## Supplementary material for "Genetically Encoded, Multivalent Liquid Glycan Array (LiGA)": 156.txt (part 2 of 3)

SPEC#: 1, SIZE: 101590, TIME: 0.000000
7385.092744	2285.16
7385.278508	2312.24
7385.464275	2229.23
7385.650044	2270.1
7385.835815	2304.07
7386.021589	2320.16
7386.207364	2294.1
7386.393143	2299.21
7386.578923	2226.17
7386.764706	2256.05
7386.950492	2314.03
7387.136279	2332.93
7387.322069	2297.17
7387.507862	2254.26
7387.693656	2336.25
7387.879453	2329.1
7388.065253	2277.25
7388.251054	2302.02
7388.436858	2343.14
7388.622665	2268.05
7388.808473	2307.13
7388.994284	2265.24
7389.180098	2266.26
7389.365913	2226.17
7389.551731	2306.11
7389.737552	2314.03
7389.923375	2257.07
7390.109200	2282.1
7390.295027	2301
7390.480857	2270.1
7390.666689	2260.13
7390.852523	2359.23
7391.038360	2317.09
7391.224199	2258.09
7391.410041	2316.07
7391.595885	2307.13
7391.781731	2282.1
7391.967579	2353.1
7392.153430	2321.18
7392.339283	2302.02
7392.525139	2288.23
7392.710997	2397.03
7392.896857	2348.25
7393.082719	2255.03
7393.268584	2316.07
7393.454452	2292.06
7393.640321	2293.08
7393.826193	2301
7394.012067	2303.04
7394.197944	2320.92
7394.383823	2281.08
7394.569704	2304.07
7394.755588	2210.08
7394.941474	2194.24
7395.127362	2304.07
7395.313252	2298.19
7395.499145	2246.09
7395.685041	2361.02
7395.870938	2360.26
7396.056838	2256.05
7396.242741	2294.1
7396.428645	2453.22
7396.614552	2407.25
7396.800462	2392.18
7396.986373	2356.17
7397.172287	2346.21
7397.358204	2326.03
7397.544123	2340.08
7397.730044	2402.14
7397.915967	2288.23
7398.101893	2315.05
7398.287821	2344.17
7398.473751	2331.14
7398.659684	2245.07
7398.845619	2304.07
7399.031556	2368.17
7399.217496	2355.15
7399.403438	2360.26
7399.589383	2369.2
7399.775330	2316.07
7399.961279	2302.02
7400.147230	2345.95
7400.333184	2284.14
7400.519140	2285.17
7400.705099	2336.25
7400.891060	2306.11
7401.077023	2334.2
7401.262988	2313.26
7401.448956	2296.15
7401.634926	2254.26
7401.820899	2331.14
7402.006874	2322.2
7402.192851	2317.09
7402.378831	2290.02
7402.564813	2387.07
7402.750797	2320.16
7402.936783	2279.04
7403.122772	2291.04
7403.308764	2328.07
7403.494757	2304.07
7403.680753	2251.2
7403.866751	2308.15
7404.052752	2293.08
7404.238755	2259.11
7404.424760	2361.02
7404.610768	2359.23
7404.796778	2370.22
7404.982790	2398.06
7405.168805	2372.26
7405.354822	2278.27
7405.540841	2301.26
7405.726863	2342.12
7405.912887	2238.17
7406.098914	2251.2
7406.284942	2271.12
7406.470973	2283.12
7406.657007	2262.18
7406.843042	2263.2
7407.029081	2280.06
7407.215121	2250.17
7407.401164	2216.2
7407.587209	2319.13
7407.773256	2198.07
7407.959306	2274.95
7408.145358	2292.06
7408.331413	2264.22
7408.517470	2189.13
7408.703529	2273.16
7408.889590	2328.07
7409.075654	2277.25
7409.261720	2258.09
7409.447789	2240.21
7409.633860	2263.2
7409.819933	2274.18
7410.006008	2279.04
7410.192086	2310.96
7410.378166	2230.25
7410.564249	2242.26
7410.750334	2280.06
7410.936421	2280.06
7411.122511	2270.1
7411.308603	2335.99
7411.494697	2312.24
7411.680793	2235.1
7411.866892	2255.03
7412.052994	2290.02
7412.239097	2258.09
7412.425203	2320.16
7412.611312	2292.06
7412.797422	2275.2
7412.983535	2271.12
7413.169650	2322.2
7413.355768	2230.25
7413.541888	2251.2
7413.728011	2288.23
7413.914135	2279.03
7414.100262	2239.19
7414.286392	2199.09
7414.472523	2217.99
7414.658657	2200.11
7414.844794	2223.1
7415.030933	2307.13
7415.217074	2236.13
7415.403217	2225.14
7415.589363	2325.26
7415.775511	2280.06
7415.961661	2246.09
7416.147814	2255.03
7416.333969	2295.13
7416.520127	2271.12
7416.706286	2309.17
7416.892449	2347.23
7417.078613	2299.21
7417.264780	2208.03
7417.450949	2278.01
7417.637121	2329.09
7417.823294	2343.14
7418.009471	2239.19
7418.195649	2254.26
7418.381830	2285.16
7418.568013	2270.1
7418.754199	2355.15
7418.940387	2315.05
7419.126577	2295.13
7419.312769	2369.19
7419.498964	2331.14
7419.685162	2288.23
7419.871361	2317.09
7420.057563	2288.23
7420.243767	2236.13
7420.429974	2241.23
7420.616183	2337.27
7420.802394	2237.15
7420.988608	2250.17
7421.174824	2358.21
7421.361042	2407.25
7421.547263	2311.22
7421.733486	2245.06
7421.919711	2298.96
7422.105939	2257.07
7422.292169	2347.99
7422.478401	2342.12
7422.664636	2320.16
7422.850873	2275.2
7423.037112	2244.04
7423.223354	2257.07
7423.409598	2342.12
7423.595845	2314.03
7423.782093	2314.03
7423.968344	2267.03
7424.154598	2313
7424.340854	2322.96
7424.527112	2290.02
7424.713372	2254.26
7424.899635	2350.04
7425.085900	2314.03
7425.272168	2278.27
7425.458437	2267.03
7425.644709	2259.11
7425.830984	2263.2
7426.017261	2320.16
7426.203540	2335.22
7426.389821	2242.26
7426.576105	2257.07
7426.762392	2362.04
7426.948680	2378.13
7427.134971	2340.08
7427.321264	2313.26
7427.507560	2281.08
7427.693858	2273.16
7427.880158	2336.25
7428.066460	2342.12
7428.252765	2326.03
7428.439073	2337.01
7428.625382	2296.15
7428.811694	2294.1
7428.998008	2330.12
7429.184325	2305.09
7429.370644	2284.14
7429.556965	2255.03
7429.743289	2296.15
7429.929615	2322.2
7430.115943	2301.26
7430.302274	2285.16
7430.488607	2279.03
7430.674942	2291.04
7430.861280	2243.02
7431.047620	2266.01
7431.233962	2327.05
7431.420307	2257.07
7431.606654	2229.23
7431.793004	2366.13
7431.979355	2260.13
7432.165709	2233.06
7432.352066	2332.16
7432.538425	2293.08
7432.724786	2287.21
7432.911149	2233.06
7433.097515	2227.19
7433.283883	2286.19
7433.470254	2344.16
7433.656626	2353.1
7433.843001	2247.11
7434.029379	2216.2
7434.215759	2295.13
7434.402141	2295.13
7434.588525	2271.12
7434.774912	2371.24
7434.961301	2325.26
7435.147693	2336.25
7435.334087	2365.11
7435.520483	2378.13
7435.706882	2319.13
7435.893283	2194.24
7436.079686	2317.09
7436.266091	2369.19
7436.452499	2398.06
7436.638909	2343.14
7436.825322	2290.02
7437.011737	2246.09
7437.198154	2303.04
7437.384574	2364.09
7437.570996	2237.15
7437.757420	2297.17
7437.943847	2343.14
7438.130276	2346.21
7438.316707	2320.16
7438.503141	2296.15
7438.689577	2326.03
7438.876015	2281.08
7439.062456	2330.12
7439.248899	2374.05
7439.435344	2337.27
7439.621792	2282.1
7439.808242	2337.01
7439.994694	2372
7440.181149	2384.01
7440.367606	2349.02
7440.554065	2378.13
7440.740527	2301.25
7440.926991	2331.14
7441.113458	2331.14
7441.299927	2327.05
7441.486398	2296.15
7441.672871	2309.17
7441.859347	2296.15
7442.045825	2313.26
7442.232305	2338.03
7442.418788	2289.25
7442.605273	2282.1
7442.791761	2285.16
7442.978251	2346.21
7443.164743	2272.14
7443.351237	2346.21
7443.537734	2408.27
7443.724234	2422.06
7443.910735	2317.09
7444.097239	2399.08
7444.283745	2320.15
7444.470254	2280.06
7444.656765	2321.18
7444.843278	2331.14
7445.029793	2349.02
7445.216311	2358.98
7445.402832	2366.89
7445.589354	2387.84
7445.775879	2299.21
7445.962406	2326.03
7446.148936	2326.03
7446.335468	2294.1
7446.522002	2391.16
7446.708539	2433.05
7446.895078	2263.2
7447.081619	2288.23
7447.268163	2308.15
7447.454709	2334.2
7447.641257	2304.06
7447.827808	2365.11
7448.014361	2367.15
7448.200916	2345.18
7448.387474	2364.09
7448.574034	2408.02
7448.760597	2394.22
7448.947161	2298.19
7449.133728	2394.22
7449.320298	2399.08
7449.506870	2313.26
7449.693444	2283.12
7449.880020	2296.15
7450.066599	2328.07
7450.253180	2214.16
7450.439764	2353.1
7450.626349	2287.21
7450.812938	2254.26
7450.999528	2313.26
7451.186121	2331.14
7451.372716	2224.12
7451.559314	2232.04
7451.745913	2275.97
7451.932516	2299.98
7452.119120	2388.86
7452.305727	2399.84
7452.492336	2367.15
7452.678948	2349.02
7452.865562	2464.97
7453.052178	2341.1
7453.238796	2333.18
7453.425417	2273.16
7453.612041	2320.16
7453.798666	2286.19
7453.985294	2258.09
7454.171924	2245.06
7454.358557	2264.99
7454.545192	2306.87
7454.731829	2318.88
7454.918469	2296.15
7455.105111	2231.02
7455.291755	2263.96
7455.478402	2316.07
7455.665051	2300.23
7455.851702	2334.2
7456.038356	2300.23
7456.225012	2260.13
7456.411670	2301.25
7456.598331	2277.25
7456.784994	2275.2
7456.971659	2256.05
7457.158327	2257.07
7457.344997	2246.09
7457.531670	2268.05
7457.718344	2321.94
7457.905021	2397.03
7458.091701	2272.14
7458.278383	2253.24
7458.465067	2270.09
7458.651753	2375.07
7458.838442	2357.19
7459.025133	2311.22
7459.211827	2310.19
7459.398522	2223.1
7459.585221	2225.14
7459.771921	2300.23
7459.958624	2314.02
7460.145329	2285.16
7460.332037	2353.1
7460.518747	2274.18
7460.705459	2244.04
7460.892173	2251.96
7461.078890	2273.92
7461.265609	2256.05
7461.452331	2319.13
7461.639055	2390.14
7461.825781	2350.04
7462.012510	2236.12
7462.199241	2351.06
7462.385974	2287.21
7462.572710	2319.13
7462.759447	2307.13
7462.946188	2294.1
7463.132930	2274.18
7463.319675	2215.18
7463.506423	2251.19
7463.693172	2207.26
7463.879924	2241.23
7464.066679	2328.07
7464.253435	2315.05
7464.440194	2271.12
7464.626956	2318.11
7464.813719	2354.12
7465.000485	2388.09
7465.187254	2296.15
7465.374025	2306.11
7465.560798	2277.25
7465.747573	2329.09
7465.934351	2334.97
7466.121131	2244.04
7466.307913	2213.14
7466.494698	2284.14
7466.681485	2219.27
7466.868275	2244.04
7467.055066	2388.09
7467.241860	2349.02
7467.428657	2299.21
7467.615456	2272.14
7467.802257	2304.06
7467.989060	2341.1
7468.175866	2301.25
7468.362674	2261.15
7468.549485	2319.13
7468.736298	2264.22
7468.923113	2255.02
7469.109930	2303.04
7469.296750	2232.04
7469.483573	2249.15
7469.670397	2209.05
7469.857224	2274.95
7470.044053	2201.13
7470.230885	2243.02
7470.417719	2303.04
7470.604555	2303.04
7470.791394	2308.92
7470.978235	2305.09
7471.165078	2235.1
7471.351923	2278.01
7471.538771	2285.93
7471.725622	2377.88
7471.912474	2305.09
7472.099329	2213.14
7472.286187	2312.24
7472.473046	2251.19
7472.659908	2312.24
7472.846773	2329.09
7473.033639	2325.26
7473.220508	2268.05
7473.407380	2272.14
7473.594254	2327.05
7473.781130	2247.11
7473.968008	2257.07
7474.154889	2276.99
7474.341772	2266.26
7474.528657	2277.25
7474.715545	2267.03
7474.902435	2223.1
7475.089327	2230
7475.276222	2286.95
7475.463119	2270.09
7475.650019	2243.02
7475.836921	2194.24
7476.023825	2273.16
7476.210731	2223.1
7476.397640	2327.05
7476.584551	2343.14
7476.771465	2304.06
7476.958381	2301.25
7477.145299	2340.08
7477.332219	2345.18
7477.519142	2319.13
7477.706067	2358.21
7477.892995	2298.19
7478.079925	2233.06
7478.266857	2344.16
7478.453792	2318.11
7478.640729	2309.17
7478.827668	2235.1
7479.014609	2332.16
7479.201553	2358.21
7479.388500	2307.13
7479.575448	2339.05
7479.762399	2246.09
7479.949352	2239.19
7480.136308	2276.22
7480.323266	2326.03
7480.510226	2249.15
7480.697189	2269.07
7480.884154	2282.1
7481.071121	2262.18
7481.258091	2248.13
7481.445063	2310.19
7481.632037	2292.06
7481.819014	2272.14
7482.005993	2224.12
7482.192975	2344.16
7482.379958	2272.14
7482.566944	2274.18
7482.753933	2291.04
7482.940923	2267.03
7483.127917	2276.99
7483.314912	2249.15
7483.501910	2304.06
7483.688910	2276.22
7483.875912	2304.06
7484.062917	2323.99
7484.249924	2300.23
7484.436934	2333.18
7484.623946	2470.08
7484.810960	2398.05
7484.997976	2308.15
7485.184995	2283.12
7485.372016	2356.17
7485.559040	2277.25
7485.746066	2372.26
7485.933094	2439.18
7486.120124	2401.12
7486.307157	2256.05
7486.494192	2319.13
7486.681230	2331.14
7486.868270	2285.16
7487.055312	2340.08
7487.242357	2393.2
7487.429404	2429.21
7487.616453	2402.14
7487.803505	2389.12
7487.990558	2404.18
7488.177615	2359.23
7488.364673	2329.09
7488.551734	2343.14
7488.738798	2341.1
7488.925863	2358.21
7489.112931	2436.11
7489.300002	2336.25
7489.487074	2411.08
7489.674149	2419
7489.861227	2418.23
7490.048306	2346.21
7490.235388	2414.15
7490.422473	2393.2
7490.609560	2357.19
7490.796649	2294.1
7490.983740	2311.98
7491.170834	2320.92
7491.357930	2366.9
7491.545028	2360.25
7491.732129	2355.15
7491.919232	2380.18
7492.106338	2358.21
7492.293445	2379.15
7492.480555	2287.21
7492.667668	2343.14
7492.854783	2305.09
7493.041900	2333.18
7493.229019	2325.26
7493.416141	2327.05
7493.603265	2241.23
7493.790392	2239.19
7493.977521	2327.05
7494.164652	2221.06
7494.351785	2232.04
7494.538921	2311.98
7494.726059	2379.92
7494.913200	2378.13
7495.100343	2368.17
7495.287488	2366.13
7495.474636	2293.08
7495.661786	2293.08
7495.848938	2288.23
7496.036093	2301.25
7496.223249	2315.05
7496.410409	2272.14
7496.597570	2285.16
7496.784734	2245.06
7496.971901	2321.18
7497.159069	2299.21
7497.346240	2303.04
7497.533414	2296.15
7497.720589	2331.14
7497.907767	2314.03
7498.094948	2315.05
7498.282130	2344.16
7498.469315	2334.2
7498.656503	2229.23
7498.843692	2292.06
7499.030884	2292.06
7499.218079	2291.04
7499.405276	2260.13
7499.592475	2268.05
7499.779676	2239.19
7499.966880	2291.04
7500.154086	2311.98
7500.341294	2270.09
7500.528505	2255.03
7500.715718	2293.08
7500.902934	2292.06
7501.090151	2296.15
7501.277372	2235.1
7501.464594	2343.14
7501.651819	2250.17
7501.839046	2233.06
7502.026276	2275.97
7502.213507	2218.25
7502.400742	2230.25
7502.587978	2317.09
7502.775217	2296.15
7502.962458	2272.14
7503.149702	2224.12
7503.336948	2312.24
7503.524196	2291.04
7503.711446	2305.09
7503.898699	2328.07
7504.085955	2280.06
7504.273212	2227.19
7504.460472	2271.12
7504.647734	2365.11
7504.834999	2306.11
7505.022266	2253.24
7505.209535	2299.21
7505.396807	2302.02
7505.584081	2246.09
7505.771357	2266.01
7505.958636	2271.12
7506.145917	2195.26
7506.333200	2242.25
7506.520486	2311.22
7506.707774	2226.16
7506.895064	2225.14
7507.082357	2295.12
7507.269652	2337.01
7507.456949	2274.18
7507.644249	2294.1
7507.831551	2323.22
7508.018856	2275.2
7508.206162	2268.05
7508.393471	2303.04
7508.580783	2304.06
7508.768097	2260.13
7508.955413	2293.08
7509.142731	2298.96
7509.330052	2322.96
7509.517375	2274.18
7509.704701	2261.16
7509.892028	2244.04
7510.079359	2274.95
7510.266691	2261.16
7510.454026	2222.08
7510.641363	2174.06
7510.828703	2309.94
7511.016044	2327.05
7511.203389	2295.12
7511.390735	2325.01
7511.578084	2260.13
7511.765435	2257.07
7511.952789	2229.23
7512.140145	2235.1
7512.327503	2303.04
7512.514864	2291.04
7512.702226	2319.13
7512.889592	2340.08
7513.076959	2334.2
7513.264329	2304.06
7513.451702	2351.06
7513.639076	2319.13
7513.826453	2314.02
7514.013832	2349.02
7514.201214	2232.04
7514.388598	2268.05
7514.575984	2345.95
7514.763373	2310.19
7514.950764	2275.2
7515.138158	2318.11
7515.325553	2339.05
7515.512951	2408.02
7515.700352	2447.09
7515.887754	2448.11
7516.075159	2379.15
7516.262567	2268.05
7516.449977	2333.95
7516.637389	2338.03
7516.824803	2234.08
7517.012220	2263.2
7517.199639	2306.11
7517.387060	2257.07
7517.574484	2285.16
7517.761910	2344.16
7517.949339	2231.02
7518.136770	2242
7518.324203	2251.96
7518.511638	2232.04
7518.699076	2296.91
7518.886516	2376.86
7519.073959	2323.22
7519.261404	2282.1
7519.448851	2283.12
7519.636300	2320.15
7519.823752	2278.27
7520.011206	2241.23
7520.198663	2275.2
7520.386122	2272.14
7520.573583	2219.27
7520.761047	2251.19
7520.948513	2313.26
7521.135981	2306.11
7521.323451	2249.15
7521.510924	2363.06
7521.698400	2365.11
7521.885877	2282.1
7522.073357	2320.15
7522.260839	2294.1
7522.448324	2275.2
7522.635811	2282.1
7522.823300	2258.09
7523.010792	2232.04
7523.198286	2295.12
7523.385782	2352.08
7523.573281	2351.06
7523.760782	2352.08
7523.948286	2352.08
7524.135791	2357.96
7524.323299	2323.22
7524.510810	2333.18
7524.698322	2320.15
7524.885838	2254.26
7525.073355	2279.03
7525.260875	2317.09
7525.448397	2253.24
7525.635921	2223.1
7525.823448	2306.11
7526.010977	2259.11
7526.198509	2313
7526.386042	2396.01
7526.573579	2331.14
7526.761117	2322.2
7526.948658	2368.17
7527.136201	2313.26
7527.323747	2311.22
7527.511294	2275.2
7527.698845	2265.24
7527.886397	2380.18
7528.073952	2275.2
7528.261509	2321.18
7528.449069	2261.15
7528.636631	2212.12
7528.824195	2194.24
7529.011761	2327.05
7529.199330	2279.03
7529.386902	2248.13
7529.574475	2326.03
7529.762051	2344.93
7529.949629	2256.05
7530.137210	2256.05
7530.324793	2338.03
7530.512378	2307.13
7530.699966	2396.01
7530.887556	2331.14
7531.075148	2277.25
7531.262743	2323.22
7531.450340	2358.21
7531.637939	2370.21
7531.825541	2325.26
7532.013145	2319.13
7532.200751	2329.09
7532.388360	2328.07
7532.575971	2324.24
7532.763584	2382.22
7532.951200	2328.07
7533.138818	2253.24
7533.326439	2269.07
7533.514061	2297.17
7533.701686	2254.26
7533.889314	2301.25
7534.076944	2362.04
7534.264576	2329.09
7534.452210	2274.18
7534.639847	2315.05
7534.827486	2292.06
7535.015128	2281.08
7535.202771	2327.05
7535.390418	2319.13
7535.578066	2256.05
7535.765717	2228.21
7535.953370	2329.09
7536.141026	2292.06
7536.328683	2291.04
7536.516344	2320.92
7536.704006	2273.16
7536.891671	2280.05
7537.079338	2243.02
7537.267008	2246.09
7537.454680	2254
7537.642354	2352.08
7537.830031	2353.1
7538.017710	2273.16
7538.205391	2280.05
7538.393074	2269.07
7538.580760	2298.19
7538.768449	2247.11
7538.956139	2327.05
7539.143832	2248.13
7539.331528	2225.14
7539.519225	2234.08
7539.706925	2304.06
7539.894628	2258.09
7540.082332	2228.21
7540.270039	2300.23
7540.457749	2239.19
7540.645460	2304.06
7540.833174	2326.03
7541.020891	2335.99
7541.208609	2251.19
7541.396331	2297.17
7541.584054	2308.15
7541.771780	2257.07
7541.959508	2270.09
7542.147238	2298.19
7542.334971	2311.21
7542.522706	2241.23
7542.710443	2331.14
7542.898183	2336.24
7543.085925	2275.2
7543.273670	2249.15
7543.461417	2226.16
7543.649166	2205.22
7543.836917	2232.04
7544.024671	2307.13
7544.212427	2196.02
7544.400186	2208.03
7544.587947	2252.98
7544.775710	2211.09
7544.963475	2180.19
7545.151243	2286.18
7545.339014	2367.15
7545.526786	2424.11
7545.714561	2387.07
7545.902338	2377.11
7546.090118	2286.18
7546.277900	2246.08
7546.465684	2276.99
7546.653471	2282.1
7546.841260	2280.05
7547.029051	2358.98
7547.216844	2293.08
7547.404640	2274.18
7547.592439	2310.19
7547.780239	2366.13
7547.968042	2331.14
7548.155848	2293.08
7548.343655	2320.15
7548.531465	2312.24
7548.719278	2297.17
7548.907092	2282.1
7549.094909	2332.16
7549.282729	2267.03
7549.470551	2291.04
7549.658375	2268.05
7549.846201	2245.06
7550.034030	2321.94
7550.221861	2363.06
7550.409694	2322.2
7550.597530	2299.21
7550.785368	2278.27
7550.973209	2320.15
7551.161051	2222.08
7551.348896	2235.1
7551.536744	2398.05
7551.724594	2251.19
7551.912446	2271.11
7552.100300	2302.02
7552.288157	2318.11
7552.476016	2240.21
7552.663878	2278.27
7552.851742	2286.18
7553.039608	2278.27
7553.227476	2284.14
7553.415347	2376.09
7553.603221	2348.25
7553.791096	2259.11
7553.978974	2312.24
7554.166854	2233.06
7554.354737	2212.12
7554.542622	2257.07
7554.730509	2298.95
7554.918399	2205.22
7555.106291	2230.25
7555.294185	2243.02
7555.482081	2261.92
7555.669980	2282.86
7555.857882	2309.94
7556.045785	2321.94
7556.233691	2255.02
7556.421600	2298.95
7556.609510	2368.94
7556.797423	2380.94
7556.985339	2330.11
7557.173256	2324.24
7557.361176	2216.2
7557.549099	2295.12
7557.737023	2324.24
7557.924950	2344.16
7558.112880	2349.01
7558.300812	2320.15
7558.488746	2271.11
7558.676682	2266.26
7558.864621	2299.21
7559.052562	2263.2
7559.240505	2277.24
7559.428451	2224.12
7559.616399	2246.08
7559.804350	2288.99
7559.992303	2255.02
7560.180258	2275.97
7560.368215	2306.87
7560.556175	2311.98
7560.744137	2276.22
7560.932102	2314.02
7561.120069	2310.19
7561.308038	2289.25
7561.496009	2404.18
7561.683983	2343.14
7561.871959	2313.26
7562.059938	2348.25
7562.247919	2363.06
7562.435902	2251.19
7562.623888	2275.2
7562.811875	2288.23
7562.999866	2282.1
7563.187858	2264.22
7563.375853	2324.24
7563.563850	2293.08
7563.751850	2211.09
7563.939852	2283.12
7564.127856	2339.05
7564.315863	2287.21
7564.503872	2281.08
7564.691883	2329.09
7564.879897	2285.16
7565.067913	2307.13
7565.255931	2304.06
7565.443952	2261.15
7565.631975	2287.21
7565.820000	2314.02
7566.008028	2379.92
7566.196058	2333.18
7566.384091	2319.13
7566.572125	2327.05
7566.760162	2302.02
7566.948202	2262.18
7567.136243	2248.13
7567.324288	2341.1
7567.512334	2242.25
7567.700383	2308.15
7567.888434	2275.2
7568.076487	2332.16
7568.264543	2298.19
7568.452601	2316.07
7568.640662	2230.25
7568.828725	2260.13
7569.016790	2318.11
7569.204857	2333.18
7569.392927	2236.12
7569.580999	2313
7569.769074	2305.08
7569.957151	2257.07
7570.145230	2240.21
7570.333311	2342.12
7570.521395	2345.18
7570.709481	2305.08
7570.897570	2326.03
7571.085661	2391.92
7571.273754	2391.92
7571.461850	2399.84
7571.649948	2342.12
7571.838048	2307.13
7572.026151	2399.07
7572.214256	2374.04
7572.402363	2310.19
7572.590472	2264.22
7572.778584	2391.16
7572.966699	2366.13
7573.154815	2291.04
7573.342934	2279.03
7573.531056	2302.02
7573.719179	2247.11
7573.907305	2267.03
7574.095434	2350.04
7574.283565	2353.1
7574.471698	2355.14
7574.659833	2436.11
7574.847971	2336.24
7575.036111	2264.22
7575.224253	2341.1
7575.412398	2378.13
7575.600545	2369.19
7575.788694	2344.16
7575.976846	2357.19
7576.165000	2338.03
7576.353157	2297.17
7576.541316	2311.21
7576.729477	2301.25
7576.917640	2333.18
7577.105806	2239.19
7577.293974	2266.26
7577.482145	2383.24
7577.670317	2383.24
7577.858493	2402.14
7578.046670	2357.19
7578.234850	2376.09
7578.423032	2424.11
7578.611217	2287.21
7578.799404	2302.02
7578.987593	2388.09
7579.175784	2305.08
7579.363978	2256.05
7579.552175	2255.02
7579.740373	2329.09
7579.928574	2373.02
7580.116777	2365.11
7580.304983	2385.03
7580.493191	2338.03
7580.681401	2243.02
7580.869614	2308.92
7581.057829	2335.99
7581.246046	2281.08
7581.434266	2302.02
7581.622488	2375.07
7581.810712	2301.25
7581.998939	2255.02
7582.187168	2283.12
7582.375399	2335.22
7582.563633	2288.23
7582.751869	2250.17
7582.940107	2307.13
7583.128348	2291.04
7583.316591	2259.11
7583.504836	2344.16
7583.693084	2304.06
7583.881334	2296.15
7584.069587	2332.16
7584.257841	2304.06
7584.446098	2265.24
7584.634358	2304.06
7584.822620	2239.19
7585.010884	2237.15
7585.199150	2265.24
7585.387419	2364.08
7585.575690	2314.02
7585.763964	2302.02
7585.952240	2329.09
7586.140518	2345.18
7586.328798	2305.08
7586.517081	2367.15
7586.705366	2395.24
7586.893654	2336.24
7587.081944	2297.17
7587.270236	2374.05
7587.458531	2231.02
7587.646827	2257.07
7587.835127	2282.1
7588.023428	2269.07
7588.211732	2272.14
7588.400038	2278.01
7588.588347	2276.22
7588.776658	2133.19
7588.964971	2258.09
7589.153287	2280.05
7589.341605	2232.04
7589.529925	2271.11
7589.718248	2343.14
7589.906573	2299.21
7590.094900	2306.11
7590.283230	2279.03
7590.471562	2270.09
7590.659896	2245.06
7590.848233	2278.01
7591.036572	2288.99
7591.224913	2257.07
7591.413257	2243.02
7591.601603	2254
7591.789951	2250.17
7591.978302	2219.27
7592.166655	2244.04
7592.355011	2261.15
7592.543368	2250.17
7592.731729	2353.1
7592.920091	2340.08
7593.108456	2265.24
7593.296823	2229.23
7593.485192	2281.08
7593.673564	2244.04
7593.861938	2241.23
7594.050315	2250.17
7594.238694	2290.01
7594.427075	2229.23
7594.615458	2200.11
7594.803844	2235.1
7594.992232	2237.15
7595.180623	2198.07
7595.369016	2212.12
7595.557411	2199.09
7595.745808	2261.15
7595.934208	2213.14
7596.122611	2276.22
7596.311015	2251.19
7596.499422	2270.09
7596.687831	2291.04
7596.876243	2311.98
7597.064657	2242.25
7597.253073	2270.09
7597.441492	2295.12
7597.629913	2251.19
7597.818336	2241.23
7598.006762	2275.2
7598.195190	2203.18
7598.383620	2210.07
7598.572053	2262.18
7598.760488	2292.06
7598.948925	2249.15
7599.137365	2291.04
7599.325807	2241.23
7599.514251	2313.26
7599.702698	2292.06
7599.891147	2328.07
7600.079598	2267.03
7600.268052	2236.12
7600.456508	2361.02
7600.644967	2304.06
7600.833427	2249.15
7601.021890	2326.03
7601.210356	2297.17
7601.398824	2275.2
7601.587294	2289.25
7601.775766	2374.04
7601.964241	2389.11
7602.152718	2339.05
7602.341198	2296.14
7602.529679	2271.11
7602.718164	2249.15
7602.906650	2306.11
7603.095139	2269.07
7603.283630	2236.12
7603.472124	2242
7603.660620	2306.11
7603.849118	2318.11
7604.037618	2304.06
7604.226121	2335.99
7604.414626	2301.25
7604.603134	2233.06
7604.791644	2230.25
7604.980156	2228.21
7605.168671	2261.15
7605.357188	2194.24
7605.545707	2258.09
7605.734229	2251.19
7605.922753	2294.1
7606.111279	2379.15
7606.299807	2312.24
7606.488338	2256.05
7606.676872	2274.95
7606.865407	2281.84
7607.053945	2252.98
7607.242486	2296.91
7607.431028	2299.98
7607.619574	2272.14
7607.808121	2305.08
7607.996671	2338.03
7608.185223	2277.24
7608.373777	2206.24
7608.562334	2272.14
7608.750893	2299.21
7608.939454	2223.1
7609.128018	2264.98
7609.316584	2244.04
7609.505153	2243.02
7609.693723	2252.98
7609.882296	2270.86
7610.070872	2292.82
7610.259450	2287.97
7610.448030	2296.91
7610.636612	2293.08
7610.825197	2210.07
7611.013784	2245.06
7611.202374	2256.05
7611.390966	2245.06
7611.579560	2168.18
7611.768156	2291.04
7611.956755	2213.14
7612.145356	2227.18
7612.333960	2258.09
7612.522566	2252.21
7612.711174	2268.05
7612.899785	2281.08
7613.088398	2245.06
7613.277013	2213.14
7613.465630	2219.01
7613.654250	2278.01
7613.842873	2291.04
7614.031497	2231.01
7614.220124	2237.91
7614.408753	2321.94
7614.597385	2184.02
7614.786019	2220.03
7614.974655	2266.01
7615.163294	2279.03
7615.351935	2320.92
7615.540578	2306.11
7615.729224	2245.06
7615.917872	2213.14
7616.106522	2288.23
7616.295175	2283.12
7616.483830	2287.2
7616.672488	2303.04
7616.861147	2385.03
7617.049809	2399.07
7617.238474	2355.14
7617.427141	2292.06
7617.615810	2325.01
7617.804481	2307.13
7617.993155	2292.06
7618.181831	2290.01
7618.370509	2326.03
7618.559190	2311.21
7618.747873	2285.16
7618.936559	2226.16
7619.125247	2283.12
7619.313937	2343.14
7619.502629	2303.04
7619.691324	2211.09
7619.880021	2274.18
7620.068721	2305.08
7620.257423	2278.27
7620.446127	2347.23
7620.634833	2421.04
7620.823542	2429.98
7621.012254	2362.04
7621.200967	2396.01
7621.389683	2393.2
7621.578401	2361.02
7621.767122	2359.23
7621.955845	2333.18
7622.144570	2303.04
7622.333298	2342.12
7622.522028	2327.05
7622.710760	2337.01
7622.899495	2320.15
7623.088232	2415.16
7623.276971	2366.13
7623.465713	2344.16
7623.654457	2343.14
7623.843203	2337.26
7624.031952	2307.13
7624.220703	2304.06
7624.409456	2270.09
7624.598212	2258.09
7624.786970	2370.21
7624.975730	2392.18
7625.164493	2310.19
7625.353258	2293.08
7625.542025	2380.17
7625.730795	2384.26
7625.919567	2263.2
7626.108342	2303.04
7626.297118	2281.07
7626.485897	2239.19
7626.674679	2291.04
7626.863463	2346.97
7627.052249	2283.12
7627.241037	2218.24
7627.429828	2387.07
7627.618621	2299.21
7627.807417	2281.07
7627.996215	2254.26
7628.185015	2302.02
7628.373817	2263.2
7628.562622	2284.14
7628.751429	2314.02
7628.940239	2216.2
7629.129051	2216.2
7629.317865	2241.23
7629.506682	2285.16
7629.695500	2220.03
7629.884322	2259.11
7630.073145	2257.07
7630.261971	2199.09
7630.450800	2263.2
7630.639630	2321.17
7630.828463	2318.11
7631.017298	2245.06
7631.206136	2293.08
7631.394976	2278.27
7631.583818	2152.09
7631.772663	2214.16
7631.961510	2263.2
7632.150359	2245.06
7632.339211	2250.94
7632.528065	2264.98
7632.716921	2180.19
7632.905780	2247.11
7633.094641	2231.01
7633.283504	2284.91
7633.472370	2235.1
7633.661238	2317.09
7633.850109	2322.96
7634.038981	2262.17
7634.227856	2365.1
7634.416734	2393.2
7634.605614	2310.19
7634.794496	2273.16
7634.983380	2321.17
7635.172267	2285.16
7635.361156	2271.11
7635.550048	2285.16
7635.738941	2334.2
7635.927838	2201.13
7636.116736	2259.11
7636.305637	2349.01
7636.494540	2223.1
7636.683446	2174.06
7636.872353	2285.16
7637.061264	2318.11
7637.250176	2307.13
7637.439091	2225.14
7637.628008	2241.23
7637.816928	2261.15
7638.005850	2213.14
7638.194774	2303.04
7638.383701	2309.94
7638.572630	2311.98
7638.761561	2334.97
7638.950494	2260.13
7639.139430	2265.24
7639.328369	2270.09
7639.517309	2251.19
7639.706252	2282.1
7639.895198	2261.15
7640.084145	2308.15
7640.273095	2293.08
7640.462048	2310.19
7640.651002	2242.25
7640.839959	2237.14
7641.028919	2291.04
7641.217880	2254.26
7641.406844	2294.1
7641.595811	2221.05
7641.784779	2226.93
7641.973750	2362.8
7642.162724	2276.99
7642.351700	2255.02
7642.540678	2321.94
7642.729658	2250.17
7642.918641	2279.03
7643.107626	2335.99
7643.296613	2330.11
7643.485603	2316.06
7643.674595	2278.26
7643.863590	2375.06
7644.052587	2325.26
7644.241586	2187.08
7644.430587	2256.04
7644.619591	2304.06
7644.808597	2238.17
7644.997606	2354.12
7645.186617	2361.02
7645.375630	2263.2
7645.564645	2298.19
7645.753663	2354.12
7645.942684	2311.21
7646.131706	2294.1
7646.320731	2246.08
7646.509758	2263.96
7646.698788	2255.02
7646.887820	2326.03
7647.076854	2276.22
7647.265891	2225.14
7647.454930	2280.05
7647.643971	2326.03
7647.833014	2291.03
7648.022060	2268.05
7648.211109	2320.15
7648.400159	2287.2
7648.589212	2259.11
7648.778268	2357.19
7648.967325	2326.03
7649.156385	2320.15
7649.345448	2254.26
7649.534512	2319.13
7649.723580	2279.03
7649.912649	2244.04
7650.101721	2295.12
7650.290795	2274.18
7650.479871	2199.09
7650.668950	2308.15
7650.858031	2293.08
7651.047114	2234.08
7651.236200	2285.16
7651.425288	2328.07
7651.614379	2244.04
7651.803471	2320.92
7651.992567	2312.23
7652.181664	2364.08
7652.370764	2307.13
7652.559866	2350.03
7652.748970	2391.92
7652.938077	2428.96
7653.127186	2419.25
7653.316298	2353.1
7653.505412	2331.13
7653.694528	2336.24
7653.883647	2407.25
7654.072767	2307.13
7654.261891	2270.09
7654.451016	2261.15
7654.640144	2246.08
7654.829274	2252.98
7655.018407	2282.1
7655.207542	2295.12
7655.396679	2314.02
7655.585819	2264.22
7655.774961	2270.09
7655.964105	2385.03
7656.153252	2342.12
7656.342401	2332.16
7656.531552	2400.09
7656.720706	2358.21
7656.909862	2330.11
7657.099020	2282.1
7657.288181	2257.07
7657.477344	2315.04
7657.666509	2281.07
7657.855677	2299.97
7658.044847	2275.2
7658.234019	2316.07
7658.423194	2311.21
7658.612371	2306.1
7658.801550	2355.14
7658.990732	2351.06
7659.179916	2258.09
7659.369102	2267.03
7659.558291	2377.11
7659.747482	2248.13
7659.936676	2237.14
7660.125872	2282.1
7660.315070	2267.03
7660.504270	2246.08
7660.693473	2226.16
7660.882678	2301.25
7661.071886	2266.26
7661.261095	2244.04
7661.450308	2273.16
7661.639522	2333.18
7661.828739	2280.05
7662.017958	2322.96
7662.207180	2312.23
7662.396404	2308.15
7662.585630	2360.25
7662.774858	2403.16
7662.964089	2366.12
7663.153322	2336.24
7663.342558	2336.24
7663.531796	2386.05
7663.721036	2322.19
7663.910279	2268.05
7664.099524	2235.1
7664.288771	2357.19
7664.478021	2342.12
7664.667273	2409.03
7664.856527	2271.11
7665.045784	2307.13
7665.235043	2362.04
7665.424304	2298.19
7665.613568	2277.24
7665.802834	2404.18
7665.992102	2370.21
7666.181373	2314.02
7666.370646	2293.08
7666.559921	2372
7666.749199	2335.22
7666.938479	2333.18
7667.127761	2335.22
7667.317046	2294.1
7667.506333	2231.01
7667.695623	2255.02
7667.884914	2293.08
7668.074208	2281.07
7668.263505	2322.19
7668.452804	2347.22
7668.642105	2302.02
7668.831408	2328.07
7669.020714	2385.02
7669.210022	2327.05
7669.399333	2298.19
7669.588645	2288.22
7669.777961	2324.24
7669.967278	2237.14
7670.156598	2290.01
7670.345920	2359.99
7670.535245	2319.13
7670.724572	2321.17
7670.913901	2351.05
7671.103232	2368.93
7671.292566	2323.22
7671.481903	2337.26
7671.671241	2401.12
7671.860582	2299.21
7672.049925	2279.03
7672.239271	2325
7672.428619	2306.1
7672.617969	2256.04
7672.807322	2365.1
7672.996677	2394.99
7673.186034	2357.18
7673.375394	2340.07
7673.564756	2295.12
7673.754120	2346.2
7673.943487	2378.13
7674.132856	2363.06
7674.322227	2306.1
7674.511601	2277.24
7674.700977	2282.09
7674.890355	2387.07
7675.079736	2286.18
7675.269119	2302.02
7675.458504	2327.05
7675.647892	2268.05
7675.837282	2320.15
7676.026675	2297.16
7676.216069	2270.09
7676.405466	2298.18
7676.594866	2267.02
7676.784268	2259.11
7676.973672	2281.07
7677.163078	2271.11
7677.352487	2269.07
7677.541898	2279.03
7677.731312	2241.23
7677.920728	2313.25
7678.110146	2297.16
7678.299566	2320.15
7678.488989	2331.13
7678.678414	2302.02
7678.867842	2275.2
7679.057272	2274.18
7679.246704	2355.14
7679.436138	2291.03
7679.625575	2315.04
7679.815015	2351.05
7680.004456	2341.09
7680.193900	2277.24
7680.383346	2249.15
7680.572795	2310.19
7680.762246	2260.13
7680.951699	2289.25
7681.141155	2291.03
7681.330613	2224.12
7681.520073	2288.22
7681.709536	2342.12
7681.899001	2283.12
7682.088468	2198.06
7682.277938	2304.06
7682.467410	2255.02
7682.656884	2314.02
7682.846361	2361.02
7683.035840	2345.18
7683.225321	2387.07
7683.414805	2403.16
7683.604291	2323.22
7683.793779	2240.21
7683.983270	2274.18
7684.172763	2265.24
7684.362259	2239.19
7684.551756	2270.09
7684.741256	2293.08
7684.930759	2341.09
7685.120264	2356.16
7685.309771	2410.05
7685.499280	2352.08
7685.688792	2283.12
7685.878306	2331.13
7686.067823	2284.14
7686.257342	2304.06
7686.446863	2233.06
7686.636386	2294.1
7686.825912	2236.12
7687.015440	2290.01
7687.204971	2331.13
7687.394504	2387.07
7687.584039	2226.16
7687.773576	2257.06
7687.963116	2278.01
7688.152659	2352.08
7688.342203	2282.09
7688.531750	2247.1
7688.721299	2278.01
7688.910851	2265.24
7689.100405	2268.05
7689.289961	2342.12
7689.479520	2262.17
7689.669081	2205.22
7689.858644	2287.2
7690.048210	2264.22
7690.237778	2262.17
7690.427348	2223.09
7690.616921	2248.13
7690.806496	2206.24
7690.996073	2204.19
7691.185653	2264.22
7691.375235	2200.11
7691.564819	2233.06
7691.754406	2249.15
7691.943995	2213.13
7692.133586	2191.17
7692.323180	2262.17
7692.512776	2344.16
7692.702375	2282.09
7692.891975	2307.12
7693.081578	2306.1
7693.271184	2268.05
7693.460792	2235.1
7693.650402	2262.17
7693.840014	2239.19
7694.029629	2238.16
7694.219246	2330.11
7694.408866	2340.07
7694.598488	2230.25
7694.788112	2215.18
7694.977738	2304.06
7695.167367	2215.18
7695.356998	2218.24
7695.546632	2271.11
7695.736268	2229.23
7695.925906	2260.13
7696.115546	2258.09
7696.305189	2281.07
7696.494835	2230.25
7696.684482	2238.16
7696.874132	2314.02
7697.063784	2265.24
7697.253439	2294.1
7697.443096	2248.13
7697.632755	2258.09
7697.822417	2237.14
7698.012081	2253.23
7698.201747	2264.22
7698.391416	2245.06
7698.581087	2258.09
7698.770760	2241.23
7698.960436	2274.18
7699.150114	2248.13
7699.339794	2234.08
7699.529477	2358.97
7699.719162	2302.02
7699.908849	2291.03
7700.098539	2236.12
7700.288231	2264.22
7700.477925	2295.12
7700.667622	2293.08
7700.857321	2217.22
7701.047023	2269.07
7701.236726	2267.03
7701.426432	2275.97
7701.616141	2231.01
7701.805852	2240.97
7701.995565	2224.12
7702.185280	2182.23
7702.374998	2300.23
7702.564718	2294.1
7702.754441	2239.19
7702.944166	2218.24
7703.133893	2363.06
7703.323622	2324.24
7703.513354	2281.07
7703.703088	2285.16
7703.892825	2247.1
7704.082564	2288.22
7704.272305	2324.24
7704.462048	2342.12
7704.651794	2304.06
7704.841543	2328.07
7705.031293	2368.17
7705.221046	2362.04
7705.410801	2286.18
7705.600559	2287.2
7705.790319	2266.26
7705.980081	2273.16
7706.169846	2260.13
7706.359613	2298.19
7706.549382	2318.11
7706.739154	2299.21
7706.928928	2334.2
7707.118704	2333.18
7707.308483	2350.03
7707.498264	2324.24
7707.688047	2316.06
7707.877833	2334.96
7708.067621	2376.85
7708.257411	2358.21
7708.447204	2322.19
7708.636999	2256.04
7708.826796	2274.94
7709.016596	2339.05
7709.206398	2354.12
7709.396203	2409.03
7709.586009	2368.17
7709.775819	2319.13
7709.965630	2341.09
7710.155444	2417.97
7710.345260	2384.26
7710.535078	2300.23
7710.724899	2413.12
7710.914722	2415.16
7711.104548	2336.24
7711.294376	2301.25
7711.484206	2247.1
7711.674038	2311.21
7711.863873	2338.03
7712.053710	2447.09
7712.243550	2293.08
7712.433392	2287.2
7712.623236	2340.07
7712.813083	2259.11
7713.002931	2262.17
7713.192783	2245.06
7713.382636	2294.1
7713.572492	2319.13
7713.762350	2315.04
7713.952211	2322.96
7714.142074	2269.07
7714.331939	2245.06
7714.521807	2284.14
7714.711677	2270.09
7714.901549	2285.16
7715.091424	2295.12
7715.281301	2286.18
7715.471180	2255.02
7715.661062	2362.04
7715.850946	2411.08
7716.040832	2404.18
7716.230721	2256.04
7716.420612	2327.05
7716.610505	2437.13
7716.800401	2325.26
7716.990299	2304.06
7717.180199	2303.04
7717.370102	2272.13
7717.560007	2309.17
7717.749915	2382.21
7717.939824	2297.16
7718.129737	2242.25
7718.319651	2328.07
7718.509568	2315.04
7718.699487	2210.07
7718.889408	2268.05
7719.079332	2238.16
7719.269258	2284.14
7719.459187	2258.09
7719.649118	2269.07
7719.839051	2216.2
7720.028986	2207.26
7720.218924	2311.21
7720.408864	2310.19
7720.598807	2263.19
7720.788752	2260.13
7720.978699	2318.11
7721.168649	2313.25
7721.358601	2299.21
7721.548555	2347.22
7721.738511	2251.19
7721.928470	2243.02
7722.118432	2273.92
7722.308395	2242.25
7722.498361	2197.04
7722.688329	2234.08
7722.878300	2200.11
7723.068273	2203.17
7723.258248	2248.12
7723.448226	2261.15
7723.638206	2210.07
7723.828188	2274.94
7724.018173	2206.24
7724.208160	2236.12
7724.398149	2243.02
7724.588141	2317.09
7724.778135	2290.01
7724.968131	2332.92
7725.158130	2353.86
7725.348131	2384
7725.538135	2312.23
7725.728140	2305.08
7725.918148	2358.21
7726.108159	2320.15
7726.298172	2274.18
7726.488187	2258.09
7726.678204	2270.09
7726.868224	2266.26
7727.058246	2328.07
7727.248271	2377.11
7727.438297	2353.1
7727.628327	2299.21
7727.818358	2307.12
7728.008392	2255.02
7728.198428	2259.11
7728.388467	2320.15
7728.578507	2318.11
7728.768551	2208.03
7728.958596	2252.98
7729.148644	2285.93
7729.338694	2284.14
7729.528747	2182.23
7729.718802	2239.19
7729.908859	2238.16
7730.098919	2152.09
7730.288980	2273.16
7730.479045	2300.23
7730.669111	2195.26
7730.859180	2221.05
7731.049252	2249.15
7731.239325	2275.2
7731.429401	2318.11
7731.619479	2380.17
7731.809560	2375.06
7731.999643	2277.24
7732.189728	2334.2
7732.379816	2296.14
7732.569906	2290.01
7732.759999	2274.18
7732.950093	2337.26
7733.140190	2238.16
7733.330290	2212.11
7733.520391	2295.12
7733.710495	2233.06
7733.900602	2294.1
7734.090711	2286.18
7734.280822	2363.06
7734.470935	2288.22
7734.661051	2239.19
7734.851169	2274.18
7735.041289	2302.02
7735.231412	2229.22
7735.421537	2326.02
7735.611665	2317.09
7735.801795	2266.26
7735.991927	2286.18
7736.182061	2277.24
7736.372198	2255.02
7736.562337	2296.91
7736.752479	2262.17
7736.942623	2251.19
7737.132769	2303.04
7737.322917	2301.25
7737.513068	2350.03
7737.703221	2286.18
7737.893377	2283.12
7738.083535	2326.03
7738.273695	2266.26
7738.463858	2278.26
7738.654023	2296.14
7738.844190	2237.14
7739.034360	2312.23
7739.224532	2317.09
7739.414706	2278.26
7739.604882	2200.11
7739.795061	2263.19
7739.985243	2234.08
7740.175426	2230.25
7740.365612	2241.23
7740.555801	2317.09
7740.745991	2279.03
7740.936184	2268.05
7741.126380	2282.09
7741.316577	2262.17
7741.506778	2223.1
7741.696980	2278.01
7741.887185	2342.12
7742.077392	2294.1
7742.267601	2365.1
7742.457813	2377.11
7742.648027	2307.13
7742.838243	2270.09
7743.028462	2326.03
7743.218683	2279.03
7743.408907	2332.92
7743.599132	2350.8
7743.789361	2328.07
7743.979591	2276.22
7744.169824	2242.25
7744.360059	2355.14
7744.550297	2283.12
7744.740536	2270.09
7744.930779	2364.08
7745.121023	2302.02
7745.311270	2255.02
7745.501519	2244.04
7745.691771	2316.06
7745.882025	2320.15
7746.072281	2265.24
7746.262539	2318.11
7746.452800	2226.16
7746.643064	2269.07
7746.833329	2310.96
7747.023597	2291.03
7747.213867	2296.14
7747.404140	2277.24
7747.594415	2315.04
7747.784692	2259.11
7747.974972	2365.1
7748.165254	2384
7748.355538	2307.12
7748.545825	2246.08
7748.736114	2285.16
7748.926405	2306.1
7749.116699	2237.14
7749.306995	2231.01
7749.497293	2236.89
7749.687594	2219.26
7749.877897	2287.2
7750.068202	2287.2
7750.258510	2288.22
7750.448820	2228.2
7750.639132	2322.19
7750.829447	2267.03
7751.019764	2302.02
7751.210084	2341.09
7751.400406	2321.17
7751.590730	2309.17
7751.781056	2292.06
7751.971385	2308.15
7752.161716	2280.05
7752.352049	2262.17
7752.542385	2396.26
7752.732723	2374.04
7752.923064	2278.26
7753.113407	2271.11
7753.303752	2379.15
7753.494099	2335.22
7753.684449	2322.19
7753.874802	2385.02
7754.065156	2356.16
7754.255513	2305.08
7754.445872	2385.02
7754.636234	2378.13
7754.826598	2313.25
7755.016964	2296.14
7755.207333	2281.07
7755.397703	2236.12
7755.588077	2263.19
7755.778452	2237.14
7755.968830	2218.24
7756.159211	2307.12
7756.349593	2387.07
7756.539978	2397.03
7756.730366	2272.13
7756.920755	2278.01
7757.111147	2309.93
7757.301542	2394.99
7757.491938	2301.25
7757.682337	2360.25
7757.872739	2270.09
7758.063142	2293.08
7758.253548	2329.09
7758.443957	2340.07
7758.634367	2313.25
7758.824781	2368.17
7759.015196	2307.12
7759.205614	2269.07
7759.396034	2367.15
7759.586456	2361.02
7759.776881	2394.99
7759.967308	2335.22
7760.157738	2324.24
7760.348169	2229.22
7760.538604	2272.13
7760.729040	2328.07
7760.919479	2390.13
7761.109920	2369.19
7761.300363	2367.15
7761.490809	2365.1
7761.681257	2343.14
7761.871708	2251.19
7762.062161	2299.21
7762.252616	2274.18
7762.443074	2256.04
7762.633534	2343.14
7762.823996	2330.11
7763.014460	2308.15
7763.204927	2297.16
7763.395396	2323.22
7763.585868	2267.03
7763.776342	2179.16
7763.966818	2382.22
7764.157297	2359.23
7764.347778	2250.17
7764.538261	2243.02
7764.728747	2315.04
7764.919235	2314.02
7765.109725	2391.92
7765.300218	2391.15
7765.490713	2306.1
7765.681210	2294.1
7765.871710	2322.19
7766.062212	2256.04
7766.252716	2222.07
7766.443223	2320.15
7766.633732	2299.21
7766.824243	2274.18
7767.014757	2311.21
7767.205273	2330.11
7767.395792	2294.1
7767.586312	2282.1
7767.776835	2350.03
7767.967361	2363.06
7768.157889	2280.05
7768.348419	2317.09
7768.538951	2346.97
7768.729486	2281.07
7768.920023	2278.26
7769.110563	2336.24
7769.301104	2345.18
7769.491649	2228.2
7769.682195	2288.23
7769.872744	2245.06
7770.063295	2275.97
7770.253849	2327.05
7770.444405	2358.97
7770.634963	2301.25
7770.825523	2325.26
7771.016086	2289.25
7771.206651	2319.13
7771.397219	2262.17
7771.587789	2352.08
7771.778361	2322.19
7771.968936	2331.13
7772.159513	2285.16
7772.350092	2250.17
7772.540674	2308.15
7772.731258	2254.26
7772.921844	2266.26
7773.112433	2230.25
7773.303023	2217.22
7773.493617	2243.02
7773.684212	2266
7773.874810	2320.92
7774.065411	2297.16
7774.256014	2273.16
7774.446619	2266.26
7774.637226	2256.04
7774.827836	2328.07
7775.018448	2207.26
7775.209062	2287.2
7775.399679	2350.03
7775.590298	2329.09
7775.780919	2306.1
7775.971543	2239.19
7776.162169	2306.1
7776.352798	2335.99
7776.543428	2339.05
7776.734061	2334.2
7776.924697	2255.02
7777.115335	2205.22
7777.305975	2262.17
7777.496617	2340.07
7777.687262	2270.09
7777.877909	2278.01
7778.068559	2309.93
7778.259211	2317.85
7778.449865	2292.06
7778.640521	2311.98
7778.831180	2268.05
7779.021842	2249.15
7779.212505	2316.06
7779.403171	2291.03
7779.593839	2275.2
7779.784510	2238.16
7779.975183	2319.13
7780.165858	2241.23
7780.356536	2290.01
7780.547216	2303.04
7780.737898	2290.01
7780.928582	2341.09
7781.119269	2453.22
7781.309959	2352.08
7781.500650	2278.26
7781.691344	2275.2
7781.882041	2337.26
7782.072739	2253.23
7782.263440	2249.15
7782.454144	2333.18
7782.644849	2268.05
7782.835557	2248.13
7783.026268	2284.14
7783.216981	2269.07
7783.407696	2265.24
7783.598413	2304.06
7783.789133	2244.04
7783.979855	2228.2
7784.170579	2283.12
7784.361306	2347.99
7784.552035	2317.09
7784.742767	2265.24
7784.933500	2322.19
7785.124236	2298.19
7785.314975	2260.13
7785.505716	2347.22
7785.696459	2329.09
7785.887204	2278.26
7786.077952	2259.11
7786.268702	2243.02
7786.459455	2219.26
7786.650210	2181.21
7786.840967	2255.02
7787.031726	2279.03
7787.222488	2226.16
7787.413253	2301.25
7787.604019	2268.05
7787.794788	2284.14
7787.985559	2277.24
7788.176333	2293.08
7788.367109	2325
7788.557887	2295.12
7788.748668	2359.23
7788.939451	2297.16
7789.130236	2310.19
7789.321023	2288.23
7789.511813	2268.05
7789.702606	2216.2
7789.893400	2318.11
7790.084197	2335.22
7790.274997	2289.25
7790.465798	2282.1
7790.656602	2351.06
7790.847409	2370.98
7791.038217	2283.12
7791.229028	2243.02
7791.419842	2260.13
7791.610658	2196.02
7791.801476	2275.97
7791.992296	2268.05
7792.183119	2227.18
7792.373944	2256.04
7792.564771	2263.96
7792.755601	2322.96
7792.946433	2281.07
7793.137268	2282.1
7793.328104	2355.14
7793.518943	2306.1
7793.709785	2236.12
7793.900629	2290.01
7794.091475	2272.14
7794.282323	2311.21
7794.473174	2352.08
7794.664027	2300.23
7794.854883	2354.12
7795.045741	2389.11
7795.236601	2471.1
7795.427464	2415.16
7795.618328	2415.16
7795.809196	2410.06
7796.000065	2388.09
7796.190937	2364.08
7796.381811	2420.02
7796.572688	2411.08
7796.763567	2448.11
7796.954448	2368.17
7797.145332	2415.16
7797.336218	2403.16
7797.527106	2385.03
7797.717997	2375.07
7797.908890	2306.11
7798.099785	2360
7798.290683	2374.04
7798.481583	2337.27
7798.672485	2330.11
7798.863390	2394.99
7799.054297	2390.14
7799.245206	2324.24
7799.436118	2292.06
7799.627032	2394.99
7799.817948	2378.13
7800.008867	2394.22
7800.199788	2402.14
7800.390711	2280.05
7800.581637	2264.22
7800.772565	2328.07
7800.963496	2296.14
7801.154428	2265.24
7801.345363	2375.07
7801.536301	2339.05
7801.727241	2349.01
7801.918183	2384.01
7802.109127	2375.07
7802.300074	2357.19
7802.491023	2357.19
7802.681975	2312.24
7802.872929	2393.2
7803.063885	2369.19
7803.254843	2326.03
7803.445804	2285.16
7803.636767	2306.11
7803.827733	2318.11
7804.018701	2354.12
7804.209671	2263.2
7804.400644	2268.05
7804.591618	2310.96
7804.782596	2339.05
7804.973575	2294.1
7805.164557	2293.08
7805.355541	2276.22
7805.546528	2250.17
7805.737517	2307.13
7805.928508	2314.02
7806.119502	2301.25
7806.310498	2265.24
7806.501496	2284.14
7806.692497	2305.08
7806.883500	2334.97
7807.074505	2337.01
7807.265513	2338.03
7807.456523	2266.26
7807.647535	2271.11
7807.838550	2304.06
7808.029567	2331.14
7808.220586	2210.07
7808.411608	2226.16
7808.602632	2240.21
7808.793659	2259.11
7808.984687	2264.98
7809.175719	2307.89
7809.366752	2276.22
7809.557788	2299.21
7809.748826	2329.09
7809.939866	2361.02
7810.130909	2237.14
7810.321954	2224.12
7810.513002	2222.08
7810.704052	2221.05
7810.895104	2316.07
7811.086158	2360
7811.277215	2291.04
7811.468274	2281.08
7811.659336	2313
7811.850400	2340.07
7812.041466	2249.15
7812.232534	2323.22
7812.423605	2324.24
7812.614678	2328.07
7812.805754	2318.11
7812.996832	2304.06
7813.187912	2264.22
7813.378995	2266.26
7813.570080	2361.02
7813.761167	2382.98
7813.952257	2319.13
7814.143349	2324.24
7814.334443	2260.13
7814.525540	2270.09
7814.716639	2265.24
7814.907740	2326.03
7815.098844	2239.19
7815.289950	2229.23
7815.481058	2285.16
7815.672169	2355.14
7815.863282	2292.06
7816.054397	2332.16
7816.245515	2316.07
7816.436635	2283.12
7816.627757	2339.05
7816.818882	2345.95
7817.010009	2238.17
7817.201138	2214.16
7817.392270	2277.24
7817.583404	2269.07
7817.774541	2239.19
7817.965679	2245.06
7818.156820	2266.01
7818.347964	2242.25
7818.539110	2260.13
7818.730258	2361.02
7818.921408	2309.17
7819.112561	2277.24
7819.303716	2293.08
7819.494874	2284.14
7819.686034	2275.2
7819.877196	2296.14
7820.068360	2244.04
7820.259527	2298.95
7820.450697	2273.16
7820.641868	2305.08
7820.833042	2233.06
7821.024218	2172.02
7821.215397	2248.13
7821.406578	2260.13
7821.597761	2230.25
7821.788947	2266.26
7821.980135	2254.26
7822.171325	2217.22
7822.362517	2272.14
7822.553712	2295.12
7822.744910	2273.16
7822.936109	2277.24
7823.127311	2246.08
7823.318516	2321.18
7823.509722	2296.15
7823.700931	2418.23
7823.892143	2383.24
7824.083356	2260.13
7824.274572	2394.22
7824.465791	2433.04
7824.657011	2348.25
7824.848235	2234.08
7825.039460	2310.19
7825.230688	2236.12
7825.421918	2277.24
7825.613150	2226.16
7825.804385	2292.06
7825.995622	2301
7826.186861	2246.08
7826.378103	2263.96
7826.569347	2203.18
7826.760594	2204.2
7826.951843	2263.2
7827.143094	2298.19
7827.334347	2212.12
7827.525603	2222.08
7827.716861	2262.18
7827.908122	2244.04
7828.099385	2335.99
7828.290650	2357.95
7828.481917	2293.08
7828.673187	2328.07
7828.864459	2282.1
7829.055734	2277.24
7829.247011	2336.24
7829.438290	2304.06
7829.629572	2254.26
7829.820856	2209.05
7830.012142	2259.11
7830.203431	2358.21
7830.394721	2323.22
7830.586015	2210.07
7830.777310	2279.03
7830.968608	2278.27
7831.159909	2249.15
7831.351211	2273.16
7831.542516	2231.02
7831.733824	2204.2
7831.925133	2307.13
7832.116445	2306.11
7832.307760	2229.23
7832.499076	2312.24
7832.690395	2254.26
7832.881717	2319.13
7833.073041	2271.11
7833.264367	2291.04
7833.455695	2277.24
7833.647026	2309.17
7833.838359	2268.05
7834.029694	2323.98
7834.221032	2275.2
7834.412372	2273.16
7834.603715	2241.23
7834.795059	2256.05
7834.986407	2249.15
7835.177756	2242.25
7835.369108	2263.2
7835.560462	2242.25
7835.751818	2303.04
7835.943177	2366.13
7836.134538	2343.14
7836.325902	2292.06
7836.517268	2294.1
7836.708636	2286.18
7836.900007	2292.06
7837.091379	2305.08
7837.282755	2304.06
7837.474132	2275.2
7837.665512	2343.14
7837.856894	2351.06
7838.048279	2258.09
7838.239666	2352.08
7838.431055	2355.14
7838.622447	2329.09
7838.813841	2311.21
7839.005237	2327.05
7839.196636	2401.12
7839.388037	2334.2
7839.579440	2353.1
7839.770846	2424.11
7839.962254	2394.22
7840.153664	2345.18
7840.345077	2359.23
7840.536492	2324.24
7840.727909	2251.19
7840.919329	2388.09
7841.110751	2375.07
7841.302175	2376.09
7841.493602	2400.1
7841.685031	2488.98
7841.876462	2469.06
7842.067896	2371.24
7842.259332	2381.2
7842.450771	2380.18
7842.642211	2341.1
7842.833655	2468.04
7843.025100	2455.27
7843.216548	2411.08
7843.407998	2377.11
7843.599450	2393.2
7843.790905	2344.16
7843.982362	2390.14
7844.173822	2428.19
7844.365284	2390.14
7844.556748	2301.25
7844.748214	2309.17
7844.939683	2290.02
7845.131154	2246.09
7845.322628	2258.09
7845.514104	2340.08
7845.705582	2267.03
7845.897063	2282.1
7846.088546	2372
7846.280031	2408.01
7846.471518	2338.03
7846.663008	2349.01
7846.854501	2314.02
7847.045995	2360
7847.237492	2368.94
7847.428992	2410.06
7847.620493	2319.13
7847.811997	2300.23
7848.003503	2324.24
7848.195012	2291.04
7848.386523	2268.05
7848.578036	2287.97
7848.769552	2280.05
7848.961070	2233.06
7849.152591	2283.12
7849.344113	2346.21
7849.535638	2281.08
7849.727166	2297.17
7849.918695	2293.08
7850.110228	2285.16
7850.301762	2247.11
7850.493299	2239.19
7850.684838	2317.09
7850.876379	2276.22
7851.067923	2350.04
7851.259469	2350.04
7851.451018	2234.08
7851.642568	2269.07
7851.834122	2358.98
7852.025677	2316.07
7852.217235	2288.23
7852.408795	2246.08
7852.600358	2241.23
7852.791922	2265.24
7852.983490	2228.21
7853.175059	2235.1
7853.366631	2225.14
7853.558205	2274.18
7853.749782	2322.2
7853.941361	2297.17
7854.132942	2280.05
7854.324525	2367.15
7854.516111	2371.24
7854.707700	2291.04
7854.899290	2344.93
7855.090883	2285.16
7855.282478	2247.11
7855.474076	2247.11
7855.665676	2243.02
7855.857278	2206.24
7856.048883	2299.21
7856.240490	2195.26
7856.432099	2279.03
7856.623711	2229.23
7856.815325	2255.02
7857.006941	2362.04
7857.198560	2300.23
7857.390181	2303.04
7857.581804	2286.18
7857.773430	2293.08
7857.965058	2220.03
7858.156689	2255.02
7858.348321	2255.02
7858.539956	2287.97
7858.731594	2264.22
7858.923234	2289.25
7859.114876	2273.16
7859.306520	2186.06
7859.498167	2306.11
7859.689816	2382.22
7859.881468	2353.1
7860.073121	2337.27
7860.264777	2236.12
7860.456436	2234.08
7860.648097	2293.08
7860.839760	2343.14
7861.031425	2279.03
7861.223093	2234.08
7861.414764	2352.08
7861.606436	2302.02
7861.798111	2225.14
7861.989788	2239.19
7862.181468	2211.09
7862.373150	2244.04
7862.564834	2285.93
7862.756520	2363.83
7862.948209	2301
7863.139901	2249.15
7863.331594	2288.23
7863.523290	2321.18
7863.714988	2246.08
7863.906689	2264.99
7864.098392	2307.89
7864.290097	2392.95
7864.481805	2371.24
7864.673515	2355.14
7864.865227	2324.24
7865.056942	2343.14
7865.248659	2298.19
7865.440378	2292.06
7865.632100	2234.08
7865.823824	2332.16
7866.015551	2300.23
7866.207279	2278.27
7866.399010	2246.08
7866.590744	2335.99
7866.782479	2296.14
7866.974218	2291.04
7867.165958	2306.11
7867.357701	2308.15
7867.549446	2285.16
7867.741193	2378.13
7867.932943	2312.24
7868.124695	2307.13
7868.316450	2344.16
7868.508207	2336.24
7868.699966	2245.06
7868.891727	2257.07
7869.083491	2283.12
7869.275257	2255.02
7869.467026	2276.99
7869.658797	2307.89
7869.850570	2340.84
7870.042345	2313
7870.234123	2337.01
7870.425903	2321.17
7870.617686	2197.05
7870.809471	2229.99
7871.001258	2298.95
7871.193048	2317.85
7871.384840	2286.18
7871.576634	2313.26
7871.768431	2231.02
7871.960230	2235.1
7872.152031	2296.15
7872.343834	2258.09
7872.535640	2230.25
7872.727449	2266.26
7872.919259	2332.16
7873.111072	2342.12
7873.302888	2347.99
7873.494705	2360
7873.686525	2344.16
7873.878348	2357.19
7874.070173	2336.24
7874.262000	2332.16
7874.453829	2254.26
7874.645661	2279.03
7874.837495	2341.1
7875.029331	2330.11
7875.221170	2245.06
7875.413011	2263.96
7875.604854	2239.19
7875.796700	2268.05
7875.988548	2241.23
7876.180399	2252.21
7876.372252	2256.05
7876.564107	2209.05
7876.755964	2254
7876.947824	2280.05
7877.139686	2293.08
7877.331551	2302.02
7877.523418	2276.22
7877.715287	2270.09
7877.907158	2286.18
7878.099032	2345.18
7878.290908	2251.19
7878.482787	2217.22
7878.674668	2316.07
7878.866551	2391.16
7879.058437	2323.22
7879.250325	2315.04
7879.442215	2284.14
7879.634107	2340.07
7879.826002	2365.1
7880.017900	2368.17
7880.209799	2342.12
7880.401701	2347.99
7880.593606	2360
7880.785512	2358.21
7880.977421	2324.24
7881.169332	2306.11
7881.361246	2332.16
7881.553162	2279.03
7881.745080	2279.03
7881.937001	2290.01
7882.128924	2318.11
7882.320850	2289.25
7882.512777	2353.1
7882.704707	2292.06
7882.896640	2204.2
7883.088574	2237.14
7883.280512	2232.04
7883.472451	2255.02
7883.664393	2284.91
7883.856337	2314.79
7884.048283	2191.94
7884.240232	2283.88
7884.432183	2346.97
7884.624137	2276.22
7884.816092	2215.18
7885.008051	2251.19
7885.200011	2307.13
7885.391974	2316.07
7885.583939	2330.11
7885.775907	2393.2
7885.967876	2374.04
7886.159849	2276.22
7886.351823	2391.16
7886.543800	2377.11
7886.735779	2306.1
7886.927761	2335.99
7887.119745	2380.94
7887.311731	2404.95
7887.503720	2455.01
7887.695710	2422.06
7887.887704	2320.15
7888.079699	2348.25
7888.271697	2351.06
7888.463698	2350.04
7888.655700	2326.03
7888.847705	2332.92
7889.039713	2324.24
7889.231722	2281.07
7889.423734	2310.96
7889.615748	2349.01
7889.807765	2229.23
7889.999784	2256.04
7890.191806	2307.13
7890.383829	2327.05
7890.575855	2272.13
7890.767884	2262.17
7890.959914	2277.24
7891.151947	2297.16
7891.343983	2279.03
7891.536021	2318.11
7891.728061	2297.16
7891.920103	2322.19
7892.112148	2318.11
7892.304195	2228.2
7892.496244	2241.23
7892.688296	2268.05
7892.880350	2302.02
7893.072407	2243.02
7893.264466	2284.91
7893.456527	2326.79
7893.648590	2294.1
7893.840656	2309.17
7894.032724	2336.24
7894.224795	2328.07
7894.416868	2283.12
7894.608943	2237.14
7894.801020	2314.02
7894.993100	2256.04
7895.185183	2272.13
7895.377267	2324.24
7895.569354	2335.22
7895.761443	2272.13
7895.953535	2281.07
7896.145629	2258.09
7896.337725	2278.01
7896.529824	2296.91
7896.721925	2331.9
7896.914028	2308.15
7897.106134	2325.26
7897.298242	2332.16
7897.490352	2263.2
7897.682465	2303.04
7897.874580	2373.02
7898.066697	2320.15
7898.258817	2288.23
7898.450939	2315.04
7898.643063	2282.1
7898.835190	2268.05
7899.027319	2279.03
7899.219450	2307.13
7899.411584	2287.2
7899.603720	2269.07
7899.795858	2282.1
7899.987999	2290.01
7900.180142	2293.08
7900.372288	2252.21
7900.564435	2271.11
7900.756585	2257.07
7900.948738	2296.14
7901.140893	2308.15
7901.333050	2220.03
7901.525209	2244.04
7901.717371	2282.1
7901.909535	2279.03
7902.101702	2274.18
7902.293871	2301.25
7902.486042	2334.2
7902.678215	2301.25
7902.870391	2295.12
7903.062569	2294.1
7903.254750	2318.11
7903.446933	2367.15
7903.639118	2276.22
7903.831306	2332.16
7904.023496	2285.16
7904.215688	2328.07
7904.407883	2310.19
7904.600079	2251.19
7904.792279	2280.05
7904.984480	2347.99
7905.176684	2304.06
7905.368891	2290.01
7905.561099	2291.03
7905.753310	2245.06
7905.945524	2181.21
7906.137739	2195.26
7906.329957	2237.14
7906.522178	2237.14
7906.714400	2299.21
7906.906625	2427.17
7907.098853	2393.2
7907.291082	2288.23
7907.483314	2252.21
7907.675549	2301.25
7907.867786	2320.15
7908.060025	2349.01
7908.252266	2302.02
7908.444510	2255.02
7908.636756	2335.99
7908.829004	2341.1
7909.021255	2329.09
7909.213508	2241.23
7909.405764	2330.11
7909.598022	2310.19
7909.790282	2336.24
7909.982544	2250.17
7910.174809	2283.12
7910.367076	2224.12
7910.559346	2273.16
7910.751618	2369.19
7910.943892	2307.13
7911.136168	2311.21
7911.328447	2443.26
7911.520728	2339.05
7911.713012	2302.02
7911.905298	2311.98
7912.097586	2307.13
7912.289877	2341.1
7912.482170	2385.03
7912.674465	2332.16
7912.866763	2288.23
7913.059062	2302.02
7913.251365	2284.14
7913.443669	2249.15
7913.635976	2267.03
7913.828286	2298.95
7914.020597	2311.98
7914.212911	2328.07
7914.405228	2335.99
7914.597546	2352.08
7914.789867	2293.08
7914.982191	2310.96
7915.174516	2360
7915.366844	2327.05
7915.559175	2332.16
7915.751508	2301.25
7915.943843	2292.06
7916.136180	2299.97
7916.328520	2281.07
7916.520862	2329.09
7916.713206	2266.26
7916.905553	2248.13
7917.097902	2345.18
7917.290254	2428.19
7917.482607	2309.17
7917.674964	2366.13
7917.867322	2219.27
7918.059683	2284.14
7918.252046	2307.13
7918.444412	2354.12
7918.636779	2259.11
7918.829150	2207.26
7919.021522	2335.22
7919.213897	2324.24
7919.406274	2225.14
7919.598654	2231.01
7919.791036	2282.1
7919.983420	2281.07
7920.175806	2280.05
7920.368195	2320.15
7920.560587	2239.19
7920.752980	2204.2
7920.945376	2273.16
7921.137774	2316.07
7921.330175	2314.02
7921.522578	2287.2
7921.714983	2340.07
7921.907391	2339.05
7922.099801	2345.95
7922.292213	2336.24
7922.484628	2258.09
7922.677045	2190.15
7922.869464	2285.16
7923.061886	2305.08
7923.254310	2211.09
7923.446736	2284.14
7923.639165	2251.19
7923.831596	2238.17
7924.024029	2279.03
7924.216465	2286.95
7924.408903	2286.18
7924.601344	2264.22
7924.793786	2327.05
7924.986231	2385.03
7925.178679	2369.19
7925.371129	2333.18
7925.563581	2381.19
7925.756035	2298.19
7925.948492	2268.05
7926.140951	2350.03
7926.333413	2326.03
7926.525877	2245.06
7926.718343	2271.11
7926.910811	2300.23
7927.103282	2245.06
7927.295755	2309.17
7927.488231	2296.14
7927.680709	2349.01
7927.873189	2353.1
7928.065671	2363.06
7928.258156	2315.04
7928.450644	2296.14
7928.643133	2293.08
7928.835625	2298.19
7929.028119	2358.21
7929.220616	2419.25
7929.413115	2364.08
7929.605616	2325.26
7929.798120	2283.12
7929.990626	2365.1
7930.183134	2367.15
7930.375645	2405.2
7930.568158	2402.14
7930.760673	2389.11
7930.953191	2265.24
7931.145711	2332.16
7931.338233	2361.02
7931.530758	2338.03
7931.723285	2321.17
7931.915814	2399.07
7932.108346	2364.08
7932.300880	2292.06
7932.493416	2326.03
7932.685955	2287.2
7932.878496	2263.19
7933.071040	2324.24
7933.263585	2312.23
7933.456133	2317.09
7933.648684	2331.13
7933.841237	2371.23
7934.033792	2379.15
7934.226349	2362.04
7934.418909	2339.05
7934.611471	2326.03
7934.804036	2391.92
7934.996603	2421.04
7935.189172	2367.15
7935.381743	2300.23
7935.574317	2324.24
7935.766893	2324.24
7935.959472	2392.18
7936.152053	2307.13
7936.344636	2321.17
7936.537222	2316.07
7936.729809	2234.08
7936.922400	2291.04
7937.114992	2281.07
7937.307587	2275.2
7937.500184	2273.16
7937.692784	2322.2
7937.885386	2194.23
7938.077990	2211.09
7938.270597	2323.98
7938.463206	2314.02
7938.655817	2295.12
7938.848431	2317.09
7939.041047	2361.02
7939.233665	2275.2
7939.426286	2273.16
7939.618909	2301.25
7939.811534	2246.08
7940.004162	2307.13
7940.196792	2314.02
7940.389424	2295.12
7940.582059	2312.23
7940.774696	2318.11
7940.967336	2326.03
7941.159977	2360
7941.352622	2357.19
7941.545268	2340.07
7941.737917	2270.09
7941.930568	2287.2
7942.123221	2401.12
7942.315877	2328.07
7942.508535	2283.12
7942.701196	2254.26
7942.893859	2264.22
7943.086524	2258.09
7943.279191	2274.18
7943.471861	2296.14
7943.664533	2203.17
7943.857208	2244.04
7944.049885	2272.13
7944.242564	2319.13
7944.435245	2309.17
7944.627929	2314.02
7944.820616	2270.09
7945.013304	2253.23
7945.205995	2249.15
7945.398688	2428.19
7945.591384	2336.24
7945.784082	2333.18
7945.976782	2327.05
7946.169485	2260.13
7946.362190	2255.02
7946.554897	2326.03
7946.747607	2317.09
7946.940319	2308.15
7947.133033	2302.02
7947.325750	2296.14
7947.518469	2265.24
7947.711190	2270.09
7947.903914	2374.04
7948.096640	2338.03
7948.289368	2291.03
7948.482099	2332.16
7948.674832	2294.1
7948.867567	2303.04
7949.060305	2289.25
7949.253045	2288.22
7949.445787	2227.18
7949.638532	2240.21
7949.831279	2356.16
7950.024029	2317.09
7950.216781	2255.02
7950.409535	2234.08
7950.602291	2257.06
7950.795050	2250.17
7950.987811	2302.02
7951.180575	2273.16
7951.373340	2191.17
7951.566109	2231.01
7951.758879	2246.08
7951.951652	2272.13
7952.144427	2233.06
7952.337205	2271.11
7952.529985	2270.09
7952.722767	2255.02
7952.915551	2238.16
7953.108338	2283.12
7953.301128	2268.05
7953.493919	2274.94
7953.686713	2328.83
7953.879509	2252.98
7954.072308	2185.04
7954.265109	2261.15
7954.457912	2263.19
7954.650718	2184.02
7954.843526	2256.04
7955.036336	2274.94
7955.229149	2172.01
7955.421964	2343.14
7955.614781	2322.19
7955.807601	2307.12
7956.000423	2288.22
7956.193247	2333.18
7956.386074	2345.18
7956.578903	2272.13
7956.771734	2266.26
7956.964568	2257.06
7957.157404	2279.03
7957.350242	2239.19
7957.543083	2299.21
7957.735926	2290.01
7957.928772	2227.18
7958.121619	2275.2
7958.314470	2294.1
7958.507322	2346.2
7958.700177	2300.23
7958.893034	2317.09
7959.085893	2315.04
7959.278755	2271.11
7959.471619	2328.07
7959.664486	2326.02
7959.857355	2254.25
7960.050226	2308.15
7960.243100	2257.06
7960.435975	2342.12
7960.628854	2288.22
7960.821734	2363.06
7961.014617	2295.12
7961.207502	2254.25
7961.400390	2329.09
7961.593280	2288.22
7961.786172	2260.13
7961.979067	2365.1
7962.171964	2382.22
7962.364863	2339.05
7962.557764	2324.24
7962.750668	2348.25
7962.943575	2270.09
7963.136483	2256.04
7963.329394	2326.03
7963.522308	2311.21
7963.715223	2297.16
7963.908141	2373.02
7964.101062	2354.12
7964.293984	2295.12
7964.486909	2284.14
7964.679837	2339.05
7964.872766	2206.24
7965.065699	2251.19
7965.258633	2320.15
7965.451570	2365.1
7965.644509	2310.19
7965.837450	2277.24
7966.030394	2294.1
7966.223340	2334.2
7966.416288	2328.07
7966.609239	2293.08
7966.802192	2253.23
7966.995148	2231.01
7967.188106	2280.05
7967.381066	2305.08
7967.574028	2287.2
7967.766993	2291.03
7967.959960	2225.14
7968.152930	2260.13
7968.345902	2361.02
7968.538876	2327.05
7968.731852	2305.08
7968.924831	2248.13
7969.117812	2324.24
7969.310796	2344.16
7969.503782	2292.06
7969.696770	2369.96
7969.889761	2361.02
7970.082754	2390.13
7970.275749	2285.16
7970.468747	2348.25
7970.661746	2359.23
7970.854749	2365.1
7971.047753	2350.03
7971.240760	2353.1
7971.433770	2370.21
7971.626781	2381.19
7971.819795	2289.25
7972.012812	2218.24
7972.205830	2340.07
7972.398851	2308.15
7972.591875	2304.06
7972.784900	2285.16
7972.977928	2351.06
7973.170959	2329.09
7973.363992	2398.05
7973.557027	2424.1
7973.750064	2460.11
7973.943104	2330.11
7974.136146	2340.07
7974.329190	2341.09
7974.522237	2386.05
7974.715286	2390.13
7974.908338	2422.06
7975.101391	2293.08
7975.294448	2291.03
7975.487506	2361.02
7975.680567	2320.15
7975.873630	2310.19
7976.066696	2307.13
7976.259763	2363.06
7976.452834	2305.08
7976.645906	2277.24
7976.838981	2388.09
7977.032058	2420.02
7977.225138	2301.25
7977.418220	2276.22
7977.611304	2274.18
7977.804390	2272.13
7977.997479	2304.06
7978.190571	2277.24
7978.383664	2243.02
7978.576760	2210.07
7978.769858	2297.16
7978.962959	2319.13
7979.156062	2258.09
7979.349167	2364.08
7979.542275	2412.1
7979.735385	2460.12
7979.928497	2451.18
7980.121612	2401.12
7980.314729	2301.25
7980.507848	2281.07
7980.700970	2279.03
7980.894094	2197.04
7981.087220	2201.13
7981.280349	2276.22
7981.473480	2338.03
7981.666613	2273.16
7981.859749	2286.18
7982.052887	2355.14
7982.246028	2255.02
7982.439170	2255.02
7982.632315	2287.97
7982.825463	2283.12
7983.018613	2243.02
7983.211765	2297.93
7983.404919	2262.17
7983.598076	2192.19
7983.791235	2248.13
7983.984397	2283.12
7984.177561	2238.17
7984.370727	2225.14
7984.563895	2276.22
7984.757066	2248.13
7984.950239	2219.26
7985.143415	2325.26
7985.336593	2259.11
7985.529773	2225.14
7985.722955	2244.04
7985.916140	2248.13
7986.109328	2264.22
7986.302517	2270.09
7986.495709	2316.07
7986.688903	2305.08
7986.882100	2287.2
7987.075299	2305.08
7987.268500	2311.98
7987.461704	2286.18
7987.654910	2250.17
7987.848118	2336.24
7988.041329	2234.08
7988.234542	2244.04
7988.427757	2296.14
7988.620975	2205.22
7988.814195	2170.23
7989.007417	2242.25
7989.200642	2229.23
7989.393869	2231.01
7989.587098	2251.96
7989.780330	2279.03
7989.973564	2219.26
7990.166800	2222.07
7990.360039	2242
7990.553280	2305.08
7990.746524	2254.26
7990.939770	2363.06
7991.133018	2291.03
7991.326268	2286.18
7991.519521	2291.03
7991.712776	2269.07
7991.906033	2249.15
7992.099293	2244.04
7992.292555	2286.95
7992.485820	2317.85
7992.679087	2264.22
7992.872356	2231.01
7993.065628	2267.03
7993.258901	2260.13
7993.452178	2272.13
7993.645456	2316.07
7993.838737	2258.09
7994.032020	2249.15
7994.225306	2333.18
7994.418594	2317.09
7994.611884	2275.2
7994.805177	2314.02
7994.998472	2247.1
7995.191769	2261.15
7995.385068	2338.03
7995.578370	2317.09
7995.771675	2268.05
7995.964981	2205.22
7996.158290	2277.24
7996.351602	2301.25
7996.544915	2245.06
7996.738231	2286.95
7996.931550	2259.11
7997.124870	2294.1
7997.318193	2292.06
7997.511519	2362.04
7997.704846	2275.2
7997.898176	2208.03
7998.091509	2272.9
7998.284844	2269.07
7998.478181	2308.15
7998.671520	2292.06
7998.864862	2263.2
7999.058206	2254.26
7999.251552	2290.01
7999.444901	2299.97
7999.638252	2293.08
7999.831606	2295.12
8000.024962	2337.01
8000.218320	2232.04
8000.411680	2243.02
8000.605043	2311.98
8000.798408	2311.21
8000.991776	2263.2
8001.185146	2254.26
8001.378518	2373.02
8001.571892	2318.11
8001.765269	2316.07
8001.958648	2379.15
8002.152030	2344.16
8002.345414	2326.03
8002.538800	2333.94
8002.732189	2322.2
8002.925580	2296.14
8003.118973	2324.24
8003.312368	2361.02
8003.505766	2362.04
8003.699167	2339.05
8003.892569	2309.17
8004.085974	2280.05
8004.279382	2253.24
8004.472791	2265.24
8004.666203	2286.18
8004.859618	2253.24
8005.053034	2262.17
8005.246453	2331.14
8005.439875	2277.24
8005.633298	2245.06
8005.826724	2302.02
8006.020153	2305.08
8006.213584	2273.16
8006.407017	2321.17
8006.600452	2236.12
8006.793890	2235.1
8006.987330	2266.01
8007.180772	2307.13
8007.374217	2282.1
8007.567664	2271.11
8007.761114	2347.99
8007.954565	2340.07
8008.148020	2329.09
8008.341476	2274.18
8008.534935	2316.07
8008.728396	2313.26
8008.921859	2306.1
8009.115325	2353.1
8009.308793	2275.2
8009.502264	2245.06
8009.695737	2287.97
8009.889212	2299.97
8010.082690	2256.04
8010.276170	2270.09
8010.469652	2272.14
8010.663136	2304.06
8010.856623	2309.17
8011.050112	2302.02
8011.243604	2309.94
8011.437098	2251.19
8011.630594	2342.12
8011.824093	2305.08
8012.017594	2269.07
8012.211097	2306.1
8012.404603	2323.98
8012.598111	2258.09
8012.791621	2251.19
8012.985134	2309.17
8013.178649	2253.24
8013.372166	2294.1
8013.565686	2362.04
8013.759208	2379.15
8013.952732	2362.04
8014.146259	2339.05
8014.339788	2337.27
8014.533319	2271.11
8014.726853	2363.06
8014.920389	2391.16
8015.113928	2324.24
8015.307468	2307.13
8015.501011	2345.18
8015.694557	2386.05
8015.888105	2292.06
8016.081655	2345.95
8016.275207	2350.04
8016.468762	2300.23
8016.662319	2318.11
8016.855879	2305.08
8017.049441	2289.25
8017.243005	2343.14
8017.436571	2400.1
8017.630140	2322.2
8017.823711	2266.26
8018.017285	2347.23
8018.210861	2409.03
8018.404439	2324.24
8018.598020	2338.03
8018.791602	2492.04
8018.985188	2464.2
8019.178775	2412.1
8019.372365	2399.07
8019.565957	2394.22
8019.759552	2421.04
8019.953149	2412.1
8020.146748	2373.02
8020.340350	2382.98
8020.533954	2462.93
8020.727560	2354.12
8020.921169	2322.2
8021.114780	2330.11
8021.308393	2445.05
8021.502009	2373.02
8021.695627	2357.19
8021.889247	2336.24
8022.082870	2359.23
8022.276495	2277.24
8022.470122	2323.22
8022.663752	2359.23
8022.857384	2295.12
8023.051019	2307.13
8023.244655	2237.14
8023.438294	2257.07
8023.631936	2276.99
8023.825580	2313
8024.019226	2377.87
8024.212874	2331.13
8024.406525	2292.06
8024.600178	2317.09
8024.793834	2268.05
8024.987491	2268.05
8025.181152	2330.11
8025.374814	2299.21
8025.568479	2246.08
8025.762146	2299.21
8025.955816	2299.21
8026.149487	2224.12
8026.343162	2241.23
8026.536838	2290.01
8026.730517	2220.03
8026.924198	2217.22
8027.117882	2300.23
8027.311568	2310.19
8027.505256	2208.03
8027.698947	2278.01
8027.892640	2259.11
8028.086335	2273.16
8028.280033	2274.18
8028.473733	2301.25
8028.667435	2248.13
8028.861139	2212.11
8029.054846	2305.08
8029.248556	2236.12
8029.442267	2247.11
8029.635981	2288.23
8029.829698	2281.07
8030.023416	2258.09
8030.217138	2251.19
8030.410861	2273.16
8030.604587	2205.22
8030.798315	2229.23
8030.992045	2263.2
8031.185778	2309.17
8031.379513	2243.02
8031.573250	2266.01
8031.766990	2250.17
8031.960732	2234.08
8032.154477	2303.04
8032.348223	2317.09
8032.541973	2311.21
8032.735724	2280.05
8032.929478	2338.03
8033.123234	2330.11
8033.316992	2294.1
8033.510753	2274.18
8033.704516	2276.22
8033.898282	2257.07
8034.092050	2252.21
8034.285820	2309.17
8034.479593	2211.09
8034.673367	2231.01
8034.867145	2270.09
8035.060924	2273.16
8035.254706	2254.26
8035.448490	2266.26
8035.642277	2240.21
8035.836066	2215.18
8036.029857	2208.03
8036.223651	2251.96
8036.417447	2227.18
8036.611245	2204.2
8036.805046	2289.25
8036.998849	2266.26
8037.192654	2247.1
8037.386462	2269.07
8037.580272	2274.18
8037.774084	2211.09
8037.967899	2239.19
8038.161716	2268.05
8038.355535	2274.94
8038.549357	2184.02
8038.743181	2163.07
8038.937007	2274.18
8039.130836	2272.13
8039.324667	2414.14
8039.518500	2386.05
8039.712336	2364.08
8039.906174	2311.21
8040.100015	2315.04
8040.293857	2267.03
8040.487703	2406.99
8040.681550	2415.93
8040.875400	2459.86
8041.069252	2263.2
8041.263106	2360.25
8041.456963	2323.22
8041.650822	2305.08
8041.844684	2301.25
8042.038548	2318.11
8042.232414	2291.03
8042.426282	2266.26
8042.620153	2287.2
8042.814027	2300.23
8043.007902	2262.17
8043.201780	2295.12
8043.395660	2250.17
8043.589543	2262.17
8043.783428	2336.24
8043.977315	2276.22
8044.171205	2256.04
8044.365097	2266
8044.558991	2304.06
8044.752887	2307.13
8044.946786	2263.2
8045.140688	2227.18
8045.334591	2240.21
8045.528497	2224.12
8045.722406	2260.13
8045.916316	2395.24
8046.110229	2306.1
8046.304145	2207.26
8046.498062	2282.1
8046.691982	2256.04
8046.885905	2270.09
8047.079830	2338.03
8047.273757	2315.04
8047.467686	2291.03
8047.661618	2293.08
8047.855552	2274.18
8048.049488	2257.07
8048.243427	2268.05
8048.437368	2275.97
8048.631312	2256.04
8048.825257	2249.15
8049.019206	2286.18
8049.213156	2243.02
8049.407109	2187.08
8049.601064	2258.09
8049.795021	2287.2
8049.988981	2273.16
8050.182943	2258.09
8050.376908	2259.11
8050.570875	2243.02
8050.764844	2214.16
8050.958816	2190.15
8051.152789	2212.11
8051.346766	2268.05
8051.540744	2262.17
8051.734725	2279.03
8051.928708	2219.26
8052.122694	2257.06
8052.316682	2255.02
8052.510672	2236.12
8052.704665	2282.09
8052.898660	2279.03
8053.092657	2335.99
8053.286657	2323.22
8053.480659	2257.06
8053.674663	2297.16
8053.868670	2274.18
8054.062679	2226.16
8054.256690	2258.09
8054.450704	2285.16
8054.644720	2269.07
8054.838738	2365.1
8055.032759	2324.24
8055.226782	2290.01
8055.420807	2295.12
8055.614835	2246.08
8055.808865	2291.03
8056.002898	2270.09
8056.196932	2346.97
8056.390969	2272.13
8056.585009	2284.14
8056.779051	2366.12
8056.973095	2378.13
8057.167141	2386.05
8057.361190	2309.17
8057.555241	2337.26
8057.749295	2333.18
8057.943350	2343.14
8058.137409	2348.25
8058.331469	2356.16
8058.525532	2298.19
8058.719597	2345.18
8058.913665	2401.12
8059.107735	2432.02
8059.301807	2408.27
8059.495881	2409.03
8059.689958	2390.13
8059.884037	2371.23
8060.078119	2383.24
8060.272203	2366.12
8060.466289	2300.23
8060.660378	2356.16
8060.854469	2329.09
8061.048562	2334.2
8061.242658	2318.11
8061.436756	2362.04
8061.630856	2343.14
8061.824959	2485.14
8062.019064	2406.22
8062.213171	2379.15
8062.407281	2320.15
8062.601393	2321.17
8062.795507	2328.07
8062.989624	2295.12
8063.183743	2327.05
8063.377864	2341.09
8063.571988	2237.14
8063.766114	2268.05
8063.960242	2320.15
8064.154373	2338.03
8064.348506	2297.16
8064.542642	2293.08
8064.736779	2311.98
8064.930919	2263.19
8065.125062	2274.18
8065.319207	2341.09
8065.513354	2336.24
8065.707503	2334.2
8065.901655	2326.02
8066.095809	2342.12
8066.289966	2240.21
8066.484125	2326.02
8066.678286	2376.08
8066.872449	2328.07
8067.066615	2276.22
8067.260783	2331.13
8067.454954	2317.08
8067.649127	2245.06
8067.843302	2299.97
8068.037480	2293.08
8068.231660	2254.25
8068.425842	2292.05
8068.620026	2340.07
8068.814213	2316.06
8069.008403	2284.14
8069.202594	2344.16
8069.396788	2312.23
8069.590985	2369.19
8069.785183	2377.11
8069.979384	2293.08
8070.173588	2256.04
8070.367793	2206.24
8070.562001	2241.23
8070.756212	2273.15
8070.950424	2237.14
8071.144639	2324.24
8071.338857	2215.18
8071.533076	2244.04
8071.727298	2232.03
8071.921523	2284.14
8072.115750	2278.26
8072.309979	2268.05
8072.504210	2257.06
8072.698444	2259.11
8072.892680	2252.21
8073.086918	2331.13
8073.281159	2325.26
8073.475402	2235.1
8073.669648	2318.11
8073.863896	2266.26
8074.058146	2265.24
8074.252398	2287.2
8074.446653	2229.22
8074.640910	2241.23
8074.835170	2325.26
8075.029432	2253.23
8075.223696	2232.03
8075.417962	2258.09
8075.612231	2333.18
8075.806502	2273.15
8076.000776	2272.13
8076.195052	2377.11
8076.389330	2222.07
8076.583611	2209.05
8076.777894	2227.95
8076.972179	2299.97
8077.166467	2304.06
8077.360756	2249.15
8077.555049	2325.26
8077.749343	2296.14
8077.943640	2228.2
8078.137940	2284.14
8078.332241	2242.25
8078.526545	2220.03
8078.720852	2318.11
8078.915160	2315.04
8079.109471	2325
8079.303785	2310.19
8079.498100	2287.2
8079.692419	2378.13
8079.886739	2325.26
8080.081062	2325.26
8080.275387	2273.15
8080.469714	2210.07
8080.664044	2295.12
8080.858376	2339.05
8081.052710	2301.25
8081.247047	2270.09
8081.441386	2300.99
8081.635728	2242.25
8081.830072	2213.13
8082.024418	2264.21
8082.218766	2312.23
8082.413117	2211.09
8082.607470	2217.99
8082.801826	2280.05
8082.996184	2244.04
8083.190544	2262.94
8083.384906	2255.02
8083.579271	2338.03
8083.773638	2367.15
8083.968008	2264.22
8084.162380	2236.12
8084.356754	2286.18
8084.551131	2334.2
8084.745510	2352.08
8084.939891	2267.02
8085.134274	2195.25
8085.328660	2248.12
8085.523049	2272.13
8085.717439	2268.05
8085.911832	2292.05
8086.106228	2351.05
8086.300625	2260.13
8086.495025	2222.07
8086.689428	2263.96
8086.883832	2253.23
8087.078239	2229.22
8087.272649	2289.25
8087.467060	2213.13
8087.661474	2188.1
8087.855891	2216.2
8088.050309	2199.09
8088.244730	2192.19
8088.439154	2245.06
8088.633580	2250.17
8088.828008	2194.23
8089.022438	2205.22
8089.216871	2270.09
8089.411306	2281.07
8089.605743	2219.26
8089.800183	2199.09
8089.994625	2311.98
8090.189070	2330.88
8090.383517	2378.89
8090.577966	2308.15
8090.772417	2251.19
8090.966871	2298.19
8091.161327	2314.02
8091.355786	2286.18
8091.550247	2239.19
8091.744710	2266.26
8091.939176	2276.22
8092.133643	2217.22
8092.328114	2280.05
8092.522586	2365.1
8092.717061	2285.16
8092.911538	2289.25
8093.106018	2261.15
8093.300500	2296.14
8093.494984	2270.09
8093.689471	2304.06
8093.883960	2288.22
8094.078451	2201.13
8094.272945	2236.12
8094.467441	2323.22
8094.661939	2285.16
8094.856440	2224.12
8095.050943	2288.22
8095.245448	2288.22
8095.439956	2264.22
8095.634466	2321.17
8095.828978	2276.22
8096.023493	2268.05
8096.218010	2364.08
8096.412529	2413.12
8096.607051	2360.25
8096.801575	2331.13
8096.996102	2329.09
8097.190630	2311.21
8097.385161	2264.22
8097.579695	2290.01
8097.774231	2275.2
8097.968769	2308.15
8098.163309	2285.16
8098.357852	2364.08
8098.552397	2393.96
8098.746945	2391.15
8098.941494	2349.01
8099.136047	2315.04
8099.330601	2321.94
8099.525158	2340.84
8099.719717	2311.21
8099.914279	2274.18
8100.108843	2371.23
8100.303409	2328.07
8100.497977	2310.19
8100.692548	2277.24
8100.887122	2306.1
8101.081697	2385.02
8101.276275	2343.14
8101.470855	2267.03
8101.665438	2257.06
8101.860023	2217.22
8102.054610	2323.22
8102.249200	2436.11
8102.443792	2340.07
8102.638386	2345.18
8102.832983	2339.05
8103.027582	2332.15
8103.222183	2311.21
8103.416787	2368.17
8103.611393	2378.13
8103.806001	2307.12
8104.000612	2326.02
8104.195225	2306.1
8104.389840	2347.99
8104.584458	2336.24
8104.779078	2413.12
8104.973701	2403.16
8105.168325	2306.1
8105.362952	2342.12
8105.557582	2381.19
8105.752214	2346.2
8105.946848	2302.02
8106.141484	2325
8106.336123	2359.99
8106.530764	2429.98
8106.725408	2354.12
8106.920053	2365.1
8107.114702	2375.06
8107.309352	2387.07
8107.504005	2453.98
8107.698660	2380.17
8107.893318	2386.05
8108.087978	2394.99
8108.282640	2285.16
8108.477304	2266.26
8108.671971	2295.12
8108.866640	2328.07
8109.061312	2250.17
8109.255986	2232.03
8109.450662	2280.05
8109.645341	2333.18
8109.840022	2256.04
8110.034705	2344.16
8110.229391	2299.21
8110.424079	2314.02
8110.618769	2393.96
8110.813462	2290.01
8111.008157	2297.93
8111.202854	2284.14
8111.397554	2224.12
8111.592256	2243.02
8111.786960	2288.99
8111.981667	2268.05
8112.176376	2285.93
8112.371087	2313
8112.565801	2272.13
8112.760517	2322.19
8112.955235	2298.19
8113.149956	2307.12
8113.344679	2257.06
8113.539405	2274.18
8113.734132	2221.05
8113.928862	2327.05
8114.123595	2252.21
8114.318330	2319.13
8114.513067	2281.07
8114.707806	2325
8114.902548	2268.05
8115.097292	2236.12
8115.292039	2312.23
8115.486788	2261.15
8115.681539	2315.04
8115.876292	2359.99
8116.071048	2316.06
8116.265806	2318.11
8116.460567	2343.14
8116.655330	2277.24
8116.850095	2282.09
8117.044863	2341.09
8117.239633	2245.06
8117.434405	2234.08
8117.629179	2300.99
8117.823956	2264.22
8118.018736	2270.09
8118.213517	2313
8118.408301	2343.9
8118.603088	2324.24
8118.797876	2285.16
8118.992667	2295.12
8119.187460	2290.01
8119.382256	2300.99
8119.577054	2380.94
8119.771854	2432.02
8119.966657	2319.13
8120.161462	2304.06
8120.356270	2299.21
8120.551079	2309.17
8120.745891	2229.22
8120.940706	2314.02
8121.135522	2343.9
8121.330342	2292.06
8121.525163	2314.02
8121.719987	2373.02
8121.914813	2311.21
8122.109641	2266.26
8122.304472	2231.01
8122.499305	2236.89
8122.694141	2189.13
8122.888979	2306.1
8123.083819	2259.11
8123.278661	2244.04
8123.473506	2250.93
8123.668353	2274.94
8123.863203	2325
8124.058055	2330.88
8124.252909	2291.03
8124.447765	2284.14
8124.642624	2245.06
8124.837485	2270.09
8125.032349	2245.06
8125.227215	2252.98
8125.422083	2214.16
8125.616954	2316.06
8125.811827	2224.12
8126.006702	2214.16
8126.201579	2254.25
8126.396459	2278.26
8126.591342	2235.1
8126.786226	2196.02
8126.981113	2256.04
8127.176003	2241.23
8127.370894	2265.24
8127.565788	2265.24
8127.760685	2301.25
8127.955583	2270.09
8128.150484	2327.05
8128.345388	2293.08
8128.540293	2275.2
8128.735202	2213.13
8128.930112	2233.06
8129.125025	2164.1
8129.319940	2240.21
8129.514857	2343.14
8129.709777	2350.03
8129.904699	2271.11
8130.099623	2349.01
8130.294550	2382.98
8130.489479	2262.17
8130.684411	2295.12
8130.879345	2309.17
8131.074281	2326.03
8131.269219	2343.14
8131.464160	2293.08
8131.659103	2250.17
8131.854049	2236.12
8132.048997	2270.09
8132.243947	2293.08
8132.438899	2216.2
8132.633854	2251.19
8132.828811	2270.09
8133.023771	2284.14
8133.218733	2301.25
8133.413697	2335.22
8133.608664	2222.07
8133.803633	2238.16
8133.998604	2241.23
8134.193577	2255.02
8134.388553	2272.9
8134.583532	2302.02
8134.778512	2307.89
8134.973495	2270.09
8135.168481	2302.02
8135.363468	2292.06
8135.558458	2249.15
8135.753451	2281.07
8135.948445	2262.17
8136.143442	2248.13
8136.338442	2234.08
8136.533443	2233.06
8136.728447	2285.16
8136.923454	2249.15
8137.118463	2268.05
8137.313474	2279.03
8137.508487	2188.1
8137.703503	2249.15
8137.898521	2291.03
8138.093541	2303.04
8138.288564	2271.11
8138.483589	2318.11
8138.678617	2258.09
8138.873646	2236.12
8139.068679	2244.04
8139.263713	2256.04
8139.458750	2228.2
8139.653789	2235.1
8139.848831	2250.17
8140.043874	2258.09
8140.238921	2214.16
8140.433969	2270.09
8140.629020	2305.08
8140.824073	2254.26
8141.019129	2286.18
8141.214187	2308.15
8141.409247	2324.24
8141.604309	2242.25
8141.799374	2343.14
8141.994442	2332.16
8142.189511	2324.24
8142.384583	2325.26
8142.579657	2321.17
8142.774734	2332.16
8142.969813	2306.1
8143.164894	2334.2
8143.359978	2276.22
8143.555064	2318.11
8143.750152	2333.18
8143.945243	2281.07
8144.140336	2313
8144.335431	2331.9
8144.530529	2346.97
8144.725629	2363.06
8144.920731	2317.09
8145.115836	2379.15
8145.310943	2298.19
8145.506053	2290.01
8145.701164	2292.06
8145.896278	2309.94
8146.091395	2374.81
8146.286514	2390.9
8146.481635	2393.96
8146.676758	2431
8146.871884	2444.03
8147.067012	2449.9
8147.262143	2380.17
8147.457275	2426.15
8147.652411	2385.03
8147.847548	2428.96
8148.042688	2395.24
8148.237830	2364.08
8148.432975	2324.24
8148.628121	2288.23
8148.823271	2302.02
8149.018422	2332.92
8149.213576	2274.18
8149.408732	2273.16
8149.603891	2366.13
8149.799052	2303.04
8149.994215	2320.15
8150.189381	2353.1
8150.384549	2328.07
8150.579719	2328.07
8150.774891	2294.1
8150.970066	2392.18
8151.165244	2366.13
8151.360423	2366.13
8151.555605	2393.2
8151.750790	2407.25
8151.945976	2364.08
8152.141165	2387.07
8152.336357	2341.1
8152.531550	2316.07
8152.726746	2377.11
8152.921945	2472.12
8153.117145	2361.02
8153.312349	2283.12
8153.507554	2351.06
8153.702762	2311.21
8153.897972	2323.22
8154.093184	2317.09
8154.288399	2368.17
8154.483616	2325.26
8154.678835	2395.24
8154.874057	2338.03
8155.069281	2305.08
8155.264508	2295.12
8155.459737	2286.18
8155.654968	2262.17
8155.850201	2271.11
8156.045437	2282.1
8156.240675	2351.06
8156.435916	2281.07
8156.631159	2280.05
8156.826404	2302.02
8157.021651	2203.17
8157.216901	2287.2
8157.412154	2301.25
8157.607408	2306.1
8157.802665	2256.04
8157.997924	2297.16
8158.193186	2271.11
8158.388450	2280.05
8158.583716	2335.99
8158.778985	2307.13
8158.974256	2210.07
8159.169529	2239.95
8159.364805	2306.87
8159.560082	2402.9
8159.755363	2273.16
8159.950645	2327.05
8160.145930	2292.06
8160.341218	2235.1
8160.536507	2357.19
8160.731800	2347.22
8160.927094	2313.25
8161.122391	2337.26
8161.317690	2339.05
8161.512991	2296.14
8161.708295	2281.07
8161.903601	2295.12
8162.098909	2275.2
8162.294220	2287.2
8162.489533	2259.11
8162.684849	2335.99
8162.880166	2307.13
8163.075486	2270.09
8163.270809	2358.21
8163.466134	2352.08
8163.661461	2244.04
8163.856790	2311.98
8164.052122	2310.19
8164.247456	2239.19
8164.442793	2251.19
8164.638132	2268.05
8164.833473	2266.26
8165.028816	2230.25
8165.224162	2247.1
8165.419511	2228.2
8165.614861	2252.21
8165.810214	2228.2
8166.005569	2223.1
8166.200927	2216.2
8166.396287	2254.26
8166.591649	2273.16
8166.787014	2262.17
8166.982381	2253.23
8167.177750	2277.24
8167.373121	2275.2
8167.568495	2254.26
8167.763872	2293.08
8167.959250	2219.26
8168.154631	2235.1
8168.350015	2230.25
8168.545400	2286.18
8168.740788	2257.06
8168.936179	2227.18
8169.131571	2282.1
8169.326967	2270.09
8169.522364	2230.25
8169.717764	2314.02
8169.913166	2262.17
8170.108570	2235.1
8170.303977	2276.22
8170.499386	2302.02
8170.694797	2325
8170.890211	2323.22
8171.085627	2348.25
8171.281046	2231.01
8171.476467	2254
8171.671890	2294.1
8171.867315	2298.19
8172.062743	2286.18
8172.258173	2313.26
8172.453606	2328.07
8172.649040	2283.12
8172.844478	2288.99
8173.039917	2313
8173.235359	2317.09
8173.430803	2317.09
8173.626250	2272.13
8173.821699	2297.16
8174.017150	2267.03
8174.212604	2296.14
8174.408059	2345.18
8174.603518	2256.04
8174.798978	2267.03
8174.994441	2317.09
8175.189907	2269.07
8175.385374	2244.04
8175.580844	2248.13
8175.776316	2224.12
8175.971791	2264.22
8176.167268	2301.25
8176.362747	2333.18
8176.558229	2283.12
8176.753713	2293.08
8176.949199	2294.1
8177.144688	2354.12
8177.340179	2276.22
8177.535673	2312.23
8177.731168	2285.16
8177.926666	2262.17
8178.122167	2257.07
8178.317670	2333.94
8178.513175	2265.24
8178.708682	2286.18
8178.904192	2295.12
8179.099704	2188.1
8179.295218	2236.12
8179.490735	2222.07
8179.686254	2250.17
8179.881776	2302.02
8180.077300	2357.95
8180.272826	2387.83
8180.468354	2293.08
8180.663885	2263.2
8180.859418	2254.26
8181.054954	2283.12
8181.250492	2252.21
8181.446032	2305.08
8181.641574	2292.06
8181.837119	2264.22
8182.032667	2328.07
8182.228216	2291.03
8182.423768	2207.26
8182.619322	2290.01
8182.814879	2288.23
8183.010438	2257.07
8183.205999	2282.1
8183.401563	2209.05
8183.597129	2305.08
8183.792697	2279.03
8183.988268	2271.11
8184.183841	2282.1
8184.379416	2243.02
8184.574994	2276.99
8184.770574	2316.06
8184.966156	2349.01
8185.161741	2259.11
8185.357328	2279.03
8185.552917	2284.91
8185.748509	2264.22
8185.944103	2298.19
8186.139699	2337.26
8186.335298	2275.2
8186.530899	2340.07
8186.726502	2327.05
8186.922108	2398.05
8187.117716	2392.18
8187.313327	2418.23
8187.508940	2320.15
8187.704555	2309.17
8187.900172	2345.18
8188.095792	2383.24
8188.291414	2316.06
8188.487039	2284.14
8188.682665	2342.12
8188.878295	2329.09
8189.073926	2300.23
8189.269560	2328.07
8189.465196	2328.07
8189.660835	2355.14
8189.856476	2267.03
8190.052119	2301
8190.247764	2317.09
8190.443412	2334.97
8190.639063	2350.03
8190.834715	2367.15
8191.030370	2330.11
8191.226027	2350.03
8191.421687	2299.21
8191.617349	2317.09
8191.813013	2339.05
8192.008680	2381.96
8192.204349	2318.11
8192.400020	2340.07
8192.595694	2370.98
8192.791370	2282.1
8192.987048	2305.08
8193.182729	2339.05
8193.378412	2363.06
8193.574097	2304.06
8193.769785	2341.09
8193.965475	2335.22
8194.161167	2322.19
8194.356862	2350.03
8194.552559	2366.13
8194.748259	2384
8194.943960	2374.04
8195.139665	2403.16
8195.335371	2379.15
8195.531080	2291.03
8195.726791	2326.03
8195.922504	2386.05
8196.118220	2360.25
8196.313938	2303.04
8196.509659	2363.06
8196.705382	2340.07
8196.901107	2291.03
8197.096834	2286.18
8197.292564	2303.04
8197.488296	2274.18
8197.684031	2280.05
8197.879768	2330.11
8198.075507	2257.07
8198.271249	2231.01
8198.466992	2278.01
8198.662739	2307.13
8198.858487	2246.08
8199.054238	2261.15
8199.249992	2306.1
8199.445747	2307.13
8199.641505	2333.18
8199.837265	2328.07
8200.033028	2317.09
8200.228793	2285.16
8200.424560	2314.02
8200.620330	2269.07
8200.816102	2252.21
8201.011876	2241.23
8201.207653	2275.2
8201.403432	2303.04
8201.599213	2374.04
8201.794997	2370.21
8201.990783	2246.08
8202.186572	2235.1
8202.382362	2274.18
8202.578155	2296.14
8202.773951	2303.04
8202.969748	2339.05
8203.165549	2336.24
8203.361351	2224.12
8203.557156	2283.12
8203.752963	2333.18
8203.948772	2244.04
8204.144584	2245.06
8204.340398	2284.14
8204.536215	2317.09
8204.732034	2269.07
8204.927855	2335.99
8205.123678	2320.15
8205.319504	2268.05
8205.515332	2236.12
8205.711163	2283.12
8205.906996	2288.22
8206.102831	2248.13
8206.298669	2265.24
8206.494508	2301.25
8206.690351	2256.04
8206.886195	2317.09
8207.082042	2293.08
8207.277891	2314.02
8207.473743	2290.01
8207.669597	2302.02
8207.865453	2281.07
8208.061312	2281.07
8208.257173	2310.19
8208.453036	2314.02
8208.648902	2279.03
8208.844770	2274.18
8209.040640	2243.02
8209.236513	2299.97
8209.432388	2423.85
8209.628265	2436.87
8209.824145	2272.13
8210.020027	2340.07
8210.215911	2387.07
8210.411798	2345.18
8210.607687	2297.16
8210.803579	2336.24
8210.999472	2325.26
8211.195368	2361.02
8211.391267	2423.08
8211.587168	2415.16
8211.783071	2280.05
8211.978976	2294.1
8212.174884	2378.13
8212.370794	2361.02
8212.566707	2300.23
8212.762622	2279.03
8212.958539	2305.08
8213.154458	2244.04
8213.350380	2279.03
8213.546304	2338.03
8213.742231	2340.07
8213.938160	2281.07
8214.134091	2338.03
8214.330024	2372
8214.525960	2313.25
8214.721899	2318.11
8214.917839	2354.12
8215.113782	2395.24
8215.309727	2306.1
8215.505675	2349.01
8215.701625	2319.13
8215.897577	2331.13
8216.093532	2393.2
8216.289489	2425.12
8216.485448	2378.13
8216.681410	2370.21
8216.877374	2336.24
8217.073340	2300.23
8217.269309	2270.09
8217.465280	2319.13
8217.661253	2308.15
8217.857229	2274.18
8218.053207	2335.22
8218.249187	2339.05
8218.445170	2319.13
8218.641155	2338.03
8218.837142	2352.08
8219.033132	2418.99
8219.229124	2374.04
8219.425119	2418.99
8219.621115	2258.09
8219.817115	2269.07
8220.013116	2302.02
8220.209120	2319.9
8220.405126	2308.15
8220.601134	2377.11
8220.797145	2301.25
8220.993158	2337.26
8221.189174	2365.1
8221.385192	2384
8221.581212	2242.25
8221.777234	2324.24
8221.973259	2353.1
8222.169287	2361.02
8222.365316	2273.16
8222.561348	2248.13
8222.757382	2292.06
8222.953419	2238.16
8223.149458	2282.09
8223.345499	2307.12
8223.541543	2219.26
8223.737588	2247.1
8223.933637	2251.19
8224.129687	2302.02
8224.325740	2310.96
8224.521796	2358.97
8224.717853	2295.12
8224.913913	2270.09
8225.109976	2299.21
8225.306040	2334.2
8225.502107	2299.21
8225.698177	2309.17
8225.894248	2416.18
8226.090322	2341.09
8226.286399	2340.07
8226.482477	2392.18
8226.678559	2387.07
8226.874642	2303.04
8227.070728	2306.1
8227.266816	2338.03
8227.462906	2316.06
8227.658999	2323.98
8227.855094	2276.22
8228.051192	2288.22
8228.247291	2273.16
8228.443393	2293.08
8228.639498	2279.03
8228.835605	2255.02
8229.031714	2261.92
8229.227825	2293.84
8229.423939	2217.22
8229.620055	2265.24
8229.816174	2322.19
8230.012295	2319.13
8230.208418	2279.03
8230.404544	2275.2
8230.600671	2269.07
8230.796802	2244.04
8230.992934	2309.93
8231.189069	2319.9
8231.385206	2250.17
8231.581346	2320.15
8231.777488	2299.21
8231.973632	2315.04
8232.169779	2277.24
8232.365928	2270.09
8232.562079	2287.97
8232.758233	2267.03
8232.954389	2302.02
8233.150547	2327.05
8233.346708	2323.22
8233.542871	2251.19
8233.739036	2298.19
8233.935204	2303.04
8234.131374	2367.91
8234.327546	2305.08
8234.523721	2338.03
8234.719898	2245.06
8234.916077	2389.11
8235.112259	2402.14
8235.308443	2419.25
8235.504630	2322.19
8235.700818	2339.05
8235.897010	2398.05
8236.093203	2377.11
8236.289399	2329.09
8236.485597	2358.21
8236.681797	2315.04
8236.878000	2287.2
8237.074205	2326.03
8237.270413	2315.04
8237.466623	2326.03
8237.662835	2358.97
8237.859049	2356.16
8238.055266	2364.08
8238.251485	2304.06
8238.447707	2337.01
8238.643931	2272.13
8238.840157	2299.21
8239.036386	2373.02
8239.232617	2317.09
8239.428850	2356.16
8239.625085	2361.02
8239.821323	2394.99
8240.017564	2323.22
8240.213806	2313.25
8240.410051	2315.04
8240.606299	2297.16
8240.802548	2359.23
8240.998800	2410.05
8241.195054	2318.11
8241.391311	2248.13
8241.587570	2252.21
8241.783831	2333.18
8241.980095	2279.03
8242.176361	2308.15
8242.372630	2331.13
8242.568900	2326.03
8242.765173	2319.13
8242.961449	2340.07
8243.157726	2268.05
8243.354007	2326.03
8243.550289	2299.21
8243.746574	2349.01
8243.942861	2331.13
8244.139150	2385.03
8244.335442	2380.17
8244.531736	2365.1
8244.728033	2302.02
8244.924331	2363.06
8245.120633	2346.2
8245.316936	2294.1
8245.513242	2347.99
8245.709550	2355.91
8245.905861	2370.98
8246.102174	2311.21
8246.298489	2316.06
8246.494806	2355.14
8246.691126	2360.25
8246.887448	2328.07
8247.083773	2307.13
8247.280100	2285.16
8247.476429	2330.11
8247.672761	2342.12
8247.869095	2326.03
8248.065431	2343.9
8248.261770	2342.12
8248.458110	2319.13
8248.654454	2280.05
8248.850799	2301
8249.047147	2326.03
8249.243498	2342.12
8249.439850	2328.07
8249.636205	2240.21
8249.832563	2270.09
8250.028922	2323.22
8250.225284	2336.24
8250.421649	2251.19
8250.618016	2249.15
8250.814385	2313.26
8251.010756	2277.24
8251.207130	2314.02
8251.403506	2298.19
8251.599884	2242.25
8251.796265	2234.08
8251.992648	2298.19
8252.189034	2315.04
8252.385421	2231.01
8252.581811	2306.1
8252.778204	2380.17
8252.974599	2369.19
8253.170996	2371.23
8253.367395	2333.18
8253.563797	2345.18
8253.760201	2326.03
8253.956608	2343.14
8254.153017	2336.24
8254.349428	2367.15
8254.545841	2383.24
8254.742257	2356.16
8254.938676	2256.04
8255.135096	2267.03
8255.331519	2343.14
8255.527944	2296.14
8255.724372	2229.23
8255.920802	2294.1
8256.117234	2250.17
8256.313669	2263.19
8256.510106	2230.25
8256.706545	2200.11
8256.902987	2253.23
8257.099431	2285.16
8257.295877	2318.11
8257.492326	2341.09
8257.688777	2305.08
8257.885230	2344.16
8258.081686	2298.19
8258.278144	2239.19
8258.474604	2327.05
8258.671067	2305.08
8258.867532	2313
8259.063999	2210.07
8259.260469	2303.04
8259.456941	2298.19
8259.653415	2191.17
8259.849892	2268.05
8260.046371	2238.17
8260.242853	2251.19
8260.439336	2356.16
8260.635823	2377.11
8260.832311	2295.12
8261.028802	2256.04
8261.225295	2280.05
8261.421790	2298.95
8261.618288	2257.07
8261.814788	2254.26
8262.011291	2248.13
8262.207796	2349.01
8262.404303	2337.26
8262.600813	2325.26
8262.797324	2262.17
8262.993839	2263.2
8263.190355	2302.02
8263.386874	2320.92
8263.583395	2293.08
8263.779919	2296.14
8263.976445	2248.13
8264.172973	2265.24
8264.369504	2287.2
8264.566037	2337.26
8264.762572	2247.1
8264.959110	2279.03
8265.155650	2303.04
8265.352192	2298.19
8265.548737	2278.27
8265.745284	2280.05
8265.941833	2307.13
8266.138385	2282.1
8266.334939	2299.21
8266.531495	2211.09
8266.728054	2260.13
8266.924615	2297.17
8267.121178	2331.14
8267.317744	2328.07
8267.514312	2238.17
8267.710882	2222.08
8267.907455	2287.97
8268.104030	2228.21
8268.300608	2265.24
8268.497187	2273.16
8268.693770	2195.26
8268.890354	2216.2
8269.086941	2229.23
8269.283530	2229.23
8269.480121	2220.03
8269.676715	2271.11
8269.873311	2234.08
8270.069910	2207.26
8270.266511	2240.21
8270.463114	2302.02
8270.659720	2258.09
8270.856327	2304.06
8271.052938	2288.23
8271.249550	2269.07
8271.446165	2274.18
8271.642782	2244.04
8271.839402	2272.14
8272.036024	2233.06
8272.232648	2248.13
8272.429275	2262.17
8272.625904	2302.02
8272.822535	2206.24
8273.019169	2350.03
8273.215805	2311.21
8273.412443	2233.06
8273.609084	2254
8273.805727	2316.07
8274.002372	2302.02
8274.199020	2226.16
8274.395670	2244.04
8274.592322	2244.04
8274.788977	2249.91
8274.985634	2346.97
8275.182293	2268.05
8275.378955	2297.17
8275.575619	2310.19
8275.772285	2245.06
8275.968954	2321.94
8276.165625	2306.1
8276.362299	2299.21
8276.558974	2247.1
8276.755653	2301
8276.952333	2353.1
8277.149016	2409.03
8277.345701	2341.1
8277.542388	2313.26
8277.739078	2343.14
8277.935770	2393.2
8278.132465	2300.23
8278.329162	2373.02
8278.525861	2337.26
8278.722563	2327.05
8278.919266	2398.05
8279.115973	2388.09
8279.312681	2381.19
8279.509392	2359.23
8279.706105	2328.07
8279.902821	2301.25
8280.099539	2364.08
8280.296259	2396.01
8280.492982	2316.07
8280.689707	2298.19
8280.886434	2351.06
8281.083164	2342.12
8281.279896	2332.16
8281.476630	2289.25
8281.673367	2357.19
8281.870105	2369.19
8282.066847	2340.07
8282.263591	2366.13
8282.460337	2328.07
8282.657085	2305.08
8282.853836	2307.13
8283.050589	2331.14
8283.247344	2305.08
8283.444102	2427.17
8283.640862	2414.14
8283.837624	2459.1
8284.034389	2403.16
8284.231156	2439.17
8284.427926	2427.17
8284.624697	2429.21
8284.821471	2443.26
8285.018248	2408.27
8285.215027	2366.13
8285.411808	2385.03
8285.608591	2313.26
8285.805377	2324.24
8286.002165	2339.05
8286.198956	2356.17
8286.395749	2294.1
8286.592544	2275.2
8286.789341	2352.08
8286.986141	2334.2
8287.182943	2262.18
8287.379748	2283.12
8287.576555	2255.02
8287.773364	2278.01
8287.970176	2320.92
8288.166990	2389.88
8288.363806	2284.14
8288.560625	2246.08
8288.757446	2339.05
8288.954269	2415.17
8289.151094	2313.26
8289.347922	2270.09
8289.544753	2367.15
8289.741585	2342.12
8289.938420	2313.26
8290.135258	2291.04
8290.332097	2326.03
8290.528939	2343.14
8290.725784	2395.24
8290.922630	2370.21
8291.119480	2357.19
8291.316331	2390.14
8291.513185	2354.12
8291.710041	2312.24
8291.906899	2361.02
8292.103760	2345.18
8292.300623	2339.05
8292.497488	2298.19
8292.694356	2358.21
8292.891226	2311.21
8293.088099	2392.18
8293.284974	2356.17
8293.481851	2359.23
8293.678730	2248.13
8293.875612	2299.21
8294.072496	2323.22
8294.269383	2334.2
8294.466272	2259.11
8294.663163	2294.1
8294.860056	2276.22
8295.056952	2253.24
8295.253850	2294.1
8295.450751	2314.02
8295.647654	2334.97
8295.844559	2318.11
8296.041467	2387.07
8296.238377	2209.05
8296.435289	2225.14
8296.632203	2327.05
8296.829120	2301.25
8297.026040	2312.24
8297.222961	2310.19
8297.419885	2275.2
8297.616812	2246.08
8297.813740	2298.19
8298.010671	2329.09
8298.207605	2258.09
8298.404540	2281.08
8298.601478	2298.19
8298.798419	2266.26
8298.995361	2241.23
8299.192306	2243.02
8299.389254	2266.01
8299.586203	2240.21
8299.783156	2302.02
8299.980110	2341.1
8300.177067	2271.11
8300.374026	2282.1
8300.570987	2316.07
8300.767951	2260.13
8300.964917	2235.1
8301.161886	2332.16
8301.358856	2364.08
8301.555830	2308.15
8301.752805	2323.22
8301.949783	2343.14
8302.146763	2217.22
8302.343745	2257.07
8302.540730	2286.95
8302.737718	2276.22
8302.934707	2258.09
8303.131699	2316.07
8303.328693	2280.05
8303.525690	2258.09
8303.722689	2307.13
8303.919690	2376.09
8304.116693	2368.17
8304.313699	2277.24
8304.510708	2375.07
8304.707718	2360.25
8304.904731	2330.11
8305.101746	2368.17
8305.298764	2355.14
8305.495784	2308.15
8305.692806	2329.09
8305.889831	2393.97
8306.086858	2348.25
8306.283887	2289.25
8306.480919	2349.01
8306.677953	2311.21
8306.874989	2248.13
8307.072028	2239.19
8307.269069	2260.13
8307.466113	2267.03
8307.663158	2299.98
8307.860206	2351.06
8308.057257	2240.21
8308.254309	2246.08
8308.451365	2329.09
8308.648422	2233.06
8308.845482	2223.1
8309.042544	2205.22
8309.239608	2245.06
8309.436675	2292.06
8309.633744	2298.95
8309.830816	2298.95
8310.027890	2265.24
8310.224966	2200.11
8310.422044	2325.01
8310.619125	2264.22
8310.816208	2178.15
8311.013294	2203.18
8311.210382	2258.09
8311.407472	2206.24
8311.604564	2313.26
8311.801659	2268.05
8311.998757	2297.93
8312.195856	2240.21
8312.392958	2306.11
8312.590062	2277.24
8312.787169	2265.24
8312.984278	2262.18
8313.181389	2262.18
8313.378503	2235.1
8313.575619	2259.11
8313.772737	2314.02
8313.969858	2242.25
8314.166981	2289.25
8314.364106	2341.1
8314.561234	2314.02
8314.758364	2277.24
8314.955496	2267.03
8315.152631	2283.12
8315.349768	2276.22
8315.546907	2296.15
8315.744049	2327.05
8315.941193	2322.2
8316.138340	2308.15
8316.335488	2335.22
8316.532639	2311.21
8316.729793	2244.04
8316.926949	2272.14
8317.124107	2347.23
8317.321267	2258.09
8317.518430	2357.19
8317.715595	2325.26
8317.912763	2343.14
8318.109932	2334.2
8318.307105	2380.17
8318.504279	2427.17
8318.701456	2383.24
8318.898635	2435.09
8319.095817	2383.24
8319.293001	2356.17
8319.490187	2317.09
8319.687375	2334.97
8319.884566	2316.07
8320.081759	2309.17
8320.278955	2295.12
8320.476153	2349.01
8320.673353	2318.11
8320.870556	2342.12
8321.067761	2294.1
8321.264968	2259.11
8321.462178	2318.11
8321.659390	2261.15
8321.856604	2411.08
8322.053821	2447.09
8322.251040	2429.21
8322.448261	2349.01
8322.645485	2280.05
8322.842711	2380.17
8323.039939	2376.09
8323.237170	2308.15
8323.434403	2371.23
8323.631638	2444.03
8323.828876	2365.11
8324.026116	2280.05
8324.223358	2377.11
8324.420603	2394.99
8324.617850	2408.01
8324.815100	2438.92
8325.012351	2399.07
8325.209605	2403.16
8325.406862	2396.27
8325.604121	2401.12
8325.801382	2278.27
8325.998645	2303.04
8326.195911	2387.07
8326.393179	2441.98
8326.590450	2416.19
8326.787723	2394.22
8326.984998	2381.2
8327.182275	2370.21
8327.379555	2339.05
8327.576838	2361.02
8327.774122	2311.21
8327.971409	2418.23
8328.168698	2474.17
8328.365990	2434.07
8328.563284	2321.18
8328.760580	2354.12
8328.957879	2348.25
8329.155180	2380.17
8329.352483	2377.11
8329.549788	2390.14
8329.747096	2252.21
8329.944407	2314.02
8330.141719	2335.99
8330.339034	2393.97
8330.536352	2359.23
8330.733671	2393.2
8330.930993	2385.03
8331.128318	2377.11
8331.325644	2376.09
8331.522973	2373.02
8331.720305	2366.13
8331.917639	2345.18
8332.114975	2340.08
8332.312313	2298.19
8332.509654	2247.11
8332.706997	2282.1
8332.904342	2367.15
8333.101690	2221.05
8333.299040	2285.16
8333.496393	2307.13
8333.693748	2327.05
8333.891105	2295.12
8334.088464	2341.1
8334.285826	2274.18
8334.483190	2318.11
8334.680557	2294.1
8334.877925	2331.14
8335.075297	2285.16
8335.272670	2269.07
8335.470046	2305.08
8335.667424	2334.2
8335.864805	2372.26
8336.062188	2342.12
8336.259573	2309.17
8336.456961	2295.12
8336.654350	2264.22
8336.851743	2323.22
8337.049137	2258.09
8337.246534	2364.08
8337.443934	2308.15
8337.641335	2298.19
8337.838739	2301.25
8338.036146	2379.15
8338.233554	2332.16
8338.430965	2320.15
8338.628379	2329.09
8338.825794	2318.11
8339.023212	2229.23
8339.220633	2269.07
8339.418055	2311.98
8339.615480	2252.21
8339.812908	2247.11
8340.010337	2285.16
8340.207769	2361.02
8340.405204	2359.23
8340.602641	2318.11
8340.800080	2315.04
8340.997521	2344.93
8341.194965	2353.87
8341.392411	2372.77
8341.589860	2237.91
8341.787310	2247.87
8341.984763	2325.77
8342.182219	2339.82
8342.379677	2275.2
8342.577137	2301.25
8342.774599	2346.2
8342.972064	2308.15
8343.169532	2353.1
8343.367001	2314.02
8343.564473	2242.25
8343.761947	2285.16
8343.959424	2294.1
8344.156903	2361.02
8344.354384	2313.26
8344.551867	2311.21
8344.749353	2306.11
8344.946842	2247.11
8345.144332	2332.16
8345.341825	2362.04
8345.539320	2255.02
8345.736818	2304.06
8345.934318	2350.04
8346.131820	2321.17
8346.329325	2338.03
8346.526832	2312.23
8346.724341	2263.2
8346.921853	2361.02
8347.119367	2390.13
8347.316883	2392.18
8347.514402	2284.14
8347.711923	2233.06
8347.909447	2266.01
8348.106972	2334.97
8348.304500	2302.02
8348.502031	2401.12
8348.699564	2372.26
8348.897099	2356.17
8349.094636	2427.17
8349.292176	2440.19
8349.489718	2371.23
8349.687262	2271.11
8349.884809	2312.23
8350.082358	2291.04
8350.279910	2296.14
8350.477464	2299.21
8350.675020	2308.15
8350.872578	2259.11
8351.070139	2295.12
8351.267702	2275.2
8351.465268	2235.1
8351.662836	2209.05
8351.860406	2247.1
8352.057979	2366.13
8352.255553	2287.2
8352.453131	2372.26
8352.650710	2374.04
8352.848292	2279.03
8353.045876	2273.16
8353.243463	2239.19
8353.441052	2222.07
8353.638643	2183.25
8353.836237	2234.08
8354.033833	2285.16
8354.231431	2293.08
8354.429032	2278.26
8354.626635	2250.17
8354.824240	2269.07
8355.021848	2337.01
8355.219458	2323.22
8355.417070	2206.24
8355.614685	2204.2
8355.812302	2274.18
8356.009921	2292.06
8356.207543	2255.02
8356.405167	2339.05
8356.602794	2302.02
8356.800422	2278.26
8356.998053	2249.15
8357.195687	2421.04
8357.393323	2321.17
8357.590961	2346.2
8357.788601	2327.05
8357.986244	2282.1
8358.183889	2246.08
8358.381537	2302.02
8358.579187	2281.07
8358.776839	2226.16
8358.974493	2241.23
8359.172150	2309.17
8359.369809	2269.07
8359.567471	2283.12
8359.765135	2365.1
8359.962801	2302.02
8360.160469	2393.97
8360.358140	2376.09
8360.555814	2394.99
8360.753489	2363.06
8360.951167	2327.05
8361.148847	2431
8361.346530	2348.25
8361.544215	2289.25
8361.741902	2305.08
8361.939592	2254.26
8362.137284	2288.23
8362.334978	2293.08
8362.532675	2253.23
8362.730374	2240.21
8362.928075	2337.26
8363.125779	2347.23
8363.323485	2271.11
8363.521193	2320.15
8363.718904	2322.2
8363.916617	2290.01
8364.114332	2290.01
8364.312050	2274.18
8364.509770	2277.24
8364.707493	2261.15
8364.905217	2282.1
8365.102944	2306.1
8365.300674	2356.16
8365.498406	2311.21
8365.696140	2268.05
8365.893876	2329.09
8366.091615	2331.13
8366.289356	2406.22
8366.487100	2372.26
8366.684846	2317.09
8366.882594	2351.06
8367.080344	2414.14
8367.278097	2388.09
8367.475852	2363.06
8367.673610	2413.12
8367.871370	2494.09
8368.069132	2454.24
8368.266896	2442.24
8368.464663	2409.03
8368.662433	2400.1
8368.860204	2374.04
8369.057978	2334.2
8369.255754	2367.15
8369.453533	2434.07
8369.651314	2452.97
8369.849097	2346.2
8370.046883	2389.11
8370.244671	2403.16
8370.442461	2469.06
8370.640254	2403.16
8370.838049	2511.2
8371.035846	2576.07
8371.233646	2500.22
8371.431448	2411.08
8371.629252	2469.06
8371.827059	2432.02
8372.024868	2425.13
8372.222679	2378.13
8372.420493	2357.19
8372.618309	2352.08
8372.816128	2372
8373.013948	2420.02
8373.211771	2370.21
8373.409597	2300.23
8373.607425	2382.22
8373.805255	2380.17
8374.003087	2274.18
8374.200922	2352.08
8374.398759	2436.11
8374.596599	2395.24
8374.794441	2340.07
8374.992285	2364.08
8375.190131	2373.02
8375.387980	2356.17
8375.585831	2368.17
8375.783685	2378.13
8375.981541	2227.18
8376.179399	2294.1
8376.377260	2380.17
8376.575122	2353.1
8376.772988	2309.17
8376.970855	2359.23
8377.168725	2288.23
8377.366597	2335.22
8377.564472	2338.03
8377.762349	2265.24
8377.960228	2321.17
8378.158110	2414.14
8378.355994	2372.26
8378.553880	2333.18
8378.751769	2299.21
8378.949660	2346.2
8379.147553	2319.13
8379.345449	2300.23
8379.543347	2312.23
8379.741247	2329.09
8379.939150	2293.08
8380.137055	2274.18
8380.334962	2217.22
8380.532872	2279.03
8380.730784	2292.06
8380.928699	2328.07
8381.126615	2296.14
8381.324535	2284.14
8381.522456	2284.14
8381.720380	2241.23
8381.918306	2343.14
8382.116234	2344.16
8382.314165	2349.01
8382.512098	2303.04
8382.710034	2303.04
8382.907972	2284.14
8383.105912	2271.11
8383.303854	2247.1
8383.501799	2264.98
8383.699746	2269.07
8383.897696	2254.26
8384.095648	2242.25
8384.293602	2266.26
8384.491559	2293.08
8384.689518	2297.17
8384.887479	2315.04
8385.085442	2295.12
8385.283408	2363.06
8385.481377	2391.16
8385.679347	2391.16
8385.877320	2336.24
8386.075295	2307.13
8386.273273	2298.19
8386.471253	2289.25
8386.669235	2225.14
8386.867220	2273.16
8387.065207	2186.06
8387.263196	2249.15
8387.461188	2311.21
8387.659182	2279.03
8387.857179	2250.17
8388.055177	2344.16
8388.253178	2329.09
8388.451182	2256.04
8388.649187	2316.07
8388.847195	2321.94
8389.045206	2260.13
8389.243219	2314.02
8389.441234	2350.04
8389.639251	2349.01
8389.837271	2332.16
8390.035293	2288.23
8390.233318	2302.02
8390.431344	2286.18
8390.629374	2275.2
8390.827405	2330.11
8391.025439	2296.14
8391.223475	2279.03
8391.421514	2314.02
8391.619554	2284.14
8391.817598	2249.15
8392.015643	2366.13
8392.213691	2297.17
8392.411741	2208.03
8392.609794	2261.15
8392.807849	2320.15
8393.005906	2305.08
8393.203966	2299.21
8393.402028	2410.06
8393.600092	2312.23
8393.798158	2299.21
8393.996227	2229.23
8394.194299	2304.06
8394.392372	2319.13
8394.590448	2300.23
8394.788527	2320.15
8394.986607	2301.25
8395.184690	2334.2
8395.382776	2278.26
8395.580863	2338.03
8395.778953	2330.11
8395.977046	2318.11
8396.175141	2274.18
8396.373238	2286.18
8396.571337	2307.13
8396.769439	2270.09
8396.967543	2253.23
8397.165649	2262.17
8397.363758	2332.16
8397.561869	2357.19
8397.759983	2300.23
8397.958098	2305.08
8398.156216	2334.2
8398.354337	2328.07
8398.552460	2377.11
8398.750585	2335.22
8398.948712	2275.2
8399.146842	2220.03
8399.344974	2284.14
8399.543109	2311.21
8399.741246	2370.21
8399.939385	2332.16
8400.137527	2324.24
8400.335670	2276.22
8400.533817	2292.06
8400.731965	2275.2
8400.930116	2239.19
8401.128269	2248.13
8401.326425	2328.07
8401.524583	2259.11
8401.722743	2223.1
8401.920906	2279.03
8402.119071	2286.95
8402.317238	2251.19
8402.515408	2268.05
8402.713580	2314.02
8402.911754	2279.03
8403.109931	2230.25
8403.308110	2303.04
8403.506291	2327.05
8403.704475	2237.14
8403.902661	2267.03
8404.100849	2296.14
8404.299040	2258.09
8404.497233	2243.02
8404.695428	2341.1
8404.893626	2284.14
8405.091826	2295.12
8405.290029	2310.19
8405.488233	2288.23
8405.686441	2303.04
8405.884650	2247.1
8406.082862	2216.2
8406.281076	2166.14
8406.479292	2303.04
8406.677511	2420.02
8406.875732	2390.13
8407.073956	2310.19
8407.272182	2303.04
8407.470410	2321.94
8407.668640	2367.91
8407.866873	2406.99
8408.065108	2394.22
8408.263346	2422.06
8408.461586	2355.14
8408.659828	2383.24
8408.858073	2430.23
8409.056320	2375.06
8409.254569	2392.18
8409.452820	2379.15
8409.651074	2280.05
8409.849331	2390.13
8410.047589	2402.14
8410.245850	2368.17
8410.444114	2400.1
8410.642379	2420.02
8410.840647	2373.02
8411.038918	2345.18
8411.237190	2387.07
8411.435465	2386.05
8411.633743	2345.18
8411.832022	2371.23
8412.030304	2376.09
8412.228589	2399.07
8412.426875	2384.26
8412.625165	2361.02
8412.823456	2336.24
8413.021750	2334.2
8413.220046	2365.1
8413.418344	2369.19
8413.616645	2356.17
8413.814948	2454.24
8414.013254	2416.19
8414.211561	2410.06
8414.409871	2376.09
8414.608184	2487.19
8414.806499	2381.2
8415.004816	2368.17
8415.203135	2448.11
8415.401457	2519.12
8415.599781	2383.24
8415.798108	2378.13
8415.996437	2357.19
8416.194768	2362.04
8416.393102	2379.92
8416.591438	2342.12
8416.789776	2329.09
8416.988116	2367.15
8417.186459	2418.23
8417.384804	2357.19
8417.583152	2312.23
8417.781502	2404.18
8417.979854	2415.16
8418.178209	2319.13
8418.376566	2318.11
8418.574925	2357.19
8418.773287	2308.15
8418.971651	2361.02
8419.170017	2362.04
8419.368386	2362.04
8419.566757	2319.13
8419.765130	2326.03
8419.963506	2343.14
8420.161884	2331.14
8420.360264	2385.03
8420.558647	2388.09
8420.757032	2298.19
8420.955420	2384.26
8421.153809	2358.21
8421.352201	2310.19
8421.550596	2308.15
8421.748993	2308.15
8421.947392	2344.16
8422.145793	2323.22
8422.344197	2306.1
8422.542603	2303.04
8422.741012	2355.14
8422.939422	2353.1
8423.137836	2355.14
8423.336251	2390.13
8423.534669	2383.24
8423.733089	2377.11
8423.931512	2363.06
8424.129937	2310.19
8424.328364	2323.22
8424.526793	2318.11
8424.725225	2319.13
8424.923659	2338.03
8425.122096	2331.14
8425.320535	2271.11
8425.518976	2311.21
8425.717420	2383.24
8425.915866	2290.01
8426.114314	2211.09
8426.312765	2283.12
8426.511218	2345.18
8426.709673	2337.27
8426.908131	2312.24
8427.106591	2378.13
8427.305053	2301.25
8427.503518	2242.25
8427.701985	2311.21
8427.900454	2258.09
8428.098926	2288.99
8428.297400	2220.03
8428.495876	2295.12
8428.694355	2318.11
8428.892836	2347.99
8429.091319	2315.04
8429.289805	2232.04
8429.488293	2220.03
8429.686784	2354.12
8429.885276	2352.08
8430.083772	2297.17
8430.282269	2275.2
8430.480769	2339.05
8430.679271	2306.11
8430.877775	2246.08
8431.076282	2339.05
8431.274791	2350.04
8431.473303	2365.1
8431.671817	2306.11
8431.870333	2271.11
8432.068852	2298.19
8432.267372	2322.2
8432.465896	2344.16
8432.664421	2289.25
8432.862949	2321.17
8433.061479	2347.23
8433.260012	2395.24
8433.458547	2323.22
8433.657084	2333.18
8433.855624	2314.02
8434.054166	2285.16
8434.252710	2315.04
8434.451257	2269.07
8434.649806	2281.07
8434.848357	2293.08
8435.046911	2333.18
8435.245467	2352.08
8435.444025	2261.15
8435.642586	2327.05
8435.841149	2332.16
8436.039714	2272.14
8436.238282	2266.26
8436.436852	2395.24
8436.635424	2340.07
8436.833999	2342.12
8437.032576	2363.06
8437.231155	2367.15
8437.429737	2314.02
8437.628321	2320.92
8437.826908	2335.99
8438.025496	2276.22
8438.224088	2283.12
8438.422681	2346.2
8438.621277	2263.2
8438.819875	2278.26
8439.018476	2315.04
8439.217078	2287.2
8439.415684	2277.24
8439.614291	2263.2
8439.812901	2341.1
8440.011513	2346.2
8440.210128	2387.07
8440.408745	2373.02
8440.607364	2307.13
8440.805985	2258.09
8441.004609	2282.1
8441.203235	2304.06
8441.401864	2217.22
8441.600495	2266.26
8441.799128	2283.12
8441.997764	2236.12
8442.196402	2255.02
8442.395042	2245.06
8442.593685	2267.03
8442.792330	2250.17
8442.990977	2281.07
8443.189627	2251.19
8443.388279	2216.2
8443.586933	2234.08
8443.785590	2249.15
8443.984249	2208.03
8444.182910	2269.07
8444.381574	2283.12
8444.580240	2208.03
8444.778908	2257.07
8444.977579	2310.19
8445.176252	2265.24
8445.374928	2188.11
8445.573605	2226.16
8445.772285	2270.09
8445.970968	2287.97
8446.169653	2296.91
8446.368340	2262.17
8446.567029	2271.11
8446.765721	2271.11
8446.964415	2299.21
8447.163112	2241.23
8447.361811	2262.17
8447.560512	2303.04
8447.759215	2370.98
8447.957921	2312.23
8448.156629	2297.17
8448.355340	2275.2
8448.554053	2237.14
8448.752768	2314.02
8448.951486	2342.12
8449.150205	2321.17
8449.348928	2390.13
8449.547652	2334.2
8449.746379	2336.24
8449.945109	2317.09
8450.143840	2296.14
8450.342574	2319.13
8450.541310	2324.24
8450.740049	2245.06
8450.938790	2257.07
8451.137533	2311.98
8451.336279	2289.25
8451.535027	2323.22
8451.733777	2383.24
8451.932530	2307.13
8452.131285	2285.16
8452.330042	2320.15
8452.528802	2334.2
8452.727564	2375.07
8452.926329	2382.98
8453.125095	2359.23
8453.323864	2262.17
8453.522636	2390.13
8453.721410	2382.22
8453.920186	2355.14
8454.118964	2305.08
8454.317745	2368.17
8454.516528	2368.17
8454.715314	2298.19
8454.914101	2367.15
8455.112892	2410.06
8455.311684	2398.05
8455.510479	2409.03
8455.709276	2340.07
8455.908076	2328.07
8456.106878	2363.06
8456.305682	2445.05
8456.504488	2350.04
8456.703297	2300.23
8456.902108	2374.04
8457.100922	2352.08
8457.299738	2357.19
8457.498556	2349.01
8457.697377	2350.04
8457.896200	2360
8458.095025	2354.12
8458.293853	2410.06
8458.492683	2387.07
8458.691515	2332.16
8458.890350	2339.05
8459.089187	2339.05
8459.288026	2327.05
8459.486868	2416.95
8459.685712	2484.89
8459.884558	2509.92
8460.083407	2487.19
8460.282258	2459.09
8460.481111	2382.22
8460.679967	2353.1
8460.878825	2364.08
8461.077685	2440.96
8461.276548	2389.11
8461.475413	2368.17
8461.674280	2353.1
8461.873150	2374.04
8462.072022	2325.26
8462.270897	2445.05
8462.469774	2475.95
8462.668653	2415.16
8462.867534	2398.05
8463.066418	2378.13
8463.265304	2318.11
8463.464193	2323.98
8463.663084	2280.05
8463.861977	2269.07
8464.060872	2310.96
8464.259770	2309.17
8464.458670	2293.08
8464.657573	2370.98
8464.856478	2480.04
8465.055385	2404.18
8465.254295	2304.06
8465.453207	2357.19
8465.652121	2365.1
8465.851037	2347.23
8466.049956	2291.04
8466.248878	2364.08
8466.447801	2298.19
8466.646727	2298.19
8466.845656	2313.26
8467.044586	2288.23
8467.243519	2256.04
8467.442455	2294.1
8467.641392	2232.04
8467.840332	2319.13
8468.039275	2332.16
8468.238219	2309.17
8468.437166	2261.15
8468.636116	2251.19
8468.835067	2296.14
8469.034022	2296.14
8469.232978	2315.04
8469.431937	2289.25
8469.630898	2292.06
8469.829861	2272.14
8470.028827	2298.19
8470.227795	2333.18
8470.426766	2314.02
8470.625738	2273.16
8470.824714	2316.07
8471.023691	2335.99
8471.222671	2303.04
8471.421653	2339.05
8471.620638	2362.04
8471.819624	2298.19
8472.018614	2245.06
8472.217605	2306.1
8472.416599	2325.01
8472.615595	2189.13
8472.814594	2322.2
8473.013595	2309.17
8473.212598	2410.06
8473.411603	2360.25
8473.610611	2253.24
8473.809622	2267.03
8474.008634	2316.07
8474.207649	2247.11
8474.406667	2255.02
8474.605686	2270.09
8474.804708	2350.04
8475.003732	2334.2
8475.202759	2310.19
8475.401788	2330.11
8475.600819	2332.16
8475.799853	2308.15
8475.998889	2343.14
8476.197928	2341.1
8476.396968	2403.16
8476.596011	2307.13
8476.795057	2294.1
8476.994104	2274.18
8477.193154	2298.19
8477.392207	2286.18
8477.591262	2268.05
8477.790319	2236.12
8477.989378	2261.15
8478.188440	2272.14
8478.387504	2277.24
8478.586571	2283.12
8478.785639	2402.14
8478.984711	2395.24
8479.183784	2303.04
8479.382860	2262.17
8479.581938	2254.26
8479.781019	2297.17
8479.980101	2344.16
8480.179187	2369.19
8480.378274	2224.12
8480.577364	2238.17
8480.776456	2263.2
8480.975551	2263.2
8481.174648	2243.02
8481.373747	2296.14
8481.572849	2280.05
8481.771953	2331.14
8481.971059	2315.04
8482.170167	2369.96
8482.369278	2266.26
8482.568392	2240.21
8482.767507	2316.07
8482.966625	2297.17
8483.165746	2231.01
8483.364868	2278.01
8483.563993	2250.17
8483.763121	2249.15
8483.962250	2344.16
8484.161382	2311.21
8484.360517	2245.06
8484.559653	2276.99
8484.758792	2278.01
8484.957934	2248.13
8485.157078	2243.02
8485.356224	2257.07
8485.555372	2242.25
8485.754523	2266.26
8485.953676	2273.16
8486.152831	2259.11
8486.351989	2231.01
8486.551149	2242
8486.750312	2338.03
8486.949477	2324.24
8487.148644	2279.03
8487.347813	2293.08
8487.546985	2313
8487.746159	2299.21
8487.945336	2283.12
8488.144515	2372
8488.343696	2313.26
8488.542879	2196.02
8488.742065	2272.14
8488.941254	2294.1
8489.140444	2293.08
8489.339637	2259.11
8489.538832	2316.07
8489.738030	2355.14
8489.937230	2308.15
8490.136432	2327.05
8490.335637	2222.08
8490.534844	2332.16
8490.734053	2369.19
8490.933265	2270.09
8491.132479	2222.08
8491.331695	2282.1
8491.530914	2316.07
8491.730135	2253.24
8491.929358	2312.23
8492.128584	2358.21
8492.327812	2291.04
8492.527042	2327.05
8492.726275	2393.97
8492.925510	2315.04
8493.124747	2328.07
8493.323987	2300.23
8493.523229	2346.2
8493.722474	2350.04
8493.921720	2357.95
8494.120969	2402.91
8494.320221	2363.06
8494.519475	2396.01
8494.718731	2413.89
8494.917989	2416.95
8495.117250	2415.17
8495.316513	2488.21
8495.515779	2504.05
8495.715047	2509.92
8495.914317	2440.2
8496.113589	2482.08
8496.312864	2444.03
8496.512141	2480.04
8496.711421	2412.1
8496.910703	2386.05
8497.109987	2399.07
8497.309274	2486.17
8497.508563	2406.23
8497.707854	2392.18
8497.907147	2414.14
8498.106443	2350.04
8498.305742	2357.95
8498.505042	2364.85
8498.704345	2443.77
8498.903651	2372
8499.102958	2324.24
8499.302268	2367.15
8499.501581	2397.03
8499.700895	2351.06
8499.900212	2412.1
8500.099532	2408.27
8500.298853	2377.11
8500.498177	2388.09
8500.697504	2453.99
8500.896832	2402.14
8501.096164	2402.14
8501.295497	2365.1
8501.494833	2415.17
8501.694171	2401.12
8501.893511	2486.17
8502.092854	2468.03
8502.292199	2335.22
8502.491547	2381.2
8502.690896	2433.04
8502.890249	2344.16
8503.089603	2358.21
8503.288960	2391.16
8503.488319	2416.19
8503.687681	2310.19
8503.887044	2393.2
8504.086411	2390.13
8504.285779	2403.16
8504.485150	2358.21
8504.684523	2390.13
8504.883899	2379.15
8505.083277	2329.09
8505.282657	2333.18
8505.482040	2306.1
8505.681424	2331.14
8505.880812	2359.23
8506.080201	2327.05
8506.279593	2277.24
8506.478988	2282.1
8506.678384	2319.13
8506.877783	2328.07
8507.077184	2326.03
8507.276588	2337.01
8507.475994	2239.19
8507.675402	2256.04
8507.874813	2297.93
8508.074226	2308.91
8508.273642	2301.25
8508.473059	2286.18
8508.672479	2351.06
8508.871902	2406.99
8509.071326	2391.16
8509.270754	2335.22
8509.470183	2310.19
8509.669615	2243.02
8509.869049	2219.27
8510.068485	2328.07
8510.267924	2333.18
8510.467365	2329.09
8510.666809	2320.15
8510.866254	2326.03
8511.065703	2305.08
8511.265153	2300.23
8511.464606	2307.13
8511.664061	2303.04
8511.863519	2270.09
8512.062978	2305.08
8512.262441	2296.14
8512.461905	2293.08
8512.661372	2291.04
8512.860841	2265.24
8513.060313	2318.11
8513.259787	2243.02
8513.459263	2403.93
8513.658742	2343.14
8513.858223	2359.23
8514.057706	2341.1
8514.257191	2291.04
8514.456679	2301
8514.656170	2308.91
8514.855662	2260.13
8515.055157	2341.1
8515.254655	2321.17
8515.454154	2274.18
8515.653656	2247.11
8515.853161	2279.03
8516.052667	2301
8516.252176	2239.19
8516.451688	2268.05
8516.651201	2302.02
8516.850718	2320.92
8517.050236	2320.92
8517.249757	2318.11
8517.449280	2309.17
8517.648805	2333.18
8517.848333	2283.12
8518.047863	2321.17
8518.247395	2284.14
8518.446930	2284.14
8518.646467	2270.09
8518.846007	2299.21
8519.045549	2272.14
8519.245093	2267.03
8519.444639	2253.24
8519.644188	2279.03
8519.843739	2350.04
8520.043293	2379.92
8520.242849	2215.18
8520.442407	2272.14
8520.641968	2307.13
8520.841530	2349.01
8521.041096	2305.08
8521.240663	2285.16
8521.440233	2348.25
8521.639805	2273.16
8521.839380	2362.04
8522.038957	2367.15
8522.238536	2347.23
8522.438118	2293.08
8522.637702	2305.08
8522.837288	2236.12
8523.036877	2316.07
8523.236468	2258.09
8523.436061	2280.05
8523.635657	2277.24
8523.835255	2299.21
8524.034855	2356.17
8524.234458	2316.07
8524.434063	2326.03
8524.633670	2316.07
8524.833280	2290.01
8525.032892	2330.11
8525.232506	2379.15
8525.432123	2336.24
8525.631742	2316.07
8525.831364	2308.15
8526.030987	2343.14
8526.230614	2268.05
8526.430242	2265.24
8526.629873	2303.04
8526.829506	2320.15
8527.029141	2274.18
8527.228779	2362.04
8527.428419	2347.23
8527.628062	2296.14
8527.827707	2281.08
8528.027354	2320.15
8528.227003	2286.18
8528.426655	2276.22
8528.626310	2233.06
8528.825966	2314.02
8529.025625	2333.95
8529.225286	2382.98
8529.424950	2333.18
8529.624616	2310.19
8529.824284	2349.01
8530.023955	2334.2
8530.223628	2300.23
8530.423303	2374.04
8530.622981	2345.18
8530.822660	2306.11
8531.022343	2326.03
8531.222027	2357.95
8531.421714	2276.22
8531.621404	2289.25
8531.821095	2291.04
8532.020789	2307.13
8532.220486	2360.25
8532.420185	2398.05
8532.619886	2529.08
8532.819589	2415.17
8533.019295	2324.24
8533.219003	2339.05
8533.418713	2302.02
8533.618426	2305.08
8533.818141	2345.18
8534.017859	2354.12
8534.217578	2294.1
8534.417300	2244.04
8534.617025	2330.11
8534.816752	2368.17
8535.016481	2330.11
8535.216212	2319.13
8535.415946	2302.02
8535.615682	2262.18
8535.815421	2267.03
8536.015162	2343.14
8536.214905	2290.01
8536.414650	2275.2
8536.614398	2277.24
8536.814149	2327.05
8537.013901	2306.11
8537.213656	2359.23
8537.413413	2327.05
8537.613173	2268.05
8537.812935	2321.17
8538.012699	2332.16
8538.212466	2372.26
8538.412235	2293.08
8538.612006	2307.13
8538.811780	2343.14
8539.011556	2379.15
8539.211334	2379.15
8539.411114	2388.09
8539.610897	2297.17
8539.810683	2274.18
8540.010471	2378.13
8540.210261	2310.19
8540.410053	2314.02
8540.609848	2385.03
8540.809645	2362.04
8541.009444	2360.25
8541.209246	2437.13
8541.409050	2497.15
8541.608856	2388.09
8541.808665	2426.15
8542.008476	2450.16
8542.208290	2395.24
8542.408105	2402.14
8542.607924	2409.04
8542.807744	2485.15
8543.007567	2506.09
8543.207392	2552.06
8543.407219	2487.19
8543.607049	2408.27
8543.806882	2456.03
8544.006716	2427.17
8544.206553	2416.19
8544.406392	2442.24
8544.606234	2411.08
8544.806078	2414.14
8545.005924	2400.1
8545.205772	2448.11
8545.405623	2410.06
8545.605477	2353.1
8545.805332	2413.12
8546.005190	2441.22
8546.205050	2324.24
8546.404913	2317.09
8546.604778	2417.97
8546.804645	2387.07
8547.004515	2440.96
8547.204387	2457.05
8547.404261	2430.23
8547.604138	2436.11
8547.804017	2440.2
8548.003898	2416.19
8548.203782	2377.11
8548.403668	2434.07
8548.603556	2452.97
8548.803447	2449.14
8549.003340	2402.14
8549.203236	2394.22
8549.403133	2447.09
8549.603033	2387.07
8549.802936	2425.13
8550.002841	2420.02
8550.202748	2393.2
8550.402657	2317.09
8550.602569	2426.15
8550.802483	2357.19
8551.002400	2316.07
8551.202318	2367.15
8551.402240	2411.08
8551.602163	2339.05
8551.802089	2367.15
8552.002017	2415.17
8552.201948	2346.21
8552.401880	2310.19
8552.601816	2378.13
8552.801753	2301.25
8553.001693	2334.2
8553.201635	2279.03
8553.401580	2273.16
8553.601527	2269.07
8553.801476	2322.2
8554.001428	2309.17
8554.201382	2352.08
8554.401338	2225.14
8554.601297	2218.25
8554.801258	2280.05
8555.001221	2246.08
8555.201187	2251.96
8555.401155	2185.04
8555.601125	2275.97
8555.801098	2321.94
8556.001073	2317.09
8556.201050	2189.13
8556.401030	2265.24
8556.601012	2263.2
8556.800996	2307.13
8557.000983	2268.05
8557.200972	2315.05
8557.400963	2270.09
8557.600957	2288.99
8557.800953	2330.88
8558.000952	2338.8
8558.200952	2236.12
8558.400955	2217.22
8558.600961	2288.23
8558.800969	2350.04
8559.000979	2296.15
8559.200991	2230.25
8559.401006	2319.13
8559.601023	2249.15
8559.801043	2271.12
8560.001065	2325.01
8560.201089	2234.08
8560.401115	2310.19
8560.601144	2348.25
8560.801176	2315.05
8561.001209	2263.2
8561.201245	2326.03
8561.401283	2385.03
8561.601324	2329.09
8561.801367	2302.02
8562.001412	2298.19
8562.201460	2247.11
8562.401510	2276.22
8562.601562	2261.15
8562.801617	2285.16
8563.001674	2328.07
8563.201733	2240.21
8563.401795	2240.21
8563.601859	2250.17
8563.801925	2274.18
8564.001994	2284.14
8564.202065	2248.13
8564.402138	2263.2
8564.602214	2332.16
8564.802292	2348.25
8565.002372	2301.25
8565.202455	2295.12
8565.402540	2253.24
8565.602627	2262.18
8565.802717	2304.06
8566.002809	2313
8566.202904	2351.06
8566.403000	2326.03
8566.603100	2309.17
8566.803201	2282.1
8567.003305	2316.07
8567.203411	2272.14
8567.403520	2298.19
8567.603630	2322.2
8567.803744	2310.19
8568.003859	2252.21
8568.203977	2291.04
8568.404097	2256.05
8568.604220	2313
8568.804345	2311.21
8569.004472	2368.17
8569.204601	2372.26
8569.404733	2314.02
8569.604868	2288.23
8569.805004	2269.07
8570.005143	2296.15
8570.205284	2260.13
8570.405428	2222.08
8570.605574	2340.08
8570.805722	2256.05
8571.005873	2249.15
8571.206026	2277.25
8571.406181	2327.05
8571.606339	2248.13
8571.806499	2323.22
8572.006661	2498.17
8572.206826	2427.17
8572.406993	2403.16
8572.607162	2365.11
8572.807334	2331.14
8573.007508	2332.16
8573.207685	2367.15
8573.407863	2393.2
8573.608044	2323.22
8573.808228	2262.18
8574.008414	2287.21
8574.208602	2289.25
8574.408792	2295.12
8574.608985	2294.1
8574.809180	2254.26
8575.009378	2244.04
8575.209577	2255.02
8575.409780	2294.1
8575.609984	2235.1
8575.810191	2224.12
8576.010400	2298.19
8576.210612	2314.02
8576.410826	2244.04
8576.611042	2308.15
8576.811260	2244.04
8577.011481	2291.04
8577.211704	2313
8577.411930	2226.16
8577.612158	2259.11
8577.812388	2285.16
8578.012621	2299.21
8578.212856	2327.05
8578.413093	2346.97
8578.613333	2483.87
8578.813575	2396.01
8579.013819	2342.12
8579.214066	2317.09
8579.414315	2382.99
8579.614566	2312.24
8579.814820	2361.02
8580.015076	2447.09
8580.215334	2388.09
8580.415595	2330.12
8580.615858	2354.12
8580.816123	2412.1
8581.016391	2396.27
8581.216661	2392.18
8581.416933	2330.12
8581.617208	2290.02
8581.817485	2308.92
8582.017765	2350.04
8582.218046	2309.17
8582.418331	2322.2
8582.618617	2312.24
8582.818906	2300.23
8583.019197	2259.11
8583.219490	2281.08
8583.419786	2228.21
8583.620084	2243.02
8583.820385	2293.08
8584.020688	2289.25
8584.220993	2206.24
8584.421301	2300.23
8584.621610	2348.25
8584.821923	2352.08
8585.022237	2352.08
8585.222554	2357.96
8585.422873	2399.08
8585.623195	2403.16
8585.823519	2476.21
8586.023845	2451.18
8586.224174	2389.12
8586.424505	2378.13
8586.624838	2366.13
8586.825174	2427.17
8587.025512	2293.08
8587.225852	2343.14
8587.426195	2405.21
8587.626540	2371.24
8587.826887	2418.23
8588.027237	2397.03
8588.227589	2431
8588.427943	2439.94
8588.628300	2554.88
8588.828659	2541.08
8589.029020	2509.16
8589.229384	2492.05
8589.429750	2510.95
8589.630119	2470.08
8589.830489	2463.18
8590.030862	2514.27
8590.231238	2420.02
8590.431616	2379.16
8590.631996	2336.25
8590.832378	2380.18
8591.032763	2375.07
8591.233150	2380.18
8591.433540	2398.06
8591.633932	2340.08
8591.834326	2367.15
8592.034722	2396.27
8592.235121	2303.04
8592.435522	2335.99
8592.635926	2381.96
8592.836332	2354.13
8593.036740	2352.08
8593.237151	2347.23
8593.437564	2449.14
8593.637979	2422.06
8593.838396	2387.07
8594.038816	2416.19
8594.239239	2371.24
8594.439663	2438.15
8594.640090	2380.18
8594.840520	2356.17
8595.040951	2346.21
8595.241385	2316.07
8595.441822	2331.14
8595.642260	2264.22
8595.842701	2275.2
8596.043145	2304.06
8596.243590	2299.21
8596.444038	2271.12
8596.644489	2369.19
8596.844941	2402.14
8597.045396	2349.02
8597.245854	2419
8597.446314	2344.16
8597.646776	2291.04
8597.847240	2287.21
8598.047707	2368.17
8598.248176	2344.16
8598.448648	2375.07
8598.649121	2384.01
8598.849597	2316.07
8599.050076	2260.13
8599.250557	2325.01
8599.451040	2406.99
8599.651525	2378.13
8599.852013	2417.21
8600.052503	2485.15
8600.252996	2452.2
8600.453491	2390.14
8600.653988	2377.11
8600.854488	2307.13
8601.054990	2289.25
8601.255494	2330.12
8601.456000	2271.12
8601.656509	2249.15
8601.857021	2311.22
8602.057534	2362.04
8602.258050	2325.26
8602.458568	2376.09
8602.659089	2324.24
8602.859612	2334.2
8603.060137	2253.24
8603.260665	2303.04
8603.461195	2266.26
8603.661727	2212.12
8603.862262	2225.14
8604.062799	2367.15
8604.263338	2282.1
8604.463880	2297.17
8604.664424	2357.19
8604.864971	2300.23
8605.065519	2304.06
8605.266070	2318.11
8605.466624	2510.18
8605.667180	2414.15
8605.867738	2384.26
8606.068298	2340.08
8606.268861	2275.2
8606.469426	2287.21
8606.669994	2300.23
8606.870563	2355.15
8607.071136	2330.12
8607.271710	2327.05
8607.472287	2327.05
8607.672866	2273.16
8607.873448	2320.16
8608.074031	2305.09
8608.274618	2254.26
8608.475206	2232.04
8608.675797	2269.07
8608.876390	2308.15
8609.076986	2272.14
8609.277584	2267.03
8609.478184	2262.18
8609.678787	2268.05
8609.879392	2331.14
8610.079999	2324.24
8610.280608	2323.22
8610.481220	2301.26
8610.681835	2285.16
8610.882451	2269.07
8611.083070	2240.21
8611.283692	2259.11
8611.484315	2325.01
8611.684941	2312.24
8611.885570	2386.05
8612.086200	2388.09
8612.286833	2313.26
8612.487469	2304.06
8612.688107	2281.08
8612.888747	2262.18
8613.089389	2289.25
8613.290034	2285.16
8613.490681	2250.17
8613.691330	2202.16
8613.891982	2236.13
8614.092636	2319.13
8614.293293	2282.1
8614.493951	2287.97
8614.694613	2303.04
8614.895276	2271.12
8615.095942	2266.26
8615.296610	2272.14
8615.497280	2328.07
8615.697953	2266.26
8615.898629	2310.19
8616.099306	2344.16
8616.299986	2295.12
8616.500668	2334.2
8616.701353	2320.15
8616.902040	2317.09
8617.102729	2297.17
8617.303420	2360.25
8617.504114	2390.14
8617.704811	2346.21
8617.905509	2264.22
8618.106210	2324.24
8618.306913	2299.21
8618.507619	2236.13
8618.708327	2341.1
8618.909037	2299.21
8619.109750	2284.14
8619.310465	2317.09
8619.511182	2292.06
8619.711902	2269.07
8619.912624	2267.03
8620.113348	2291.04
8620.314075	2309.94
8620.514804	2264.22
8620.715536	2315.05
8620.916269	2252.22
8621.117005	2249.15
8621.317744	2318.11
8621.518485	2283.12
8621.719228	2298.19
8621.919973	2348.25
8622.120721	2369.19
8622.321471	2332.16
8622.522223	2299.21
8622.722978	2290.02
8622.923735	2267.03
8623.124495	2270.09
8623.325257	2282.1
8623.526021	2327.05
8623.726787	2304.06
8623.927556	2285.16
8624.128327	2272.14
8624.329101	2225.14
8624.529877	2236.13
8624.730655	2314.02
8624.931436	2300.23
8625.132219	2272.14
8625.333004	2273.16
8625.533791	2293.08
8625.734581	2279.03
8625.935374	2296.15
8626.136168	2313.26
8626.336965	2321.18
8626.537765	2303.04
8626.738566	2320.16
8626.939370	2342.12
8627.140176	2317.09
8627.340985	2320.16
8627.541796	2290.02
8627.742609	2280.06
8627.943425	2304.06
8628.144243	2313
8628.345064	2279.03
8628.545886	2363.06
8628.746711	2426.15
8628.947539	2391.16
8629.148368	2394.22
8629.349201	2440.2
8629.550035	2380.18
8629.750872	2413.12
8629.951711	2446.07
8630.152552	2458.08
8630.353396	2444.03
8630.554242	2399.08
8630.755091	2503.03
8630.955942	2491.02
8631.156795	2493.07
8631.357650	2487.19
8631.558508	2421.04
8631.759368	2349.02
8631.960231	2391.92
8632.161096	2473.91
8632.361963	2415.17
8632.562832	2465.23
8632.763704	2436.11
8632.964579	2417.21
8633.165455	2394.22
8633.366334	2420.02
8633.567215	2458.08
8633.768099	2526.01
8633.968985	2505.07
8634.169873	2509.16
8634.370764	2415.17
8634.571657	2333.18
8634.772552	2427.17
8634.973450	2445.05
8635.174350	2459.1
8635.375252	2469.06
8635.576157	2394.22
8635.777064	2414.15
8635.977973	2449.14
8636.178885	2434.07
8636.379799	2372.26
8636.580715	2380.18
8636.781634	2499.2
8636.982555	2440.2
8637.183478	2478.25
8637.384404	2605.19
8637.585332	2480.04
8637.786263	2436.11
8637.987195	2462.16
8638.188131	2428.19
8638.389068	2378.13
8638.590008	2385.03
8638.790950	2403.93
8638.991894	2405.97
8639.192841	2397.03
8639.393790	2382.22
8639.594742	2381.2
8639.795696	2368.17
8639.996652	2372.26
8640.197611	2395.25
8640.398571	2436.11
8640.599535	2422.06
8640.800500	2363.06
8641.001468	2385.03
8641.202438	2363.06
8641.403411	2352.08
8641.604386	2358.98
8641.805363	2354.12
8642.006343	2353.1
8642.207325	2370.98
8642.408309	2303.04
8642.609296	2254.26
8642.810285	2400.1
8643.011276	2355.15
8643.212270	2285.16
8643.413266	2277.25
8643.614264	2269.07
8643.815265	2249.15
8644.016268	2322.2
8644.217273	2332.16
8644.418281	2290.02
8644.619291	2313
8644.820303	2370.98
8645.021318	2345.18
8645.222335	2356.17
8645.423355	2340.08
8645.624376	2272.14
8645.825400	2325.26
8646.026427	2396.27
8646.227456	2428.19
8646.428487	2340.08
8646.629520	2308.15
8646.830556	2277.25
8647.031594	2274.18
8647.232635	2296.15
8647.433678	2304.06
8647.634723	2357.19
8647.835770	2301.25
8648.036820	2347.23
8648.237872	2347.23
8648.438927	2240.21
8648.639984	2294.1
8648.841043	2331.14
8649.042105	2363.06
8649.243168	2357.19
8649.444235	2371.24
8649.645303	2358.21
8649.846374	2261.16
8650.047448	2307.13
8650.248523	2288.23
8650.449601	2206.24
8650.650681	2241.23
8650.851764	2248.13
8651.052849	2302.02
8651.253936	2270.09
8651.455026	2283.12
8651.656118	2331.14
8651.857212	2321.18
8652.058309	2307.13
8652.259408	2277.25
8652.460510	2274.18
8652.661613	2244.04
8652.862719	2327.05
8653.063828	2330.12
8653.264939	2298.19
8653.466052	2285.16
8653.667167	2328.07
8653.868285	2246.09
8654.069405	2286.19
8654.270527	2298.19
8654.471652	2366.13
8654.672779	2302.02
8654.873909	2362.04
8655.075041	2346.21
8655.276175	2275.2
8655.477311	2214.16
8655.678450	2262.18
8655.879591	2245.06
8656.080735	2309.17
8656.281881	2342.12
8656.483029	2307.13
8656.684180	2371.24
8656.885333	2314.02
8657.086488	2264.22
8657.287645	2162.06
8657.488805	2227.95
8657.689968	2315.05
8657.891132	2192.19
8658.092299	2231.02
8658.293468	2327.05
8658.494640	2296.15
8658.695814	2233.06
8658.896990	2309.94
8659.098169	2316.83
8659.299350	2301
8659.500533	2283.12
8659.701719	2228.21
8659.902907	2262.18
8660.104097	2284.14
8660.305290	2301.25
8660.506485	2280.05
8660.707683	2270.09
8660.908882	2314.02
8661.110084	2296.15
8661.311289	2262.18
8661.512496	2290.02
8661.713705	2331.9
8661.914916	2270.09
8662.116130	2309.17
8662.317346	2294.1
8662.518565	2261.15
8662.719785	2240.21
8662.921009	2390.14
8663.122234	2311.21
8663.323462	2317.09
8663.524692	2244.04
8663.725925	2284.14
8663.927159	2241.23
8664.128397	2291.04
8664.329636	2385.03
8664.530878	2315.05
8664.732122	2275.2
8664.933369	2297.17
8665.134618	2192.19
8665.335869	2259.11
8665.537123	2223.1
8665.738379	2275.2
8665.939637	2312.24
8666.140898	2351.06
8666.342160	2310.19
8666.543426	2318.11
8666.744693	2384.01
8666.945963	2401.89
8667.147236	2350.04
8667.348510	2312.24
8667.549787	2337.27
8667.751067	2363.06
8667.952349	2365.11
8668.153633	2364.08
8668.354919	2368.17
8668.556208	2306.11
8668.757499	2339.05
8668.958792	2265.24
8669.160088	2283.12
8669.361386	2324.24
8669.562686	2288.23
8669.763989	2372.26
8669.965294	2326.03
8670.166602	2320.15
8670.367912	2345.18
8670.569224	2335.22
8670.770538	2292.06
8670.971855	2323.99
8671.173174	2317.09
8671.374496	2291.04
8671.575820	2252.22
8671.777146	2316.07
8671.978474	2256.05
8672.179805	2308.15
8672.381138	2309.17
8672.582474	2283.12
8672.783812	2364.08
8672.985152	2376.09
8673.186495	2358.21
8673.387840	2405.21
8673.589187	2425.13
8673.790536	2440.2
8673.991888	2386.05
8674.193243	2411.08
8674.394599	2409.04
8674.595958	2412.1
8674.797320	2366.13
8674.998683	2436.11
8675.200049	2370.21
8675.401418	2364.08
8675.602788	2439.18
8675.804161	2388.09
8676.005537	2422.06
8676.206914	2416.19
8676.408295	2466.25
8676.609677	2479.02
8676.811062	2457.05
8677.012449	2467.01
8677.213838	2405.21
8677.415230	2463.18
8677.616624	2502.26
8677.818020	2466.25
8678.019419	2485.15
8678.220820	2484.13
8678.422224	2498.18
8678.623630	2365.11
8678.825038	2334.2
8679.026448	2366.13
8679.227861	2362.04
8679.429276	2375.07
8679.630694	2416.95
8679.832114	2423.85
8680.033536	2389.12
8680.234960	2483.11
8680.436387	2481.06
8680.637817	2504.05
8680.839248	2490.26
8681.040682	2418.23
8681.242118	2410.06
8681.443557	2408.27
8681.644998	2432.02
8681.846441	2391.16
8682.047887	2323.22
8682.249335	2310.19
8682.450785	2341.1
8682.652238	2341.1
8682.853693	2310.19
8683.055150	2378.13
8683.256610	2460.12
8683.458072	2380.18
8683.659536	2340.08
8683.861003	2292.06
8684.062472	2302.02
8684.263943	2344.93
8684.465417	2421.81
8684.666893	2365.11
8684.868371	2372
8685.069852	2411.08
8685.271335	2373.02
8685.472821	2332.16
8685.674308	2387.07
8685.875799	2352.08
8686.077291	2283.12
8686.278786	2280.06
8686.480283	2267.03
8686.681782	2264.22
8686.883284	2221.06
8687.084788	2261.16
8687.286295	2354.12
8687.487804	2312.24
8687.689315	2325.26
8687.890829	2426.15
8688.092344	2317.09
8688.293863	2364.08
8688.495383	2388.09
8688.696906	2339.05
8688.898431	2296.15
8689.099959	2291.04
8689.301489	2295.12
8689.503021	2290.02
8689.704556	2339.06
8689.906093	2301.25
8690.107632	2319.13
8690.309174	2313.26
8690.510718	2359.23
8690.712264	2345.18
8690.913813	2362.04
8691.115364	2355.15
8691.316917	2323.22
8691.518473	2348.25
8691.720031	2433.05
8691.921591	2388.09
8692.123154	2353.1
8692.324719	2363.06
8692.526286	2381.96
8692.727856	2381.2
8692.929428	2373.02
8693.131002	2366.13
8693.332579	2400.1
8693.534158	2292.06
8693.735740	2321.94
8693.937324	2314.02
8694.138910	2270.09
8694.340498	2334.97
8694.542089	2334.2
8694.743682	2307.13
8694.945278	2303.04
8695.146875	2321.94
8695.348476	2329.86
8695.550078	2276.99
8695.751683	2301
8695.953290	2290.02
8696.154900	2260.13
8696.356512	2358.21
8696.558126	2353.1
8696.759742	2343.14
8696.961361	2270.09
8697.162983	2382.99
8697.364606	2424.11
8697.566232	2394.22
8697.767860	2304.06
8697.969491	2268.05
8698.171124	2298.96
8698.372759	2341.86
8698.574397	2350.8
8698.776037	2235.1
8698.977679	2268.05
8699.179324	2295.12
8699.380971	2256.05
8699.582620	2238.17
8699.784272	2325.26
8699.985926	2360.25
8700.187583	2253.24
8700.389241	2229.23
8700.590902	2334.2
8700.792566	2257.07
8700.994231	2273.16
8701.195900	2241.23
8701.397570	2303.04
8701.599243	2212.12
8701.800918	2267.03
8702.002595	2251.19
8702.204275	2200.11
8702.405957	2270.09
8702.607642	2291.04
8702.809329	2236.13
8703.011018	2226.16
8703.212709	2227.19
8703.414403	2295.13
8703.616099	2200.11
8703.817798	2253.24
8704.019499	2312.24
8704.221202	2262.18
8704.422908	2280.06
8704.624615	2384.01
8704.826326	2326.03
8705.028038	2282.1
8705.229753	2291.04
8705.431471	2243.02
8705.633190	2245.06
8705.834912	2226.16
8706.036636	2250.17
8706.238363	2211.09
8706.440092	2236.13
8706.641823	2318.11
8706.843557	2279.03
8707.045293	2274.18
8707.247031	2307.13
8707.448772	2278.27
8707.650515	2308.15
8707.852260	2323.22
8708.054008	2327.05
8708.255758	2321.18
8708.457511	2394.22
8708.659265	2368.17
8708.861022	2291.04
8709.062782	2242.25
8709.264544	2268.05
8709.466308	2237.15
8709.668074	2233.06
8709.869843	2276.99
8710.071614	2299.98
8710.273388	2230.25
8710.475163	2267.03
8710.676942	2308.15
8710.878722	2236.12
8711.080505	2274.18
8711.282290	2326.03
8711.484078	2273.16
8711.685867	2298.19
8711.887660	2297.17
8712.089454	2313.26
8712.291251	2242.25
8712.493050	2272.14
8712.694852	2275.2
8712.896656	2251.19
8713.098462	2269.07
8713.300271	2315.05
8713.502082	2235.1
8713.703895	2188.11
8713.905711	2338.03
8714.107529	2330.11
8714.309349	2244.04
8714.511171	2288.99
8714.712996	2342.12
8714.914824	2308.15
8715.116653	2295.12
8715.318485	2314.02
8715.520320	2301.25
8715.722157	2270.09
8715.923996	2382.22
8716.125837	2452.2
8716.327681	2422.06
8716.529527	2382.22
8716.731375	2323.22
8716.933226	2381.2
8717.135079	2418.23
8717.336934	2456.03
8717.538792	2374.05
8717.740652	2311.21
8717.942515	2325.26
8718.144380	2354.12
8718.346247	2317.09
8718.548116	2347.99
8718.749988	2483.87
8718.951862	2484.89
8719.153739	2378.13
8719.355618	2435.09
8719.557499	2388.09
8719.759382	2345.18
8719.961268	2362.04
8720.163157	2382.98
8720.365047	2341.1
8720.566940	2405.97
8720.768835	2447.09
8720.970733	2350.04
8721.172633	2323.22
8721.374535	2417.21
8721.576440	2375.07
8721.778347	2368.17
8721.980256	2359.23
8722.182168	2351.06
8722.384082	2296.15
8722.585998	2306.11
8722.787917	2385.03
8722.989838	2324.24
8723.191761	2307.13
8723.393687	2368.17
8723.595615	2344.16
8723.797545	2329.09
8723.999478	2398.05
8724.201413	2381.2
8724.403350	2349.02
8724.605290	2388.09
8724.807232	2445.05
8725.009176	2485.15
8725.211123	2533.17
8725.413072	2529.08
8725.615024	2425.13
8725.816978	2415.17
8726.018934	2417.21
8726.220892	2408.27
8726.422853	2418.23
8726.624816	2477.23
8726.826782	2416.19
8727.028749	2360.25
8727.230720	2352.08
8727.432692	2381.96
8727.634667	2310.19
8727.836644	2323.22
8728.038624	2360.25
8728.240606	2371.24
8728.442590	2314.02
8728.644577	2302.02
8728.846565	2353.1
8729.048557	2300.23
8729.250550	2354.12
8729.452546	2342.12
8729.654545	2309.17
8729.856545	2330.12
8730.058548	2319.13
8730.260553	2270.09
8730.462561	2208.03
8730.664571	2267.03
8730.866583	2322.96
8731.068598	2304.06
8731.270615	2173.04
8731.472635	2268.05
8731.674656	2308.15
8731.876680	2342.12
8732.078707	2345.18
8732.280735	2260.13
8732.482766	2241.23
8732.684800	2243.02
8732.886836	2270.09
8733.088874	2268.05
8733.290914	2223.1
8733.492957	2351.06
8733.695002	2285.16
8733.897050	2241.23
8734.099099	2279.03
8734.301152	2267.03
8734.503206	2234.08
8734.705263	2213.14
8734.907322	2261.16
8735.109384	2257.07
8735.311447	2287.97
8735.513514	2366.89
8735.715582	2374.81
8735.917653	2343.14
8736.119726	2349.02
8736.321802	2300.23
8736.523880	2279.03
8736.725960	2252.22
8736.928043	2317.09
8737.130128	2242.25
8737.332215	2208.03
8737.534304	2309.94
8737.736396	2292.06
8737.938491	2346.97
8738.140587	2306.11
8738.342686	2292.06
8738.544788	2277.25
8738.746891	2279.03
8738.948997	2274.18
8739.151106	2252.22
8739.353216	2310.19
8739.555329	2335.22
8739.757445	2341.1
8739.959563	2274.18
8740.161683	2326.03
8740.363805	2369.96
8740.565930	2287.21
8740.768057	2365.11
8740.970186	2310.19
8741.172318	2244.04
8741.374452	2268.05
8741.576589	2311.98
8741.778727	2291.04
8741.980869	2323.99
8742.183012	2355.91
8742.385158	2321.18
8742.587306	2357.19
8742.789456	2370.22
8742.991609	2390.14
8743.193765	2213.14
8743.395922	2270.09
8743.598082	2332.16
8743.800244	2334.2
8744.002409	2263.2
8744.204576	2328.07
8744.406745	2264.22
8744.608916	2241.23
8744.811090	2358.21
8745.013267	2285.16
8745.215445	2260.13
8745.417626	2290.02
8745.619809	2317.09
8745.821995	2273.16
8746.024183	2229.23
8746.226373	2253.24
8746.428566	2275.2
8746.630761	2238.17
8746.832958	2334.2
8747.035158	2292.06
8747.237360	2294.1
8747.439565	2273.16
8747.641771	2301.25
8747.843980	2312.24
8748.046192	2224.12
8748.248405	2280.06
8748.450621	2310.96
8748.652840	2332.93
8748.855061	2314.02
8749.057284	2354.12
8749.259509	2292.06
8749.461737	2239.19
8749.663967	2329.09
8749.866200	2299.21
8750.068434	2280.06
8750.270672	2235.1
8750.472911	2263.2
8750.675153	2243.02
8750.877397	2272.14
8751.079644	2353.1
8751.281892	2272.14
8751.484144	2209.05
8751.686397	2236.13
8751.888653	2267.03
8752.090911	2249.15
8752.293172	2284.14
8752.495435	2257.07
8752.697700	2231.02
8752.899968	2257.07
8753.102238	2285.16
8753.304510	2236.13
8753.506785	2214.16
8753.709061	2239.19
8753.911341	2317.09
8754.113622	2352.08
8754.315906	2420.02
8754.518193	2374.05
8754.720481	2299.21
8754.922772	2260.13
8755.125066	2266.01
8755.327362	2266.01
8755.529660	2372
8755.731960	2459.1
8755.934263	2374.05
8756.136568	2290.02
8756.338875	2273.16
8756.541185	2329.09
8756.743497	2318.11
8756.945811	2323.99
8757.148128	2338.03
8757.350447	2304.06
8757.552769	2293.08
8757.755093	2398.06
8757.957419	2345.19
8758.159747	2400.1
8758.362078	2437.13
8758.564411	2434.07
8758.766747	2332.16
8758.969085	2299.21
8759.171425	2368.17
8759.373767	2309.17
8759.576112	2417.21
8759.778459	2401.12
8759.980809	2361.02
8760.183161	2323.22
8760.385515	2305.09
8760.587872	2436.11
8760.790231	2337.27
8760.992592	2390.14
8761.194956	2378.13
8761.397322	2298.19
8761.599690	2376.09
8761.802060	2422.06
8762.004433	2472.12
8762.206809	2365.11
8762.409186	2339.06
8762.611566	2392.18
8762.813949	2468.04
8763.016333	2463.18
8763.218720	2467.27
8763.421110	2430.24
8763.623502	2361.02
8763.825896	2402.14
8764.028292	2342.12
8764.230691	2337.27
8764.433092	2381.2
8764.635495	2344.16
8764.837901	2245.06
8765.040309	2263.97
8765.242720	2382.99
8765.445132	2404.95
8765.647548	2434.83
8765.849965	2432.02
8766.052385	2435.09
8766.254807	2498.18
8766.457232	2533.17
8766.659658	2489.24
8766.862088	2441.22
8767.064519	2433.05
8767.266953	2393.2
8767.469389	2349.02
8767.671828	2318.11
8767.874269	2403.16
8768.076712	2432.02
8768.279157	2402.14
8768.481605	2365.11
8768.684056	2470.08
8768.886508	2526.02
8769.088963	2518.1
8769.291420	2434.07
8769.493880	2329.09
8769.696342	2370.22
8769.898806	2418.23
8770.101273	2304.06
8770.303742	2295.13
8770.506213	2349.02
8770.708687	2288.23
8770.911163	2264.22
8771.113641	2334.2
8771.316122	2365.11
8771.518605	2337.27
8771.721091	2337.27
8771.923578	2350.04
8772.126068	2368.94
8772.328561	2324.24
8772.531056	2250.17
8772.733553	2323.22
8772.936052	2364.09
8773.138554	2386.05
8773.341058	2386.05
8773.543564	2368.17
8773.746073	2279.03
8773.948584	2318.11
8774.151098	2396.01
8774.353614	2342.12
8774.556132	2313.26
8774.758652	2269.07
8774.961175	2289
8775.163700	2255.03
8775.366228	2334.97
8775.568758	2262.18
8775.771290	2238.17
8775.973825	2302.02
8776.176362	2301.25
8776.378901	2253.24
8776.581442	2322.2
8776.783986	2266.26
8776.986533	2209.05
8777.189081	2276.99
8777.391632	2330.12
8777.594186	2252.22
8777.796741	2297.17
8777.999299	2371.24
8778.201860	2316.07
8778.404422	2234.08
8778.606987	2275.97
8778.809555	2275.2
8779.012124	2303.04
8779.214696	2276.23
8779.417271	2290.02
8779.619847	2270.1
8779.822426	2247.11
8780.025008	2305.09
8780.227592	2366.13
8780.430178	2266.26
8780.632766	2264.22
8780.835357	2265.24
8781.037950	2308.15
8781.240546	2309.17
8781.443143	2400.1
8781.645743	2297.17
8781.848346	2237.15
8782.050951	2338.03
8782.253558	2322.2
8782.456167	2325.26
8782.658779	2301.26
8782.861393	2329.1
8783.064010	2261.16
8783.266629	2251.2
8783.469250	2341.1
8783.671874	2310.2
8783.874500	2367.15
8784.077128	2415.17
8784.279758	2275.2
8784.482391	2216.2
8784.685027	2288.23
8784.887664	2262.18
8785.090304	2284.14
8785.292946	2278.27
8785.495591	2279.03
8785.698238	2270.1
8785.900887	2236.13
8786.103539	2270.1
8786.306193	2276.99
8786.508849	2228.21
8786.711508	2250.17
8786.914169	2249.15
8787.116832	2263.2
8787.319498	2289.25
8787.522166	2382.22
8787.724837	2310.19
8787.927509	2301.26
8788.130184	2276.23
8788.332862	2290.02
8788.535542	2247.11
8788.738224	2226.17
8788.940908	2314.03
8789.143595	2276.23
8789.346284	2275.2
8789.548976	2271.12
8789.751669	2271.12
8789.954366	2319.13
8790.157064	2259.11
8790.359765	2259.11
8790.562468	2234.08
8790.765174	2280.06
8790.967882	2243.02
8791.170592	2207.26
8791.373304	2233.06
8791.576019	2287.97
8791.778736	2271.12
8791.981456	2264.22
8792.184178	2212.12
8792.386902	2293.08
8792.589629	2278.27
8792.792358	2245.07
8792.995089	2262.94
8793.197823	2282.87
8793.400559	2264.22
8793.603297	2256.05
8793.806038	2262.94
8794.008781	2209.05
8794.211526	2250.17
8794.414274	2286.19
8794.617024	2277.25
8794.819776	2285.17
8795.022531	2279.04
8795.225288	2238.17
8795.428047	2363.07
8795.630809	2322.2
8795.833573	2340.08
8796.036339	2343.14
8796.239108	2273.16
8796.441879	2343.14
8796.644653	2373.03
8796.847428	2400.1
8797.050207	2316.07
8797.252987	2228.21
8797.455770	2328.07
8797.658555	2373.03
8797.861342	2319.13
8798.064132	2301.26
8798.266924	2253.24
8798.469719	2347.23
8798.672516	2317.09
8798.875315	2381.97
8799.078117	2407
8799.280920	2319.13
8799.483727	2334.2
8799.686535	2367.15
8799.889346	2262.18
8800.092159	2289.25
8800.294975	2339.06
8800.497793	2337.27
8800.700613	2309.17
8800.903436	2273.16
8801.106261	2356.17
8801.309088	2406.23
8801.511918	2297.17
8801.714750	2373.03
8801.917584	2317.09
8802.120421	2320.16
8802.323260	2357.19
8802.526101	2331.14
8802.728945	2378.13
8802.931791	2385.03
8803.134639	2304.07
8803.337490	2392.18
8803.540343	2445.05
8803.743198	2510.95
8803.946056	2413.13
8804.148916	2416.19
8804.351779	2387.07
8804.554643	2420.02
8804.757511	2394.22
8804.960380	2362.04
8805.163252	2320.16
8805.366126	2323.22
8805.569002	2399.08
8805.771881	2445.05
8805.974762	2317.09
8806.177646	2329.1
8806.380532	2403.16
8806.583420	2434.07
8806.786310	2363.06
8806.989203	2404.19
8807.192099	2375.07
8807.394996	2403.16
8807.597896	2392.18
8807.800798	2387.07
8808.003703	2364.09
8808.206610	2396.01
8808.409519	2467.02
8808.612431	2448.12
8808.815345	2380.18
8809.018261	2402.14
8809.221180	2432.02
8809.424101	2371.24
8809.627024	2524.23
8809.829950	2587.06
8810.032878	2453.22
8810.235808	2432.03
8810.438741	2505.07
8810.641676	2492.05
8810.844613	2457.06
8811.047553	2522.95
8811.250495	2569.95
8811.453439	2568.16
8811.656386	2579.14
8811.859335	2478.25
8812.062286	2456.03
8812.265240	2486.94
8812.468196	2565.86
8812.671155	2612.85
8812.874115	2536.23
8813.077079	2502.26
8813.280044	2408.27
8813.483012	2442.24
8813.685982	2425.13
8813.888955	2411.08
8814.091929	2340.08
8814.294907	2455.01
8814.497886	2472.89
8814.700868	2407.25
8814.903852	2351.06
8815.106839	2427.17
8815.309828	2520.14
8815.512819	2433.05
8815.715812	2408.27
8815.918808	2427.17
8816.121807	2328.07
8816.324807	2365.11
8816.527810	2335.22
8816.730815	2339.06
8816.933823	2252.22
8817.136833	2351.06
8817.339845	2353.1
8817.542860	2292.06
8817.745877	2333.95
8817.948896	2374.05
8818.151918	2313.26
8818.354942	2288.23
8818.557968	2431.26
8818.760997	2321.18
8818.964028	2369.19
8819.167062	2367.15
8819.370097	2382.22
8819.573135	2282.1
8819.776176	2305.09
8819.979219	2291.04
8820.182264	2340.08
8820.385311	2312.24
8820.588361	2356.17
8820.791413	2323.22
8820.994467	2324.24
8821.197524	2294.1
8821.400583	2322.2
8821.603645	2291.04
8821.806709	2316.07
8822.009775	2308.15
8822.212843	2312.24
8822.415914	2282.1
8822.618987	2404.19
8822.822063	2489.24
8823.025141	2373.03
8823.228221	2358.21
8823.431304	2365.11
8823.634389	2328.07
8823.837476	2373.03
8824.040565	2377.11
8824.243657	2336.25
8824.446752	2363.06
8824.649848	2361.02
8824.852947	2333.18
8825.056049	2292.06
8825.259152	2326.03
8825.462258	2326.03
8825.665367	2309.17
8825.868477	2427.17
8826.071590	2420.02
8826.274706	2296.15
8826.477823	2290.02
8826.680943	2368.94
8826.884066	2293.08
8827.087190	2290.02
8827.290317	2275.2
8827.493447	2306.11
8827.696579	2240.21
8827.899713	2260.13
8828.102849	2265.24
8828.305988	2225.14
8828.509129	2268.05
8828.712273	2309.94
8828.915418	2313
8829.118566	2299.21
8829.321717	2302.02
8829.524870	2311.98
8829.728025	2258.09
8829.931182	2352.08
8830.134342	2311.22
8830.337504	2283.12
8830.540669	2278.27
8830.743836	2254.26
8830.947005	2238.17
8831.150177	2277.25
8831.353351	2362.04
8831.556527	2377.11
8831.759705	2327.05
8831.962886	2330.12
8832.166070	2311.22
8832.369255	2359.23
8832.572443	2268.05
8832.775633	2302.02
8832.978826	2277.25
8833.182021	2291.04
8833.385218	2372
8833.588418	2311.22
8833.791620	2314.03
8833.994824	2345.95
8834.198031	2334.2
8834.401240	2277.25
8834.604452	2220.04
8834.807665	2276.99
8835.010881	2273.16
8835.214100	2256.05
8835.417320	2266.01
8835.620544	2345.95
8835.823769	2231.02
8836.026997	2251.96
8836.230227	2290.02
8836.433459	2321.94
8836.636694	2267.03
8836.839931	2301
8837.043171	2274.18
8837.246412	2283.12
8837.449657	2289
8837.652903	2281.08
8837.856152	2271.12
8838.059403	2304.07
8838.262657	2285.16
8838.465913	2262.18
8838.669171	2257.07
8838.872431	2317.09
8839.075694	2306.11
8839.278959	2184.02
8839.482227	2210.07
8839.685497	2258.09
8839.888769	2250.17
8840.092044	2259.11
8840.295321	2352.08
8840.498600	2327.05
8840.701882	2293.08
8840.905166	2307.13
8841.108452	2298.19
8841.311741	2294.1
8841.515032	2279.04
8841.718325	2316.07
8841.921621	2319.13
8842.124919	2311.22
8842.328219	2262.18
8842.531522	2244.04
8842.734827	2226.17
8842.938134	2233.06
8843.141444	2297.94
8843.344756	2306.87
8843.548070	2295.13
8843.751387	2359.23
8843.954706	2337.27
8844.158028	2298.19
8844.361352	2345.19
8844.564678	2292.06
8844.768006	2249.15
8844.971337	2328.07
8845.174670	2325.26
8845.378006	2270.1
8845.581343	2236.13
8845.784684	2311.22
8845.988026	2251.2
8846.191371	2315.05
8846.394718	2299.21
8846.598068	2292.06
8846.801420	2282.1
8847.004774	2332.16
8847.208130	2291.04
8847.411489	2356.93
8847.614851	2375.84
8847.818214	2415.93
8848.021580	2345.19
8848.224948	2398.06
8848.428319	2401.12
8848.631692	2426.15
8848.835067	2457.06
8849.038445	2423.09
8849.241825	2363.06
8849.445207	2411.08
8849.648592	2467.02
8849.851979	2435.09
8850.055368	2434.07
8850.258760	2439.18
8850.462154	2508.14
8850.665550	2472.12
8850.868949	2414.15
8851.072350	2386.05
8851.275754	2381.2
8851.479159	2400.1
8851.682568	2449.14
8851.885978	2370.22
8852.089391	2393.2
8852.292806	2417.21
8852.496223	2468.04
8852.699643	2393.2
8852.903065	2389.12
8853.106490	2422.06
8853.309917	2399.08
8853.513346	2371.24
8853.716777	2371.24
8853.920211	2415.17
8854.123647	2322.2
8854.327086	2424.11
8854.530527	2449.14
8854.733970	2399.08
8854.937416	2383.24
8855.140863	2392.18
8855.344314	2454.25
8855.547766	2377.11
8855.751221	2498.18
8855.954679	2444.03
8856.158138	2487.96
8856.361600	2463.18
8856.565064	2383.24
8856.768531	2380.18
8856.972000	2357.19
8857.175471	2399.08
8857.378945	2368.17
8857.582421	2297.17
8857.785899	2402.14
8857.989380	2437.13
8858.192863	2399.08
8858.396348	2470.08
8858.599836	2467.27
8858.803326	2409.04
8859.006819	2413.13
8859.210313	2401.12
8859.413811	2354.13
8859.617310	2378.13
8859.820812	2348.25
8860.024316	2313.26
8860.227822	2320.16
8860.431331	2451.18
8860.634842	2431.26
8860.838356	2379.16
8861.041872	2346.21
8861.245390	2394.23
8861.448910	2386.05
8861.652433	2372.26
8861.855958	2342.12
8862.059486	2314.03
8862.263016	2237.15
8862.466548	2319.13
8862.670082	2349.02
8862.873619	2234.08
8863.077159	2297.17
8863.280700	2354.13
8863.484244	2371.24
8863.687790	2286.19
8863.891339	2318.11
8864.094890	2296.15
8864.298443	2320.16
8864.501999	2351.06
8864.705557	2374.05
8864.909117	2343.14
8865.112680	2257.07
8865.316245	2279.04
8865.519812	2281.08
8865.723382	2310.96
8865.926954	2428.96
8866.130528	2450.93
8866.334105	2445.05
8866.537684	2392.18
8866.741265	2384.26
8866.944849	2366.13
8867.148435	2439.18
8867.352024	2336.25
8867.555614	2271.12
8867.759208	2286.19
8867.962803	2344.17
8868.166401	2321.18
8868.370001	2269.07
8868.573603	2298.19
8868.777208	2332.16
8868.980815	2294.1
8869.184425	2307.13
8869.388037	2383.24
8869.591651	2359.23
8869.795267	2277.25
8869.998886	2296.15
8870.202507	2292.06
8870.406131	2316.07
8870.609757	2322.97
8870.813385	2253.24
8871.017016	2267.03
8871.220649	2281.08
8871.424284	2197.05
8871.627922	2273.93
8871.831561	2290.02
8872.035204	2362.04
8872.238848	2304.07
8872.442495	2245.07
8872.646145	2311.98
8872.849796	2414.91
8873.053450	2285.17
8873.257107	2224.12
8873.460765	2318.11
8873.664426	2301.26
8873.868090	2333.18
8874.071755	2317.09
8874.275423	2294.1
8874.479094	2306.11
8874.682767	2325.01
8874.886442	2323.22
8875.090119	2268.05
8875.293799	2309.17
8875.497481	2308.15
8875.701165	2258.09
8875.904852	2333.18
8876.108541	2355.15
8876.312233	2293.08
8876.515927	2233.06
8876.719623	2299.98
8876.923321	2258.09
8877.127022	2195.26
8877.330725	2225.14
8877.534431	2322.2
8877.738139	2320.16
8877.941849	2287.21
8878.145561	2227.19
8878.349276	2242.26
8878.552994	2227.19
8878.756713	2252.22
8878.960435	2270.1
8879.164159	2185.04
8879.367886	2212.12
8879.571615	2287.21
8879.775346	2309.17
8879.979080	2337.27
8880.182816	2261.16
8880.386554	2252.22
8880.590295	2271.12
8880.794038	2291.04
8880.997783	2266.26
8881.201531	2199.09
8881.405281	2216.97
8881.609033	2292.06
8881.812788	2298.96
8882.016545	2337.01
8882.220304	2285.16
8882.424066	2252.22
8882.627830	2290.02
8882.831596	2319.9
8883.035365	2343.91
8883.239136	2246.09
8883.442910	2211.1
8883.646685	2286.19
8883.850464	2338.03
8884.054244	2305.09
8884.258027	2325.01
8884.461812	2353.1
8884.665599	2264.22
8884.869389	2282.1
8885.073181	2280.06
8885.276976	2262.18
8885.480773	2254.26
8885.684572	2278.27
8885.888374	2309.17
8886.092177	2232.04
8886.295984	2323.99
8886.499792	2288.23
8886.703603	2285.16
8886.907416	2227.19
8887.111232	2393.2
8887.315050	2345.19
8887.518870	2243.02
8887.722693	2290.02
8887.926518	2235.1
8888.130345	2294.1
8888.334175	2331.14
8888.538007	2248.13
8888.741841	2291.04
8888.945678	2330.12
8889.149517	2357.19
8889.353358	2308.15
8889.557202	2354.13
8889.761048	2412.1
8889.964896	2361.02
8890.168747	2338.03
8890.372600	2423.09
8890.576455	2404.19
8890.780313	2348.25
8890.984173	2338.03
8891.188036	2358.98
8891.391900	2317.09
8891.595767	2368.17
8891.799637	2357.19
8892.003509	2429.22
8892.207383	2386.05
8892.411259	2417.98
8892.615138	2349.02
8892.819019	2288.23
8893.022903	2408.27
8893.226789	2402.14
8893.430677	2408.02
8893.634567	2376.09
8893.838460	2373.03
8894.042356	2386.05
8894.246253	2422.06
8894.450153	2470.08
8894.654055	2407.25
8894.857960	2371.24
8895.061867	2422.06
8895.265776	2445.05
8895.469688	2348.25
8895.673602	2381.2
8895.877518	2405.21
8896.081437	2462.16
8896.285357	2422.06
8896.489281	2467.02
8896.693206	2497.92
8896.897134	2446.07
8897.101065	2395.25
8897.304998	2456.03
8897.508933	2425.13
8897.712870	2438.15
8897.916810	2398.06
8898.120752	2510.95
8898.324696	2543.89
8898.528643	2496.13
8898.732592	2404.19
8898.936543	2346.21
8899.140497	2434.07
8899.344453	2468.04
8899.548412	2401.12
8899.752372	2329.09
8899.956336	2409.04
8900.160301	2398.06
8900.364269	2417.98
8900.568239	2456.03
8900.772212	2479.02
8900.976186	2417.21
8901.180164	2428.19
8901.384143	2462.16
8901.588125	2357.19
8901.792109	2350.04
8901.996096	2424.11
8902.200085	2464.21
8902.404076	2415.17
8902.608069	2395.25
8902.812065	2347.23
8903.016064	2354.12
8903.220064	2408.02
8903.424067	2412.1
8903.628073	2354.12
8903.832080	2340.08
8904.036090	2424.11
8904.240102	2441.22
8904.444117	2364.09
8904.648134	2376.09
8904.852153	2412.1
8905.056175	2328.07
8905.260199	2318.11
8905.464226	2344.16
8905.668254	2301.26
8905.872285	2245.06
8906.076319	2346.97
8906.280354	2319.13
8906.484392	2301.26
8906.688433	2293.08
8906.892476	2270.1
8907.096521	2305.09
8907.300568	2332.16
8907.504618	2333.18
8907.708670	2267.03
8907.912725	2355.15
8908.116781	2331.14
8908.320841	2343.14
8908.524902	2322.2
8908.728966	2331.14
8908.933032	2330.12
8909.137101	2257.07
8909.341172	2293.08
8909.545245	2384.01
8909.749320	2224.12
8909.953398	2232.04
8910.157478	2318.11
8910.361561	2281.08
8910.565646	2259.11
8910.769733	2326.03
8910.973823	2322.2
8911.177915	2237.15
8911.382009	2303.04
8911.586106	2294.1
8911.790205	2203.18
8911.994306	2213.14
8912.198410	2319.13
8912.402516	2322.2
8912.606624	2246.09
8912.810735	2217.23
8913.014848	2278.27
8913.218963	2244.04
8913.423081	2275.97
8913.627201	2292.06
8913.831323	2279.03
8914.035448	2305.09
8914.239575	2310.19
8914.443704	2325.26
8914.647836	2290.02
8914.851970	2289.25
8915.056107	2301.26
8915.260245	2280.06
8915.464386	2354.13
8915.668530	2333.18
8915.872676	2245.07
8916.076824	2274.95
8916.280974	2308.92
8916.485127	2311.98
8916.689282	2252.22
8916.893440	2264.22
8917.097600	2291.04
8917.301762	2307.13
8917.505927	2345.19
8917.710093	2330.12
8917.914263	2278.27
8918.118434	2280.06
8918.322608	2310.96
8918.526784	2226.16
8918.730963	2264.22
8918.935144	2300.23
8919.139327	2269.07
8919.343513	2290.02
8919.547701	2295.89
8919.751891	2374.81
8919.956084	2248.13
8920.160279	2232.04
8920.364476	2246.09
8920.568676	2311.98
8920.772878	2257.07
8920.977082	2367.15
8921.181289	2325.26
8921.385498	2343.14
8921.589709	2287.21
8921.793923	2370.22
8921.998139	2305.09
8922.202357	2289.25
8922.406578	2327.05
8922.610801	2319.13
8922.815027	2328.07
8923.019255	2266.26
8923.223485	2309.17
8923.427717	2261.16
8923.631952	2288.23
8923.836189	2264.22
8924.040429	2255.03
8924.244670	2220.03
8924.448915	2295.12
8924.653161	2265.24
8924.857410	2238.17
8925.061661	2273.16
8925.265915	2241.23
8925.470171	2214.16
8925.674429	2218.25
8925.878689	2304.06
8926.082952	2247.11
8926.287217	2243.02
8926.491485	2319.9
8926.695755	2339.82
8926.900027	2339.05
8927.104302	2290.02
8927.308579	2285.16
8927.512858	2282.1
8927.717140	2276.22
8927.921424	2276.22
8928.125710	2295.12
8928.329999	2322.2
8928.534290	2365.11
8928.738583	2264.22
8928.942879	2251.19
8929.147177	2293.08
8929.351477	2248.13
8929.555780	2229.23
8929.760085	2218.25
8929.964392	2300.23
8930.168702	2270.09
8930.373014	2301
8930.577329	2287.21
8930.781646	2264.22
8930.985965	2276.22
8931.190286	2287.21
8931.394610	2354.12
8931.598936	2285.16
8931.803265	2325.26
8932.007595	2327.05
8932.211929	2248.13
8932.416264	2242.25
8932.620602	2295.12
8932.824942	2287.21
8933.029285	2254.26
8933.233629	2259.11
8933.437977	2297.17
8933.642326	2284.14
8933.846678	2339.05
8934.051032	2404.95
8934.255389	2387.07
8934.459748	2328.07
8934.664109	2378.13
8934.868473	2305.08
8935.072839	2263.2
8935.277207	2283.12
8935.481578	2352.08
8935.685951	2358.98
8935.890326	2403.93
8936.094704	2447.86
8936.299084	2353.1
8936.503466	2392.18
8936.707851	2371.24
8936.912238	2403.16
8937.116627	2390.14
8937.321019	2448.11
8937.525413	2502.01
8937.729809	2372.26
8937.934208	2379.15
8938.138609	2409.04
8938.343013	2401.12
8938.547418	2307.13
8938.751826	2453.22
8938.956237	2373.02
8939.160650	2401.12
8939.365065	2428.19
8939.569482	2448.11
8939.773902	2377.11
8939.978324	2405.21
8940.182749	2453.22
8940.387176	2439.17
8940.591605	2491.02
8940.796036	2484.13
8941.000470	2474.17
8941.204906	2476.21
8941.409345	2443.26
8941.613786	2536.23
8941.818229	2571.22
8942.022675	2516.05
8942.227123	2464.2
8942.431573	2458.07
8942.636026	2499.96
8942.840481	2452.2
8943.044938	2412.1
8943.249397	2388.09
8943.453859	2460.12
8943.658324	2469.06
8943.862790	2439.17
8944.067259	2443.26
8944.271731	2474.17
8944.476204	2401.12
8944.680680	2413.12
8944.885159	2473.14
8945.089640	2436.11
8945.294123	2413.12
8945.498608	2446.07
8945.703096	2394.22
8945.907586	2458.07
8946.112078	2480.04
8946.316573	2420.02
8946.521070	2432.02
8946.725570	2450.92
8946.930071	2430.23
8947.134575	2355.14
8947.339082	2349.01
8947.543591	2391.92
8947.748102	2409.8
8947.952615	2335.99
8948.157131	2331.14
8948.361649	2413.12
8948.566170	2430.23
8948.770693	2497.15
8948.975218	2428.19
8949.179746	2391.16
8949.384276	2326.03
8949.588808	2377.11
8949.793342	2391.16
8949.997879	2347.23
8950.202419	2401.12
8950.406960	2350.04
8950.611504	2350.04
8950.816050	2285.16
8951.020599	2375.07
8951.225150	2305.08
8951.429703	2293.08
8951.634259	2365.11
8951.838817	2283.12
8952.043377	2288.23
8952.247940	2287.21
8952.452505	2307.13
8952.657072	2264.22
8952.861642	2287.21
8953.066214	2332.16
8953.270789	2349.01
8953.475365	2326.03
8953.679944	2343.14
8953.884526	2318.11
8954.089110	2342.12
8954.293696	2345.18
8954.498284	2337.27
8954.702875	2313.26
8954.907468	2299.21
8955.112063	2330.11
8955.316661	2332.16
8955.521261	2319.13
8955.725864	2298.19
8955.930469	2269.07
8956.135076	2237.15
8956.339685	2274.18
8956.544297	2353.1
8956.748912	2283.12
8956.953528	2285.16
8957.158147	2344.16
8957.362768	2302.02
8957.567392	2249.15
8957.772018	2317.09
8957.976646	2312.24
8958.181277	2250.17
8958.385910	2281.08
8958.590545	2325.01
8958.795182	2283.12
8958.999822	2302.02
8959.204465	2323.98
8959.409109	2339.05
8959.613756	2258.09
8959.818406	2285.16
8960.023057	2285.16
8960.227711	2349.01
8960.432368	2365.11
8960.637026	2356.17
8960.841688	2291.04
8961.046351	2271.11
8961.251017	2296.14
8961.455685	2292.06
8961.660355	2241.23
8961.865028	2248.13
8962.069703	2264.22
8962.274380	2256.05
8962.479060	2339.05
8962.683742	2394.99
8962.888427	2377.11
8963.093114	2304.06
8963.297803	2331.14
8963.502494	2338.03
8963.707188	2332.16
8963.911884	2281.08
8964.116583	2326.03
8964.321284	2278.27
8964.525987	2350.04
8964.730692	2298.19
8964.935400	2285.16
8965.140111	2241.23
8965.344823	2263.2
8965.549538	2258.09
8965.754255	2255.02
8965.958975	2282.1
8966.163697	2307.13
8966.368421	2377.11
8966.573148	2327.05
8966.777877	2292.06
8966.982608	2269.07
8967.187342	2234.08
8967.392078	2251.96
8967.596816	2233.06
8967.801557	2227.18
8968.006300	2247.11
8968.211045	2248.13
8968.415793	2254
8968.620543	2278.01
8968.825295	2241.23
8969.030050	2283.12
8969.234807	2291.04
8969.439566	2335.99
8969.644328	2240.21
8969.849092	2280.05
8970.053859	2285.93
8970.258627	2332.92
8970.463399	2227.18
8970.668172	2287.21
8970.872948	2262.18
8971.077726	2240.21
8971.282507	2245.06
8971.487289	2325.01
8971.692075	2323.22
8971.896862	2309.17
8972.101652	2279.03
8972.306444	2231.01
8972.511239	2244.04
8972.716036	2320.92
8972.920835	2293.08
8973.125636	2203.18
8973.330440	2240.21
8973.535246	2232.04
8973.740055	2229.23
8973.944866	2295.12
8974.149679	2257.07
8974.354495	2299.98
8974.559313	2323.98
8974.764133	2360
8974.968956	2413.12
8975.173781	2379.15
8975.378608	2261.15
8975.583438	2276.22
8975.788270	2325.26
8975.993104	2290.01
8976.197941	2231.01
8976.402780	2270.09
8976.607621	2293.08
8976.812465	2314.02
8977.017311	2304.06
8977.222160	2253.24
8977.427010	2274.18
8977.631863	2323.22
8977.836719	2328.07
8978.041577	2314.02
8978.246437	2335.99
8978.451299	2364.08
8978.656164	2374.04
8978.861031	2318.11
8979.065901	2369.19
8979.270772	2405.2
8979.475647	2383.24
8979.680523	2451.18
8979.885402	2436.11
8980.090283	2390.13
8980.295167	2428.19
8980.500053	2430.23
8980.704941	2314.02
8980.909831	2327.05
8981.114724	2353.1
8981.319620	2300.23
8981.524517	2310.19
8981.729417	2342.12
8981.934319	2411.08
8982.139224	2331.14
8982.344131	2349.01
8982.549040	2344.16
8982.753952	2305.08
8982.958866	2365.1
8983.163782	2443
8983.368701	2461.91
8983.573622	2396.26
8983.778545	2403.16
8983.983471	2420.02
8984.188399	2451.94
8984.393329	2550.02
8984.598262	2581.95
8984.803197	2545.17
8985.008135	2433.04
8985.213074	2461.14
8985.418016	2439.17
8985.622961	2448.11
8985.827908	2457.05
8986.032857	2397.03
8986.237808	2368.17
8986.442762	2376.09
8986.647718	2392.18
8986.852677	2350.04
8987.057637	2450.92
8987.262601	2419.25
8987.467566	2445.05
8987.672534	2472.12
8987.877504	2471.1
8988.082477	2406.23
8988.287452	2377.11
8988.492429	2422.06
8988.697408	2493.06
8988.902390	2387.07
8989.107375	2432.02
8989.312361	2430.23
8989.517350	2426.15
8989.722341	2393.2
8989.927335	2405.2
8990.132331	2333.18
8990.337329	2303.04
8990.542330	2353.1
8990.747333	2425.13
8990.952338	2345.18
8991.157346	2345.18
8991.362356	2414.14
8991.567368	2351.06
8991.772383	2312.23
8991.977400	2363.06
8992.182419	2323.22
8992.387441	2380.17
8992.592465	2323.22
8992.797492	2376.09
8993.002520	2334.2
8993.207551	2330.11
8993.412585	2347.99
8993.617621	2321.17
8993.822659	2257.07
8994.027699	2380.94
8994.232742	2359.23
8994.437787	2290.01
8994.642835	2355.91
8994.847884	2333.18
8995.052937	2351.06
8995.257991	2278.27
8995.463048	2337.26
8995.668107	2296.14
8995.873169	2267.03
8996.078233	2320.15
8996.283299	2364.08
8996.488367	2287.2
8996.693438	2300.23
8996.898511	2301.25
8997.103587	2280.05
8997.308665	2271.11
8997.513745	2307.13
8997.718828	2232.04
8997.923913	2243.02
8998.129000	2317.09
8998.334090	2268.05
8998.539182	2239.19
8998.744276	2328.07
8998.949373	2302.02
8999.154472	2247.11
8999.359573	2264.98
8999.564677	2352.08
8999.769783	2259.11
8999.974891	2319.13
9000.180002	2366.13
9000.385115	2315.04
9000.590230	2307.13
9000.795348	2262.18
9001.000468	2320.15
9001.205591	2249.15
9001.410715	2322.2
9001.615842	2345.18
9001.820972	2348.25
9002.026104	2350.04
9002.231238	2319.13
9002.436374	2310.19
9002.641513	2299.21
9002.846654	2299.21
9003.051798	2338.03
9003.256944	2352.08
9003.462092	2311.21
9003.667242	2377.11
9003.872395	2270.09
9004.077551	2314.02
9004.282708	2372
9004.487868	2258.09
9004.693030	2245.06
9004.898195	2306.11
9005.103362	2323.98
9005.308531	2278.27
9005.513703	2361.02
9005.718877	2358.21
9005.924053	2310.19
9006.129232	2301.25
9006.334412	2317.09
9006.539596	2288.23
9006.744781	2326.03
9006.949969	2317.09
9007.155160	2293.08
9007.360353	2307.13
9007.565548	2337.01
9007.770745	2293.08
9007.975945	2273.16
9008.181147	2277.24
9008.386351	2385.03
9008.591558	2388.09
9008.796767	2260.13
9009.001978	2337.01
9009.207192	2296.14
9009.412408	2308.15
9009.617627	2297.17
9009.822847	2311.21
9010.028071	2293.08
9010.233296	2281.08
9010.438524	2314.02
9010.643754	2234.08
9010.848987	2233.06
9011.054221	2287.97
9011.259459	2264.22
9011.464698	2325.26
9011.669940	2248.13
9011.875184	2293.08
9012.080431	2263.2
9012.285680	2275.2
9012.490931	2300.23
9012.696185	2304.06
9012.901440	2285.16
9013.106699	2284.14
9013.311959	2293.08
9013.517222	2242.25
9013.722488	2274.18
9013.927755	2262.18
9014.133025	2224.12
9014.338298	2248.13
9014.543572	2310.19
9014.748849	2322.2
9014.954129	2285.16
9015.159410	2252.21
9015.364694	2226.16
9015.569981	2207.26
9015.775269	2285.16
9015.980560	2285.16
9016.185854	2288.23
9016.391150	2235.1
9016.596448	2322.2
9016.801748	2251.19
9017.007051	2221.05
9017.212356	2270.09
9017.417663	2229.23
9017.622973	2206.24
9017.828285	2320.15
9018.033600	2314.02
9018.238917	2215.18
9018.444236	2244.04
9018.649557	2372
9018.854881	2354.12
9019.060207	2330.11
9019.265536	2354.12
9019.470867	2309.17
9019.676200	2299.21
9019.881535	2371.23
9020.086873	2363.06
9020.292214	2323.22
9020.497556	2274.18
9020.702901	2310.19
9020.908248	2325.26
9021.113598	2317.09
9021.318950	2322.96
9021.524304	2282.1
9021.729661	2250.17
9021.935020	2342.12
9022.140381	2462.16
9022.345745	2295.12
9022.551111	2231.02
9022.756479	2303.04
9022.961850	2335.99
9023.167223	2290.01
9023.372598	2355.91
9023.577976	2325.26
9023.783356	2309.17
9023.988738	2347.23
9024.194123	2402.14
9024.399510	2368.17
9024.604900	2338.03
9024.810291	2354.12
9025.015686	2356.17
9025.221082	2306.11
9025.426481	2340.07
9025.631882	2473.14
9025.837285	2386.05
9026.042691	2367.15
9026.248099	2402.14
9026.453510	2291.04
9026.658923	2343.14
9026.864338	2416.19
9027.069755	2380.17
9027.275175	2400.1
9027.480598	2406.99
9027.686022	2487.96
9027.891449	2515.03
9028.096878	2614.13
9028.302310	2556.15
9028.507744	2480.04
9028.713180	2454.24
9028.918619	2485.15
9029.124060	2439.17
9029.329503	2405.2
9029.534948	2458.07
9029.740396	2473.14
9029.945847	2509.16
9030.151299	2468.03
9030.356754	2498.94
9030.562212	2443.26
9030.767671	2457.05
9030.973133	2575.05
9031.178598	2517.07
9031.384065	2491.02
9031.589534	2517.07
9031.795005	2417.21
9032.000479	2476.21
9032.205955	2471.1
9032.411433	2454.24
9032.616914	2438.15
9032.822397	2402.14
9033.027883	2526.01
9033.233370	2557.94
9033.438860	2498.17
9033.644353	2528.06
9033.849848	2528.06
9034.055345	2489.23
9034.260844	2497.15
9034.466346	2437.13
9034.671850	2434.07
9034.877357	2498.94
9035.082866	2542.87
9035.288377	2488.21
9035.493891	2343.14
9035.699407	2346.2
9035.904925	2366.13
9036.110445	2400.1
9036.315968	2457.05
9036.521494	2454.24
9036.727021	2426.15
9036.932551	2390.13
9037.138083	2388.09
9037.343618	2382.22
9037.549155	2358.21
9037.754694	2456.03
9037.960236	2414.14
9038.165780	2368.17
9038.371326	2402.14
9038.576875	2381.2
9038.782426	2315.04
9038.987979	2372
9039.193535	2419
9039.399093	2375.07
9039.604654	2247.11
9039.810216	2343.14
9040.015781	2371.23
9040.221349	2325.26
9040.426919	2293.08
9040.632491	2379.15
9040.838065	2342.12
9041.043642	2328.07
9041.249221	2421.04
9041.454802	2378.13
9041.660386	2312.23
9041.865972	2396.26
9042.071561	2345.18
9042.277152	2317.09
9042.482745	2312.23
9042.688341	2332.16
9042.893938	2278.27
9043.099539	2286.18
9043.305141	2323.22
9043.510746	2313.26
9043.716353	2366.13
9043.921963	2331.14
9044.127575	2304.06
9044.333189	2285.16
9044.538806	2334.2
9044.744425	2356.16
9044.950046	2343.14
9045.155670	2310.19
9045.361295	2360.25
9045.566924	2415.16
9045.772554	2385.03
9045.978187	2352.08
9046.183823	2283.12
9046.389460	2295.12
9046.595101	2339.05
9046.800743	2394.99
9047.006388	2414.91
9047.212035	2387.07
9047.417684	2384.26
9047.623336	2346.2
9047.828990	2273.16
9048.034646	2264.22
9048.240305	2310.19
9048.445966	2248.13
9048.651630	2388.09
9048.857295	2405.97
9049.062964	2330.11
9049.268634	2272.14
9049.474307	2353.1
9049.679982	2304.06
9049.885659	2240.21
9050.091339	2271.11
9050.297021	2376.09
9050.502706	2373.02
9050.708393	2377.11
9050.914082	2334.2
9051.119774	2253.24
9051.325468	2187.08
9051.531164	2266.01
9051.736862	2313
9051.942563	2262.17
9052.148267	2296.14
9052.353972	2240.21
9052.559680	2223.1
9052.765390	2233.06
9052.971103	2297.93
9053.176818	2273.16
9053.382535	2225.14
9053.588255	2264.22
9053.793977	2270.09
9053.999701	2274.18
9054.205428	2282.1
9054.411157	2238.17
9054.616888	2255.02
9054.822622	2303.04
9055.028358	2284.14
9055.234097	2245.06
9055.439837	2230.25
9055.645580	2302.02
9055.851326	2322.96
9056.057074	2229.23
9056.262824	2273.16
9056.468576	2306.1
9056.674331	2318.11
9056.880088	2391.16
9057.085847	2326.03
9057.291609	2282.1
9057.497373	2293.08
9057.703140	2309.17
9057.908909	2288.23
9058.114680	2312.23
9058.320453	2364.08
9058.526229	2362.04
9058.732008	2254.26
9058.937788	2287.2
9059.143571	2301.25
9059.349356	2291.04
9059.555144	2244.04
9059.760934	2276.99
9059.966726	2276.22
9060.172521	2288.23
9060.378318	2348.25
9060.584117	2269.07
9060.789918	2244.04
9060.995722	2316.07
9061.201529	2321.94
9061.407337	2283.12
9061.613148	2265.24
9061.818962	2315.04
9062.024777	2337.01
9062.230595	2312.23
9062.436416	2315.04
9062.642239	2357.95
9062.848064	2304.06
9063.053891	2286.18
9063.259721	2302.02
9063.465553	2286.18
9063.671387	2298.19
9063.877224	2329.09
9064.083063	2302.02
9064.288905	2258.09
9064.494748	2271.11
9064.700594	2295.12
9064.906443	2300.23
9065.112294	2330.11
9065.318147	2364.08
9065.524002	2299.21
9065.729860	2314.02
9065.935720	2350.04
9066.141583	2364.08
9066.347448	2321.17
9066.553315	2342.12
9066.759185	2369.19
9066.965056	2368.17
9067.170931	2398.05
9067.376807	2390.13
9067.582686	2327.05
9067.788567	2412.1
9067.994451	2315.04
9068.200337	2306.1
9068.406225	2307.13
9068.612116	2348.25
9068.818009	2344.16
9069.023904	2262.17
9069.229802	2295.12
9069.435702	2329.09
9069.641604	2305.08
9069.847509	2335.99
9070.053416	2410.06
9070.259325	2386.05
9070.465237	2302.02
9070.671151	2394.99
9070.877067	2424.1
9071.082986	2381.2
9071.288907	2414.14
9071.494831	2461.14
9071.700756	2416.19
9071.906685	2413.12
9072.112615	2481.06
9072.318548	2546.96
9072.524483	2569.94
9072.730420	2573.01
9072.936360	2563.05
9073.142302	2446.07
9073.348247	2372.26
9073.554194	2437.13
9073.760143	2432.02
9073.966094	2457.05
9074.172048	2411.08
9074.378004	2511.96
9074.583963	2528.06
9074.789924	2554.11
9074.995887	2451.18
9075.201853	2420.02
9075.407821	2519.12
9075.613791	2517.07
9075.819764	2552.06
9076.025738	2492.04
9076.231716	2515.03
9076.437695	2425.13
9076.643677	2318.11
9076.849662	2394.22
9077.055648	2409.03
9077.261637	2358.21
9077.467629	2343.14
9077.673622	2407.25
9077.879618	2411.08
9078.085617	2405.2
9078.291617	2441.22
9078.497621	2376.09
9078.703626	2347.23
9078.909634	2398.05
9079.115644	2385.03
9079.321656	2321.17
9079.527671	2316.07
9079.733688	2426.15
9079.939707	2304.06
9080.145729	2292.06
9080.351753	2391.16
9080.557780	2366.13
9080.763809	2371.23
9080.969840	2380.17
9081.175873	2343.14
9081.381909	2225.14
9081.587947	2274.18
9081.793988	2303.04
9082.000031	2380.94
9082.206076	2327.05
9082.412124	2339.05
9082.618173	2356.17
9082.824226	2318.11
9083.030280	2291.04
9083.236337	2315.04
9083.442396	2268.05
9083.648458	2297.17
9083.854522	2337.26
9084.060588	2349.01
9084.266657	2329.09
9084.472728	2310.19
9084.678801	2316.07
9084.884877	2317.09
9085.090955	2381.96
9085.297035	2294.1
9085.503118	2230.25
9085.709203	2359.23
9085.915290	2397.03
9086.121380	2318.11
9086.327472	2300.23
9086.533566	2370.21
9086.739663	2342.12
9086.945762	2249.15
9087.151864	2243.02
9087.357967	2261.92
9087.564074	2235.1
9087.770182	2327.05
9087.976293	2386.05
9088.182406	2292.06
9088.388521	2270.09
9088.594639	2358.21
9088.800759	2357.19
9089.006882	2283.12
9089.213007	2302.02
9089.419134	2325.01
9089.625263	2343.91
9089.831395	2293.08
9090.037529	2368.17
9090.243666	2327.05
9090.449805	2323.22
9090.655946	2370.21
9090.862090	2362.04
9091.068236	2335.22
9091.274384	2355.14
9091.480535	2349.01
9091.686687	2306.11
9091.892843	2313
9092.099000	2318.11
9092.305160	2272.14
9092.511323	2243.02
9092.717487	2303.04
9092.923654	2330.11
9093.129824	2274.18
9093.335995	2269.07
9093.542169	2259.11
9093.748346	2300.23
9093.954524	2318.11
9094.160706	2276.22
9094.366889	2261.15
9094.573075	2299.21
9094.779263	2383.24
9094.985453	2376.09
9095.191646	2298.19
9095.397841	2305.08
9095.604038	2277.24
9095.810238	2299.21
9096.016440	2400.1
9096.222645	2404.18
9096.428852	2326.03
9096.635061	2284.14
9096.841272	2371.24
9097.047486	2350.04
9097.253702	2254.26
9097.459921	2258.09
9097.666142	2245.06
9097.872365	2260.13
9098.078591	2344.16
9098.284818	2337.27
9098.491049	2319.13
9098.697281	2278.27
9098.903516	2296.15
9099.109753	2320.15
9099.315993	2254.26
9099.522235	2271.11
9099.728479	2332.16
9099.934726	2230.25
9100.140975	2310.19
9100.347226	2371.24
9100.553480	2271.11
9100.759736	2273.16
9100.965994	2362.04
9101.172255	2327.05
9101.378518	2312.24
9101.584783	2330.11
9101.791051	2320.15
9101.997321	2301.25
9102.203593	2300.23
9102.409868	2264.22
9102.616145	2251.19
9102.822425	2249.15
9103.028706	2311.21
9103.234991	2256.05
9103.441277	2236.12
9103.647566	2253.24
9103.853857	2274.18
9104.060150	2292.06
9104.266446	2313
9104.472744	2263.2
9104.679045	2309.17
9104.885348	2296.15
9105.091653	2329.09
9105.297960	2297.17
9105.504270	2277.24
9105.710583	2302.02
9105.916897	2323.98
9106.123214	2305.08
9106.329533	2339.05
9106.535855	2308.15
9106.742179	2247.11
9106.948505	2360
9107.154834	2342.12
9107.361165	2331.14
9107.567498	2256.05
9107.773833	2281.08
9107.980171	2315.04
9108.186512	2310.19
9108.392854	2355.14
9108.599199	2327.05
9108.805547	2326.03
9109.011896	2402.91
9109.218249	2412.87
9109.424603	2357.19
9109.630960	2331.14
9109.837319	2303.04
9110.043680	2276.22
9110.250044	2286.18
9110.456410	2306.11
9110.662778	2308.15
9110.869149	2364.08
9111.075522	2250.17
9111.281898	2271.11
9111.488275	2353.1
9111.694656	2296.14
9111.901038	2386.05
9112.107423	2362.04
9112.313810	2346.2
9112.520200	2433.04
9112.726591	2475.95
9112.932986	2371.23
9113.139382	2323.22
9113.345781	2368.17
9113.552182	2397.03
9113.758586	2425.13
9113.964992	2494.09
9114.171400	2534.19
9114.377810	2465.23
9114.584223	2494.09
9114.790639	2594.97
9114.997056	2478.25
9115.203476	2472.12
9115.409898	2443.26
9115.616323	2532.14
9115.822750	2618.22
9116.029179	2520.14
9116.235611	2439.17
9116.442045	2477.23
9116.648481	2495.11
9116.854920	2467.27
9117.061361	2406.23
9117.267805	2475.19
9117.474250	2528.06
9117.680698	2574.03
9117.887149	2540.06
9118.093601	2531.12
9118.300057	2548.23
9118.506514	2579.14
9118.712974	2557.17
9118.919436	2499.19
9119.125900	2439.17
9119.332367	2520.14
9119.538836	2558.19
9119.745308	2591.14
9119.951782	2460.12
9120.158258	2520.14
9120.364736	2542.1
9120.571217	2492.04
9120.777700	2523.97
9120.984186	2570.96
9121.190674	2490.25
9121.397164	2464.2
9121.603656	2583.22
9121.810151	2573.26
9122.016649	2400.1
9122.223148	2433.04
9122.429650	2472.12
9122.636154	2534.19
9122.842661	2504.05
9123.049170	2393.2
9123.255681	2394.22
9123.462195	2314.02
9123.668711	2436.11
9123.875229	2386.05
9124.081750	2409.03
9124.288273	2439.94
9124.494798	2398.05
9124.701326	2367.15
9124.907856	2365.1
9125.114388	2409.03
9125.320923	2392.18
9125.527460	2338.03
9125.733999	2413.12
9125.940541	2369.19
9126.147085	2365.1
9126.353632	2373.02
9126.560180	2354.12
9126.766732	2354.12
9126.973285	2409.03
9127.179841	2424.1
9127.386399	2372.26
9127.592959	2302.02
9127.799522	2364.08
9128.006087	2330.11
9128.212655	2270.09
9128.419225	2326.03
9128.625797	2379.92
9128.832371	2297.16
9129.038948	2310.19
9129.245528	2347.23
9129.452109	2311.21
9129.658693	2301.25
9129.865279	2352.08
9130.071868	2390.13
9130.278459	2401.12
9130.485052	2396.26
9130.691648	2348.25
9130.898246	2298.19
9131.104846	2333.18
9131.311449	2367.15
9131.518054	2291.03
9131.724661	2290.01
9131.931271	2365.1
9132.137883	2284.14
9132.344497	2304.06
9132.551114	2321.17
9132.757733	2333.18
9132.964354	2314.02
9133.170978	2410.06
9133.377604	2355.14
9133.584232	2272.13
9133.790863	2256.04
9133.997496	2398.05
9134.204131	2334.2
9134.410769	2308.15
9134.617409	2277.24
9134.824052	2239.19
9135.030697	2263.2
9135.237344	2299.21
9135.443993	2318.11
9135.650645	2259.11
9135.857299	2234.08
9136.063956	2322.96
9136.270615	2279.03
9136.477276	2211.09
9136.683939	2281.07
9136.890605	2274.18
9137.097273	2255.02
9137.303944	2319.13
9137.510617	2271.11
9137.717292	2307.13
9137.923970	2293.08
9138.130650	2349.01
9138.337332	2329.09
9138.544016	2261.15
9138.750703	2295.12
9138.957393	2314.02
9139.164084	2254.26
9139.370778	2330.11
9139.577475	2271.11
9139.784173	2205.22
9139.990874	2227.18
9140.197578	2211.09
9140.404283	2296.14
9140.610991	2311.21
9140.817702	2342.12
9141.024415	2299.21
9141.231130	2298.19
9141.437847	2356.16
9141.644567	2253.23
9141.851289	2318.11
9142.058013	2248.13
9142.264740	2312.23
9142.471469	2316.06
9142.678201	2280.05
9142.884934	2271.11
9143.091671	2347.22
9143.298409	2270.09
9143.505150	2293.08
9143.711893	2310.96
9143.918639	2237.14
9144.125386	2238.17
9144.332137	2287.2
9144.538889	2303.04
9144.745644	2259.11
9144.952401	2299.21
9145.159161	2324.24
9145.365923	2255.02
9145.572687	2281.07
9145.779454	2328.07
9145.986223	2254.26
9146.192994	2311.21
9146.399767	2277.24
9146.606543	2268.05
9146.813322	2254.26
9147.020102	2258.09
9147.226885	2234.08
9147.433671	2221.05
9147.640458	2295.12
9147.847248	2229.23
9148.054041	2230.25
9148.260835	2248.13
9148.467632	2333.18
9148.674432	2404.18
9148.881234	2333.18
9149.088038	2310.19
9149.294844	2297.17
9149.501653	2342.12
9149.708464	2327.05
9149.915277	2378.13
9150.122093	2335.22
9150.328911	2312.23
9150.535732	2283.12
9150.742554	2271.11
9150.949380	2251.19
9151.156207	2265.24
9151.363037	2263.2
9151.569869	2236.12
9151.776704	2294.1
9151.983540	2325.01
9152.190380	2297.17
9152.397221	2276.22
9152.604065	2315.04
9152.810911	2356.17
9153.017760	2315.04
9153.224611	2351.06
9153.431464	2326.03
9153.638320	2290.01
9153.845178	2353.1
9154.052038	2355.14
9154.258900	2239.19
9154.465765	2301.25
9154.672633	2394.22
9154.879502	2372.26
9155.086374	2352.08
9155.293249	2333.18
9155.500125	2359.23
9155.707004	2376.09
9155.913886	2380.17
9156.120769	2306.1
9156.327655	2306.1
9156.534544	2385.03
9156.741435	2317.09
9156.948328	2361.02
9157.155223	2306.1
9157.362121	2344.16
9157.569021	2416.19
9157.775923	2343.14
9157.982828	2361.02
9158.189735	2355.14
9158.396645	2395.24
9158.603556	2419.25
9158.810471	2427.17
9159.017387	2418.23
9159.224306	2362.04
9159.431227	2379.15
9159.638151	2431.26
9159.845077	2428.19
9160.052005	2399.07
9160.258935	2456.03
9160.465868	2373.02
9160.672803	2409.03
9160.879741	2390.13
9161.086681	2403.16
9161.293623	2373.02
9161.500568	2385.03
9161.707515	2426.15
9161.914464	2350.03
9162.121416	2368.94
9162.328370	2415.93
9162.535326	2353.1
9162.742284	2382.22
9162.949245	2375.06
9163.156209	2494.09
9163.363174	2459.09
9163.570142	2370.21
9163.777113	2435.09
9163.984086	2382.22
9164.191061	2416.19
9164.398038	2420.02
9164.605018	2351.06
9164.812000	2334.2
9165.018984	2460.12
9165.225971	2496.13
9165.432960	2462.16
9165.639951	2406.22
9165.846945	2453.22
9166.053941	2398.05
9166.260940	2450.16
9166.467941	2447.09
9166.674944	2327.05
9166.881949	2376.09
9167.088957	2449.13
9167.295967	2407.25
9167.502980	2364.08
9167.709995	2370.98
9167.917012	2450.92
9168.124031	2453.99
9168.331053	2433.04
9168.538078	2418.23
9168.745104	2354.12
9168.952133	2381.19
9169.159164	2381.19
9169.366198	2335.22
9169.573234	2286.18
9169.780272	2344.16
9169.987313	2350.03
9170.194356	2305.08
9170.401401	2307.13
9170.608449	2364.08
9170.815499	2336.24
9171.022551	2315.04
9171.229606	2382.98
9171.436663	2294.1
9171.643722	2254.26
9171.850784	2324.24
9172.057848	2298.19
9172.264914	2249.15
9172.471983	2374.04
9172.679054	2424.1
9172.886127	2358.21
9173.093203	2332.16
9173.300281	2332.16
9173.507362	2372.26
9173.714445	2322.2
9173.921530	2335.22
9174.128617	2347.23
9174.335707	2324.24
9174.542799	2332.16
9174.749894	2316.07
9174.956990	2306.1
9175.164090	2276.22
9175.371191	2361.02
9175.578295	2323.22
9175.785401	2313.26
9175.992510	2305.08
9176.199621	2319.13
9176.406734	2302.02
9176.613849	2273.16
9176.820967	2271.11
9177.028088	2282.1
9177.235210	2298.19
9177.442335	2320.15
9177.649463	2345.18
9177.856592	2369.19
9178.063724	2338.03
9178.270858	2285.16
9178.477995	2276.22
9178.685134	2319.13
9178.892275	2319.13
9179.099419	2275.2
9179.306565	2279.03
9179.513713	2343.91
9179.720864	2351.82
9179.928017	2366.89
9180.135173	2320.15
9180.342330	2375.07
9180.549490	2340.07
9180.756653	2306.1
9180.963818	2303.04
9181.170985	2246.08
9181.378154	2291.04
9181.585326	2307.13
9181.792500	2308.15
9181.999677	2262.17
9182.206855	2388.09
9182.414037	2276.22
9182.621220	2254.26
9182.828406	2259.11
9183.035594	2345.18
9183.242785	2347.23
9183.449977	2280.05
9183.657173	2313
9183.864370	2335.99
9184.071570	2316.07
9184.278772	2352.08
9184.485977	2289.25
9184.693184	2267.03
9184.900393	2308.15
9185.107605	2285.16
9185.314819	2303.04
9185.522035	2286.18
9185.729254	2341.1
9185.936475	2362.04
9186.143698	2348.25
9186.350924	2311.21
9186.558152	2282.1
9186.765382	2277.24
9186.972615	2324.24
9187.179850	2339.05
9187.387087	2267.03
9187.594327	2270.09
9187.801569	2315.04
9188.008813	2277.24
9188.216060	2225.14
9188.423309	2267.03
9188.630560	2255.02
9188.837814	2281.08
9189.045070	2344.16
9189.252329	2304.06
9189.459590	2333.18
9189.666853	2318.11
9189.874118	2369.19
9190.081386	2303.04
9190.288656	2317.09
9190.495929	2289.25
9190.703204	2299.21
9190.910481	2292.06
9191.117760	2296.14
9191.325042	2337.27
9191.532326	2291.04
9191.739613	2314.02
9191.946902	2390.9
9192.154193	2318.11
9192.361487	2284.14
9192.568783	2279.03
9192.776081	2305.08
9192.983381	2322.2
9193.190684	2349.01
9193.397990	2335.22
9193.605297	2282.1
9193.812607	2281.08
9194.019920	2287.97
9194.227234	2366.89
9194.434551	2309.17
9194.641871	2327.05
9194.849192	2319.13
9195.056516	2210.07
9195.263843	2303.04
9195.471171	2369.96
9195.678502	2235.1
9195.885836	2280.05
9196.093172	2297.17
9196.300510	2305.08
9196.507850	2242.25
9196.715193	2325.26
9196.922538	2260.13
9197.129885	2291.04
9197.337235	2356.93
9197.544587	2357.95
9197.751942	2345.18
9197.959299	2320.15
9198.166658	2339.05
9198.374019	2340.07
9198.581383	2357.95
9198.788749	2363.83
9198.996118	2362.04
9199.203489	2284.14
9199.410862	2320.15
9199.618238	2352.08
9199.825616	2332.16
9200.032996	2399.07
9200.240378	2439.17
9200.447763	2343.14
9200.655151	2346.21
9200.862540	2359.23
9201.069932	2338.03
9201.277326	2342.12
9201.484723	2364.08
9201.692122	2372
9201.899523	2314.02
9202.106927	2342.12
9202.314333	2379.15
9202.521741	2368.17
9202.729152	2353.1
9202.936565	2415.17
9203.143981	2427.17
9203.351398	2328.07
9203.558818	2377.11
9203.766241	2365.11
9203.973665	2346.2
9204.181093	2389.11
9204.388522	2400.1
9204.595954	2386.05
9204.803388	2345.18
9205.010824	2405.2
9205.218263	2390.14
9205.425704	2391.16
9205.633148	2398.05
9205.840594	2413.12
9206.048042	2380.17
9206.255492	2374.04
9206.462945	2326.03
9206.670400	2360
9206.877858	2422.06
9207.085318	2468.03
9207.292780	2419.25
9207.500245	2395.24
9207.707711	2362.04
9207.915181	2416.95
9208.122652	2423.85
9208.330126	2415.17
9208.537603	2564.07
9208.745081	2535.21
9208.952562	2590.12
9209.160045	2677.22
9209.367531	2589.1
9209.575019	2457.05
9209.782509	2401.12
9209.990002	2454.24
9210.197497	2471.1
9210.404994	2465.23
9210.612494	2438.15
9210.819996	2420.02
9211.027501	2361.02
9211.235007	2419
9211.442516	2427.94
9211.650028	2350.04
9211.857541	2432.02
9212.065058	2461.14
9212.272576	2470.08
9212.480097	2487.96
9212.687620	2454.24
9212.895145	2366.13
9213.102673	2333.18
9213.310203	2325.26
9213.517736	2373.02
9213.725271	2375.07
9213.932808	2420.02
9214.140347	2369.19
9214.347889	2367.15
9214.555433	2289.25
9214.762980	2310.19
9214.970529	2330.11
9215.178080	2322.2
9215.385634	2359.23
9215.593190	2300.23
9215.800748	2332.16
9216.008308	2354.12
9216.215871	2374.04
9216.423437	2296.14
9216.631004	2263.2
9216.838574	2321.17
9217.046147	2334.2
9217.253721	2292.06
9217.461298	2291.04
9217.668878	2306.11
9217.876459	2302.02
9218.084043	2353.1
9218.291630	2336.24
9218.499218	2278.27
9218.706809	2242.25
9218.914403	2352.08
9219.121998	2331.14
9219.329597	2323.22
9219.537197	2312.23
9219.744800	2270.09
9219.952405	2313
9220.160012	2294.1
9220.367622	2299.98
9220.575234	2295.12
9220.782849	2241.23
9220.990465	2338.03
9221.198085	2388.09
9221.405706	2325.26
9221.613330	2450.16
9221.820956	2353.1
9222.028585	2318.11
9222.236215	2309.17
9222.443849	2324.24
9222.651484	2208.03
9222.859122	2296.14
9223.066762	2318.11
9223.274405	2339.05
9223.482050	2309.17
9223.689697	2312.23
9223.897347	2298.19
9224.104999	2293.08
9224.312653	2333.18
9224.520310	2341.1
9224.727969	2312.23
9224.935630	2301.25
9225.143294	2307.13
9225.350960	2284.14
9225.558628	2288.23
9225.766299	2348.25
9225.973972	2315.04
9226.181647	2322.96
9226.389325	2352.84
9226.597005	2345.18
9226.804687	2250.17
9227.012372	2257.07
9227.220059	2319.13
9227.427748	2353.1
9227.635440	2348.25
9227.843134	2304.06
9228.050831	2326.03
9228.258529	2301.25
9228.466231	2331.14
9228.673934	2331.14
9228.881640	2347.23
9229.089348	2265.24
9229.297058	2299.21
9229.504771	2273.16
9229.712487	2308.15
9229.920204	2270.09
9230.127924	2262.17
9230.335646	2244.04
9230.543371	2311.98
9230.751098	2316.07
9230.958827	2215.18
9231.166558	2285.16
9231.374292	2263.2
9231.582029	2259.11
9231.789767	2206.24
9231.997508	2324.24
9232.205251	2233.06
9232.412997	2266.01
9232.620745	2316.07
9232.828495	2285.16
9233.036248	2304.06
9233.244003	2323.98
9233.451760	2344.93
9233.659520	2329.09
9233.867282	2263.2
9234.075046	2313.26
9234.282813	2278.27
9234.490582	2223.1
9234.698354	2296.14
9234.906127	2327.05
9235.113903	2215.18
9235.321682	2274.18
9235.529463	2293.08
9235.737246	2322.96
9235.945031	2266.26
9236.152819	2269.07
9236.360609	2310.19
9236.568402	2321.17
9236.776196	2359.23
9236.983994	2358.21
9237.191793	2233.06
9237.399595	2272.14
9237.607399	2279.03
9237.815206	2343.14
9238.023015	2317.09
9238.230826	2275.2
9238.438639	2325.26
9238.646455	2236.12
9238.854273	2316.07
9239.062094	2305.08
9239.269917	2226.16
9239.477742	2233.06
9239.685570	2309.17
9239.893400	2227.18
9240.101232	2298.19
9240.309067	2270.09
9240.516904	2308.15
9240.724743	2252.21
9240.932585	2289.25
9241.140429	2370.21
9241.348275	2293.08
9241.556124	2265.24
9241.763975	2334.2
9241.971828	2321.17
9242.179684	2327.05
9242.387542	2276.22
9242.595402	2292.06
9242.803265	2273.16
9243.011130	2357.19
9243.218998	2370.21
9243.426867	2242.25
9243.634740	2253.24
9243.842614	2339.05
9244.050491	2337.27
9244.258370	2328.07
9244.466251	2357.95
9244.674135	2303.04
9244.882021	2306.11
9245.089910	2326.03
9245.297801	2406.99
9245.505694	2355.14
9245.713590	2363.06
9245.921487	2409.04
9246.129388	2378.13
9246.337290	2373.02
9246.545195	2390.9
9246.753102	2431
9246.961012	2433.04
9247.168924	2452.97
9247.376838	2467.01
9247.584755	2419.25
9247.792674	2425.13
9248.000595	2454.24
9248.208519	2425.13
9248.416445	2457.05
9248.624373	2457.05
9248.832304	2380.17
9249.040237	2366.13
9249.248172	2387.07
9249.456110	2481.06
9249.664050	2408.27
9249.871992	2403.16
9250.079937	2508.14
9250.287884	2458.07
9250.495833	2442.24
9250.703785	2463.18
9250.911739	2398.05
9251.119696	2448.11
9251.327654	2429.21
9251.535616	2389.11
9251.743579	2364.08
9251.951545	2389.11
9252.159513	2433.04
9252.367483	2421.04
9252.575456	2427.94
9252.783431	2456.03
9252.991409	2526.01
9253.199389	2453.22
9253.407371	2425.13
9253.615356	2380.17
9253.823342	2342.12
9254.031332	2428.19
9254.239323	2403.16
9254.447317	2404.18
9254.655313	2415.17
9254.863312	2432.02
9255.071313	2375.07
9255.279316	2357.19
9255.487322	2490.26
9255.695330	2501.24
9255.903340	2405.21
9256.111353	2402.14
9256.319368	2413.12
9256.527385	2386.05
9256.735405	2274.18
9256.943427	2378.13
9257.151451	2440.2
9257.359478	2346.21
9257.567507	2348.25
9257.775538	2329.09
9257.983572	2337.01
9258.191608	2331.14
9258.399647	2315.05
9258.607687	2356.17
9258.815730	2412.1
9259.023776	2415.17
9259.231824	2393.2
9259.439874	2425.13
9259.647926	2455.01
9259.855981	2445.05
9260.064038	2383.24
9260.272098	2400.1
9260.480160	2380.17
9260.688224	2337.27
9260.896290	2286.18
9261.104359	2331.14
9261.312430	2336.24
9261.520504	2251.19
9261.728580	2305.08
9261.936658	2330.11
9262.144739	2309.17
9262.352822	2279.03
9262.560907	2362.04
9262.768994	2332.16
9262.977084	2277.24
9263.185177	2313.26
9263.393271	2268.05
9263.601368	2270.09
9263.809468	2329.09
9264.017569	2350.04
9264.225673	2305.08
9264.433780	2377.11
9264.641888	2427.17
9264.849999	2361.02
9265.058113	2240.21
9265.266228	2212.11
9265.474346	2246.08
9265.682467	2267.03
9265.890590	2294.1
9266.098715	2346.21
9266.306842	2290.01
9266.514972	2315.04
9266.723104	2363.06
9266.931238	2322.2
9267.139375	2351.06
9267.347514	2295.12
9267.555656	2307.13
9267.763800	2271.11
9267.971946	2294.1
9268.180094	2319.13
9268.388245	2309.17
9268.596398	2320.15
9268.804554	2361.02
9269.012712	2324.24
9269.220872	2302.02
9269.429034	2358.98
9269.637199	2300.23
9269.845367	2302.02
9270.053536	2310.96
9270.261708	2330.88
9270.469882	2360
9270.678059	2313.26
9270.886238	2287.21
9271.094419	2275.2
9271.302603	2308.15
9271.510789	2346.2
9271.718977	2231.01
9271.927168	2247.11
9272.135361	2368.17
9272.343556	2308.15
9272.551754	2312.24
9272.759954	2323.22
9272.968156	2289.25
9273.176361	2226.16
9273.384568	2276.22
9273.592777	2320.15
9273.800989	2342.12
9274.009203	2341.1
9274.217420	2328.07
9274.425638	2381.2
9274.633860	2299.21
9274.842083	2292.06
9275.050309	2297.17
9275.258537	2311.21
9275.466767	2232.04
9275.675000	2260.13
9275.883235	2240.21
9276.091473	2279.03
9276.299713	2323.98
9276.507955	2347.99
9276.716200	2266.26
9276.924446	2227.18
9277.132696	2254.26
9277.340947	2241.23
9277.549201	2231.02
9277.757457	2252.98
9277.965716	2249.15
9278.173977	2275.2
9278.382240	2357.19
9278.590506	2376.09
9278.798774	2302.02
9279.007044	2270.09
9279.215317	2319.13
9279.423592	2275.2
9279.631869	2281.08
9279.840149	2275.2
9280.048431	2264.22
9280.256715	2282.1
9280.465002	2319.13
9280.673291	2267.03
9280.881582	2231.02
9281.089876	2262.94
9281.298172	2315.04
9281.506470	2223.1
9281.714771	2266.01
9281.923074	2235.1
9282.131380	2244.04
9282.339687	2230.25
9282.547998	2332.16
9282.756310	2372.26
9282.964625	2340.07
9283.172942	2321.17
9283.381261	2336.24
9283.589583	2310.19
9283.797907	2319.13
9284.006234	2328.07
9284.214563	2323.22
9284.422894	2333.18
9284.631228	2336.24
9284.839563	2355.14
9285.047902	2254.26
9285.256242	2234.08
9285.464585	2290.01
9285.672930	2331.9
9285.881278	2360
9286.089628	2351.06
9286.297980	2368.94
9286.506335	2315.04
9286.714692	2300.23
9286.923051	2347.23
9287.131413	2313.26
9287.339777	2330.11
9287.548143	2351.06
9287.756512	2336.24
9287.964883	2403.16
9288.173256	2393.2
9288.381632	2394.22
9288.590010	2409.04
9288.798390	2347.23
9289.006773	2446.07
9289.215158	2362.04
9289.423546	2399.07
9289.631935	2392.18
9289.840327	2419.25
9290.048722	2405.2
9290.257119	2402.14
9290.465518	2370.21
9290.673919	2364.08
9290.882323	2393.2
9291.090729	2397.03
9291.299138	2307.13
9291.507549	2351.06
9291.715962	2384.01
9291.924377	2380.17
9292.132795	2351.06
9292.341215	2427.94
9292.549638	2461.91
9292.758063	2417.21
9292.966490	2390.14
9293.174920	2503.03
9293.383351	2430.23
9293.591786	2362.04
9293.800222	2422.06
9294.008661	2358.21
9294.217103	2433.04
9294.425546	2432.02
9294.633992	2475.95
9294.842440	2413.12
9295.050891	2513.24
9295.259344	2502.26
9295.467799	2470.08
9295.676257	2385.03
9295.884717	2411.08
9296.093180	2408.27
9296.301644	2410.06
9296.510111	2433.04
9296.718581	2468.03
9296.927052	2334.2
9297.135527	2350.04
9297.344003	2402.14
9297.552482	2387.07
9297.760963	2354.12
9297.969446	2405.2
9298.177932	2444.03
9298.386420	2382.22
9298.594911	2370.21
9298.803404	2317.09
9299.011899	2370.98
9299.220396	2485.91
9299.428896	2422.06
9299.637398	2361.02
9299.845903	2373.02
9300.054410	2360.25
9300.262919	2378.13
9300.471430	2367.15
9300.679944	2420.02
9300.888461	2425.89
9301.096979	2409.04
9301.305500	2503.03
9301.514023	2520.9
9301.722549	2429.21
9301.931077	2338.03
9302.139607	2362.04
9302.348140	2417.97
9302.556675	2390.14
9302.765212	2316.07
9302.973752	2292.06
9303.182294	2335.99
9303.390838	2384.01
9303.599385	2356.17
9303.807934	2321.17
9304.016485	2344.16
9304.225039	2382.22
9304.433595	2372.26
9304.642153	2324.24
9304.850714	2332.16
9305.059277	2362.04
9305.267843	2311.21
9305.476410	2354.12
9305.684981	2378.13
9305.893553	2352.08
9306.102128	2279.03
9306.310705	2329.09
9306.519284	2277.24
9306.727866	2220.03
9306.936450	2308.15
9307.145037	2281.07
9307.353626	2298.19
9307.562217	2334.2
9307.770811	2346.2
9307.979406	2306.1
9308.188005	2261.15
9308.396605	2346.2
9308.605208	2313.26
9308.813813	2289.25
9309.022421	2281.07
9309.231031	2278.26
9309.439643	2215.18
9309.648258	2320.15
9309.856875	2288.23
9310.065494	2284.14
9310.274116	2238.17
9310.482740	2311.21
9310.691366	2337.26
9310.899995	2351.06
9311.108626	2300.23
9311.317259	2317.09
9311.525895	2250.17
9311.734533	2254.26
9311.943173	2303.04
9312.151816	2271.11
9312.360461	2271.11
9312.569108	2311.21
9312.777758	2306.1
9312.986410	2216.2
9313.195065	2203.17
9313.403722	2250.17
9313.612381	2246.08
9313.821042	2229.23
9314.029706	2284.14
9314.238372	2237.14
9314.447041	2227.18
9314.655711	2309.17
9314.864385	2308.15
9315.073060	2210.07
9315.281738	2249.15
9315.490418	2242.25
9315.699101	2276.22
9315.907786	2294.1
9316.116473	2338.03
9316.325162	2360
9316.533854	2446.07
9316.742549	2419.25
9316.951245	2324.24
9317.159944	2258.09
9317.368645	2279.03
9317.577349	2330.11
9317.786055	2349.01
9317.994763	2353.1
9318.203474	2366.13
9318.412187	2279.03
9318.620902	2305.08
9318.829620	2322.96
9319.038340	2278.27
9319.247062	2301.25
9319.455787	2306.1
9319.664514	2323.98
9319.873243	2267.03
9320.081975	2314.02
9320.290709	2328.07
9320.499446	2329.09
9320.708184	2248.13
9320.916926	2280.05
9321.125669	2345.95
9321.334415	2247.11
9321.543163	2291.04
9321.751913	2249.15
9321.960666	2251.19
9322.169421	2272.14
9322.378179	2233.06
9322.586939	2246.08
9322.795701	2274.18
9323.004465	2308.15
9323.213232	2251.19
9323.422002	2219.27
9323.630773	2294.1
9323.839547	2286.18
9324.048323	2221.05
9324.257102	2288.99
9324.465883	2323.98
9324.674666	2247.11
9324.883452	2269.07
9325.092240	2256.04
9325.301030	2241.23
9325.509822	2231.01
9325.718617	2228.2
9325.927415	2283.12
9326.136214	2274.18
9326.345016	2246.08
9326.553821	2319.13
9326.762627	2374.04
9326.971437	2439.94
9327.180248	2385.03
9327.389062	2333.18
9327.597878	2293.08
9327.806696	2320.15
9328.015517	2279.03
9328.224340	2296.91
9328.433165	2345.95
9328.641993	2366.89
9328.850823	2307.13
9329.059656	2308.15
9329.268490	2326.03
9329.477328	2313.26
9329.686167	2241.23
9329.895009	2240.21
9330.103853	2314.02
9330.312700	2302.02
9330.521548	2331.9
9330.730400	2403.93
9330.939253	2386.05
9331.148109	2348.25
9331.356967	2380.17
9331.565828	2309.17
9331.774691	2224.12
9331.983556	2306.1
9332.192424	2304.06
9332.401294	2375.07
9332.610166	2315.04
9332.819040	2390.13
9333.027917	2328.07
9333.236797	2328.07
9333.445678	2355.14
9333.654562	2306.1
9333.863449	2322.2
9334.072337	2299.21
9334.281228	2292.06
9334.490122	2325.01
9334.699017	2333.94
9334.907915	2343.91
9335.116816	2360
9335.325718	2359.23
9335.534624	2402.14
9335.743531	2379.15
9335.952441	2376.09
9336.161353	2428.19
9336.370267	2418.23
9336.579184	2357.19
9336.788103	2431.26
9336.997025	2508.13
9337.205948	2458.07
9337.414875	2497.15
9337.623803	2411.08
9337.832734	2422.06
9338.041667	2419.25
9338.250603	2419.25
9338.459540	2429.21
9338.668481	2481.06
9338.877423	2522.18
9339.086368	2494.09
9339.295315	2409.03
9339.504265	2485.91
9339.713217	2445.05
9339.922171	2446.07
9340.131128	2475.19
9340.340087	2510.18
9340.549048	2517.07
9340.758011	2387.07
9340.966977	2419
9341.175946	2499.96
9341.384916	2425.13
9341.593889	2440.2
9341.802865	2494.09
9342.011842	2523.2
9342.220822	2406.23
9342.429805	2436.11
9342.638790	2369.19
9342.847777	2423.08
9343.056766	2399.07
9343.265758	2420.02
9343.474752	2421.04
9343.683748	2392.18
9343.892747	2403.16
9344.101748	2367.15
9344.310752	2359.23
9344.519757	2320.15
9344.728765	2385.03
9344.937776	2355.14
9345.146789	2448.11
9345.355804	2418.23
9345.564821	2360.25
9345.773841	2366.13
9345.982863	2398.05
9346.191888	2336.24
9346.400915	2294.1
9346.609944	2363.06
9346.818976	2328.07
9347.028009	2313.26
9347.237046	2363.06
9347.446084	2361.02
9347.655125	2318.11
9347.864168	2345.18
9348.073214	2280.05
9348.282262	2297.17
9348.491312	2315.04
9348.700365	2277.24
9348.909420	2351.06
9349.118477	2349.01
9349.327537	2330.11
9349.536599	2399.07
9349.745663	2372.26
9349.954730	2335.22
9350.163799	2424.1
9350.372870	2314.02
9350.581944	2257.07
9350.791020	2316.07
9351.000099	2292.06
9351.209179	2305.08
9351.418262	2343.14
9351.627348	2334.2
9351.836436	2285.16
9352.045526	2312.24
9352.254618	2295.12
9352.463713	2303.04
9352.672810	2251.19
9352.881910	2324.24
9353.091011	2285.16
9353.300115	2200.11
9353.509222	2242
9353.718331	2284.91
9353.927442	2259.11
9354.136556	2344.16
9354.345671	2329.09
9354.554790	2360
9354.763910	2293.08
9354.973033	2266.26
9355.182158	2236.12
9355.391286	2224.12
9355.600416	2261.15
9355.809548	2314.02
9356.018683	2323.98
9356.227820	2278.27
9356.436959	2344.16
9356.646101	2335.22
9356.855245	2291.04
9357.064391	2293.08
9357.273540	2269.07
9357.482691	2252.21
9357.691844	2319.13
9357.901000	2316.07
9358.110158	2188.11
9358.319318	2257.07
9358.528481	2347.99
9358.737646	2352.08
9358.946813	2248.13
9359.155983	2245.06
9359.365155	2279.03
9359.574330	2321.94
9359.783506	2303.04
9359.992686	2335.99
9360.201867	2254.26
9360.411051	2243.02
9360.620237	2303.04
9360.829425	2323.98
9361.038616	2311.21
9361.247809	2293.08
9361.457005	2315.04
9361.666203	2320.15
9361.875403	2313.26
9362.084606	2377.11
9362.293810	2306.1
9362.503018	2224.12
9362.712227	2268.05
9362.921439	2353.1
9363.130653	2312.23
9363.339870	2313.26
9363.549089	2296.14
9363.758310	2211.09
9363.967534	2239.19
9364.176760	2283.12
9364.385988	2303.04
9364.595219	2218.24
9364.804452	2280.05
9365.013687	2306.1
9365.222925	2262.17
9365.432165	2256.04
9365.641407	2241.23
9365.850652	2256.04
9366.059899	2370.98
9366.269148	2340.07
9366.478400	2247.11
9366.687654	2258.09
9366.896911	2327.05
9367.106169	2251.19
9367.315430	2263.2
9367.524694	2245.06
9367.733960	2299.98
9367.943228	2292.06
9368.152498	2309.17
9368.361771	2318.11
9368.571046	2274.18
9368.780324	2263.2
9368.989604	2347.23
9369.198886	2318.11
9369.408170	2303.04
9369.617457	2295.12
9369.826746	2254.26
9370.036038	2177.12
9370.245332	2216.2
9370.454628	2239.19
9370.663927	2214.16
9370.873228	2276.22
9371.082531	2361.02
9371.291836	2279.03
9371.501144	2253.24
9371.710455	2281.07
9371.919767	2257.07
9372.129082	2258.09
9372.338400	2278.01
9372.547719	2292.06
9372.757041	2290.01
9372.966366	2228.21
9373.175692	2364.08
9373.385021	2393.2
9373.594353	2328.07
9373.803687	2334.97
9374.013023	2350.04
9374.222361	2271.11
9374.431702	2253.24
9374.641045	2347.23
9374.850390	2275.2
9375.059738	2379.15
9375.269088	2323.22
9375.478441	2338.03
9375.687795	2363.06
9375.897152	2323.22
9376.106512	2315.04
9376.315874	2344.16
9376.525238	2411.08
9376.734604	2413.12
9376.943973	2328.07
9377.153345	2381.96
9377.362718	2443
9377.572094	2408.27
9377.781472	2370.21
9377.990853	2359.23
9378.200236	2372.26
9378.409621	2431.26
9378.619008	2492.04
9378.828398	2476.21
9379.037791	2381.2
9379.247185	2374.04
9379.456582	2448.11
9379.665982	2507.11
9379.875383	2458.07
9380.084787	2446.07
9380.294194	2436.11
9380.503602	2418.23
9380.713013	2372.26
9380.922427	2409.04
9381.131842	2407.25
9381.341260	2358.21
9381.550681	2414.14
9381.760103	2355.14
9381.969528	2363.06
9382.178956	2394.99
9382.388386	2419
9382.597818	2355.14
9382.807252	2425.13
9383.016689	2487.19
9383.226128	2470.08
9383.435570	2400.1
9383.645013	2475.19
9383.854460	2477.23
9384.063908	2421.04
9384.273359	2460.12
9384.482812	2389.11
9384.692268	2456.03
9384.901725	2495.11
9385.111186	2443.26
9385.320648	2442.24
9385.530113	2439.17
9385.739580	2507.11
9385.949050	2417.21
9386.158522	2417.21
9386.367996	2364.08
9386.577473	2387.07
9386.786952	2336.24
9386.996433	2350.04
9387.205916	2356.93
9387.415402	2352.08
9387.624891	2384.01
9387.834381	2434.07
9388.043874	2377.11
9388.253370	2327.05
9388.462867	2317.09
9388.672367	2318.11
9388.881870	2349.01
9389.091375	2366.89
9389.300882	2362.04
9389.510391	2334.2
9389.719903	2331.14
9389.929417	2323.22
9390.138933	2371.24
9390.348452	2376.09
9390.557973	2336.24
9390.767497	2410.06
9390.977022	2323.22
9391.186550	2364.08
9391.396081	2351.06
9391.605614	2336.24
9391.815149	2386.05
9392.024686	2427.94
9392.234226	2378.13
9392.443768	2427.17
9392.653313	2357.19
9392.862860	2353.1
9393.072409	2326.03
9393.281961	2412.1
9393.491515	2420.02
9393.701071	2395.24
9393.910629	2311.21
9394.120190	2364.08
9394.329754	2327.05
9394.539319	2353.1
9394.748887	2375.07
9394.958457	2379.15
9395.168030	2298.19
9395.377605	2371.23
9395.587182	2329.09
9395.796762	2276.22
9396.006344	2326.03
9396.215928	2338.03
9396.425515	2306.11
9396.635104	2270.09
9396.844696	2290.01
9397.054289	2344.93
9397.263885	2289.25
9397.473484	2261.15
9397.683084	2295.12
9397.892688	2235.1
9398.102293	2320.15
9398.311901	2267.03
9398.521511	2378.13
9398.731123	2365.1
9398.940738	2382.22
9399.150355	2346.2
9399.359975	2254.26
9399.569597	2402.14
9399.779221	2331.14
9399.988847	2261.15
9400.198476	2300.23
9400.408107	2416.19
9400.617741	2372.26
9400.827377	2328.07
9401.037015	2341.1
9401.246656	2318.11
9401.456298	2326.03
9401.665944	2321.17
9401.875591	2315.04
9402.085241	2294.1
9402.294893	2296.14
9402.504548	2385.03
9402.714205	2344.16
9402.923864	2224.12
9403.133526	2243.02
9403.343190	2260.9
9403.552856	2318.88
9403.762525	2375.83
9403.972196	2375.83
9404.181869	2275.97
9404.391545	2263.2
9404.601223	2314.02
9404.810904	2315.04
9405.020586	2257.07
9405.230271	2242.25
9405.439959	2308.15
9405.649649	2253.24
9405.859341	2290.01
9406.069035	2299.98
9406.278732	2294.1
9406.488431	2250.17
9406.698132	2310.19
9406.907836	2263.2
9407.117542	2231.01
9407.327251	2334.97
9407.536962	2368.94
9407.746675	2313.26
9407.956390	2286.18
9408.166108	2252.21
9408.375829	2294.1
9408.585551	2251.19
9408.795276	2202.15
9409.005003	2259.11
9409.214733	2311.21
9409.424465	2368.17
9409.634199	2270.09
9409.843936	2209.05
9410.053675	2321.17
9410.263416	2429.21
9410.473159	2357.19
9410.682905	2272.14
9410.892654	2320.15
9411.102404	2363.06
9411.312157	2344.16
9411.521913	2364.08
9411.731670	2302.02
9411.941430	2262.18
9412.151193	2231.02
9412.360958	2316.07
9412.570725	2283.12
9412.780494	2242.25
9412.990266	2338.03
9413.200040	2323.22
9413.409816	2266.26
9413.619595	2271.11
9413.829376	2297.17
9414.039160	2303.04
9414.248945	2277.24
9414.458734	2274.18
9414.668524	2295.12
9414.878317	2208.03
9415.088112	2317.09
9415.297910	2381.96
9415.507709	2294.1
9415.717512	2246.08
9415.927316	2251.19
9416.137123	2298.19
9416.346932	2351.06
9416.556744	2404.18
9416.766558	2314.02
9416.976374	2419
9417.186193	2422.06
9417.396013	2373.02
9417.605837	2261.15
9417.815662	2304.06
9418.025490	2331.14
9418.235321	2321.17
9418.445153	2337.27
9418.654988	2380.17
9418.864826	2394.22
9419.074665	2396.27
9419.284507	2404.18
9419.494352	2386.05
9419.704198	2366.13
9419.914047	2354.12
9420.123899	2368.17
9420.333752	2334.2
9420.543609	2364.08
9420.753467	2356.17
9420.963328	2402.14
9421.173191	2363.06
9421.383056	2334.2
9421.592924	2350.04
9421.802794	2339.05
9422.012667	2310.19
9422.222541	2331.14
9422.432419	2438.15
9422.642298	2514.26
9422.852180	2483.1
9423.062064	2404.18
9423.271951	2327.05
9423.481839	2421.04
9423.691731	2316.07
9423.901624	2369.19
9424.111520	2311.21
9424.321418	2363.06
9424.531319	2368.17
9424.741222	2366.13
9424.951127	2473.14
9425.161035	2413.12
9425.370945	2341.1
9425.580857	2419
9425.790772	2392.18
9426.000688	2404.18
9426.210608	2489.23
9426.420529	2395.24
9426.630453	2373.02
9426.840380	2326.03
9427.050308	2376.09
9427.260239	2363.06
9427.470173	2385.03
9427.680109	2455.01
9427.890047	2427.17
9428.099987	2424.1
9428.309930	2413.12
9428.519875	2420.02
9428.729822	2312.24
9428.939772	2355.14
9429.149724	2360.25
9429.359679	2401.12
9429.569635	2296.14
9429.779594	2366.13
9429.989556	2464.2
9430.199520	2452.2
9430.409486	2458.07
9430.619454	2421.04
9430.829425	2412.1
9431.039398	2469.06
9431.249374	2441.22
9431.459352	2371.24
9431.669332	2394.22
9431.879315	2379.15
9432.089300	2384.26
9432.299287	2391.16
9432.509276	2334.2
9432.719268	2323.22
9432.929263	2317.09
9433.139259	2342.12
9433.349258	2395.24
9433.559259	2405.2
9433.769263	2375.07
9433.979269	2308.15
9434.189277	2333.18
9434.399288	2369.19
9434.609301	2423.08
9434.819316	2341.1
9435.029334	2308.15
9435.239354	2323.22
9435.449377	2330.11
9435.659401	2251.19
9435.869428	2314.02
9436.079458	2315.04
9436.289489	2320.15
9436.499524	2306.11
9436.709560	2315.04
9436.919599	2323.98
9437.129640	2282.1
9437.339683	2291.04
9437.549729	2340.07
9437.759777	2316.07
9437.969828	2248.13
9438.179881	2258.09
9438.389936	2263.96
9438.599993	2301
9438.810053	2287.2
9439.020115	2264.22
9439.230180	2266.26
9439.440247	2351.06
9439.650316	2356.93
9439.860388	2312.24
9440.070462	2235.1
9440.280538	2245.06
9440.490616	2313
9440.700697	2284.14
9440.910781	2297.17
9441.120866	2339.05
9441.330954	2223.1
9441.541044	2284.14
9441.751137	2338.03
9441.961232	2325.26
9442.171329	2363.06
9442.381429	2392.94
9442.591531	2304.06
9442.801636	2272.14
9443.011742	2257.07
9443.221851	2276.99
9443.431963	2230.25
9443.642076	2325.26
9443.852192	2343.14
9444.062311	2268.05
9444.272432	2274.95
9444.482555	2341.86
9444.692680	2360
9444.902808	2336.24
9445.112938	2321.17
9445.323071	2333.18
9445.533205	2318.11
9445.743343	2322.2
9445.953482	2311.21
9446.163624	2319.13
9446.373768	2346.2
9446.583915	2409.04
9446.794064	2339.05
9447.004215	2361.02
9447.214368	2355.14
9447.424524	2326.03
9447.634682	2375.07
9447.844843	2390.13
9448.055006	2371.23
9448.265171	2255.02
9448.475339	2286.95
9448.685509	2298.95
9448.895681	2276.22
9449.105856	2302.02
9449.316033	2374.04
9449.526212	2348.25
9449.736394	2382.22
9449.946578	2354.12
9450.156764	2308.15
9450.366953	2217.22
9450.577144	2254.26
9450.787337	2248.13
9450.997533	2290.01
9451.207731	2294.1
9451.417931	2276.22
9451.628134	2254.26
9451.838339	2232.04
9452.048547	2251.96
9452.258756	2317.85
9452.468968	2260.13
9452.679183	2243.02
9452.889400	2343.91
9453.099619	2247.11
9453.309840	2248.13
9453.520064	2299.21
9453.730290	2333.18
9453.940519	2265.24
9454.150750	2309.17
9454.360983	2310.19
9454.571218	2288.23
9454.781456	2243.02
9454.991697	2262.94
9455.201939	2327.81
9455.412184	2297.17
9455.622431	2295.12
9455.832681	2267.03
9456.042933	2241.23
9456.253187	2266.26
9456.463444	2298.19
9456.673703	2269.07
9456.883964	2346.97
9457.094228	2329.09
9457.304494	2295.12
9457.514762	2257.07
9457.725033	2316.07
9457.935306	2308.15
9458.145581	2263.2
9458.355859	2328.07
9458.566139	2402.14
9458.776421	2307.13
9458.986706	2298.19
9459.196993	2320.15
9459.407282	2301.25
9459.617574	2285.16
9459.827868	2290.01
9460.038165	2306.11
9460.248463	2219.27
9460.458765	2264.22
9460.669068	2294.1
9460.879374	2346.2
9461.089682	2283.12
9461.299993	2324.24
9461.510305	2298.19
9461.720621	2324.24
9461.930938	2384.26
9462.141258	2361.02
9462.351580	2336.24
9462.561905	2367.15
9462.772232	2405.2
9462.982561	2318.11
9463.192892	2369.19
9463.403226	2440.2
9463.613563	2394.22
9463.823901	2300.23
9464.034242	2278.27
9464.244585	2339.05
9464.454931	2420.02
9464.665279	2421.04
9464.875629	2417.21
9465.085982	2411.08
9465.296337	2415.17
9465.506694	2472.12
9465.717054	2374.04
9465.927416	2403.93
9466.137780	2374.04
9466.348147	2416.95
9466.558516	2347.23
9466.768888	2440.2
9466.979261	2493.06
9467.189637	2381.2
9467.400016	2388.09
9467.610397	2370.21
9467.820780	2407.25
9468.031165	2346.2
9468.241553	2380.17
9468.451943	2408.27
9468.662336	2400.1
9468.872730	2402.14
9469.083128	2401.12
9469.293527	2406.99
9469.503929	2372.26
9469.714333	2448.11
9469.924740	2494.09
9470.135149	2461.14
9470.345560	2426.15
9470.555973	2364.08
9470.766389	2386.05
9470.976808	2405.97
9471.187228	2437.9
9471.397651	2408.27
9471.608076	2410.06
9471.818504	2464.97
9472.028934	2376.09
9472.239366	2440.96
9472.449801	2435.09
9472.660238	2446.07
9472.870677	2432.02
9473.081119	2455.01
9473.291563	2493.06
9473.502009	2431.26
9473.712458	2512.22
9473.922909	2554.11
9474.133362	2536.23
9474.343818	2413.12
9474.554276	2408.27
9474.764737	2380.17
9474.975199	2364.08
9475.185664	2359.23
9475.396132	2403.16
9475.606602	2346.2
9475.817074	2405.2
9476.027548	2492.04
9476.238025	2454.24
9476.448504	2388.09
9476.658986	2417.97
9476.869470	2429.98
9477.079956	2322.2
9477.290444	2291.04
9477.500935	2390.13
9477.711428	2270.09
9477.921924	2307.13
9478.132422	2299.21
9478.342922	2375.07
9478.553425	2330.11
9478.763930	2356.16
9478.974437	2364.08
9479.184946	2322.2
9479.395458	2312.23
9479.605973	2389.11
9479.816489	2316.07
9480.027008	2271.11
9480.237530	2342.12
9480.448053	2304.06
9480.658579	2321.94
9480.869108	2317.09
9481.079638	2311.21
9481.290171	2341.1
9481.500707	2317.09
9481.711244	2299.21
9481.921784	2262.17
9482.132327	2335.22
9482.342872	2338.03
9482.553419	2338.03
9482.763968	2311.21
9482.974520	2323.22
9483.185074	2323.22
9483.395630	2319.13
9483.606189	2286.18
9483.816750	2310.19
9484.027314	2267.03
9484.237880	2284.91
9484.448448	2357.95
9484.659018	2354.12
9484.869591	2256.04
9485.080166	2284.14
9485.290744	2311.21
9485.501324	2309.17
9485.711906	2341.1
9485.922491	2310.19
9486.133078	2247.1
9486.343667	2264.98
9486.554258	2335.99
9486.764852	2282.1
9486.975449	2226.16
9487.186047	2234.08
9487.396648	2245.06
9487.607251	2283.12
9487.817857	2313
9488.028465	2327.05
9488.239075	2194.24
9488.449688	2256.04
9488.660303	2313
9488.870920	2251.19
9489.081540	2294.1
9489.292162	2293.08
9489.502787	2271.11
9489.713413	2241.23
9489.924042	2226.16
9490.134674	2276.22
9490.345308	2316.07
9490.555944	2242.25
9490.766582	2293.08
9490.977223	2262.17
9491.187866	2207.26
9491.398511	2237.14
9491.609159	2269.07
9491.819809	2280.05
9492.030462	2297.93
9492.241117	2345.95
9492.451774	2290.01
9492.662433	2239.19
9492.873095	2250.17
9493.083760	2257.07
9493.294426	2308.15
9493.505095	2346.2
9493.715766	2308.15
9493.926440	2277.24
9494.137116	2299.21
9494.347794	2235.1
9494.558475	2334.2
9494.769158	2246.08
9494.979843	2301
9495.190530	2318.88
9495.401220	2234.08
9495.611913	2239.19
9495.822607	2244.04
9496.033304	2160.27
9496.244004	2238.17
9496.454705	2297.17
9496.665409	2254.26
9496.876116	2197.05
9497.086825	2246.08
9497.297536	2256.04
9497.508249	2273.92
9497.718965	2291.04
9497.929683	2292.06
9498.140403	2201.13
9498.351126	2256.05
9498.561851	2263.96
9498.772579	2256.05
9498.983308	2281.08
9499.194041	2276.22
9499.404775	2287.21
9499.615512	2302.02
9499.826251	2347.99
9500.036993	2249.15
9500.247736	2262.17
9500.458483	2350.04
9500.669231	2324.24
9500.879982	2242.25
9501.090735	2278.27
9501.301491	2305.08
9501.512249	2345.18
9501.723009	2240.21
9501.933772	2327.05
9502.144536	2265.24
9502.355304	2293.08
9502.566073	2338.03
9502.776845	2398.05
9502.987620	2347.23
9503.198396	2357.19
9503.409175	2310.19
9503.619957	2334.2
9503.830740	2310.19
9504.041526	2370.21
9504.252315	2276.22
9504.463105	2294.1
9504.673898	2287.2
9504.884694	2318.11
9505.095491	2284.14
9505.306292	2301.25
9505.517094	2426.15
9505.727899	2380.17
9505.938706	2325.26
9506.149515	2284.14
9506.360327	2330.11
9506.571141	2359.23
9506.781958	2316.07
9506.992776	2283.12
9507.203598	2271.11
9507.414421	2311.21
9507.625247	2348.25
9507.836075	2288.23
9508.046906	2282.1
9508.257738	2309.17
9508.468574	2391.16
9508.679411	2374.04
9508.890251	2370.21
9509.101093	2385.03
9509.311938	2353.1
9509.522785	2319.13
9509.733634	2383.24
9509.944486	2325.26
9510.155340	2354.12
9510.366196	2310.19
9510.577055	2375.07
9510.787916	2386.05
9510.998779	2422.06
9511.209645	2422.06
9511.420513	2343.14
9511.631383	2383.24
9511.842256	2439.17
9512.053131	2296.14
9512.264008	2350.04
9512.474888	2325.26
9512.685770	2287.21
9512.896654	2336.24
9513.107541	2328.07
9513.318430	2380.17
9513.529321	2322.2
9513.740215	2359.23
9513.951111	2324.24
9514.162010	2349.01
9514.372911	2337.27
9514.583814	2373.02
9514.794719	2318.11
9515.005627	2360
9515.216537	2336.24
9515.427450	2451.18
9515.638365	2416.19
9515.849282	2409.04
9516.060201	2432.02
9516.271123	2390.13
9516.482047	2347.23
9516.692974	2390.13
9516.903903	2386.05
9517.114834	2359.23
9517.325768	2390.13
9517.536704	2504.05
9517.747642	2410.06
9517.958583	2411.08
9518.169525	2552.06
9518.380471	2557.17
9518.591418	2453.22
9518.802368	2406.23
9519.013321	2463.18
9519.224275	2426.15
9519.435232	2453.22
9519.646192	2442.24
9519.857154	2328.07
9520.068118	2354.12
9520.279084	2409.04
9520.490053	2420.02
9520.701024	2407.25
9520.911997	2345.18
9521.122973	2325.26
9521.333951	2343.14
9521.544931	2339.05
9521.755914	2367.15
9521.966899	2324.24
9522.177887	2299.21
9522.388877	2292.06
9522.599869	2315.04
9522.810863	2331.14
9523.021860	2325.26
9523.232859	2299.21
9523.443861	2268.05
9523.654865	2268.05
9523.865871	2391.92
9524.076879	2345.18
9524.287890	2318.11
9524.498904	2311.21
9524.709919	2343.14
9524.920937	2292.06
9525.131957	2368.94
9525.342980	2367.15
9525.554005	2267.03
9525.765032	2307.13
9525.976062	2387.07
9526.187094	2310.19
9526.398128	2298.19
9526.609165	2273.16
9526.820204	2203.18
9527.031245	2263.2
9527.242289	2291.04
9527.453335	2311.98
9527.664383	2229.23
9527.875434	2275.2
9528.086487	2280.05
9528.297542	2249.15
9528.508600	2305.08
9528.719660	2393.97
9528.930723	2382.22
9529.141787	2235.1
9529.352855	2304.06
9529.563924	2292.06
9529.774996	2270.09
9529.986070	2358.21
9530.197146	2386.05
9530.408225	2317.09
9530.619306	2261.15
9530.830390	2287.21
9531.041476	2274.18
9531.252564	2253.24
9531.463655	2264.22
9531.674747	2243.02
9531.885843	2282.1
9532.096940	2277.24
9532.308040	2299.21
9532.519142	2251.19
9532.730247	2258.09
9532.941354	2279.03
9533.152463	2262.18
9533.363575	2192.19
9533.574689	2232.04
9533.785805	2294.1
9533.996924	2241.23
9534.208045	2313.26
9534.419168	2285.16
9534.630294	2220.03
9534.841422	2249.92
9535.052552	2335.99
9535.263685	2321.17
9535.474820	2241.23
9535.685957	2254.26
9535.897097	2331.14
9536.108239	2246.08
9536.319383	2295.12
9536.530530	2330.11
9536.741679	2282.1
9536.952831	2251.19
9537.163985	2303.04
9537.375141	2284.14
9537.586299	2282.1
9537.797460	2262.18
9538.008623	2184.02
9538.219789	2175.08
9538.430956	2235.1
9538.642127	2273.16
9538.853299	2288.23
9539.064474	2225.14
9539.275651	2298.19
9539.486831	2262.18
9539.698013	2239.19
9539.909197	2258.09
9540.120384	2247.11
9540.331572	2236.12
9540.542764	2259.11
9540.753957	2296.14
9540.965153	2231.02
9541.176352	2262.94
9541.387552	2309.94
9541.598755	2274.18
9541.809961	2241.23
9542.021168	2227.18
9542.232378	2327.05
9542.443591	2380.94
9542.654805	2422.06
9542.866022	2400.1
9543.077242	2226.16
9543.288463	2231.02
9543.499687	2374.04
9543.710914	2312.24
9543.922143	2191.17
9544.133374	2187.08
9544.344607	2275.2
9544.555843	2268.05
9544.767081	2335.99
9544.978321	2313.26
9545.189564	2240.21
9545.400809	2246.08
9545.612057	2200.11
9545.823307	2258.09
9546.034559	2226.16
9546.245813	2331.14
9546.457070	2268.05
9546.668329	2294.1
9546.879591	2257.07
9547.090855	2292.06
9547.302121	2260.13
9547.513390	2270.09
9547.724661	2287.97
9547.935934	2279.03
9548.147209	2269.07
9548.358487	2345.18
9548.569768	2371.24
9548.781050	2271.11
9548.992335	2269.07
9549.203623	2343.14
9549.414912	2257.07
9549.626204	2249.15
9549.837499	2296.15
9550.048795	2320.15
9550.260094	2291.04
9550.471396	2329.09
9550.682699	2327.05
9550.894005	2297.17
9551.105314	2291.04
9551.316624	2367.92
9551.527938	2421.04
9551.739253	2334.2
9551.950571	2376.09
9552.161891	2287.21
9552.373213	2331.14
9552.584538	2396.01
9552.795865	2374.05
9553.007195	2307.13
9553.218526	2318.11
9553.429861	2344.16
9553.641197	2371.24
9553.852536	2377.11
9554.063877	2456.03
9554.275221	2391.16
9554.486567	2421.04
9554.697915	2397.03
9554.909265	2350.04
9555.120618	2317.09
9555.331973	2386.05
9555.543331	2462.93
9555.754691	2335.22
9555.966053	2370.21
9556.177418	2378.13
9556.388785	2419.25
9556.600154	2371.24
9556.811526	2357.19
9557.022900	2410.06
9557.234276	2386.05
9557.445655	2355.14
9557.657036	2381.2
9557.868419	2392.18
9558.079805	2398.05
9558.291193	2493.07
9558.502583	2423.08
9558.713976	2324.24
9558.925371	2367.15
9559.136768	2405.2
9559.348168	2463.18
9559.559570	2441.22
9559.770975	2458.07
9559.982381	2420.02
9560.193791	2348.25
9560.405202	2459.1
9560.616616	2494.09
9560.828032	2466.25
9561.039450	2386.05
9561.250871	2378.13
9561.462295	2347.23
9561.673720	2366.13
9561.885148	2380.18
9562.096578	2349.02
9562.308011	2347.23
9562.519446	2404.18
9562.730883	2386.05
9562.942322	2344.16
9563.153764	2352.08
9563.365208	2369.19
9563.576655	2347.23
9563.788104	2385.03
9563.999555	2372.26
9564.211009	2325.26
9564.422465	2388.09
9564.633923	2365.11
9564.845384	2414.15
9565.056847	2401.12
9565.268312	2381.2
9565.479780	2310.19
9565.691250	2314.02
9565.902722	2275.2
9566.114197	2266.26
9566.325674	2301.25
9566.537153	2327.05
9566.748635	2354.12
9566.960119	2370.21
9567.171606	2343.14
9567.383094	2354.12
9567.594586	2392.18
9567.806079	2302.02
9568.017575	2363.06
9568.229073	2354.12
9568.440573	2346.21
9568.652076	2339.06
9568.863581	2387.07
9569.075089	2320.16
9569.286599	2252.22
9569.498111	2250.17
9569.709625	2259.11
9569.921142	2319.13
9570.132662	2287.21
9570.344183	2330.12
9570.555707	2319.13
9570.767233	2284.14
9570.978762	2232.04
9571.190293	2335.99
9571.401826	2305.09
9571.613362	2334.97
9571.824900	2321.18
9572.036440	2343.14
9572.247983	2330.12
9572.459528	2360
9572.671075	2310.19
9572.882625	2339.05
9573.094177	2298.19
9573.305731	2264.22
9573.517288	2267.03
9573.728847	2320.92
9573.940408	2198.07
9574.151972	2244.04
9574.363538	2299.98
9574.575106	2314.02
9574.786677	2260.13
9574.998250	2238.17
9575.209826	2235.1
9575.421403	2221.06
9575.632983	2248.13
9575.844566	2311.22
9576.056151	2303.04
9576.267738	2273.16
9576.479327	2321.18
9576.690919	2379.15
9576.902513	2352.08
9577.114110	2317.09
9577.325709	2275.2
9577.537310	2208.03
9577.748914	2240.98
9577.960519	2287.97
9578.172128	2351.06
9578.383738	2192.19
9578.595351	2279.03
9578.806966	2365.11
9579.018584	2229.23
9579.230204	2204.2
9579.441826	2355.15
9579.653451	2367.15
9579.865078	2301.25
9580.076707	2220.03
9580.288339	2325.01
9580.499973	2286.19
9580.711609	2250.17
9580.923248	2314.03
9581.134889	2278.27
9581.346532	2251.19
9581.558178	2301.25
9581.769826	2203.18
9581.981477	2203.18
9582.193129	2274.18
9582.404784	2246.09
9582.616442	2192.2
9582.828102	2259.11
9583.039764	2272.14
9583.251428	2281.08
9583.463095	2290.02
9583.674764	2256.05
9583.886436	2290.02
9584.098109	2209.05
9584.309786	2296.15
9584.521464	2345.19
9584.733145	2331.14
9584.944828	2314.02
9585.156514	2313.26
9585.368201	2266.26
9585.579892	2289.25
9585.791584	2270.09
9586.003279	2260.13
9586.214976	2226.16
9586.426676	2445.05
9586.638378	2487.96
9586.850082	2418.23
9587.061789	2358.21
9587.273498	2371.24
9587.485209	2368.17
9587.696923	2348.25
9587.908639	2279.03
9588.120357	2295.12
9588.332078	2247.11
9588.543801	2314.02
9588.755526	2321.94
9588.967254	2298.19
9589.178984	2255.02
9589.390716	2242.25
9589.602451	2229.23
9589.814188	2247.11
9590.025928	2279.03
9590.237669	2275.2
9590.449413	2264.22
9590.661160	2258.09
9590.872909	2264.99
9591.084660	2270.09
9591.296413	2315.05
9591.508169	2247.11
9591.719927	2217.22
9591.931688	2266.26
9592.143451	2294.1
9592.355216	2309.17
9592.566983	2256.05
9592.778753	2274.95
9592.990525	2238.17
9593.202300	2204.2
9593.414077	2296.15
9593.625856	2327.05
9593.837638	2351.06
9594.049422	2352.08
9594.261208	2335.22
9594.472996	2343.14
9594.684787	2370.21
9594.896581	2286.19
9595.108376	2318.11
9595.320174	2301.25
9595.531975	2330.12
9595.743777	2296.15
9595.955582	2352.08
9596.167390	2329.09
9596.379199	2343.14
9596.591011	2333.18
9596.802826	2354.12
9597.014642	2333.18
9597.226462	2319.13
9597.438283	2372.26
9597.650107	2403.16
9597.861933	2406.23
9598.073761	2382.22
9598.285592	2414.15
9598.497425	2448.11
9598.709261	2422.06
9598.921098	2458.08
9599.132939	2450.16
9599.344781	2405.21
9599.556626	2334.2
9599.768473	2321.18
9599.980323	2391.16
9600.192174	2356.17
9600.404029	2394.22
9600.615885	2495.11
9600.827744	2389.11
9601.039605	2304.06
9601.251469	2361.02
9601.463335	2369.96
9601.675203	2320.15
9601.887074	2332.16
9602.098947	2402.14
9602.310822	2440.2
9602.522699	2444.03
9602.734579	2430.24
9602.946462	2396.27
9603.158346	2367.15
9603.370233	2470.08
9603.582123	2427.17
9603.794014	2306.11
9604.005908	2362.04
9604.217805	2392.95
9604.429703	2398.82
9604.641605	2369.19
9604.853508	2460.12
9605.065414	2463.18
9605.277322	2555.13
9605.489232	2495.11
9605.701145	2416.19
9605.913060	2416.19
9606.124978	2446.07
9606.336897	2439.18
9606.548819	2395.24
9606.760744	2354.12
9606.972671	2393.2
9607.184600	2401.12
9607.396531	2329.09
9607.608465	2295.12
9607.820401	2326.03
9608.032340	2257.07
9608.244281	2325.01
9608.456224	2390.9
9608.668170	2330.12
9608.880118	2372
9609.092068	2359.23
9609.304020	2340.08
9609.515975	2288.23
9609.727933	2380.18
9609.939892	2381.2
9610.151854	2330.12
9610.363818	2335.22
9610.575785	2322.2
9610.787754	2338.03
9610.999725	2295.13
9611.211699	2330.12
9611.423675	2304.06
9611.635653	2267.03
9611.847634	2340.08
9612.059617	2295.13
9612.271603	2297.17
9612.483590	2286.19
9612.695580	2317.09
9612.907573	2188.11
9613.119568	2247.11
9613.331565	2311.22
9613.543564	2309.17
9613.755566	2276.22
9613.967570	2255.03
9614.179576	2276.99
9614.391585	2291.04
9614.603596	2323.99
9614.815610	2354.89
9615.027626	2298.19
9615.239644	2280.06
9615.451664	2322.96
9615.663687	2278.27
9615.875713	2281.08
9616.087740	2304.06
9616.299770	2270.09
9616.511802	2263.2
9616.723837	2306.11
9616.935874	2319.13
9617.147913	2159.25
9617.359955	2243.02
9617.571999	2350.04
9617.784045	2337.27
9617.996093	2254.26
9618.208144	2322.2
9618.420198	2312.24
9618.632253	2337.27
9618.844311	2336.25
9619.056372	2347.23
9619.268434	2317.09
9619.480500	2329.09
9619.692567	2320.15
9619.904637	2316.07
9620.116709	2314.02
9620.328783	2315.05
9620.540860	2343.14
9620.752939	2273.16
9620.965020	2269.07
9621.177104	2327.05
9621.389190	2314.02
9621.601279	2293.08
9621.813369	2270.09
9622.025463	2292.06
9622.237558	2248.13
9622.449656	2264.22
9622.661756	2270.09
9622.873859	2223.1
9623.085963	2222.08
9623.298071	2293.08
9623.510180	2281.08
9623.722292	2296.15
9623.934406	2226.16
9624.146523	2239.19
9624.358642	2205.22
9624.570763	2184.02
9624.782887	2197.05
9624.995013	2187.09
9625.207141	2248.13
9625.419271	2266.01
9625.631404	2250.17
9625.843540	2292.06
9626.055677	2285.16
9626.267817	2303.04
9626.479960	2279.03
9626.692104	2346.97
9626.904251	2285.16
9627.116401	2220.03
9627.328553	2291.04
9627.540707	2342.12
9627.752863	2314.03
9627.965022	2280.06
9628.177183	2298.96
9628.389346	2358.98
9628.601512	2235.1
9628.813680	2326.03
9629.025851	2299.21
9629.238023	2285.16
9629.450198	2251.19
9629.662376	2323.22
9629.874556	2297.17
9630.086738	2245.06
9630.298922	2250.94
9630.511109	2276.99
9630.723298	2302.02
9630.935490	2307.13
9631.147684	2314.03
9631.359880	2240.21
9631.572079	2266.26
9631.784280	2359.23
9631.996483	2186.07
9632.208688	2215.18
9632.420896	2276.22
9632.633107	2238.17
9632.845319	2250.17
9633.057534	2292.06
9633.269751	2333.18
9633.481971	2223.1
9633.694193	2254
9633.906417	2276.99
9634.118644	2295.89
9634.330873	2316.83
9634.543104	2381.96
9634.755338	2323.22
9634.967574	2263.2
9635.179813	2352.08
9635.392053	2289.25
9635.604296	2266.26
9635.816542	2398.06
9636.028789	2314.03
9636.241040	2226.16
9636.453292	2300.23
9636.665547	2332.16
9636.877804	2375.07
9637.090063	2278.27
9637.302325	2261.16
9637.514589	2296.15
9637.726856	2307.13
9637.939125	2295.13
9638.151396	2346.21
9638.363669	2277.25
9638.575945	2289.25
9638.788223	2285.16
9639.000504	2244.04
9639.212787	2306.11
9639.425072	2389.12
9639.637360	2338.03
9639.849650	2367.15
9640.061942	2418.23
9640.274236	2453.22
9640.486533	2366.13
9640.698833	2298.19
9640.911134	2317.09
9641.123438	2368.17
9641.335745	2341.1
9641.548053	2347.99
9641.760364	2350.04
9641.972678	2446.07
9642.184993	2493.07
9642.397311	2510.95
9642.609632	2312.24
9642.821954	2339.06
9643.034280	2374.05
9643.246607	2382.99
9643.458937	2341.1
9643.671269	2323.22
9643.883603	2412.1
9644.095940	2389.12
9644.308279	2427.17
9644.520621	2336.25
9644.732964	2283.12
9644.945310	2358.21
9645.157659	2470.08
9645.370010	2430.24
9645.582363	2407.25
9645.794718	2394.22
9646.007076	2470.08
9646.219437	2466.25
9646.431799	2419.25
9646.644164	2405.21
9646.856531	2381.2
9647.068901	2326.03
9647.281273	2417.98
9647.493647	2457.05
9647.706023	2403.16
9647.918402	2436.11
9648.130784	2393.2
9648.343167	2320.16
9648.555553	2362.04
9648.767942	2393.97
9648.980332	2387.07
9649.192725	2329.09
9649.405121	2393.97
9649.617518	2364.09
9649.829918	2364.09
9650.042321	2406.99
9650.254725	2395.25
9650.467132	2359.23
9650.679542	2422.06
9650.891954	2360.25
9651.104368	2275.2
9651.316784	2292.06
9651.529203	2326.03
9651.741624	2289.25
9651.954047	2247.11
9652.166473	2276.23
9652.378901	2370.22
9652.591332	2387.07
9652.803765	2345.19
9653.016200	2316.07
9653.228637	2345.95
9653.441077	2286.19
9653.653519	2349.02
9653.865964	2320.16
9654.078411	2290.02
9654.290860	2386.05
9654.503311	2343.14
9654.715765	2299.21
9654.928222	2286.19
9655.140680	2361.02
9655.353141	2343.14
9655.565604	2351.06
9655.778070	2339.06
9655.990538	2350.04
9656.203008	2314.03
9656.415481	2329.09
9656.627956	2328.07
9656.840433	2262.18
9657.052913	2342.12
9657.265395	2375.07
9657.477879	2317.09
9657.690366	2340.08
9657.902855	2480.04
9658.115346	2398.06
9658.327840	2293.08
9658.540336	2290.02
9658.752835	2306.11
9658.965335	2270.09
9659.177838	2283.12
9659.390344	2250.17
9659.602852	2223.1
9659.815362	2264.22
9660.027874	2319.13
9660.240389	2306.11
9660.452906	2311.22
9660.665426	2337.27
9660.877947	2340.08
9661.090472	2239.19
9661.302998	2298.19
9661.515527	2249.15
9661.728058	2277.25
9661.940592	2282.1
9662.153128	2293.08
9662.365666	2320.16
9662.578206	2293.08
9662.790749	2288.23
9663.003295	2247.11
9663.215842	2245.06
9663.428392	2292.06
9663.640945	2309.17
9663.853499	2214.16
9664.066056	2240.21
9664.278615	2248.13
9664.491177	2225.14
9664.703741	2280.06
9664.916307	2296.15
9665.128876	2327.05
9665.341447	2311.22
9665.554021	2387.07
9665.766596	2383.24
9665.979174	2354.13
9666.191755	2356.17
9666.404337	2359.23
9666.616923	2291.04
9666.829510	2280.06
9667.042100	2273.16
9667.254692	2284.14
9667.467286	2255.03
9667.679883	2269.07
9667.892482	2305.09
9668.105084	2226.17
9668.317688	2276.23
9668.530294	2263.2
9668.742902	2269.07
9668.955513	2219.27
9669.168126	2266.26
9669.380742	2272.14
9669.593360	2205.22
9669.805980	2235.1
9670.018603	2369.19
9670.231227	2311.22
9670.443855	2232.04
9670.656484	2280.06
9670.869116	2299.98
9671.081751	2213.14
9671.294387	2213.14
9671.507026	2298.19
9671.719667	2271.12
9671.932311	2214.16
9672.144957	2327.05
9672.357605	2279.03
9672.570256	2281.08
9672.782909	2341.1
9672.995564	2294.1
9673.208222	2311.98
9673.420882	2311.22
9673.633545	2391.16
9673.846209	2359.23
9674.058876	2308.15
9674.271546	2300.23
9674.484218	2279.03
9674.696892	2275.2
9674.909568	2296.15
9675.122247	2328.07
9675.334928	2259.11
9675.547612	2347.23
9675.760297	2308.15
9675.972986	2240.21
9676.185676	2300.23
9676.398369	2277.25
9676.611064	2251.2
9676.823762	2269.07
9677.036462	2274.95
9677.249164	2269.07
9677.461868	2187.09
9677.674575	2209.05
9677.887284	2292.06
9678.099996	2293.08
9678.312710	2296.15
9678.525426	2241.23
9678.738145	2288.23
9678.950866	2320.16
9679.163589	2338.03
9679.376315	2258.09
9679.589043	2241.23
9679.801773	2287.21
9680.014506	2320.16
9680.227241	2288.23
9680.439978	2291.04
9680.652718	2322.97
9680.865460	2298.19
9681.078204	2284.14
9681.290951	2316.07
9681.503700	2304.07
9681.716451	2353.1
9681.929205	2296.15
9682.141961	2271.12
9682.354720	2284.14
9682.567481	2250.17
9682.780244	2339.06
9682.993009	2382.99
9683.205777	2397.03
9683.418547	2458.08
9683.631320	2331.14
9683.844094	2256.05
9684.056872	2308.15
9684.269651	2294.1
9684.482433	2299.98
9684.695217	2386.05
9684.908004	2407
9685.120793	2375.07
9685.333584	2404.19
9685.546377	2387.07
9685.759173	2390.14
9685.971972	2417.21
9686.184772	2361.02
9686.397575	2364.09
9686.610380	2315.05
9686.823188	2400.1
9687.035998	2432.03
9687.248810	2379.16
9687.461625	2283.12
9687.674442	2369.2
9687.887261	2435.09
9688.100083	2345.19
9688.312907	2358.21
9688.525734	2322.2
9688.738562	2322.2
9688.951393	2332.16
9689.164227	2364.09
9689.377062	2342.12
9689.589901	2363.07
9689.802741	2401.12
9690.015584	2362.04
9690.228429	2374.05
9690.441276	2392.95
9690.654126	2331.14
9690.866978	2327.05
9691.079833	2353.1
9691.292690	2338.04
9691.505549	2277.25
9691.718410	2322.2
9691.931274	2348.25
9692.144140	2437.13
9692.357009	2403.17
9692.569880	2414.15
9692.782753	2373.03
9692.995629	2372.26
9693.208506	2386.05
9693.421387	2413.13
9693.634269	2358.21
9693.847154	2366.13
9694.060042	2384.01
9694.272931	2357.19
9694.485823	2352.08
9694.698717	2440.2
9694.911614	2325.27
9695.124513	2366.13
9695.337414	2372.01
9695.550318	2370.22
9695.763224	2293.08
9695.976133	2294.11
9696.189043	2323.22
9696.401956	2366.13
9696.614872	2345.19
9696.827789	2360.26
9697.040710	2376.09
9697.253632	2400.1
9697.466557	2354.13
9697.679484	2398.06
9697.892413	2332.16
9698.105345	2342.12
9698.318279	2345.19
9698.531216	2317.09
9698.744155	2281.08
9698.957096	2310.96
9699.170039	2345.95
9699.382985	2331.14
9699.595933	2283.12
9699.808884	2398.06
9700.021837	2299.21
9700.234792	2294.11
9700.447749	2282.1
9700.660709	2278.27
9700.873672	2276.23
9701.086636	2324.24
9701.299603	2307.13
9701.512572	2348.25
9701.725544	2243.02
9701.938518	2343.14
9702.151494	2270.1
9702.364473	2253.24
9702.577454	2284.15
9702.790437	2261.16
9703.003423	2226.17
9703.216411	2274.18
9703.429401	2255.03
9703.642394	2256.05
9703.855389	2321.95
9704.068386	2363.07
9704.281386	2287.21
9704.494388	2316.07
9704.707393	2326.03
9704.920399	2382.99
9705.133409	2327.05
9705.346420	2276.23
9705.559434	2263.2
9705.772450	2236.13
9705.985468	2288.23
9706.198489	2294.11
9706.411512	2267.03
9706.624538	2302.02
9706.837566	2390.91
9707.050596	2291.04
9707.263628	2220.04
9707.476663	2326.03
9707.689700	2296.15
9707.902740	2263.2
9708.115782	2298.19
9708.328826	2239.19
9708.541873	2302.02
9708.754922	2301.26
9708.967973	2269.08
9709.181027	2280.06
9709.394083	2292.06
9709.607141	2291.04
9709.820201	2261.16
9710.033264	2279.04
9710.246330	2267.03
9710.459397	2323.99
9710.672467	2209.06
9710.885540	2226.17
9711.098614	2236.13
9711.311692	2232.04
9711.524771	2200.12
9711.737853	2249.15
9711.950937	2341.1
9712.164023	2297.17
9712.377112	2267.03
9712.590203	2264.22
9712.803296	2320.16
9713.016392	2256.05
9713.229490	2281.08
9713.442591	2297.17
9713.655694	2212.12
9713.868799	2284.15
9714.081906	2261.16
9714.295016	2322.2
9714.508128	2285.17
9714.721243	2301.26
9714.934360	2246.09
9715.147479	2251.2
9715.360600	2264.22
9715.573724	2238.17
9715.786850	2266.27
9715.999979	2244.05
9716.213110	2221.06
9716.426243	2210.08
9716.639379	2225.15
9716.852517	2267.03
9717.065657	2237.15
9717.278800	2267.03
9717.491945	2272.91
9717.705092	2279.8
9717.918242	2263.97
9718.131394	2331.91
9718.344548	2272.14
9718.557705	2306.11
9718.770864	2210.08
9718.984025	2282.1
9719.197189	2230.25
9719.410355	2247.11
9719.623523	2227.19
9719.836694	2287.21
9720.049867	2273.16
9720.263043	2294.11
9720.476220	2219.27
9720.689400	2271.12
9720.902583	2274.18
9721.115768	2338.04
9721.328955	2339.06
9721.542144	2273.16
9721.755336	2323.22
9721.968530	2274.18
9722.181727	2280.06
9722.394926	2316.07
9722.608127	2214.16
9722.821330	2235.11
9723.034536	2271.12
9723.247745	2282.1
9723.460955	2226.17
9723.674168	2275.21
9723.887383	2266.27
9724.100601	2239.19
9724.313821	2259.12
9724.527043	2310.2
9724.740268	2328.08
9724.953495	2240.22
9725.166724	2326.03
9725.379956	2264.22
9725.593190	2262.18
9725.806426	2302.02
9726.019665	2346.98
9726.232906	2361.02
9726.446149	2259.12
9726.659395	2360
9726.872643	2241.24
9727.085893	2256.05
9727.299146	2282.1
9727.512401	2382.22
9727.725658	2332.16
9727.938918	2312.24
9728.152180	2347.23
9728.365445	2336.25
9728.578712	2292.06
9728.791981	2307.13
9729.005252	2329.1
9729.218526	2277.25
9729.431802	2255.03
9729.645081	2274.95
9729.858361	2338.04
9730.071645	2284.15
9730.284930	2268.05
9730.498218	2296.15
9730.711508	2242.26
9730.924801	2327.05
9731.138096	2321.18
9731.351393	2367.15
9731.564693	2267.03
9731.777995	2311.98
9731.991299	2261.16
9732.204605	2320.16
9732.417914	2358.21
9732.631226	2338.04
9732.844539	2339.06
9733.057855	2317.09
9733.271174	2376.09
9733.484494	2310.2
9733.697817	2359.24
9733.911143	2383.24
9734.124470	2298.19
9734.337800	2381.2
9734.551133	2443.27
9734.764468	2383.24
9734.977805	2376.09
9735.191144	2400.1
9735.404486	2417.98
9735.617830	2341.1
9735.831176	2375.07
9736.044525	2409.04
9736.257876	2462.93
9736.471230	2423.09
9736.684586	2444.03
9736.897944	2433.05
9737.111304	2332.16
9737.324667	2363.07
9737.538032	2392.18
9737.751400	2378.14
9737.964770	2441.22
9738.178142	2350.04
9738.391516	2305.09
9738.604893	2310.96
9738.818273	2308.15
9739.031654	2303.05
9739.245038	2351.06
9739.458424	2356.94
9739.671813	2476.98
9739.885204	2442.24
9740.098597	2385.03
9740.311993	2412.11
9740.525391	2396.27
9740.738791	2339.06
9740.952194	2332.16
9741.165599	2321.18
9741.379006	2311.22
9741.592416	2311.22
9741.805828	2280.06
9742.019242	2248.13
9742.232659	2378.14
9742.446078	2381.2
9742.659500	2329.1
9742.872923	2281.08
9743.086349	2327.05
9743.299778	2248.13
9743.513209	2302.02
9743.726642	2320.93
9743.940077	2314.03
9744.153515	2284.15
9744.366955	2287.21
9744.580398	2319.14
9744.793842	2261.16
9745.007290	2230.26
9745.220739	2338.04
9745.434191	2354.13
9745.647645	2405.21
9745.861102	2307.13
9746.074561	2276.23
9746.288022	2277.25
9746.501485	2275.21
9746.714951	2298.19
9746.928420	2253.24
9747.141890	2299.22
9747.355363	2326.03
9747.568838	2368.94
9747.782316	2253.24
9747.995796	2345.19
9748.209278	2453.23
9748.422763	2373.03
9748.636250	2324.25
9748.849739	2344.17
9749.063231	2322.2
9749.276725	2302.03
9749.490222	2363.07
9749.703720	2340.08
9749.917221	2311.22
9750.130725	2397.04
9750.344230	2351.06
9750.557739	2271.12
9750.771249	2313.01
9750.984762	2302.03
9751.198277	2296.15
9751.411794	2263.2
9751.625314	2289.25
9751.838836	2302.03
9752.052361	2262.18
9752.265888	2307.13
9752.479417	2334.21
9752.692948	2295.13
9752.906482	2262.18
9753.120018	2246.09
9753.333557	2199.1
9753.547098	2250.18
9753.760641	2303.05
9753.974187	2308.16
9754.187734	2196.03
9754.401285	2212.12
9754.614837	2328.08
9754.828392	2346.98
9755.041950	2293.09
9755.255509	2321.18
9755.469071	2273.16
9755.682635	2253.24
9755.896202	2304.07
9756.109771	2319.14
9756.323342	2250.18
9756.536916	2284.15
9756.750492	2242.26
9756.964071	2239.19
9757.177651	2216.21
9757.391234	2234.09
9757.604820	2215.19
9757.818407	2256.05
9758.031997	2308.16
9758.245590	2243.03
9758.459185	2246.09
9758.672782	2331.14
9758.886381	2302.03
9759.099983	2313.01
9759.313587	2314.03
9759.527194	2326.03
9759.740802	2309.18
9759.954414	2327.06
9760.168027	2289.25
9760.381643	2213.14
9760.595261	2244.05
9760.808882	2279.04
9761.022505	2230.26
9761.236130	2281.08
9761.449757	2263.2
9761.663387	2290.02
9761.877020	2214.16
9762.090654	2255.03
9762.304291	2268.06
9762.517930	2284.15
9762.731572	2245.07
9762.945216	2309.18
9763.158862	2324.25
9763.372511	2274.19
9763.586162	2315.05
9763.799815	2287.21
9764.013471	2261.16
9764.227129	2253.24
9764.440789	2294.11
9764.654452	2288.23
9764.868117	2234.09
9765.081784	2305.09
9765.295454	2255.03
9765.509126	2233.06
9765.722801	2272.14
9765.936477	2269.08
9766.150157	2245.07
9766.363838	2226.17
9766.577522	2297.17
9766.791208	2288.23
9767.004896	2258.09
9767.218587	2244.05
9767.432280	2234.09
9767.645976	2228.21
9767.859674	2317.09
9768.073374	2317.09
9768.287076	2293.09
9768.500781	2256.05
9768.714488	2290.02
9768.928198	2288.23
9769.141910	2285.17
9769.355624	2238.17
9769.569341	2282.1
9769.783060	2233.06
9769.996781	2297.94
9770.210505	2320.93
9770.424231	2259.12
9770.637959	2248.13
9770.851689	2282.1
9771.065422	2260.14
9771.279158	2279.04
9771.492895	2308.15
9771.706635	2275.21
9771.920378	2212.12
9772.134123	2317.09
9772.347870	2326.03
9772.561619	2313.26
9772.775371	2298.19
9772.989125	2293.09
9773.202881	2357.96
9773.416640	2375.84
9773.630401	2326.03
9773.844164	2361.02
9774.057930	2324.25
9774.271698	2325.27
9774.485469	2281.08
9774.699242	2323.99
9774.913017	2297.17
9775.126794	2353.11
9775.340574	2324.25
9775.554356	2310.2
9775.768141	2321.18
9775.981928	2377.12
9776.195717	2350.04
9776.409509	2473.15
9776.623302	2456.04
9776.837099	2484.13
9777.050897	2389.12
9777.264698	2471.11
9777.478501	2413.13
9777.692307	2340.08
9777.906115	2366.13
9778.119925	2330.12
9778.333738	2320.16
9778.547553	2385.03
9778.761370	2402.91
9778.975190	2363.07
9779.189012	2360.26
9779.402836	2349.02
9779.616663	2370.99
9779.830492	2342.12
9780.044323	2312.24
9780.258157	2375.07
9780.471993	2357.19
9780.685832	2403.17
9780.899672	2390.14
9781.113515	2364.09
9781.327361	2342.12
9781.541209	2324.25
9781.755059	2318.12
9781.968911	2325.01
9782.182766	2427.94
9782.396623	2471.87
9782.610483	2318.12
9782.824344	2286.19
9783.038209	2321.18
9783.252075	2313.26
9783.465944	2296.15
9783.679815	2306.11
9783.893689	2311.22
9784.107565	2317.09
9784.321443	2320.16
9784.535323	2308.15
9784.749206	2319.14
9784.963092	2399.08
9785.176979	2369.2
9785.390869	2323.22
9785.604761	2263.2
9785.818656	2353.11
9786.032553	2324.25
9786.246452	2337.27
9786.460354	2259.12
9786.674258	2233.06
9786.888164	2289
9787.102073	2309.94
9787.315984	2338.04
9787.529897	2254.26
9787.743813	2300.24
9787.957731	2329.1
9788.171652	2258.09
9788.385574	2282.1
9788.599500	2323.99
9788.813427	2323.22
9789.027357	2309.18
9789.241289	2308.15
9789.455223	2332.16
9789.669160	2273.16
9789.883099	2384.27
9790.097041	2363.07
9790.310985	2366.13
9790.524931	2339.06
9790.738879	2323.22
9790.952830	2213.14
9791.166783	2276.23
9791.380739	2298.19
9791.594697	2292.06
9791.808657	2236.13
9792.022620	2324.25
9792.236584	2260.14
9792.450552	2254.26
9792.664521	2264.22
9792.878493	2282.1
9793.092468	2251.2
9793.306444	2238.17
9793.520423	2310.2
9793.734404	2269.08
9793.948388	2258.09
9794.162374	2286.19
9794.376362	2357.19
9794.590353	2269.08
9794.804346	2249.15
9795.018341	2303.05
9795.232339	2344.93
9795.446339	2258.09
9795.660342	2280.06
9795.874346	2320.16
9796.088353	2281.08
9796.302363	2281.08
9796.516375	2297.17
9796.730389	2339.06
9796.944405	2312.24
9797.158424	2296.15
9797.372445	2309.18
9797.586469	2276.23
9797.800494	2285.17
9798.014523	2320.16
9798.228553	2249.16
9798.442586	2239.19
9798.656621	2284.15
9798.870659	2331.14
9799.084699	2310.2
9799.298741	2297.17
9799.512785	2283.12
9799.726832	2303.05
9799.940882	2267.03
9800.154933	2280.06
9800.368987	2248.13
9800.583043	2266.01
9800.797102	2297.94
9801.011163	2339.83
9801.225226	2239.96
9801.439292	2250.94
9801.653360	2240.22
9801.867430	2210.08
9802.081503	2233.06
9802.295578	2307.13
9802.509655	2293.09
9802.723735	2274.19
9802.937817	2268.06
9803.151901	2273.16
9803.365988	2357.19
9803.580077	2365.11
9803.794169	2368.18
9804.008262	2336.25
9804.222359	2304.07
9804.436457	2339.06
9804.650558	2275.21
9804.864661	2266.27
9805.078766	2299.22
9805.292874	2279.04
9805.506984	2175.09
9805.721097	2237.15
9805.935212	2210.08
9806.149329	2251.2
9806.363448	2198.07
9806.577570	2294.11
9806.791695	2246.09
9807.005821	2251.96
9807.219950	2290.02
9807.434081	2232.04
9807.648215	2168.19
9807.862351	2240.22
9808.076489	2295.13
9808.290630	2237.15
9808.504773	2227.19
9808.718918	2310.2
9808.933066	2294.11
9809.147216	2243.02
9809.361368	2322.97
9809.575523	2254.26
9809.789680	2230.25
9810.003839	2272.14
9810.218001	2298.19
9810.432165	2230.25
9810.646331	2258.09
9810.860500	2297.17
9811.074671	2208.03
9811.288844	2272.14
9811.503020	2291.04
9811.717198	2339.06
9811.931379	2238.17
9812.145561	2239.19
9812.359746	2240.22
9812.573934	2301.26
9812.788124	2332.16
9813.002316	2310.2
9813.216510	2255.03
9813.430707	2276.99
9813.644906	2257.07
9813.859108	2261.16
9814.073312	2290.02
9814.287518	2296.92
9814.501727	2339.83
9814.715938	2315.05
9814.930151	2376.09
9815.144366	2320.16
9815.358584	2253.24
9815.572805	2234.09
9815.787027	2289
9816.001252	2309.94
9816.215479	2313.01
9816.429709	2305.09
9816.643941	2263.2
9816.858175	2270.1
9817.072412	2293.09
9817.286651	2384.01
9817.500892	2328.08
9817.715136	2314.03
9817.929382	2368.94
9818.143631	2469.83
9818.357881	2404.19
9818.572134	2401.12
9818.786390	2358.22
9819.000647	2348.25
9819.214908	2318.12
9819.429170	2396.02
9819.643435	2336.25
9819.857702	2389.12
9820.071971	2441.22
9820.286243	2361.02
9820.500517	2365.11
9820.714794	2323.22
9820.929073	2353.11
9821.143354	2352.09
9821.357637	2424.11
9821.571923	2423.09
9821.786211	2404.19
9822.000502	2391.16
9822.214795	2430.24
9822.429090	2462.17
9822.643388	2393.21
9822.857688	2318.12
9823.071990	2309.18
9823.286295	2352.09
9823.500601	2422.07
9823.714911	2406.23
9823.929222	2393.21
9824.143536	2313.26
9824.357853	2423.09
9824.572171	2404.19
9824.786492	2416.19
9825.000816	2431.26
9825.215141	2454.25
9825.429469	2322.2
9825.643800	2390.14
9825.858133	2437.14
9826.072468	2384.27
9826.286805	2446.08
9826.501145	2469.06
9826.715487	2446.08
9826.929831	2386.05
9827.144178	2419
9827.358527	2297.17
9827.572879	2269.08
9827.787232	2381.2
9828.001589	2381.2
9828.215947	2347.23
9828.430308	2272.14
9828.644671	2345.19
9828.859037	2307.13
9829.073404	2254.26
9829.287775	2312.24
9829.502147	2301.26
9829.716522	2289.25
9829.930899	2276.23
9830.145279	2315.05
9830.359661	2265.25
9830.574045	2276.23
9830.788432	2383.25
9831.002821	2327.06
9831.217212	2310.2
9831.431606	2324.25
9831.646002	2305.09
9831.860400	2276.23
9832.074801	2267.03
9832.289204	2341.1
9832.503609	2326.03
9832.718017	2254.26
9832.932427	2289.25
9833.146839	2246.09
9833.361254	2274.19
9833.575671	2290.02
9833.790090	2298.96
9834.004512	2255.03
9834.218936	2283.12
9834.433362	2326.03
9834.647791	2352.09
9834.862222	2339.06
9835.076656	2339.06
9835.291092	2346.98
9835.505530	2313.26
9835.719970	2292.06
9835.934413	2307.13
9836.148858	2258.09
9836.363306	2282.1
9836.577756	2295.13
9836.792208	2258.09
9837.006662	2276.99
9837.221119	2309.94
9837.435578	2297.17
9837.650040	2258.09
9837.864504	2247.11
9838.078970	2238.17
9838.293439	2232.04
9838.507910	2257.07
9838.722383	2345.19
9838.936859	2270.1
9839.151337	2173.04
9839.365817	2254.01
9839.580300	2286.96
9839.794785	2279.04
9840.009272	2391.93
9840.223762	2357.19
9840.438254	2280.06
9840.652748	2255.03
9840.867245	2320.93
9841.081744	2346.98
9841.296245	2292.06
9841.510749	2309.18
9841.725255	2262.18
9841.939763	2260.14
9842.154274	2290.02
9842.368787	2293.09
9842.583303	2266.27
9842.797821	2248.13
9843.012341	2325.01
9843.226863	2312.24
9843.441388	2233.06
9843.655915	2284.15
9843.870445	2245.07
9844.084977	2290.02
9844.299511	2232.04
9844.514047	2169.21
9844.728586	2219.27
9844.943127	2283.12
9845.157671	2320.16
9845.372217	2260.14
9845.586765	2247.11
9845.801316	2225.15
9846.015869	2243.03
9846.230424	2208.03
9846.444982	2220.04
9846.659542	2243.02
9846.874104	2216.21
9847.088669	2213.14
9847.303236	2377.11
9847.517805	2343.15
9847.732377	2302.02
9847.946951	2304.07
9848.161527	2300.24
9848.376106	2264.22
9848.590687	2318.12
9848.805270	2202.16
9849.019856	2224.12
9849.234444	2277.25
9849.449034	2273.16
9849.663627	2238.17
9849.878222	2262.18
9850.092820	2376.09
9850.307419	2328.08
9850.522022	2266.27
9850.736626	2220.04
9850.951233	2259.12
9851.165842	2242.26
9851.380454	2303.05
9851.595067	2254.26
9851.809684	2235.11
9852.024302	2247.11
9852.238923	2342.12
9852.453546	2245.07
9852.668172	2199.09
9852.882800	2225.15
9853.097430	2282.1
9853.312063	2247.11
9853.526697	2307.13
9853.741335	2320.16
9853.955974	2281.08
9854.170616	2264.22
9854.385261	2297.17
9854.599907	2321.18
9854.814556	2266.27
9855.029208	2259.12
9855.243861	2275.21
9855.458517	2246.09
9855.673176	2284.15
9855.887836	2301.26
9856.102499	2244.05
9856.317165	2254.01
9856.531833	2283.12
9856.746503	2307.13
9856.961175	2284.15
9857.175850	2261.16
9857.390527	2214.16
9857.605206	2285.17
9857.819888	2311.22
9858.034572	2278.27
9858.249259	2270.1
9858.463948	2281.08
9858.678639	2270.1
9858.893332	2244.05
9859.108028	2254.01
9859.322726	2290.02
9859.537427	2305.09
9859.752130	2221.06
9859.966835	2226.93
9860.181543	2331.91
9860.396252	2241.24
9860.610965	2246.09
9860.825679	2295.13
9861.040396	2281.08
9861.255115	2249.15
9861.469837	2321.18
9861.684561	2343.15
9861.899287	2329.1
9862.114016	2362.05
9862.328747	2377.11
9862.543480	2329.1
9862.758216	2292.06
9862.972954	2313.01
9863.187694	2425.13
9863.402437	2356.17
9863.617182	2382.22
9863.831930	2394.23
9864.046679	2327.05
9864.261431	2323.22
9864.476186	2379.16
9864.690942	2336.25
9864.905702	2361.02
9865.120463	2350.04
9865.335227	2314.03
9865.549993	2363.07
9865.764761	2445.05
9865.979532	2385.03
9866.194305	2353.11
9866.409081	2399.08
9866.623859	2403.17
9866.838639	2350.04
9867.053421	2292.06
9867.268206	2329.1
9867.482994	2350.04
9867.697783	2396.01
9867.912575	2369.2
9868.127369	2406.23
9868.342166	2346.21
9868.556965	2340.08
9868.771766	2338.04
9868.986570	2311.22
9869.201376	2349.02
9869.416184	2397.04
9869.630995	2355.15
9869.845808	2270.1
9870.060623	2313.01
9870.275441	2299.21
9870.490261	2292.06
9870.705083	2438.16
9870.919908	2425.13
9871.134735	2368.18
9871.349564	2310.2
9871.564396	2353.11
9871.779230	2333.18
9871.994066	2277.25
9872.208905	2243.02
9872.423746	2315.05
9872.638590	2361.02
9872.853435	2342.12
9873.068283	2350.04
9873.283134	2319.14
9873.497987	2271.12
9873.712842	2315.05
9873.927699	2316.07
9874.142559	2311.22
9874.357421	2337.27
9874.572286	2350.04
9874.787153	2299.21
9875.002022	2364.09
9875.216894	2363.07
9875.431768	2319.14
9875.646644	2261.16
9875.861522	2323.22
9876.076403	2308.15
9876.291287	2290.02
9876.506172	2285.17
9876.721060	2320.16
9876.935950	2286.19
9877.150843	2270.1
9877.365738	2325.01
9877.580635	2269.08
9877.795535	2252.22
9878.010437	2280.06
9878.225341	2303.05
9878.440248	2341.1
9878.655157	2369.2
9878.870069	2313.26
9879.084982	2218.25
9879.299898	2268.05
9879.514817	2283.12
9879.729737	2309.18
9879.944661	2255.03
9880.159586	2311.99
9880.374514	2270.1
9880.589444	2274.18
9880.804376	2251.2
9881.019311	2252.22
9881.234248	2235.11
9881.449188	2284.15
9881.664130	2315.05
9881.879074	2285.17
9882.094020	2280.06
9882.308969	2232.04
9882.523920	2267.03
9882.738874	2244.05
9882.953830	2301
9883.168788	2288.23
9883.383749	2225.15
9883.598712	2218.25
9883.813677	2306.11
9884.028645	2263.2
9884.243614	2245.07
9884.458587	2356.17
9884.673561	2380.18
9884.888538	2289.25
9885.103518	2266.27
9885.318499	2224.12
9885.533483	2215.19
9885.748470	2234.09
9885.963458	2294.11
9886.178449	2278.27
9886.393443	2244.05
9886.608439	2330.12
9886.823437	2258.09
9887.038437	2291.04
9887.253440	2308.92
9887.468445	2308.15
9887.683452	2262.18
9887.898462	2283.12
9888.113474	2228.21
9888.328489	2234.09
9888.543506	2244.05
9888.758525	2298.96
9888.973546	2295.13
9889.188570	2204.2
9889.403596	2263.2
9889.618625	2275.21
9889.833656	2226.17
9890.048689	2239.19
9890.263724	2227.19
9890.478762	2230.25
9890.693802	2273.16
9890.908845	2312.24
9891.123890	2245.07
9891.338937	2235.11
9891.553987	2276.99
9891.769039	2283.89
9891.984093	2249.16
9892.199150	2203.18
9892.414209	2296.15
9892.629270	2270.1
9892.844334	2208.03
9893.059400	2287.98
9893.274468	2281.08
9893.489539	2277.25
9893.704612	2278.27
9893.919687	2213.14
9894.134765	2190.16
9894.349845	2192.2
9894.564927	2295.13
9894.780012	2274.19
9894.995099	2352.09
9895.210189	2369.2
9895.425280	2347.23
9895.640375	2291.04
9895.855471	2281.08
9896.070570	2267.03
9896.285671	2209.06
9896.500774	2272.14
9896.715880	2301.26
9896.930988	2255.03
9897.146099	2264.99
9897.361212	2267.03
9897.576327	2273.93
9897.791445	2326.03
9898.006564	2293.09
9898.221687	2322.2
9898.436811	2354.13
9898.651938	2385.03
9898.867067	2274.19
9899.082199	2220.04
9899.297333	2215.19
9899.512469	2263.2
9899.727608	2301.26
9899.942749	2233.06
9900.157892	2250.94
9900.373038	2264.99
9900.588186	2256.05
9900.803336	2332.16
9901.018489	2356.17
9901.233644	2336.25
9901.448801	2295.13
9901.663961	2391.16
9901.879123	2289.26
9902.094288	2224.13
9902.309454	2362.05
9902.524623	2340.08
9902.739795	2322.2
9902.954969	2273.16
9903.170145	2317.1
9903.385323	2276.23
9903.600504	2268.06
9903.815687	2322.97
9904.030873	2364.09
9904.246060	2244.05
9904.461251	2277
9904.676443	2311.99
9904.891638	2250.18
9905.106835	2293.09
9905.322035	2296.15
9905.537237	2233.07
9905.752441	2262.18
9905.967647	2357.19
9906.182856	2299.22
9906.398068	2313.26
9906.613281	2360.26
9906.828497	2339.06
9907.043715	2285.17
9907.258936	2272.14
9907.474159	2322.2
9907.689384	2301.26
9907.904612	2296.15
9908.119842	2377.12
9908.335074	2282.1
9908.550309	2234.09
9908.765546	2310.2
9908.980785	2402.15
9909.196027	2385.03
9909.411271	2366.13
9909.626518	2369.2
9909.841766	2245.07
9910.057017	2307.13
9910.272271	2275.21
9910.487527	2347.23
9910.702785	2325.27
9910.918045	2402.15
9911.133308	2377.12
9911.348573	2299.22
9911.563841	2331.14
9911.779111	2382.22
9911.994383	2325.27
9912.209657	2268.06
9912.424934	2368.18
9912.640213	2321.18
9912.855495	2316.07
9913.070779	2408.02
9913.286065	2379.16
9913.501354	2326.03
9913.716644	2370.99
9913.931938	2413.9
9914.147233	2330.12
9914.362531	2306.11
9914.577832	2378.14
9914.793134	2299.22
9915.008439	2265.25
9915.223746	2248.13
9915.439056	2269.08
9915.654368	2353.11
9915.869682	2350.04
9916.084999	2310.2
9916.300318	2304.07
9916.515640	2338.04
9916.730963	2400.1
9916.946289	2423.09
9917.161618	2302.03
9917.376948	2315.05
9917.592282	2325.01
9917.807617	2308.16
9918.022955	2295.13
9918.238295	2289.26
9918.453637	2259.12
9918.668982	2257.07
9918.884329	2342.13
9919.099679	2309.18
9919.315031	2248.13
9919.530385	2256.05
9919.745741	2260.14
9919.961100	2283.13
9920.176461	2312.24
9920.391825	2299.22
9920.607191	2299.22
9920.822559	2275.21
9921.037930	2313.26
9921.253302	2303.05
9921.468678	2325.01
9921.684055	2278.27
9921.899435	2309.18
9922.114818	2317.1
9922.330202	2298.19
9922.545589	2352.09
9922.760978	2246.09
9922.976370	2252.99
9923.191764	2323.99
9923.407160	2265.25
9923.622559	2224.13
9923.837960	2252.22
9924.053364	2279.04
9924.268769	2247.11
9924.484177	2245.07
9924.699588	2287.98
9924.915000	2249.16
9925.130416	2266.27
9925.345833	2330.12
9925.561253	2349.02
9925.776675	2224.13
9925.992099	2248.13
9926.207526	2273.16
9926.422955	2288.23
9926.638387	2309.18
9926.853821	2363.07
9927.069257	2262.18
9927.284695	2232.04
9927.500136	2304.07
9927.715579	2328.08
9927.931025	2247.11
9928.146473	2288.23
9928.361923	2270.1
9928.577376	2277
9928.792830	2303.05
9929.008288	2233.06
9929.223747	2220.04
9929.439209	2258.09
9929.654674	2226.17
9929.870140	2303.05
9930.085609	2325.01
9930.301080	2298.19
9930.516554	2307.13
9930.732030	2298.19
9930.947508	2330.12
9931.162989	2309.18
9931.378472	2265.25
9931.593958	2254.26
9931.809445	2251.2
9932.024935	2268.06
9932.240428	2223.1
9932.455922	2267.03
9932.671420	2280.06
9932.886919	2270.1
9933.102421	2279.04
9933.317925	2268.06
9933.533431	2237.15
9933.748940	2242.26
9933.964451	2286.19
9934.179965	2230.25
9934.395481	2269.08
9934.610999	2210.08
9934.826519	2258.09
9935.042042	2261.16
9935.257567	2318.12
9935.473095	2282.1
9935.688625	2282.1
9935.904157	2319.14
9936.119692	2409.04
9936.335228	2421.05
9936.550768	2261.16
9936.766309	2286.19
9936.981853	2265.25
9937.197400	2301.26
9937.412948	2226.17
9937.628499	2312.24
9937.844052	2260.14
9938.059608	2201.14
9938.275166	2235.11
9938.490726	2298.19
9938.706289	2214.16
9938.921854	2259.12
9939.137421	2251.2
9939.352991	2186.07
9939.568563	2258.09
9939.784138	2316.07
9939.999714	2230.26
9940.215293	2240.22
9940.430875	2310.2
9940.646459	2311.22
9940.862045	2334.21
9941.077633	2305.09
9941.293224	2251.2
9941.508817	2293.09
9941.724413	2263.2
9941.940010	2243.03
9942.155611	2267.03
9942.371213	2335.99
9942.586818	2365.11
9942.802425	2285.17
9943.018035	2210.08
9943.233647	2315.05
9943.449261	2291.04
9943.664877	2265.25
9943.880496	2318.12
9944.096118	2337.02
9944.311741	2270.1
9944.527367	2299.98
9944.742995	2307.9
9944.958626	2325.78
9945.174259	2282.1
9945.389894	2297.17
9945.605532	2296.15
9945.821172	2245.07
9946.036814	2337.02
9946.252459	2342.12
9946.468106	2209.06
9946.683755	2188.11
9946.899407	2307.13
9947.115061	2281.08
9947.330718	2265.25
9947.546376	2237.15
9947.762037	2261.16
9947.977701	2263.2
9948.193367	2292.06
9948.409035	2299.98
9948.624705	2288.23
9948.840378	2261.16
9949.056053	2295.13
9949.271731	2319.14
9949.487410	2327.06
9949.703093	2329.1
9949.918777	2269.08
9950.134464	2266.27
9950.350153	2308.16
9950.565845	2327.06
9950.781539	2277.25
9950.997235	2269.08
9951.212933	2364.09
9951.428634	2358.22
9951.644337	2327.06
9951.860043	2349.02
9952.075751	2271.12
9952.291461	2305.09
9952.507174	2298.19
9952.722889	2362.05
9952.938606	2291.04
9953.154326	2283.12
9953.370048	2307.13
9953.585772	2322.2
9953.801499	2266.27
9954.017228	2263.2
9954.232959	2289.25
9954.448693	2272.14
9954.664429	2345.19
9954.880167	2333.19
9955.095908	2332.16
9955.311651	2274.19
9955.527397	2373.03
9955.743144	2402.15
9955.958895	2341.1
9956.174647	2277.25
9956.390402	2306.11
9956.606159	2265.25
9956.821918	2291.04
9957.037680	2296.92
9957.253444	2275.21
9957.469211	2285.17
9957.684980	2361.02
9957.900751	2350.04
9958.116525	2356.94
9958.332300	2328.08
9958.548079	2320.16
9958.763859	2237.15
9958.979642	2299.22
9959.195427	2311.22
9959.411215	2284.15
9959.627005	2269.08
9959.842797	2360
9960.058592	2365.11
9960.274389	2303.05
9960.490188	2326.03
9960.705990	2306.11
9960.921794	2311.99
9961.137600	2308.16
9961.353409	2376.09
9961.569220	2401.12
9961.785033	2296.15
9962.000849	2310.2
9962.216667	2356.17
9962.432487	2346.21
9962.648310	2351.06
9962.864135	2305.09
9963.079963	2277.25
9963.295792	2308.16
9963.511624	2353.11
9963.727459	2281.08
9963.943296	2309.18
9964.159135	2329.1
9964.374976	2377.12
9964.590820	2303.05
9964.806666	2297.17
9965.022515	2309.18
9965.238366	2312.24
9965.454219	2336.25
9965.670074	2351.06
9965.885932	2298.19
9966.101792	2320.16
9966.317655	2335.23
9966.533520	2328.08
9966.749387	2233.06
9966.965257	2292.06
9967.181129	2277.25
9967.397003	2263.2
9967.612880	2240.22
9967.828759	2212.12
9968.044640	2223.1
9968.260524	2226.17
9968.476410	2267.03
9968.692298	2323.99
9968.908189	2247.11
9969.124082	2260.14
9969.339977	2265.25
9969.555875	2258.09
9969.771775	2267.03
9969.987677	2320.16
9970.203582	2320.16
9970.419489	2252.22
9970.635398	2302.03
9970.851310	2270.1
9971.067224	2282.1
9971.283141	2306.11
9971.499060	2279.04
9971.714981	2267.03
9971.930904	2249.16
9972.146830	2275.21
9972.362758	2179.17
9972.578689	2213.14
9972.794622	2268.06
9973.010557	2323.99
9973.226494	2216.21
9973.442434	2319.14
9973.658376	2332.16
9973.874321	2309.18
9974.090268	2273.16
9974.306217	2231.02
9974.522169	2310.96
9974.738123	2295.13
9974.954079	2315.05
9975.170038	2362.05
9975.385998	2319.14
9975.601962	2366.13
9975.817927	2321.18
9976.033895	2323.22
9976.249866	2282.1
9976.465838	2344.17
9976.681814	2276.23
9976.897791	2240.22
9977.113771	2285.17
9977.329753	2272.14
9977.545737	2310.2
9977.761724	2281.08
9977.977713	2233.06
9978.193704	2231.02
9978.409698	2275.97
9978.625694	2299.98
9978.841693	2168.19
9979.057693	2226.17
9979.273697	2318.12
9979.489702	2386.06
9979.705710	2325.27
9979.921720	2280.06
9980.137733	2265.25
9980.353747	2214.16
9980.569765	2259.12
9980.785784	2312.24
9981.001806	2294.11
9981.217830	2244.05
9981.433857	2356.94
9981.649886	2335.23
9981.865917	2271.12
9982.081951	2291.04
9982.297986	2278.27
9982.514025	2227.19
9982.730065	2213.14
9982.946108	2318.12
9983.162154	2223.1
9983.378201	2260.14
9983.594251	2297.17
9983.810304	2282.1
9984.026358	2283.13
9984.242415	2252.22
9984.458475	2301.26
9984.674536	2300.24
9984.890601	2316.07
9985.106667	2275.21
9985.322736	2289.26
9985.538807	2295.13
9985.754880	2313.01
9985.970956	2233.07
9986.187034	2205.23
9986.403114	2280.06
9986.619197	2292.07
9986.835282	2251.2
9987.051370	2287.21
9987.267460	2254.26
9987.483552	2289.26
9987.699646	2248.14
9987.915743	2262.18
9988.131842	2250.18
9988.347944	2230.26
9988.564048	2316.07
9988.780154	2316.07
9988.996263	2277.25
9989.212374	2241.24
9989.428487	2330.12
9989.644602	2313.27
9989.860720	2241.24
9990.076841	2270.1
9990.292963	2281.08
9990.509088	2286.96
9990.725216	2291.04
9990.941345	2273.17
9991.157477	2289.26
9991.373612	2350.04
9991.589748	2403.17
9991.805887	2319.14
9992.022029	2285.17
9992.238172	2329.1
9992.454318	2410.07
9992.670467	2329.1
9992.886618	2308.16
9993.102771	2295.13
9993.318926	2304.07
9993.535084	2409.04
9993.751244	2421.05
9993.967406	2332.17
9994.183571	2283.13
9994.399738	2282.11
9994.615908	2340.08
9994.832080	2318.12
9995.048254	2333.19
9995.264430	2306.11
9995.480609	2363.07
9995.696790	2331.14
9995.912974	2279.04
9996.129160	2255.03
9996.345348	2275.98
9996.561539	2344.94
9996.777731	2325.27
9996.993927	2314.03
9997.210124	2327.06
9997.426324	2393.97
9997.642527	2310.2
9997.858731	2304.07
9998.074938	2291.04
9998.291147	2330.12
9998.507359	2291.04
9998.723573	2344.17
9998.939789	2313.27
9999.156008	2254.27
9999.372229	2292.07
9999.588453	2355.15
9999.804678	2308.16
10000.020906	2321.18
10000.237137	2369.2
10000.453369	2224.13
10000.669605	2219.27
10000.885842	2337.27
10001.102082	2260.14
10001.318324	2322.2
10001.534568	2386.06
10001.750815	2408.02
10001.967064	2292.07
10002.183316	2357.96
10002.399570	2446.08
10002.615826	2356.17
10002.832084	2298.2
10003.048345	2377.12
10003.264608	2345.19
10003.480874	2303.05
10003.697142	2317.1
10003.913412	2321.18
10004.129684	2202.16
10004.345959	2243.03
10004.562237	2323.99
10004.778516	2248.14
10004.994798	2278.02
10005.211082	2305.09
10005.427369	2298.2
10005.643658	2212.12
10005.859949	2247.11
10006.076243	2260.14
10006.292539	2253.24
10006.508837	2323.23
10006.725138	2361.03
10006.941441	2330.12
10007.157746	2297.17
10007.374054	2239.2
10007.590364	2317.1
10007.806677	2233.07
10008.022991	2337.02
10008.239308	2354.9
10008.455628	2380.95
10008.671950	2334.21
10008.888274	2362.05
10009.104600	2258.1
10009.320929	2274.19
10009.537260	2373.03
10009.753594	2341.1
10009.969929	2299.22
10010.186268	2284.15
10010.402608	2288.24
10010.618951	2283.13
10010.835296	2273.17
10011.051644	2241.24
10011.267994	2260.14
10011.484346	2341.1
10011.700700	2339.06
10011.917057	2294.11
10012.133417	2223.11
10012.349778	2297.17
10012.566142	2260.14
10012.782508	2235.11
10012.998877	2259.12
10013.215248	2309.18
10013.431621	2308.16
10013.647997	2321.18
10013.864375	2287.21
10014.080755	2258.1
10014.297138	2274.19
10014.513523	2280.06
10014.729910	2297.94
10014.946300	2229.24
10015.162692	2251.2
10015.379087	2296.15
10015.595483	2226.17
10015.811882	2256.05
10016.028284	2285.17
10016.244688	2289.26
10016.461094	2262.18
10016.677502	2223.11
10016.893913	2209.06
10017.110326	2231.02
10017.326742	2268.06
10017.543159	2305.09
10017.759580	2237.15
10017.976002	2247.11
10018.192427	2327.06
10018.408854	2282.11
10018.625284	2237.15
10018.841716	2252.22
10019.058150	2222.08
10019.274586	2208.04
10019.491025	2263.97
10019.707467	2301.01
10019.923910	2248.14
10020.140356	2234.09
10020.356804	2304.07
10020.573255	2240.22
10020.789708	2245.07
10021.006163	2272.14
10021.222621	2254.27
10021.439081	2195.27
10021.655543	2240.22
10021.872008	2308.16
10022.088475	2252.22
10022.304944	2225.15
10022.521416	2320.16
10022.737890	2315.05
10022.954367	2308.16
10023.170845	2329.1
10023.387326	2351.07
10023.603810	2265.25
10023.820296	2333.19
10024.036784	2280.06
10024.253274	2223.11
10024.469767	2339.06
10024.686262	2288.23
10024.902760	2246.09
10025.119260	2213.14
10025.335762	2303.05
10025.552266	2345.96
10025.768773	2287.21
10025.985282	2215.19
10026.201794	2246.09
10026.418308	2246.09
10026.634824	2306.11
10026.851343	2304.07
10027.067863	2271.12
10027.284387	2203.18
10027.500912	2311.22
10027.717440	2287.21
10027.933971	2370.22
10028.150503	2311.22
10028.367038	2283.13
10028.583575	2320.16
10028.800115	2284.15
10029.016657	2384.27
10029.233201	2342.13
10029.449748	2309.18
10029.666297	2287.21
10029.882849	2325.27
10030.099402	2230.26
10030.315958	2331.14
10030.532517	2257.08
10030.749077	2208.04
10030.965641	2266.01
10031.182206	2321.95
10031.398774	2295.13
10031.615344	2212.12
10031.831916	2242.01
10032.048491	2306.11
10032.265068	2272.14
10032.481648	2336.25
10032.698230	2293.09
10032.914814	2227.19
10033.131400	2228.21
10033.347989	2352.09
10033.564580	2318.12
10033.781174	2282.11
10033.997770	2250.18
10034.214368	2266.27
10034.430969	2287.21
10034.647572	2238.17
10034.864177	2305.09
10035.080784	2247.11
10035.297394	2251.2
10035.514007	2301.26
10035.730621	2270.1
10035.947238	2216.21
10036.163858	2286.19
10036.380479	2250.18
10036.597103	2215.19
10036.813730	2252.22
10037.030358	2299.22
10037.246989	2324.25
10037.463623	2317.1
10037.680258	2314.03
10037.896896	2256.05
10038.113537	2231.02
10038.330180	2341.1
10038.546825	2390.14
10038.763472	2308.16
10038.980122	2284.15
10039.196774	2369.2
10039.413429	2290.02
10039.630085	2319.14
10039.846744	2333.19
10040.063406	2336.25
10040.280070	2301.26
10040.496736	2360.26
10040.713404	2373.03
10040.930075	2220.04
10041.146749	2222.08
10041.363424	2281.08
10041.580102	2326.04
10041.796782	2257.08
10042.013465	2358.98
10042.230150	2340.08
10042.446837	2285.17
10042.663527	2346.21
10042.880219	2360.26
10043.096913	2369.2
10043.313609	2371.24
10043.530308	2405.21
10043.747010	2381.2
10043.963713	2348.26
10044.180419	2339.06
10044.397128	2292.07
10044.613838	2309.18
10044.830552	2309.18
10045.047267	2301.26
10045.263985	2281.08
10045.480705	2296.15
10045.697427	2369.2
10045.914152	2329.1
10046.130879	2300.24
10046.347608	2392.19
10046.564340	2284.15
10046.781074	2286.19
10046.997811	2349.02
10047.214550	2370.99
10047.431291	2268.06
10047.648034	2346.98
10047.864780	2393.97
10048.081528	2343.15
10048.298279	2380.18
10048.515032	2389.12
10048.731787	2330.12
10048.948544	2333.19
10049.165304	2333.19
10049.382066	2272.14
10049.598831	2288.24
10049.815598	2325.27
10050.032367	2365.11
10050.249139	2268.06
10050.465913	2284.15
10050.682689	2328.08
10050.899468	2252.22
10051.116249	2243.03
10051.333032	2311.99
10051.549818	2311.99
10051.766606	2257.07
10051.983396	2301.01
10052.200189	2382.99
10052.416984	2328.08
10052.633781	2331.14
10052.850581	2268.06
10053.067383	2329.1
10053.284187	2276.23
10053.500994	2347.23
10053.717803	2307.14
10053.934615	2269.08
10054.151428	2224.13
10054.368245	2342.13
10054.585063	2261.16
10054.801884	2289.26
10055.018707	2342.13
10055.235532	2288.23
10055.452360	2261.16
10055.669191	2299.22
10055.886023	2322.2
10056.102858	2288.23
10056.319695	2278.27
10056.536535	2261.16
10056.753377	2224.13
10056.970221	2261.16
10057.187067	2283.13
10057.403916	2281.08
10057.620768	2310.2
10057.837621	2314.03
10058.054477	2250.18
10058.271335	2232.04
10058.488196	2273.93
10058.705059	2258.1
10058.921924	2241.24
10059.138792	2319.14
10059.355662	2309.18
10059.572534	2285.17
10059.789409	2229.23
10060.006286	2255.03
10060.223166	2273.93
10060.440047	2294.88
10060.656931	2373.8
10060.873818	2366.13
10061.090706	2224.13
10061.307598	2260.14
10061.524491	2344.17
10061.741387	2296.15
10061.958285	2324.25
10062.175185	2410.06
10062.392088	2304.07
10062.608993	2301.26
10062.825901	2316.07
10063.042811	2339.06
10063.259723	2222.08
10063.476637	2294.11
10063.693554	2270.1
10063.910474	2334.97
10064.127395	2353.87
10064.344319	2334.21
10064.561245	2296.15
10064.778174	2290.02
10064.995105	2332.93
10065.212038	2309.18
10065.428974	2294.11
10065.645912	2277.25
10065.862852	2269.08
10066.079795	2227.19
10066.296739	2237.15
10066.513687	2241.24
10066.730636	2263.2
10066.947589	2257.07
10067.164543	2329.1
10067.381500	2290.02
10067.598459	2241.24
10067.815420	2218.25
10068.032384	2291.04
10068.249350	2341.1
10068.466318	2276.23
10068.683289	2280.06
10068.900262	2250.18
10069.117238	2263.2
10069.334215	2259.12
10069.551195	2328.08
10069.768178	2239.2
10069.985163	2174.07
10070.202150	2242
10070.419139	2283.89
10070.636131	2218.25
10070.853125	2277.25
10071.070122	2266.27
10071.287121	2221.06
10071.504122	2252.99
10071.721126	2267.04
10071.938131	2236.13
10072.155140	2255.03
10072.372150	2202.16
10072.589163	2211.1
10072.806179	2213.14
10073.023196	2228.21
10073.240216	2220.04
10073.457238	2218.25
10073.674263	2262.18
10073.891290	2302.03
10074.108319	2188.11
10074.325351	2230
10074.542385	2236.9
10074.759421	2277
10074.976460	2236.13
10075.193501	2347.23
10075.410545	2303.05
10075.627590	2308.16
10075.844638	2309.18
10076.061689	2286.19
10076.278742	2250.18
10076.495797	2288.23
10076.712854	2277.25
10076.929914	2237.15
10077.146976	2264.23
10077.364040	2297.17
10077.581107	2270.1
10077.798176	2249.16
10078.015248	2235.11
10078.232322	2298.19
10078.449398	2249.16
10078.666477	2307.13
10078.883557	2323.23
10079.100641	2336.25
10079.317726	2234.09
10079.534814	2305.09
10079.751904	2270.1
10079.968997	2301
10080.186092	2416.96
10080.403189	2377.12
10080.620289	2318.12
10080.837391	2262.18
10081.054495	2356.17
10081.271602	2369.2
10081.488711	2318.12
10081.705822	2349.02
10081.922936	2286.19
10082.140052	2218.25
10082.357170	2305.09
10082.574291	2369.2
10082.791414	2299.22
10083.008539	2353.11
10083.225667	2456.04
10083.442797	2440.2
10083.659929	2353.11
10083.877064	2321.18
10084.094201	2423.09
10084.311341	2417.22
10084.528483	2346.21
10084.745627	2359.24
10084.962773	2338.04
10085.179922	2352.09
10085.397073	2363.07
10085.614227	2351.06
10085.831383	2364.09
10086.048541	2389.12
10086.265701	2370.22
10086.482864	2335.23
10086.700029	2314.03
10086.917197	2367.16
10087.134367	2336.25
10087.351539	2377.12
10087.568714	2300.24
10087.785891	2236.13
10088.003070	2296.15
10088.220252	2289.26
10088.437435	2295.13
10088.654622	2398.06
10088.871810	2424.11
10089.089001	2364.09
10089.306195	2280.06
10089.523390	2325.01
10089.740588	2290.02
10089.957789	2341.1
10090.174992	2286.19
10090.392197	2377.12
10090.609404	2402.15
10090.826614	2341.1
10091.043826	2310.2
10091.261040	2363.07
10091.478257	2262.18
10091.695476	2294.11
10091.912698	2372.01
10092.129921	2355.15
10092.347148	2323.22
10092.564376	2343.15
10092.781607	2336.25
10092.998840	2242.26
10093.216075	2360.26
10093.433313	2347.23
10093.650554	2274.19
10093.867796	2271.12
10094.085041	2396.02
10094.302288	2350.04
10094.519538	2238.17
10094.736790	2337.27
10094.954044	2291.04
10095.171301	2264.23
10095.388559	2263.2
10095.605821	2297.17
10095.823084	2267.03
10096.040350	2262.18
10096.257619	2292.06
10096.474889	2274.19
10096.692162	2203.18
10096.909438	2299.22
10097.126715	2227.19
10097.343995	2251.2
10097.561278	2306.11
10097.778562	2341.1
10097.995849	2231.02
10098.213139	2299.98
10098.430431	2290.02
10098.647725	2221.06
10098.865021	2291.04
10099.082320	2293.09
10099.299621	2276.23
10099.516924	2259.12
10099.734230	2323.99
10099.951538	2487.96
10100.168849	2398.06
10100.386162	2317.09
10100.603477	2378.14
10100.820794	2362.05
10101.038114	2314.03
10101.255436	2297.17
10101.472761	2330.12
10101.690088	2270.1
10101.907417	2334.97
10102.124749	2340.85
10102.342083	2292.06
10102.559419	2272.14
10102.776757	2302.03
10102.994098	2233.07
10103.211442	2231.02
10103.428787	2193.22
10103.646135	2269.08
10103.863486	2228.21
10104.080838	2289.26
10104.298193	2261.16
10104.515551	2238.17
10104.732910	2204.2
10104.950272	2242.26
10105.167637	2255.03
10105.385003	2254.26
10105.602373	2173.04
10105.819744	2184.03
10106.037118	2216.97
10106.254494	2246.86
10106.471872	2294.87
10106.689253	2270.1
10106.906636	2262.18
10107.124022	2257.07
10107.341409	2197.05
10107.558799	2267.04
10107.776192	2269.08
10107.993587	2299.98
10108.210984	2231.02
10108.428384	2242.01
10108.645785	2304.07
10108.863190	2275.21
10109.080596	2211.1
10109.298005	2317.1
10109.515416	2224.13
10109.732830	2212.12
10109.950246	2245.07
10110.167664	2287.98
10110.385085	2239.2
10110.602508	2344.17
10110.819933	2308.16
10111.037360	2207.27
10111.254790	2233.07
10111.472223	2246.09
10111.689657	2229.23
10111.907094	2265.25
10112.124534	2308.16
10112.341975	2238.17
10112.559420	2218.25
10112.776866	2242.26
10112.994315	2286.19
10113.211766	2183.26
10113.429219	2204.2
10113.646675	2271.12
10113.864133	2281.08
10114.081593	2257.07
10114.299056	2214.17
10114.516521	2293.09
10114.733989	2276.23
10114.951459	2243.03
10115.168931	2275.97
10115.386405	2200.12
10115.603882	2236.13
10115.821361	2317.1
10116.038843	2264.23
10116.256327	2165.13
10116.473813	2237.15
10116.691301	2245.07
10116.908792	2221.06
10117.126285	2226.94
10117.343781	2284.91
10117.561279	2329.87
10117.778779	2365.88
10117.996282	2348.26
10118.213787	2234.09
10118.431294	2197.05
10118.648804	2232.04
10118.866316	2270.1
10119.083830	2249.16
10119.301347	2231.02
10119.518866	2235.11
10119.736387	2186.07
10119.953911	2311.99
10120.171437	2320.93
10120.388965	2251.2
10120.606496	2295.13
10120.824029	2308.16
10121.041564	2312.24
10121.259102	2257.07
10121.476642	2299.98
10121.694185	2305.09
10121.911729	2236.13
10122.129277	2321.18
10122.346826	2339.06
10122.564378	2236.13
10122.781932	2251.2
10122.999489	2304.07
10123.217047	2288.23
10123.434609	2278.27
10123.652172	2256.05
10123.869738	2256.05
10124.087306	2277
10124.304877	2243.03
10124.522450	2298.96
10124.740025	2292.07
10124.957602	2239.2
10125.175182	2322.2
10125.392765	2291.04
10125.610349	2308.16
10125.827936	2315.05
10126.045526	2348
10126.263117	2277.25
10126.480711	2289.26
10126.698307	2283.13
10126.915906	2284.15
10127.133507	2348.26
10127.351111	2312.24
10127.568716	2347.23
10127.786324	2306.11
10128.003935	2252.22
10128.221547	2310.2
10128.439162	2269.08
10128.656780	2329.1
10128.874400	2311.22
10129.092022	2280.06
10129.309646	2255.03
10129.527273	2296.15
10129.744902	2223.11
10129.962534	2209.06
10130.180167	2213.14
10130.397804	2310.2
10130.615442	2239.2
10130.833083	2290.02
10131.050726	2297.94
10131.268372	2315.05
10131.486019	2303.05
10131.703670	2398.06
10131.921322	2333.19
10132.138977	2248.14
10132.356634	2303.05
10132.574294	2349.02
10132.791956	2360.01
10133.009620	2344.17
10133.227287	2404.19
10133.444956	2336.25
10133.662627	2281.08
10133.880301	2275.21
10134.097977	2327.06
10134.315655	2291.04
10134.533336	2286.19
10134.751019	2330.12
10134.968704	2280.06
10135.186392	2314.03
10135.404082	2364.09
10135.621774	2346.21
10135.839469	2318.12
10136.057166	2375.07
10136.274865	2314.03
10136.492567	2270.1
10136.710271	2299.22
10136.927978	2318.12
10137.145687	2284.15
10137.363398	2316.07
10137.581111	2339.06
10137.798827	2315.05
10138.016545	2264.23
10138.234266	2293.09
10138.451989	2261.16
10138.669714	2238.17
10138.887441	2268.06
10139.105171	2329.1
10139.322903	2276.23
10139.540638	2295.13
10139.758375	2286.19
10139.976114	2240.22
10140.193856	2223.11
10140.411600	2248.14
10140.629346	2259.12
10140.847095	2263.21
10141.064846	2279.04
10141.282599	2256.05
10141.500354	2221.06
10141.718112	2214.17
10141.935873	2321.18
10142.153635	2276.23
10142.371401	2203.18
10142.589168	2224.13
10142.806938	2232.05
10143.024710	2197.05
10143.242484	2202.16
10143.460261	2261.16
10143.678040	2223.11
10143.895821	2233.07
10144.113605	2236.13
10144.331391	2218.25
10144.549180	2189.14
10144.766970	2232.05
10144.984764	2202.16
10145.202559	2197.05
10145.420357	2277
10145.638157	2290.02
10145.855960	2295.9
10146.073764	2258.1
10146.291572	2331.14
10146.509381	2331.14
10146.727193	2295.13
10146.945007	2320.16
10147.162824	2329.1
10147.380643	2282.11
10147.598464	2285.17
10147.816288	2332.17
10148.034114	2291.04
10148.251942	2327.06
10148.469772	2356.17
10148.687605	2346.21
10148.905441	2293.09
10149.123278	2358.98
10149.341118	2291.04
10149.558961	2239.2
10149.776805	2247.11
10149.994652	2276.23
10150.212502	2328.08
10150.430354	2312.24
10150.648208	2273.17
10150.866064	2270.1
10151.083923	2211.1
10151.301784	2285.17
10151.519647	2288.24
10151.737513	2246.09
10151.955381	2284.15
10152.173252	2294.11
10152.391124	2302.03
10152.609000	2263.21
10152.826877	2327.06
10153.044757	2247.11
10153.262639	2229.24
10153.480524	2185.05
10153.698410	2271.12
10153.916300	2211.1
10154.134191	2198.08
10154.352085	2233.07
10154.569981	2220.04
10154.787880	2247.11
10155.005781	2310.2
10155.223684	2225.15
10155.441590	2243.03
10155.659498	2260.91
10155.877408	2246.09
10156.095321	2215.19
10156.313235	2230.26
10156.531153	2324.25
10156.749072	2246.09
10156.966994	2226.17
10157.184919	2275.21
10157.402846	2273.17
10157.620775	2250.18
10157.838706	2249.16
10158.056640	2219.28
10158.274576	2289.26
10158.492514	2269.08
10158.710455	2318.12
10158.928398	2204.21
10159.146343	2232.05
10159.364291	2297.94
10159.582241	2242.26
10159.800194	2282.11
10160.018149	2231.02
10160.236106	2224.13
10160.454065	2227.19
10160.672027	2288.24
10160.889991	2302.03
10161.107958	2267.04
10161.325927	2219.28
10161.543898	2274.19
10161.761871	2291.05
10161.979847	2298.96
10162.197826	2330.89
10162.415806	2288.24
10162.633789	2254.27
10162.851774	2261.16
10163.069762	2268.06
10163.287752	2226.17
10163.505744	2241.24
10163.723739	2244.05
10163.941736	2285.94
10164.159735	2216.21
10164.377737	2275.21
10164.595741	2220.04
10164.813747	2290.02
10165.031756	2307.9
10165.249767	2338.81
10165.467780	2258.1
10165.685796	2251.2
10165.903814	2338.04
10166.121834	2273.17
10166.339857	2257.08
10166.557882	2228.21
10166.775910	2265.25
10166.993940	2258.1
10167.211972	2273.17
10167.430006	2274.19
10167.648043	2276.23
10167.866082	2248.14
10168.084124	2339.06
10168.302167	2309.18
10168.520214	2245.07
10168.738262	2310.97
10168.956313	2277.25
10169.174366	2302.03
10169.392422	2306.11
10169.610480	2352.09
10169.828540	2278.27
10170.046603	2263.21
10170.264667	2303.05
10170.482735	2314.03
10170.700804	2234.09
10170.918876	2398.06
10171.136951	2412.11
10171.355027	2301.26
10171.573106	2262.18
10171.791188	2305.09
10172.009271	2280.06
10172.227357	2276.23
10172.445446	2318.12
10172.663536	2421.05
10172.881629	2395.25
10173.099725	2398.06
10173.317822	2417.98
10173.535923	2416.2
10173.754025	2430.24
10173.972130	2385.04
10174.190237	2324.25
10174.408346	2409.04
10174.626458	2381.21
10174.844572	2312.24
10175.062689	2285.17
10175.280807	2358.22
10175.498929	2334.21
10175.717052	2296.15
10175.935178	2285.17
10176.153306	2276.23
10176.371437	2218.25
10176.589570	2260.14
10176.807705	2327.06
10177.025842	2299.22
10177.243982	2254.27
10177.462125	2266.27
10177.680269	2286.19
10177.898416	2251.2
10178.116565	2291.05
10178.334717	2320.16
10178.552871	2232.05
10178.771027	2208.04
10178.989186	2342.13
10179.207347	2368.18
10179.425510	2280.06
10179.643676	2279.04
10179.861844	2273.17
10180.080014	2271.12
10180.298187	2317.1
10180.516362	2362.05
10180.734539	2327.06
10180.952719	2295.13
10181.170901	2318.12
10181.389086	2298.2
10181.607272	2236.13
10181.825462	2304.07
10182.043653	2304.07
10182.261847	2223.11
10182.480043	2282.11
10182.698241	2344.17
10182.916442	2299.22
10183.134645	2262.18
10183.352851	2303.05
10183.571059	2296.15
10183.789269	2290.02
10184.007482	2295.9
10184.225696	2269.08
10184.443914	2245.07
10184.662133	2305.09
10184.880355	2289.26
10185.098579	2231.02
10185.316806	2219.27
10185.535035	2342.13
10185.753266	2293.09
10185.971500	2257.08
10186.189736	2306.11
10186.407974	2299.22
10186.626215	2279.04
10186.844458	2352.09
10187.062703	2322.2
10187.280951	2233.07
10187.499201	2208.04
10187.717453	2283.13
10187.935708	2293.09
10188.153965	2309.18
10188.372224	2312.24
10188.590486	2366.14
10188.808750	2297.17
10189.027017	2340.08
10189.245285	2269.08
10189.463557	2306.11
10189.681830	2283.13
10189.900106	2219.27
10190.118384	2241.24
10190.336664	2229.24
10190.554947	2250.18
10190.773232	2319.14
10190.991520	2254.27
10191.209810	2281.08
10191.428102	2350.04
10191.646397	2270.1
10191.864693	2314.03
10192.082993	2330.12
10192.301294	2336
10192.519598	2320.16
10192.737904	2382.23
10192.956213	2277.25
10193.174524	2255.03
10193.392837	2228.21
10193.611153	2282.11
10193.829471	2236.13
10194.047791	2276.23
10194.266114	2327.06
10194.484439	2242.26
10194.702766	2279.04
10194.921096	2237.15
10195.139428	2259.12
10195.357762	2237.15
10195.576099	2262.18
10195.794438	2245.07
10196.012779	2197.05
10196.231123	2269.08
10196.449469	2274.95
10196.667818	2289
10196.886169	2235.11
10197.104522	2200.12
10197.322877	2286.19
10197.541235	2272.14
10197.759595	2295.13
10197.977958	2298.2
10198.196322	2264.23
10198.414690	2236.13
10198.633059	2297.17
10198.851431	2369.2
10199.069805	2246.09
10199.288182	2273.17
10199.506561	2258.1
10199.724942	2299.22
10199.943325	2363.07
10200.161711	2347.23
10200.380100	2250.18
10200.598490	2197.05
10200.816883	2311.99
10201.035279	2238.17
10201.253676	2275.21
10201.472076	2262.18
10201.690478	2265.25
10201.908883	2197.05
10202.127290	2257.07
10202.345700	2314.03
10202.564111	2245.07
10202.782525	2245.07
10203.000942	2293.09
10203.219360	2241.24
10203.437781	2278.27
10203.656205	2328.08
10203.874631	2276.23
10204.093059	2241.24
10204.311489	2272.14
10204.529922	2252.22
10204.748357	2225.15
10204.966795	2201.14
10205.185234	2239.2
10205.403677	2248.14
10205.622121	2220.04
10205.840568	2299.98
10206.059017	2280.06
10206.277469	2265.25
10206.495922	2254.27
10206.714379	2290.02
10206.932837	2285.17
10207.151298	2253.24
10207.369761	2293.09
10207.588227	2221.06
10207.806695	2225.15
10208.025165	2309.18
10208.243638	2274.19
10208.462113	2278.27
10208.680590	2290.02
10208.899070	2291.04
10209.117552	2221.06
10209.336036	2222.08
10209.554523	2325.01
10209.773012	2345.96
10209.991503	2341.1
10210.209997	2317.1
10210.428493	2311.22
10210.646991	2240.22
10210.865492	2212.12
10211.083995	2302.03
10211.302500	2252.22
10211.521008	2158.23
10211.739518	2254.27
10211.958031	2268.06
10212.176546	2261.16
10212.395063	2284.15
10212.613582	2330.12
10212.832104	2216.21
10213.050628	2299.22
10213.269155	2289.26
10213.487684	2240.22
10213.706215	2234.09
10213.924748	2248.14
10214.143284	2253.24
10214.361822	2271.12
10214.580363	2343.15
10214.798906	2279.04
10215.017451	2283.13
10215.235999	2228.21
10215.454549	2250.18
10215.673101	2232.04
10215.891656	2225.15
10216.110213	2266.27
10216.328772	2322.2
10216.547333	2322.2
10216.765897	2307.13
10216.984464	2329.1
10217.203032	2263.2
10217.421604	2279.04
10217.640177	2285.94
10217.858753	2233.07
10218.077331	2273.17
10218.295911	2319.14
10218.514494	2281.08
10218.733079	2249.16
10218.951666	2292.07
10219.170256	2289.26
10219.388848	2259.12
10219.607443	2323.99
10219.826039	2352.09
10220.044639	2369.97
10220.263240	2341.1
10220.481844	2308.16
10220.700450	2416.19
10220.919059	2404.19
10221.137669	2372.26
10221.356283	2294.11
10221.574898	2250.18
10221.793516	2290.02
10222.012136	2248.13
10222.230759	2214.17
10222.449384	2269.08
10222.668011	2235.11
10222.886641	2261.16
10223.105273	2232.04
10223.323907	2247.11
10223.542544	2330.12
10223.761183	2296.15
10223.979824	2281.08
10224.198467	2252.22
10224.417113	2286.19
10224.635762	2262.18
10224.854413	2278.27
10225.073066	2294.11
10225.291721	2236.13
10225.510379	2315.05
10225.729039	2317.09
10225.947701	2284.15
10226.166366	2236.13
10226.385033	2283.13
10226.603702	2228.21
10226.822374	2337.27
10227.041048	2324.25
10227.259725	2256.05
10227.478404	2210.08
10227.697085	2251.2
10227.915768	2267.03
10228.134454	2267.03
10228.353142	2262.18
10228.571833	2246.09
10228.790526	2215.19
10229.009221	2248.13
10229.227918	2267.03
10229.446618	2267.03
10229.665321	2273.93
10229.884025	2224.13
10230.102732	2181.22
10230.321441	2249.16
10230.540153	2319.14
10230.758867	2358.22
10230.977583	2323.22
10231.196302	2206.25
10231.415023	2205.23
10231.633746	2231.02
10231.852472	2203.18
10232.071200	2233.06
10232.289930	2248.13
10232.508663	2230.26
10232.727398	2222.08
10232.946135	2274.19
10233.164875	2193.22
10233.383617	2217.23
10233.602361	2269.08
10233.821108	2245.07
10234.039857	2248.13
10234.258609	2266.01
10234.477363	2198.07
10234.696119	2269.08
10234.914877	2274.19
10235.133638	2299.22
10235.352401	2279.04
10235.571167	2335.99
10235.789934	2328.08
10236.008705	2257.07
10236.227477	2203.18
10236.446252	2276.23
10236.665029	2296.15
10236.883809	2237.15
10237.102591	2302.03
10237.321375	2340.08
10237.540162	2293.09
10237.758950	2322.2
10237.977742	2303.05
10238.196535	2335.99
10238.415331	2250.18
10238.634130	2240.22
10238.852930	2261.16
10239.071733	2289.25
10239.290539	2281.08
10239.509346	2276.23
10239.728156	2223.1
10239.946969	2240.22
10240.165783	2312.24
10240.384600	2371.24
10240.603420	2240.22
10240.822242	2282.1
10241.041066	2302.02
10241.259892	2257.07
10241.478721	2214.16
10241.697552	2240.22
10241.916385	2238.17
10242.135221	2214.16
10242.354059	2280.06
10242.572900	2265.25
10242.791743	2257.07
10243.010588	2364.09
10243.229435	2307.13
10243.448285	2286.19
10243.667137	2296.15
10243.885992	2276.23
10244.104849	2206.25
10244.323708	2215.19
10244.542570	2312.24
10244.761433	2311.22
10244.980300	2306.11
10245.199168	2281.08
10245.418039	2267.03
10245.636913	2283.12
10245.855788	2260.14
10246.074666	2293.09
10246.293546	2242.26
10246.512429	2264.22
10246.731314	2268.06
10246.950201	2254.26
10247.169091	2261.16
10247.387983	2220.04
10247.606877	2238.94
10247.825774	2202.16
10248.044673	2249.16
10248.263575	2312.24
10248.482478	2226.17
10248.701384	2207.27
10248.920293	2221.06
10249.139204	2242
10249.358117	2236.13
10249.577032	2286.19
10249.795950	2241.24
10250.014870	2154.14
10250.233793	2209.06
10250.452718	2301
10250.671645	2288.23
10250.890574	2241.24
10251.109506	2265.25
10251.328440	2257.07
10251.547377	2230.25
10251.766316	2236.13
10251.985257	2233.06
10252.204201	2289
10252.423146	2281.08
10252.642095	2258.09
10252.861045	2175.09
10253.079998	2189.13
10253.298954	2216.21
10253.517911	2241.24
10253.736871	2264.22
10253.955833	2285.17
10254.174798	2297.17
10254.393765	2223.1
10254.612734	2269.08
10254.831706	2322.97
10255.050680	2275.21
10255.269657	2306.11
10255.488635	2326.03
10255.707616	2317.09
10255.926600	2237.15
10256.145586	2286.19
10256.364574	2308.15
10256.583564	2246.09
10256.802557	2286.19
10257.021552	2337.27
10257.240549	2244.05
10257.459549	2229.23
10257.678551	2288.23
10257.897556	2311.22
10258.116563	2287.21
10258.335572	2353.11
10258.554583	2272.14
10258.773597	2240.22
10258.992614	2227.19
10259.211632	2282.1
10259.430653	2213.14
10259.649676	2214.16
10259.868702	2323.22
10260.087730	2230.25
10260.306760	2300.24
10260.525793	2334.21
10260.744828	2318.12
10260.963865	2294.11
10261.182904	2265.25
10261.401946	2303.05
10261.620991	2255.03
10261.840037	2303.05
10262.059086	2340.08
10262.278138	2317.09
10262.497192	2278.27
10262.716248	2301.26
10262.935306	2293.08
10263.154367	2237.15
10263.373430	2293.08
10263.592495	2328.08
10263.811563	2283.12
10264.030633	2285.17
10264.249705	2351.06
10264.468780	2227.19
10264.687857	2291.04
10264.906937	2349.02
10265.126019	2339.06
10265.345103	2265.25
10265.564189	2291.04
10265.783278	2298.96
10266.002369	2207.27
10266.221463	2224.12
10266.440559	2335.23
10266.659657	2351.06
10266.878758	2266.27
10267.097861	2246.09
10267.316966	2334.97
10267.536073	2306.11
10267.755183	2244.05
10267.974296	2197.05
10268.193410	2234.09
10268.412527	2250.18
10268.631646	2283.12
10268.850768	2303.05
10269.069892	2240.22
10269.289018	2245.07
10269.508147	2317.09
10269.727278	2311.22
10269.946411	2288.23
10270.165547	2293.08
10270.384685	2243.02
10270.603826	2260.9
10270.822968	2278.02
10271.042113	2306.11
10271.261261	2256.05
10271.480411	2260.14
10271.699563	2240.22
10271.918717	2260.14
10272.137874	2278.02
10272.357033	2239.19
10272.576195	2219.27
10272.795358	2241.24
10273.014525	2255.03
10273.233693	2230.25
10273.452864	2195.26
10273.672037	2232.04
10273.891213	2285.93
10274.110391	2232.04
10274.329571	2215.19
10274.548753	2286.19
10274.767938	2213.14
10274.987126	2228.21
10275.206315	2298.19
10275.425507	2203.18
10275.644701	2232.04
10275.863898	2245.07
10276.083097	2256.05
10276.302298	2227.19
10276.521502	2282.1
10276.740708	2302.02
10276.959916	2286.19
10277.179127	2251.2
10277.398340	2228.21
10277.617555	2289.25
10277.836773	2206.25
10278.055993	2254.26
10278.275216	2222.08
10278.494440	2222.08
10278.713667	2325.01
10278.932897	2255.03
10279.152129	2239.19
10279.371363	2241.24
10279.590599	2336.25
10279.809838	2313.26
10280.029079	2272.14
10280.248323	2262.18
10280.467569	2272.14
10280.686817	2228.21
10280.906067	2248.13
10281.125320	2208.03
10281.344575	2235.11
10281.563833	2285.17
10281.783093	2279.04
10282.002355	2235.11
10282.221620	2247.11
10282.440886	2227.19
10282.660156	2293.08
10282.879427	2276.23
10283.098701	2265.25
10283.317978	2326.03
10283.537256	2253.24
10283.756537	2234.08
10283.975821	2290.02
10284.195106	2294.11
10284.414394	2259.11
10284.633685	2268.05
10284.852977	2275.97
10285.072272	2259.11
10285.291570	2252.22
10285.510869	2224.12
10285.730172	2177.13
10285.949476	2206.25
10286.168783	2267.03
10286.388092	2234.08
10286.607403	2194.24
10286.826717	2218.25
10287.046033	2267.03
10287.265352	2252.22
10287.484672	2242.26
10287.703996	2235.11
10287.923321	2173.04
10288.142649	2249.15
10288.361979	2257.07
10288.581312	2291.04
10288.800647	2223.1
10289.019984	2299.21
10289.239323	2237.15
10289.458665	2193.22
10289.678009	2254.26
10289.897356	2251.2
10290.116705	2267.03
10290.336056	2244.05
10290.555410	2229.23
10290.774766	2264.22
10290.994124	2191.18
10291.213485	2254.26
10291.432848	2250.18
10291.652213	2184.03
10291.871581	2255.03
10292.090951	2333.95
10292.310323	2257.07
10292.529698	2222.08
10292.749075	2255.03
10292.968454	2281.08
10293.187836	2241.24
10293.407220	2269.08
10293.626607	2270.1
10293.845995	2302.02
10294.065386	2338.04
10294.284780	2343.15
10294.504176	2325.27
10294.723574	2312.24
10294.942974	2356.17
10295.162377	2299.22
10295.381782	2328.08
10295.601190	2252.22
10295.820600	2247.11
10296.040012	2254.01
10296.259426	2302.02
10296.478843	2305.09
10296.698262	2223.1
10296.917684	2313.01
10297.137108	2284.15
10297.356534	2235.11
10297.575963	2219.27
10297.795394	2296.15
10298.014827	2340.08
10298.234263	2319.14
10298.453701	2338.04
10298.673141	2302.02
10298.892584	2213.14
10299.112029	2298.19
10299.331476	2324.25
10299.550926	2336.25
10299.770378	2349.02
10299.989832	2380.95
10300.209289	2279.04
10300.428748	2280.06
10300.648209	2270.1
10300.867673	2282.1
10301.087139	2278.27
10301.306607	2248.13
10301.526078	2289.25
10301.745551	2320.16
10301.965027	2283.12
10302.184505	2285.17
10302.403985	2246.09
10302.623467	2248.13
10302.842952	2280.06
10303.062439	2428.96
10303.281929	2339.06
10303.501421	2318.12
10303.720915	2340.08
10303.940411	2289.25
10304.159910	2287.21
10304.379412	2341.1
10304.598915	2309.18
10304.818421	2270.1
10305.037929	2319.14
10305.257440	2309.18
10305.476953	2211.1
10305.696468	2256.05
10305.915986	2332.93
10306.135506	2299.21
10306.355028	2326.03
10306.574553	2308.15
10306.794080	2269.08
10307.013609	2191.18
10307.233141	2235.11
10307.452675	2256.05
10307.672211	2227.19
10307.891750	2212.12
10308.111291	2252.22
10308.330834	2318.11
10308.550380	2273.16
10308.769928	2339.06
10308.989479	2305.09
10309.209032	2321.18
10309.428587	2341.1
10309.648144	2399.08
10309.867704	2270.1
10310.087266	2244.05
10310.306831	2283.12
10310.526397	2235.11
10310.745967	2269.08
10310.965538	2253.24
10311.185112	2259.12
10311.404688	2189.13
10311.624267	2241.24
10311.843848	2231.02
10312.063431	2234.09
10312.283017	2239.96
10312.502604	2338.04
10312.722195	2397.04
10312.941787	2340.08
10313.161382	2303.05
10313.380980	2282.1
10313.600579	2265.25
10313.820181	2242.26
10314.039786	2309.18
10314.259392	2221.06
10314.479001	2282.1
10314.698613	2267.03
10314.918226	2235.11
10315.137842	2315.05
10315.357461	2322.97
10315.577082	2300.24
10315.796705	2281.08
10316.016330	2301
10316.235958	2263.2
10316.455588	2224.12
10316.675220	2231.02
10316.894855	2302.02
10317.114492	2282.1
10317.334132	2283.12
10317.553774	2268.05
10317.773418	2256.05
10317.993064	2213.14
10318.212713	2247.11
10318.432364	2264.22
10318.652018	2244.05
10318.871674	2226.17
10319.091332	2304.07
10319.310992	2267.03
10319.530655	2267.03
10319.750321	2333.95
10319.969988	2204.2
10320.189658	2247.11
10320.409330	2261.16
10320.629005	2315.05
10320.848682	2308.15
10321.068361	2382.22
10321.288043	2459.1
10321.507727	2427.18
10321.727413	2335.23
10321.947102	2324.25
10322.166793	2262.18
10322.386486	2331.14
10322.606182	2381.2
10322.825880	2327.05
10323.045581	2224.12
10323.265283	2220.04
10323.484988	2278.02
10323.704696	2320.92
10323.924406	2311.22
10324.144118	2340.08
10324.363832	2297.17
10324.583549	2225.15
10324.803268	2254.26
10325.022990	2353.11
10325.242714	2231.02
10325.462440	2229.23
10325.682168	2274.19
10325.901899	2282.1
10326.121632	2254.26
10326.341368	2241.24
10326.561106	2234.09
10326.780846	2254.01
10327.000589	2231.02
10327.220333	2244.05
10327.440081	2216.21
10327.659830	2228.21
10327.879582	2244.05
10328.099337	2224.13
10328.319093	2229.23
10328.538852	2290.02
10328.758614	2234.09
10328.978377	2257.07
10329.198143	2274.95
10329.417912	2283.89
10329.637682	2304.83
10329.857455	2263.97
10330.077231	2282.87
10330.297008	2272.14
10330.516788	2240.22
10330.736571	2316.07
10330.956356	2240.22
10331.176143	2247.11
10331.395932	2303.05
10331.615724	2255.03
10331.835518	2217.23
10332.055315	2237.15
10332.275113	2280.06
10332.494915	2242.26
10332.714718	2238.17
10332.934524	2212.12
10333.154332	2208.03
10333.374143	2179.17
10333.593955	2202.16
10333.813771	2231.02
10334.033588	2196.03
10334.253408	2222.08
10334.473230	2235.11
10334.693055	2220.04
10334.912882	2239.96
10335.132711	2269.84
10335.352543	2255.03
10335.572377	2257.07
10335.792213	2262.95
10336.012052	2303.05
10336.231893	2212.12
10336.451736	2223.1
10336.671582	2270.1
10336.891430	2233.06
10337.111280	2233.06
10337.331133	2220.04
10337.550988	2296.15
10337.770845	2235.11
10337.990705	2347.23
10338.210567	2344.17
10338.430432	2300.24
10338.650298	2295.13
10338.870167	2317.09
10339.090039	2252.22
10339.309913	2303.05
10339.529789	2338.04
10339.749667	2305.09
10339.969548	2242.26
10340.189431	2331.14
10340.409317	2328.08
10340.629205	2311.22
10340.849095	2263.2
10341.068987	2298.19
10341.288882	2286.19
10341.508779	2291.04
10341.728679	2327.05
10341.948581	2329.1
10342.168485	2323.22
10342.388392	2338.04
10342.608301	2365.11
10342.828212	2223.1
10343.048126	2305.09
10343.268042	2301.26
10343.487960	2288.23
10343.707881	2259.12
10343.927804	2282.1
10344.147729	2307.13
10344.367657	2228.21
10344.587587	2243.02
10344.807519	2273.93
10345.027454	2270.1
10345.247391	2223.1
10345.467330	2264.99
10345.687272	2222.08
10345.907216	2252.99
10346.127162	2241.24
10346.347111	2267.03
10346.567062	2239.19
10346.787016	2258.09
10347.006972	2340.08
10347.226930	2310.2
10347.446890	2371.24
10347.666853	2343.15
10347.886818	2278.27
10348.106786	2276.23
10348.326756	2271.12
10348.546728	2309.18
10348.766702	2200.12
10348.986679	2276.23
10349.206659	2335.23
10349.426640	2283.12
10349.646624	2258.09
10349.866610	2341.1
10350.086599	2255.03
10350.306590	2268.06
10350.526583	2273.16
10350.746579	2311.22
10350.966577	2283.12
10351.186577	2266.27
10351.406580	2257.07
10351.626585	2237.15
10351.846592	2219.27
10352.066602	2323.22
10352.286614	2263.2
10352.506628	2276.23
10352.726645	2275.21
10352.946664	2261.16
10353.166686	2242.26
10353.386709	2268.06
10353.606735	2327.05
10353.826764	2281.08
10354.046795	2269.08
10354.266828	2229.23
10354.486863	2242.26
10354.706901	2322.2
10354.926941	2326.03
10355.146984	2262.18
10355.367029	2253.24
10355.587076	2251.2
10355.807125	2311.22
10356.027177	2266.27
10356.247231	2217.23
10356.467288	2297.17
10356.687347	2254.26
10356.907408	2276.23
10357.127472	2319.14
10357.347538	2400.1
10357.567606	2297.17
10357.787677	2279.04
10358.007749	2320.93
10358.227825	2290.02
10358.447902	2241.24
10358.667982	2280.06
10358.888065	2275.21
10359.108149	2251.2
10359.328236	2312.24
10359.548326	2363.07
10359.768418	2284.15
10359.988512	2256.05
10360.208608	2346.98
10360.428707	2270.1
10360.648808	2218.25
10360.868911	2345.19
10361.089017	2304.07
10361.309125	2206.25
10361.529236	2260.14
10361.749348	2244.05
10361.969464	2301
10362.189581	2329.1
10362.409701	2338.04
10362.629823	2273.16
10362.849948	2280.06
10363.070074	2320.16
10363.290204	2306.11
10363.510335	2273.16
10363.730469	2273.16
10363.950605	2218.25
10364.170744	2213.14
10364.390885	2298.19
10364.611028	2300.24
10364.831174	2276.23
10365.051322	2269.08
10365.271472	2298.96
10365.491624	2244.05
10365.711779	2204.2
10365.931937	2286.19
10366.152096	2248.13
10366.372258	2294.11
10366.592423	2329.1
10366.812589	2370.99
10367.032758	2323.22
10367.252930	2334.21
10367.473104	2458.08
10367.693280	2341.1
10367.913458	2302.03
10368.133639	2228.21
10368.353822	2265.25
10368.574007	2255.03
10368.794195	2289
10369.014385	2289
10369.234578	2286.19
10369.454773	2226.17
10369.674970	2276.23
10369.895169	2283.13
10370.115371	2184.03
10370.335575	2237.15
10370.555782	2365.11
10370.775991	2231.02
10370.996202	2236.9
10371.216415	2328.84
10371.436631	2303.05
10371.656849	2294.11
10371.877070	2290.02
10372.097293	2313.01
10372.317518	2224.13
10372.537746	2238.17
10372.757976	2244.05
10372.978208	2277
10373.198443	2270.1
10373.418680	2326.03
10373.638919	2291.04
10373.859161	2301
10374.079405	2344.93
10374.299651	2244.05
10374.519900	2306.11
10374.740151	2271.12
10374.960404	2323.22
10375.180660	2244.05
10375.400918	2279.04
10375.621179	2332.93
10375.841441	2222.08
10376.061706	2310.2
10376.281974	2353.11
10376.502244	2265.25
10376.722516	2279.04
10376.942790	2327.06
10377.163067	2330.12
10377.383346	2259.12
10377.603628	2278.02
10377.823912	2295.13
10378.044198	2244.05
10378.264486	2223.1
10378.484777	2264.99
10378.705070	2228.21
10378.925366	2210.08
10379.145664	2239.19
10379.365964	2277.25
10379.586267	2161.04
10379.806572	2197.05
10380.026879	2267.03
10380.247189	2230.26
10380.467501	2228.21
10380.687815	2199.1
10380.908132	2271.12
10381.128451	2248.13
10381.348772	2285.17
10381.569096	2298.19
10381.789422	2249.16
10382.009750	2336.25
10382.230081	2274.19
10382.450414	2256.05
10382.670749	2306.11
10382.891087	2311.22
10383.111427	2269.08
10383.331769	2230.26
10383.552114	2295.13
10383.772461	2230.26
10383.992811	2218.25
10384.213163	2258.1
10384.433517	2249.16
10384.653873	2257.07
10384.874232	2215.19
10385.094593	2264.23
10385.314957	2244.05
10385.535323	2249.16
10385.755691	2299.22
10385.976061	2244.05
10386.196434	2232.04
10386.416809	2248.13
10386.637187	2318.12
10386.857567	2250.18
10387.077949	2230.26
10387.298334	2276.23
10387.518721	2213.14
10387.739110	2215.19
10387.959502	2235.11
10388.179896	2236.13
10388.400292	2224.13
10388.620691	2234.09
10388.841092	2251.2
10389.061495	2194.24
10389.281901	2230.26
10389.502309	2258.1
10389.722719	2263.2
10389.943132	2249.16
10390.163547	2272.14
10390.383964	2296.15
10390.604384	2266.27
10390.824806	2281.08
10391.045231	2282.1
10391.265657	2271.12
10391.486087	2279.04
10391.706518	2314.03
10391.926952	2286.19
10392.147388	2265.25
10392.367827	2259.12
10392.588267	2277
10392.808711	2223.1
10393.029156	2227.19
10393.249604	2279.04
10393.470054	2198.07
10393.690507	2236.13
10393.910962	2308.16
10394.131419	2269.08
10394.351878	2279.04
10394.572340	2331.14
10394.792805	2313.26
10395.013271	2207.27
10395.233740	2246.09
10395.454212	2295.13
10395.674685	2245.07
10395.895161	2232.04
10396.115640	2273.93
10396.336120	2317.86
10396.556603	2294.11
10396.777089	2285.17
10396.997576	2242.26
10397.218066	2198.07
10397.438559	2298.2
10397.659054	2234.09
10397.879551	2262.18
10398.100050	2273.17
10398.320552	2280.06
10398.541056	2282.1
10398.761562	2219.27
10398.982071	2289.26
10399.202582	2214.17
10399.423096	2248.13
10399.643612	2271.12
10399.864130	2309.18
10400.084650	2239.2
10400.305173	2224.13
10400.525698	2274.19
10400.746226	2260.14
10400.966756	2195.26
10401.187288	2244.05
10401.407823	2219.27
10401.628360	2259.12
10401.848899	2273.16
10402.069440	2346.21
10402.289984	2294.11
10402.510531	2293.09
10402.731079	2252.22
10402.951630	2253.24
10403.172184	2319.14
10403.392739	2482.09
10403.613297	2419.26
10403.833858	2311.22
10404.054420	2233.07
10404.274985	2323.99
10404.495553	2289.26
10404.716122	2285.17
10404.936694	2303.05
10405.157269	2262.18
10405.377846	2188.11
10405.598425	2284.15
10405.819006	2303.05
10406.039590	2282.1
10406.260176	2284.15
10406.480764	2295.13
10406.701355	2312.24
10406.921948	2244.05
10407.142544	2286.96
10407.363142	2253.24
10407.583742	2287.21
10407.804344	2320.16
10408.024949	2293.09
10408.245557	2271.12
10408.466166	2284.15
10408.686778	2354.13
10408.907392	2321.18
10409.128009	2233.07
10409.348628	2292.06
10409.569249	2303.05
10409.789873	2251.2
10410.010499	2374.05
10410.231127	2280.06
10410.451758	2280.06
10410.672391	2243.03
10410.893026	2245.07
10411.113664	2227.19
10411.334304	2216.21
10411.554946	2263.2
10411.775591	2265.25
10411.996238	2268.06
10412.216887	2259.12
10412.437539	2245.07
10412.658193	2257.07
10412.878849	2290.02
10413.099508	2235.11
10413.320169	2217.23
10413.540833	2275.21
10413.761498	2229.23
10413.982167	2258.1
10414.202837	2239.19
10414.423510	2227.19
10414.644185	2237.15
10414.864863	2178.15
10415.085542	2266.27
10415.306225	2260.14
10415.526909	2243.03
10415.747596	2222.08
10415.968285	2301
10416.188977	2273.16
10416.409671	2300.24
10416.630367	2268.06
10416.851066	2210.08
10417.071767	2215.95
10417.292470	2240.98
10417.513175	2273.93
10417.733883	2195.26
10417.954594	2243.03
10418.175306	2335.99
10418.396021	2303.05
10418.616739	2203.18
10418.837458	2257.07
10419.058180	2301
10419.278905	2270.1
10419.499632	2273.16
10419.720361	2258.09
10419.941092	2218.25
10420.161826	2229.23
10420.382562	2279.04
10420.603300	2218.25
10420.824041	2216.21
10421.044784	2244.05
10421.265530	2283.13
10421.486277	2193.22
10421.707028	2272.14
10421.927780	2265.25
10422.148535	2235.11
10422.369292	2297.17
10422.590052	2314.03
10422.810813	2334.97
10423.031578	2247.11
10423.252344	2243.03
10423.473113	2274.95
10423.693884	2265.25
10423.914658	2322.2
10424.135434	2240.22
10424.356212	2200.12
10424.576993	2289
10424.797776	2296.92
10425.018561	2226.17
10425.239349	2222.08
10425.460139	2238.17
10425.680931	2249.16
10425.901726	2266.27
10426.122523	2276.23
10426.343322	2348.25
10426.564124	2317.09
10426.784928	2286.19
10427.005734	2379.16
10427.226543	2272.14
10427.447354	2200.12
10427.668167	2273.16
10427.888983	2249.16
10428.109801	2213.14
10428.330622	2279.04
10428.551444	2301
10428.772270	2229.23
10428.993097	2229.23
10429.213927	2280.06
10429.434759	2241.24
10429.655594	2250.18
10429.876430	2299.22
10430.097270	2260.14
10430.318111	2244.05
10430.538955	2206.25
10430.759801	2220.04
10430.980650	2252.99
10431.201501	2246.09
10431.422354	2230.26
10431.643210	2197.05
10431.864067	2181.22
10432.084928	2226.17
10432.305790	2263.2
10432.526655	2262.18
10432.747523	2321.18
10432.968392	2339.06
10433.189264	2245.07
10433.410139	2270.1
10433.631015	2309.18
10433.851894	2331.14
10434.072776	2302.02
10434.293659	2255.03
10434.514545	2234.09
10434.735434	2258.09
10434.956325	2270.1
10435.177218	2332.16
10435.398113	2237.15
10435.619011	2266.27
10435.839911	2324.25
10436.060813	2236.13
10436.281718	2254.01
10436.502625	2241.24
10436.723535	2278.27
10436.944447	2230.25
10437.165361	2254.26
10437.386277	2269.08
10437.607196	2226.17
10437.828118	2249.16
10438.049041	2240.22
10438.269967	2281.08
10438.490895	2228.21
10438.711826	2262.18
10438.932759	2285.17
10439.153694	2258.09
10439.374632	2315.05
10439.595572	2326.03
10439.816514	2309.18
10440.037458	2255.03
10440.258405	2279.04
10440.479355	2255.03
10440.700306	2209.06
10440.921260	2262.95
10441.142217	2282.87
10441.363175	2211.1
10441.584137	2284.15
10441.805100	2271.12
10442.026066	2160.27
10442.247034	2194.24
10442.468004	2280.06
10442.688977	2318.12
10442.909952	2318.12
10443.130929	2256.05
10443.351909	2233.06
10443.572891	2260.14
10443.793876	2314.03
10444.014863	2326.03
10444.235852	2281.08
10444.456843	2234.09
10444.677837	2225.15
10444.898833	2245.07
10445.119832	2218.25
10445.340833	2289.26
10445.561836	2226.17
10445.782842	2220.04
10446.003849	2211.1
10446.224860	2233.06
10446.445872	2132.18
10446.666887	2230.26
10446.887904	2263.2
10447.108924	2248.13
10447.329946	2282.1
10447.550970	2272.14
10447.771997	2263.2
10447.993026	2216.21
10448.214057	2278.27
10448.435091	2268.06
10448.656127	2175.09
10448.877165	2204.97
10449.098206	2285.93
10449.319249	2211.1
10449.540295	2188.11
10449.761342	2209.06
10449.982392	2199.1
10450.203445	2223.1
10450.424500	2255.03
10450.645557	2267.03
10450.866616	2191.18
10451.087678	2208.03
10451.308742	2297.94
10451.529809	2242.26
10451.750877	2183.26
10451.971949	2289.26
10452.193022	2241.24
10452.414098	2283.13
10452.635176	2310.2
10452.856257	2224.13
10453.077340	2192.2
10453.298425	2201.14
10453.519512	2301.26
10453.740602	2249.16
10453.961695	2201.14
10454.182789	2271.12
10454.403886	2255.03
10454.624985	2182.24
10454.846087	2203.18
10455.067191	2256.05
10455.288297	2170.23
10455.509406	2217.23
10455.730517	2255.03
10455.951630	2259.12
10456.172746	2230.26
10456.393864	2243.03
10456.614985	2232.04
10456.836107	2214.16
10457.057232	2248.13
10457.278360	2237.15
10457.499489	2209.06
10457.720622	2197.05
10457.941756	2262.95
10458.162893	2295.9
10458.384032	2279.04
10458.605173	2196.03
10458.826317	2225.91
10459.047463	2287.98
10459.268612	2204.2
10459.489763	2299.22
10459.710916	2225.15
10459.932071	2276.23
10460.153229	2270.1
10460.374389	2317.09
10460.595552	2224.13
10460.816717	2311.22
10461.037884	2269.08
10461.259054	2218.25
10461.480226	2298.19
10461.701400	2352.09
10461.922577	2243.03
10462.143756	2272.14
10462.364937	2284.15
10462.586121	2239.19
10462.807307	2235.11
10463.028495	2263.2
10463.249686	2230.25
10463.470879	2258.09
10463.692074	2270.1
10463.913272	2275.97
10464.134472	2220.04
10464.355674	2280.06
10464.576879	2287.98
10464.798086	2204.2
10465.019295	2192.2
10465.240507	2204.2
10465.461721	2275.21
10465.682938	2287.21
10465.904156	2299.22
10466.125378	2341.1
10466.346601	2268.06
10466.567827	2282.1
10466.789055	2337.02
10467.010286	2296.15
10467.231518	2324.25
10467.452754	2334.21
10467.673991	2238.17
10467.895231	2229.23
10468.116473	2274.19
10468.337718	2265.25
10468.558965	2195.26
10468.780214	2189.13
10469.001466	2272.14
10469.222720	2296.15
10469.443976	2318.12
10469.665235	2223.1
10469.886496	2251.2
10470.107759	2250.18
10470.329025	2333.19
10470.550293	2339.06
10470.771563	2248.13
10470.992836	2219.27
10471.214111	2266.27
10471.435388	2283.12
10471.656668	2246.09
10471.877950	2303.05
10472.099234	2302.02
10472.320521	2270.1
10472.541810	2278.02
10472.763101	2349.02
10472.984395	2315.05
10473.205691	2253.24
10473.426990	2338.04
10473.648291	2315.05
10473.869594	2253.24
10474.090899	2265.25
10474.312207	2311.22
10474.533517	2306.11
10474.754830	2443.01
10474.976145	2385.03
10475.197462	2286.19
10475.418781	2331.14
10475.640103	2353.11
10475.861428	2335.23
10476.082754	2306.11
10476.304083	2366.13
10476.525414	2304.07
10476.746748	2340.08
10476.968084	2286.19
10477.189422	2308.15
10477.410763	2293.09
10477.632106	2166.15
10477.853451	2269.08
10478.074799	2272.14
10478.296149	2268.05
10478.517501	2244.05
10478.738856	2274.95
10478.960213	2176.11
10479.181573	2246.09
10479.402934	2269.08
10479.624298	2232.04
10479.845665	2298.96
10480.067034	2267.03
10480.288405	2308.15
10480.509778	2253.24
10480.731154	2289.25
10480.952532	2256.05
10481.173913	2244.05
10481.395295	2325.01
10481.616680	2332.93
10481.838068	2282.1
10482.059458	2270.1
10482.280850	2356.17
10482.502245	2261.16
10482.723641	2235.11
10482.945041	2280.06
10483.166442	2313.01
10483.387846	2276.23
10483.609252	2279.04
10483.830661	2290.02
10484.052072	2240.22
10484.273485	2242.26
10484.494901	2299.21
10484.716319	2239.19
10484.937739	2298.19
10485.159162	2308.15
10485.380587	2351.06
10485.602014	2297.17
10485.823444	2302.02
10486.044876	2287.21
10486.266310	2252.22
10486.487747	2269.08
10486.709186	2303.05
10486.930628	2284.15
10487.152071	2317.09
10487.373517	2287.21
10487.594966	2336.25
10487.816417	2225.15
10488.037870	2265.25
10488.259325	2283.12
10488.480783	2279.04
10488.702243	2252.22
10488.923706	2369.2
10489.145171	2265.25
10489.366638	2217.23
10489.588107	2272.14
10489.809579	2268.05
10490.031053	2251.2
10490.252530	2315.05
10490.474009	2246.09
10490.695490	2216.21
10490.916974	2236.13
10491.138460	2297.17
10491.359948	2257.07
10491.581438	2241.24
10491.802931	2348.25
10492.024427	2331.14
10492.245924	2269.08
10492.467424	2311.98
10492.688927	2339.06
10492.910431	2348
10493.131938	2276.23
10493.353448	2300.24
10493.574959	2344.17
10493.796473	2264.22
10494.017990	2278.27
10494.239509	2233.06
10494.461030	2213.14
10494.682553	2267.03
10494.904079	2279.04
10495.125607	2255.03
10495.347137	2249.15
10495.568670	2284.15
10495.790205	2260.14
10496.011743	2261.16
10496.233283	2312.24
10496.454825	2250.18
10496.676369	2282.1
10496.897916	2256.05
10497.119465	2252.22
10497.341017	2186.07
10497.562571	2170.23
10497.784127	2249.15
10498.005686	2285.17
10498.227247	2251.2
10498.448810	2269.08
10498.670375	2269.08
10498.891943	2225.15
10499.113514	2301.26
10499.335086	2326.03
10499.556661	2251.2
10499.778239	2237.15
10499.999818	2261.16
10500.221400	2262.18
10500.442985	2313.26
10500.664571	2280.06
10500.886160	2335.99
10501.107752	2267.03
10501.329345	2283.12
10501.550942	2287.21
10501.772540	2306.11
10501.994141	2323.99
10502.215744	2392.95
10502.437349	2314.03
10502.658957	2319.14
10502.880567	2329.1
10503.102180	2244.05
10503.323794	2208.03
10503.545412	2278.02
10503.767031	2247.11
10503.988653	2264.22
10504.210277	2308.15
10504.431904	2340.08
10504.653532	2237.15
10504.875164	2229.23
10505.096797	2308.15
10505.318433	2269.08
10505.540071	2248.13
10505.761712	2303.05
10505.983355	2330.12
10506.205000	2246.09
10506.426648	2248.13
10506.648298	2348.25
10506.869950	2269.08
10507.091605	2259.12
10507.313262	2334.21
10507.534921	2293.08
10507.756583	2402.14
10507.978247	2493.07
10508.199913	2450.16
10508.421582	2282.1
10508.643253	2266.27
10508.864926	2363.07
10509.086602	2307.13
10509.308280	2266.27
10509.529960	2250.18
10509.751643	2265.25
10509.973328	2289.25
10510.195016	2294.11
10510.416706	2327.05
10510.638398	2215.19
10510.860092	2297.17
10511.081789	2332.16
10511.303488	2300.24
10511.525190	2305.09
10511.746894	2274.18
10511.968600	2276.23
10512.190308	2271.12
10512.412019	2310.2
10512.633732	2319.14
10512.855448	2259.12
10513.077166	2280.06
10513.298886	2309.94
10513.520609	2269.08
10513.742334	2217.23
10513.964061	2270.1
10514.185791	2228.21
10514.407523	2247.11
10514.629257	2301
10514.850994	2300.24
10515.072733	2210.08
10515.294474	2263.2
10515.516218	2292.06
10515.737964	2245.07
10515.959712	2245.07
10516.181463	2273.16
10516.403216	2237.15
10516.624971	2195.26
10516.846729	2233.06
10517.068489	2345.19
10517.290252	2225.15
10517.512016	2282.1
10517.733784	2349.02
10517.955553	2290.02
10518.177325	2266.27
10518.399099	2293.08
10518.620875	2290.02
10518.842654	2291.04
10519.064435	2233.06
10519.286219	2330.12
10519.508005	2231.02
10519.729793	2245.07
10519.951584	2281.08
10520.173377	2290.02
10520.395172	2315.05
10520.616969	2355.15
10520.838769	2276.23
10521.060572	2244.05
10521.282376	2344.17
10521.504183	2426.15
10521.725992	2452.2
10521.947804	2377.11
10522.169618	2367.15
10522.391434	2282.1
10522.613253	2315.05
10522.835074	2343.14
10523.056898	2319.14
10523.278723	2290.02
10523.500551	2296.92
10523.722382	2315.82
10523.944214	2278.02
10524.166050	2267.03
10524.387887	2322.97
10524.609727	2280.06
10524.831569	2227.19
10525.053413	2235.11
10525.275260	2289
10525.497109	2304.07
10525.718961	2259.11
10525.940815	2242.26
10526.162671	2197.05
10526.384529	2267.03
10526.606390	2273.93
10526.828253	2276.99
10527.050119	2294.87
10527.271987	2302.79
10527.493857	2307.9
10527.715730	2260.14
10527.937604	2259.11
10528.159482	2353.11
10528.381361	2264.22
10528.603243	2306.11
10528.825128	2396.01
10529.047014	2302.02
10529.268903	2254.26
10529.490794	2288.23
10529.712688	2322.2
10529.934584	2274.18
10530.156482	2260.14
10530.378383	2320.16
10530.600286	2295.13
10530.822192	2254.26
10531.044099	2365.11
10531.266009	2389.12
10531.487922	2291.04
10531.709837	2342.12
10531.931754	2278.27
10532.153673	2238.17
10532.375595	2258.09
10532.597519	2266.01
10532.819445	2249.15
10533.041374	2255.03
10533.263305	2289
10533.485239	2319.9
10533.707175	2261.16
10533.929113	2254.26
10534.151054	2345.19
10534.372996	2341.1
10534.594942	2369.2
10534.816889	2323.22
10535.038839	2296.15
10535.260791	2312.24
10535.482746	2405.21
10535.704703	2359.24
10535.926662	2347.23
10536.148624	2335.23
10536.370588	2275.21
10536.592554	2200.12
10536.814523	2300.24
10537.036494	2302.02
10537.258467	2265.25
10537.480443	2230.25
10537.702421	2307.13
10537.924401	2228.21
10538.146384	2268.05
10538.368369	2349.02
10538.590356	2352.08
10538.812346	2281.08
10539.034338	2290.02
10539.256332	2284.15
10539.478329	2230.25
10539.700328	2187.09
10539.922330	2326.03
10540.144334	2309.18
10540.366340	2297.17
10540.588348	2282.1
10540.810359	2268.05
10541.032372	2266.27
10541.254388	2318.11
10541.476406	2291.04
10541.698426	2296.15
10541.920448	2296.15
10542.142473	2361.02
10542.364501	2288.23
10542.586530	2258.09
10542.808562	2290.02
10543.030596	2281.08
10543.252633	2235.11
10543.474672	2294.11
10543.696713	2239.19
10543.918757	2168.19
10544.140803	2219.27
10544.362851	2307.13
10544.584902	2308.15
10544.806955	2262.18
10545.029010	2342.12
10545.251068	2301.26
10545.473128	2208.03
10545.695190	2269.08
10545.917255	2321.18
10546.139322	2280.06
10546.361391	2309.18
10546.583463	2356.17
10546.805537	2315.05
10547.027614	2292.06
10547.249693	2303.05
10547.471774	2255.03
10547.693857	2241.24
10547.915943	2288.23
10548.138031	2246.09
10548.360122	2245.07
10548.582214	2286.19
10548.804310	2337.27
10549.026407	2333.18
10549.248507	2327.05
10549.470609	2329.1
10549.692714	2241.24
10549.914821	2224.12
10550.136930	2260.14
10550.359042	2325.01
10550.581156	2267.03
10550.803272	2334.97
10551.025390	2329.1
10551.247511	2346.98
10551.469635	2248.13
10551.691760	2339.06
10551.913888	2333.18
10552.136019	2159.25
10552.358151	2234.08
10552.580286	2315.05
10552.802424	2251.2
10553.024563	2276.23
10553.246706	2317.09
10553.468850	2299.21
10553.690997	2252.22
10553.913146	2291.04
10554.135297	2273.16
10554.357451	2208.03
10554.579607	2228.98
10554.801766	2235.87
10555.023926	2188.11
10555.246089	2271.12
10555.468255	2289
10555.690423	2243.02
10555.912593	2259.11
10556.134766	2258.09
10556.356940	2270.1
10556.579118	2211.1
10556.801297	2255.03
10557.023479	2275.97
10557.245663	2281.85
10557.467850	2240.21
10557.690039	2268.05
10557.912230	2241.24
10558.134424	2224.12
10558.356620	2331.14
10558.578818	2343.14
10558.801019	2329.1
10559.023222	2288.23
10559.245427	2316.07
10559.467635	2247.11
10559.689845	2262.18
10559.912057	2245.07
10560.134272	2198.07
10560.356489	2215.18
10560.578708	2237.15
10560.800930	2320.16
10561.023154	2275.2
10561.245380	2286.19
10561.467609	2304.07
10561.689840	2223.1
10561.912074	2230
10562.134309	2221.06
10562.356547	2258.09
10562.578788	2237.15
10562.801031	2205.22
10563.023276	2227.19
10563.245523	2183.26
10563.467773	2167.17
10563.690025	2291.04
10563.912280	2279.04
10564.134537	2310.96
10564.356796	2290.02
10564.579058	2265.24
10564.801322	2216.21
10565.023588	2306.11
10565.245856	2209.05
10565.468127	2232.04
10565.690401	2299.98
10565.912676	2275.2
10566.134954	2238.17
10566.357235	2233.06
10566.579517	2263.97
10566.801802	2263.97
10567.024090	2241.24
10567.246379	2309.17
10567.468671	2279.04
10567.690966	2229.23
10567.913262	2240.21
10568.135561	2293.08
10568.357863	2236.13
10568.580167	2280.06
10568.802473	2322.97
10569.024781	2314.03
10569.247092	2342.12
10569.469405	2358.21
10569.691720	2320.16
10569.914038	2306.11
10570.136358	2335.99
10570.358681	2287.21
10570.581006	2225.14
10570.803333	2226.17
10571.025662	2229.23
10571.247994	2268.05
10571.470329	2307.13
10571.692665	2352.08
10571.915004	2249.15
10572.137345	2249.15
10572.359689	2302.02
10572.582035	2354.13
10572.804383	2323.22
10573.026734	2259.11
10573.249087	2247.11
10573.471442	2259.11
10573.693800	2222.08
10573.916160	2280.06
10574.138522	2270.1
10574.360887	2224.12
10574.583254	2236.13
10574.805623	2272.14
10575.027995	2267.03
10575.250369	2194.24
10575.472745	2277.25
10575.695124	2271.12
10575.917505	2211.1
10576.139888	2243.02
10576.362274	2257.07
10576.584662	2271.12
10576.807053	2284.14
10577.029445	2251.2
10577.251841	2266.27
10577.474238	2272.14
10577.696638	2293.08
10577.919040	2246.09
10578.141445	2268.05
10578.363851	2328.07
10578.586261	2303.04
10578.808672	2249.15
10579.031086	2265.24
10579.253502	2270.1
10579.475921	2303.04
10579.698342	2271.12
10579.920765	2303.04
10580.143191	2305.09
10580.365619	2256.05
10580.588049	2309.94
10580.810481	2309.17
10581.032916	2234.08
10581.255354	2350.04
10581.477793	2327.05
10581.700235	2301.26
10581.922680	2322.2
10582.145126	2273.16
10582.367575	2254.26
10582.590027	2283.12
10582.812481	2260.14
10583.034937	2242.26
10583.257395	2239.19
10583.479856	2282.1
10583.702319	2264.22
10583.924784	2222.08
10584.147252	2258.09
10584.369722	2296.15
10584.592195	2270.1
10584.814670	2214.16
10585.037147	2297.17
10585.259626	2310.2
10585.482108	2336.25
10585.704592	2294.11
10585.927079	2307.13
10586.149568	2248.13
10586.372059	2280.06
10586.594552	2309.17
10586.817048	2222.08
10587.039547	2272.14
10587.262047	2291.04
10587.484550	2282.1
10587.707055	2211.1
10587.929563	2271.12
10588.152073	2283.12
10588.374585	2231.02
10588.597100	2230.25
10588.819617	2270.1
10589.042136	2214.16
10589.264658	2174.06
10589.487182	2211.1
10589.709708	2259.11
10589.932237	2226.17
10590.154768	2371.24
10590.377301	2302.02
10590.599837	2173.04
10590.822375	2181.98
10591.044916	2291.04
10591.267458	2269.08
10591.490004	2227.19
10591.712551	2262.18
10591.935101	2223.1
10592.157653	2232.04
10592.380207	2254.01
10592.602764	2339.06
10592.825323	2307.13
10593.047885	2233.06
10593.270449	2301
10593.493015	2268.05
10593.715584	2349.02
10593.938154	2325.27
10594.160728	2267.03
10594.383303	2319.14
10594.605881	2367.15
10594.828461	2337.27
10595.051044	2258.09
10595.273629	2215.18
10595.496216	2263.2
10595.718806	2277.25
10595.941398	2288.23
10596.163992	2318.11
10596.386589	2309.17
10596.609188	2211.1
10596.831789	2255.03
10597.054393	2238.17
10597.276999	2174.06
10597.499607	2287.98
10597.722218	2261.16
10597.944831	2304.07
10598.167447	2244.05
10598.390064	2230.25
10598.612684	2198.07
10598.835307	2200.12
10599.057932	2262.18
10599.280559	2312.24
10599.503188	2241.24
10599.725820	2216.21
10599.948454	2240.21
10600.171091	2211.1
10600.393730	2208.03
10600.616371	2282.1
10600.839014	2286.19
10601.061660	2215.18
10601.284308	2311.22
10601.506959	2282.1
10601.729612	2287.21
10601.952267	2222.08
10602.174925	2247.11
10602.397585	2244.05
10602.620247	2248.13
10602.842912	2253.24
10603.065579	2246.09
10603.288248	2272.14
10603.510920	2356.17
10603.733594	2338.04
10603.956270	2274.18
10604.178949	2276.23
10604.401630	2333.18
10604.624313	2271.12
10604.846999	2188.11
10605.069687	2238.17
10605.292377	2283.12
10605.515070	2195.26
10605.737765	2310.2
10605.960462	2325.27
10606.183162	2212.12
10606.405864	2250.18
10606.628569	2285.17
10606.851276	2300.24
10607.073985	2254.26
10607.296696	2322.2
10607.519410	2228.21
10607.742126	2280.06
10607.964845	2306.11
10608.187566	2352.08
10608.410289	2294.11
10608.633014	2255.03
10608.855742	2286.95
10609.078472	2316.07
10609.301205	2249.15
10609.523940	2242.26
10609.746677	2253.24
10609.969417	2218.25
10610.192159	2241.24
10610.414903	2236.13
10610.637650	2222.08
10610.860399	2272.14
10611.083150	2289.25
10611.305904	2265.25
10611.528660	2214.16
10611.751418	2277.25
10611.974179	2264.22
10612.196942	2222.08
10612.419707	2250.18
10612.642475	2323.22
10612.865245	2249.15
10613.088018	2277.25
10613.310792	2306.11
10613.533569	2313.01
10613.756349	2303.05
10613.979131	2290.02
10614.201915	2244.05
10614.424701	2227.19
10614.647490	2280.06
10614.870281	2262.18
10615.093075	2211.1
10615.315871	2311.99
10615.538669	2323.99
10615.761469	2300.24
10615.984272	2252.22
10616.207077	2341.1
10616.429885	2289.25
10616.652695	2245.07
10616.875507	2314.03
10617.098322	2323.99
10617.321139	2272.14
10617.543958	2322.2
10617.766780	2307.13
10617.989604	2286.19
10618.212430	2228.21
10618.435259	2320.16
10618.658090	2284.15
10618.880923	2233.06
10619.103759	2316.07
10619.326597	2345.19
10619.549437	2381.2
10619.772280	2326.03
10619.995125	2332.93
10620.217972	2282.1
10620.440822	2275.21
10620.663674	2313.26
10620.886529	2307.13
10621.109385	2216.21
10621.332244	2250.18
10621.555106	2274.18
10621.777970	2278.27
10622.000836	2315.05
10622.223704	2337.02
10622.446575	2268.05
10622.669448	2223.1
10622.892324	2242
10623.115202	2263.97
10623.338082	2223.1
10623.560965	2329.1
10623.783849	2256.05
10624.006737	2261.16
10624.229626	2255.03
10624.452518	2293.08
10624.675413	2240.21
10624.898309	2272.14
10625.121208	2252.22
10625.344109	2278.27
10625.567013	2230.25
10625.789919	2241.24
10626.012827	2292.06
10626.235738	2272.14
10626.458651	2278.02
10626.681566	2287.98
10626.904484	2265.25
10627.127404	2253.24
10627.350327	2271.12
10627.573251	2180.19
10627.796178	2189.13
10628.019108	2280.06
10628.242040	2285.93
10628.464974	2245.07
10628.687910	2248.13
10628.910849	2235.11
10629.133790	2227.19
10629.356734	2204.2
10629.579679	2270.1
10629.802628	2263.2
10630.025578	2236.13
10630.248531	2248.13
10630.471486	2298.19
10630.694444	2239.19
10630.917404	2250.18
10631.140366	2246.09
10631.363330	2229.23
10631.586297	2220.04
10631.809267	2276.99
10632.032238	2304.07
10632.255212	2207.27
10632.478188	2268.05
10632.701167	2242.26
10632.924148	2252.22
10633.147131	2252.22
10633.370117	2293.08
10633.593105	2330.12
10633.816095	2381.2
10634.039088	2444.03
10634.262083	2296.15
10634.485081	2211.1
10634.708080	2279.04
10634.931082	2308.92
10635.154087	2248.13
10635.377094	2283.12
10635.600103	2418.24
10635.823114	2377.11
10636.046128	2331.14
10636.269144	2307.13
10636.492163	2294.11
10636.715183	2266.27
10636.938206	2245.07
10637.161232	2318.12
10637.384260	2192.2
10637.607290	2230.25
10637.830323	2253.24
10638.053357	2278.27
10638.276395	2289.25
10638.499434	2231.02
10638.722476	2268.05
10638.945520	2239.19
10639.168567	2303.05
10639.391616	2313.01
10639.614667	2241.24
10639.837721	2314.03
10640.060777	2392.95
10640.283835	2358.21
10640.506896	2351.06
10640.729959	2264.22
10640.953024	2318.12
10641.176092	2362.05
10641.399162	2331.14
10641.622234	2306.11
10641.845309	2260.14
10642.068386	2250.18
10642.291465	2317.09
10642.514547	2222.08
10642.737631	2238.17
10642.960718	2237.15
10643.183806	2291.04
10643.406898	2237.15
10643.629991	2339.06
10643.853087	2350.04
10644.076185	2264.22
10644.299285	2294.11
10644.522388	2366.13
10644.745494	2297.17
10644.968601	2223.1
10645.191711	2268.06
10645.414823	2273.16
10645.637938	2237.15
10645.861055	2226.17
10646.084174	2268.06
10646.307295	2207.27
10646.530419	2270.1
10646.753546	2275.97
10646.976674	2279.04
10647.199805	2221.06
10647.422938	2245.07
10647.646074	2295.13
10647.869212	2236.13
10648.092352	2256.05
10648.315495	2315.05
10648.538640	2291.04
10648.761788	2239.19
10648.984937	2307.13
10649.208089	2246.09
10649.431244	2244.05
10649.654400	2255.03
10649.877559	2311.99
10650.100721	2237.15
10650.323885	2294.11
10650.547051	2266.27
10650.770219	2241.24
10650.993390	2200.12
10651.216563	2313.01
10651.439739	2187.09
10651.662916	2240.98
10651.886097	2294.11
10652.109279	2316.07
10652.332464	2272.14
10652.555651	2301.26
10652.778841	2323.22
10653.002033	2259.12
10653.225227	2245.07
10653.448423	2263.97
10653.671622	2246.09
10653.894824	2221.06
10654.118027	2223.1
10654.341233	2204.2
10654.564441	2226.17
10654.787652	2195.26
10655.010865	2226.17
10655.234080	2211.1
10655.457298	2292.06
10655.680518	2323.99
10655.903740	2272.14
10656.126965	2317.09
10656.350192	2287.21
10656.573422	2298.19
10656.796653	2322.2
10657.019887	2371.24
10657.243124	2413.13
10657.466363	2306.11
10657.689604	2239.19
10657.912847	2330.12
10658.136093	2287.21
10658.359341	2260.14
10658.582591	2283.13
10658.805844	2313.01
10659.029099	2226.17
10659.252357	2236.13
10659.475617	2318.12
10659.698879	2355.15
10659.922143	2267.03
10660.145410	2342.12
10660.368680	2316.07
10660.591951	2328.08
10660.815225	2361.02
10661.038501	2298.19
10661.261780	2243.03
10661.485061	2346.98
10661.708344	2401.89
10661.931630	2282.1
10662.154918	2326.03
10662.378208	2288.23
10662.601501	2297.17
10662.824796	2295.13
10663.048093	2242.26
10663.271393	2258.09
10663.494695	2275.97
10663.717999	2318.88
10663.941306	2337.78
10664.164615	2286.96
10664.387926	2208.03
10664.611240	2296.15
10664.834556	2289.25
10665.057875	2262.18
10665.281195	2292.06
10665.504518	2190.16
10665.727844	2236.13
10665.951172	2257.07
10666.174502	2296.15
10666.397834	2312.24
10666.621169	2297.17
10666.844506	2272.14
10667.067846	2261.16
10667.291188	2227.19
10667.514532	2275.21
10667.737879	2243.03
10667.961227	2242.26
10668.184579	2248.13
10668.407932	2281.08
10668.631288	2218.25
10668.854646	2220.04
10669.078007	2238.94
10669.301370	2238.94
10669.524735	2220.04
10669.748103	2294.11
10669.971473	2256.05
10670.194845	2297.94
10670.418220	2241.24
10670.641597	2276.23
10670.864976	2240.22
10671.088358	2269.08
10671.311742	2260.14
10671.535128	2239.2
10671.758517	2208.04
10671.981908	2257.07
10672.205302	2285.17
10672.428697	2208.04
10672.652096	2234.09
10672.875496	2211.1
10673.098899	2237.15
10673.322304	2211.1
10673.545711	2214.17
10673.769121	2224.13
10673.992533	2249.16
10674.215948	2252.22
10674.439365	2252.22
10674.662784	2229.23
10674.886206	2290.02
10675.109629	2318.12
10675.333056	2244.05
10675.556484	2208.03
10675.779915	2278.02
10676.003348	2273.16
10676.226784	2259.12
10676.450222	2270.1
10676.673662	2188.11
10676.897105	2229.23
10677.120550	2265.25
10677.343997	2297.17
10677.567447	2225.15
10677.790899	2260.14
10678.014353	2273.16
10678.237810	2246.09
10678.461269	2226.17
10678.684730	2310.2
10678.908194	2325.27
10679.131660	2241.24
10679.355129	2258.1
10679.578599	2275.21
10679.802072	2200.12
10680.025548	2249.16
10680.249026	2255.03
10680.472506	2248.13
10680.695988	2202.16
10680.919473	2261.16
10681.142960	2275.21
10681.366450	2175.09
10681.589942	2211.1
10681.813436	2192.2
10682.036932	2193.22
10682.260431	2253.24
10682.483932	2298.19
10682.707436	2290.02
10682.930942	2248.13
10683.154450	2293.09
10683.377961	2372.01
10683.601474	2262.18
10683.824989	2267.03
10684.048507	2292.06
10684.272026	2231.02
10684.495549	2283.13
10684.719073	2262.18
10684.942600	2257.07
10685.166130	2250.18
10685.389661	2238.17
10685.613195	2261.16
10685.836732	2226.17
10686.060271	2255.03
10686.283812	2261.93
10686.507355	2219.27
10686.730901	2231.02
10686.954449	2263.97
10687.177999	2211.1
10687.401552	2201.14
10687.625107	2225.15
10687.848665	2222.08
10688.072224	2182.24
10688.295787	2197.05
10688.519351	2284.15
10688.742918	2250.18
10688.966487	2269.08
10689.190059	2304.07
10689.413633	2252.22
10689.637209	2255.03
10689.860787	2311.99
10690.084368	2318.88
10690.307951	2228.21
10690.531537	2250.18
10690.755125	2249.16
10690.978715	2218.25
10691.202308	2225.15
10691.425903	2210.08
10691.649500	2293.09
10691.873100	2223.1
10692.096702	2271.12
10692.320306	2242.26
10692.543913	2249.16
10692.767522	2192.2
10692.991133	2260.14
10693.214747	2221.06
10693.438363	2212.12
10693.661981	2278.02
10693.885602	2217.23
10694.109225	2247.11
10694.332850	2267.03
10694.556478	2281.08
10694.780108	2238.17
10695.003741	2274.19
10695.227376	2401.13
10695.451013	2296.15
10695.674652	2214.17
10695.898294	2248.13
10696.121938	2280.06
10696.345585	2285.94
10696.569234	2322.97
10696.792885	2307.13
10697.016538	2255.03
10697.240194	2205.23
10697.463852	2240.22
10697.687513	2181.22
10697.911176	2193.22
10698.134841	2301.26
10698.358509	2333.19
10698.582179	2295.13
10698.805851	2262.18
10699.029526	2264.23
10699.253203	2262.18
10699.476882	2296.15
10699.700564	2303.05
10699.924248	2296.15
10700.147934	2241.24
10700.371623	2329.1
10700.595314	2390.14
10700.819007	2308.16
10701.042703	2365.11
10701.266401	2357.2
10701.490101	2245.07
10701.713804	2278.02
10701.937509	2329.1
10702.161217	2252.22
10702.384926	2282.1
10702.608639	2283.13
10702.832353	2258.1
10703.056070	2305.09
10703.279789	2345.19
10703.503510	2332.17
10703.727234	2192.2
10703.950961	2260.14
10704.174689	2311.22
10704.398420	2235.11
10704.622153	2261.16
10704.845889	2287.21
10705.069627	2214.17
10705.293367	2218.25
10705.517109	2293.09
10705.740854	2318.12
10705.964602	2273.17
10706.188351	2293.09
10706.412103	2350.04
10706.635858	2296.15
10706.859614	2237.15
10707.083373	2236.13
10707.307135	2212.12
10707.530898	2228.21
10707.754664	2261.16
10707.978433	2228.21
10708.202203	2156.19
10708.425976	2268.06
10708.649752	2298.96
10708.873530	2214.17
10709.097310	2244.05
10709.321092	2250.94
10709.544877	2255.03
10709.768664	2229.23
10709.992453	2242.26
10710.216245	2243.03
10710.440039	2250.94
10710.663836	2279.04
10710.887635	2274.19
10711.111436	2264.23
10711.335239	2251.2
10711.559045	2294.11
10711.782854	2286.19
10712.006664	2248.14
10712.230477	2218.25
10712.454292	2256.05
10712.678110	2232.04
10712.901930	2275.97
10713.125752	2241.24
10713.349577	2160.27
10713.573404	2245.07
10713.797233	2268.06
10714.021065	2274.95
10714.244899	2278.02
10714.468735	2284.91
10714.692574	2238.17
10714.916415	2246.09
10715.140258	2299.98
10715.364104	2313.01
10715.587952	2228.21
10715.811802	2232.04
10716.035655	2307.13
10716.259510	2204.2
10716.483367	2230.26
10716.707227	2301.26
10716.931089	2261.16
10717.154954	2217.23
10717.378820	2250.18
10717.602690	2211.1
10717.826561	2207.27
10718.050435	2257.07
10718.274311	2223.1
10718.498190	2230
10718.722070	2204.2
10718.945954	2224.13
10719.169839	2222.08
10719.393727	2262.18
10719.617617	2292.07
10719.841510	2297.17
10720.065405	2221.06
10720.289302	2220.04
10720.513202	2345.96
10720.737104	2242.26
10720.961008	2264.23
10721.184915	2270.1
10721.408824	2238.17
10721.632735	2248.13
10721.856649	2251.2
10722.080565	2293.09
10722.304483	2161.04
10722.528404	2223.1
10722.752327	2248.13
10722.976252	2238.17
10723.200180	2276.23
10723.424110	2278.27
10723.648042	2310.2
10723.871977	2218.25
10724.095914	2246.09
10724.319854	2283.13
10724.543795	2213.14
10724.767739	2251.2
10724.991686	2279.04
10725.215635	2226.17
10725.439586	2262.18
10725.663539	2352.09
10725.887495	2325.27
10726.111453	2266.27
10726.335414	2302.03
10726.559377	2269.08
10726.783342	2269.08
10727.007310	2254.26
10727.231280	2289.26
10727.455252	2229.23
10727.679226	2250.18
10727.903203	2240.22
10728.127183	2189.14
10728.351164	2233.07
10728.575148	2259.12
10728.799135	2274.19
10729.023123	2223.1
10729.247114	2262.18
10729.471108	2300.24
10729.695103	2377.12
10729.919101	2273.16
10730.143102	2305.09
10730.367104	2236.13
10730.591109	2198.07
10730.815117	2234.09
10731.039127	2231.02
10731.263139	2188.11
10731.487153	2227.19
10731.711170	2392.19
10731.935189	2307.13
10732.159211	2260.14
10732.383234	2294.11
10732.607260	2233.07
10732.831289	2238.17
10733.055320	2298.19
10733.279353	2291.04
10733.503389	2238.17
10733.727426	2277.25
10733.951467	2245.07
10734.175509	2241.24
10734.399554	2193.22
10734.623601	2260.14
10734.847651	2291.04
10735.071703	2223.1
10735.295757	2224.13
10735.519814	2322.2
10735.743873	2293.09
10735.967934	2285.17
10736.191998	2338.04
10736.416064	2266.27
10736.640132	2224.13
10736.864203	2223.1
10737.088276	2263.2
10737.312351	2246.09
10737.536429	2247.11
10737.760509	2216.21
10737.984591	2275.21
10738.208676	2272.14
10738.432763	2290.02
10738.656852	2248.13
10738.880944	2228.21
10739.105038	2246.09
10739.329135	2284.15
10739.553234	2199.1
10739.777335	2261.16
10740.001438	2228.21
10740.225544	2147.25
10740.449652	2190.16
10740.673763	2220.04
10740.897876	2249.92
10741.121991	2262.95
10741.346108	2286.96
10741.570228	2211.1
10741.794351	2186.07
10742.018475	2269.08
10742.242602	2292.06
10742.466731	2242.26
10742.690863	2270.1
10742.914997	2274.19
10743.139133	2288.23
10743.363272	2253.24
10743.587413	2238.17
10743.811556	2248.13
10744.035702	2189.13
10744.259850	2288.23
10744.484000	2301.26
10744.708153	2201.14
10744.932308	2200.12
10745.156465	2305.09
10745.380625	2314.03
10745.604787	2318.12
10745.828952	2321.18
10746.053118	2295.13
10746.277287	2256.05
10746.501459	2281.08
10746.725633	2345.19
10746.949809	2301.26
10747.173987	2236.13
10747.398168	2332.16
10747.622351	2310.2
10747.846537	2271.12
10748.070725	2350.04
10748.294915	2335.23
10748.519107	2262.18
10748.743302	2251.2
10748.967499	2229.23
10749.191699	2289.25
10749.415901	2237.15
10749.640105	2306.11
10749.864312	2313.01
10750.088521	2261.16
10750.312732	2293.09
10750.536946	2227.19
10750.761162	2240.22
10750.985380	2264.22
10751.209601	2319.14
10751.433824	2247.11
10751.658049	2264.99
10751.882277	2226.17
10752.106507	2194.24
10752.330739	2254.26
10752.554974	2261.16
10752.779211	2289.25
10753.003450	2272.14
10753.227692	2269.08
10753.451936	2281.08
10753.676183	2214.16
10753.900431	2284.15
10754.124682	2271.12
10754.348936	2211.1
10754.573192	2240.22
10754.797450	2275.21
10755.021710	2219.27
10755.245973	2255.03
10755.470238	2249.16
10755.694506	2237.15
10755.918776	2238.17
10756.143048	2220.04
10756.367323	2287.98
10756.591600	2289
10756.815879	2220.04
10757.040160	2244.05
10757.264444	2285.94
10757.488731	2197.05
10757.713019	2243.03
10757.937310	2176.11
10758.161604	2245.07
10758.385899	2198.07
10758.610197	2244.05
10758.834498	2195.26
10759.058800	2126.05
10759.283105	2235.11
10759.507413	2251.2
10759.731722	2204.2
10759.956034	2181.22
10760.180349	2247.11
10760.404666	2220.04
10760.628985	2214.16
10760.853306	2246.09
10761.077630	2242.26
10761.301956	2243.03
10761.526284	2246.09
10761.750615	2277
10761.974948	2210.08
10762.199284	2224.13
10762.423622	2302.03
10762.647962	2213.14
10762.872304	2210.08
10763.096649	2299.98
10763.320997	2220.04
10763.545346	2203.18
10763.769698	2236.13
10763.994052	2233.06
10764.218409	2195.26
10764.442768	2287.21
10764.667129	2273.16
10764.891493	2224.13
10765.115859	2233.06
10765.340227	2351.06
10765.564598	2312.24
10765.788971	2321.18
10766.013346	2273.16
10766.237724	2213.14
10766.462104	2237.15
10766.686486	2296.15
10766.910871	2306.11
10767.135258	2337.02
10767.359647	2320.16
10767.584039	2350.04
10767.808433	2291.04
10768.032829	2261.16
10768.257228	2347.23
10768.481629	2252.22
10768.706033	2211.1
10768.930438	2177.13
10769.154847	2309.18
10769.379257	2250.18
10769.603670	2202.16
10769.828085	2206.25
10770.052503	2204.2
10770.276922	2234.09
10770.501345	2289
10770.725769	2226.17
10770.950196	2239.19
10771.174625	2273.16
10771.399057	2256.05
10771.623491	2219.27
10771.847927	2234.09
10772.072366	2278.02
10772.296807	2277.25
10772.521250	2253.24
10772.745696	2323.22
10772.970144	2297.17
10773.194594	2347.23
10773.419047	2252.22
10773.643502	2282.1
10773.867959	2216.21
10774.092419	2240.22
10774.316881	2264.22
10774.541345	2290.02
10774.765812	2257.07
10774.990281	2363.07
10775.214752	2238.17
10775.439226	2266.27
10775.663702	2310.2
10775.888181	2245.07
10776.112661	2225.15
10776.337145	2203.18
10776.561630	2276.23
10776.786118	2246.09
10777.010608	2221.06
10777.235101	2240.98
10777.459595	2294.11
10777.684093	2263.2
10777.908592	2273.16
10778.133094	2236.13
10778.357598	2220.04
10778.582105	2227.96
10778.806614	2228.98
10779.031125	2235.87
10779.255639	2214.16
10779.480154	2289.26
10779.704673	2240.22
10779.929193	2214.16
10780.153716	2255.03
10780.378242	2249.16
10780.602769	2219.27
10780.827299	2223.1
10781.051832	2264.22
10781.276366	2256.05
10781.500903	2292.06
10781.725443	2297.17
10781.949985	2313.26
10782.174529	2240.22
10782.399075	2256.05
10782.623624	2289
10782.848175	2217.23
10783.072728	2176.11
10783.297284	2283.13
10783.521842	2297.17
10783.746403	2198.07
10783.970966	2289
10784.195531	2235.11
10784.420098	2168.19
10784.644668	2241.24
10784.869240	2276.23
10785.093815	2190.16
10785.318392	2261.16
10785.542971	2240.22
10785.767552	2214.17
10785.992136	2216.21
10786.216723	2242.26
10786.441311	2242.26
10786.665902	2292.06
10786.890495	2314.03
10787.115091	2308.16
10787.339689	2239.2
10787.564289	2267.03
10787.788892	2350.04
10788.013497	2322.2
10788.238104	2362.05
10788.462714	2338.04
10788.687326	2378.14
10788.911940	2292.06
10789.136557	2264.23
10789.361176	2210.08
10789.585798	2247.11
10789.810421	2252.22
10790.035047	2260.14
10790.259676	2209.06
10790.484307	2249.16
10790.708940	2230.26
10790.933575	2237.15
10791.158213	2210.08
10791.382853	2278.02
10791.607496	2268.06
10791.832140	2206.25
10792.056788	2309.18
10792.281437	2351.06
10792.506089	2263.2
10792.730743	2213.14
10792.955400	2236.13
10793.180059	2228.21
10793.404720	2229.23
10793.629384	2276.23
10793.854049	2252.22
10794.078718	2289.26
10794.303388	2228.21
10794.528061	2321.18
10794.752737	2353.11
10794.977414	2367.16
10795.202094	2339.06
10795.426777	2227.19
10795.651461	2216.21
10795.876148	2260.14
10796.100838	2290.02
10796.325529	2230.26
10796.550223	2181.22
10796.774920	2272.14
10796.999619	2262.18
10797.224320	2245.07
10797.449023	2259.12
10797.673729	2255.03
10797.898437	2268.06
10798.123147	2265.25
10798.347860	2279.04
10798.572575	2202.16
10798.797293	2229.23
10799.022013	2207.27
10799.246735	2246.09
10799.471459	2240.22
10799.696186	2230.26
10799.920915	2218.25
10800.145647	2224.13
10800.370381	2255.03
10800.595117	2274.95
10800.819856	2209.06
10801.044597	2225.15
10801.269340	2286.19
10801.494085	2285.17
10801.718833	2271.12
10801.943584	2304.07
10802.168336	2220.04
10802.393091	2215.19
10802.617849	2224.13
10802.842608	2278.02
10803.067370	2264.23
10803.292135	2241.24
10803.516901	2267.03
10803.741670	2269.08
10803.966442	2257.07
10804.191216	2229.23
10804.415992	2221.06
10804.640770	2172.02
10804.865551	2252.99
10805.090334	2268.06
10805.315119	2247.11
10805.539907	2280.06
10805.764697	2323.99
10805.989490	2245.07
10806.214285	2241.24
10806.439082	2192.2
10806.663881	2269.08
10806.888683	2273.16
10807.113487	2335.23
10807.338294	2333.19
10807.563103	2283.13
10807.787914	2302.03
10808.012728	2294.11
10808.237543	2249.16
10808.462362	2227.19
10808.687182	2270.1
10808.912005	2172.02
10809.136831	2154.14
10809.361658	2289.26
10809.586488	2334.21
10809.811321	2273.16
10810.036155	2256.05
10810.260992	2263.97
10810.485832	2304.07
10810.710673	2269.08
10810.935517	2224.13
10811.160364	2231.02
10811.385212	2213.14
10811.610063	2254.26
10811.834917	2243.03
10812.059773	2235.11
10812.284631	2309.18
10812.509491	2378.14
10812.734354	2225.15
10812.959219	2239.2
10813.184087	2264.23
10813.408956	2267.03
10813.633829	2251.2
10813.858703	2246.09
10814.083580	2243.03
10814.308459	2294.11
10814.533341	2280.06
10814.758224	2307.13
10814.983111	2283.13
10815.207999	2247.11
10815.432890	2266.01
10815.657783	2263.2
10815.882679	2257.07
10816.107577	2293.09
10816.332477	2261.16
10816.557380	2226.17
10816.782285	2262.18
10817.007192	2250.18
10817.232102	2255.03
10817.457014	2266.01
10817.681928	2317.09
10817.906845	2319.14
10818.131764	2264.22
10818.356685	2248.13
10818.581609	2327.06
10818.806535	2238.17
10819.031463	2253.24
10819.256394	2352.09
10819.481327	2285.17
10819.706263	2179.17
10819.931200	2236.13
10820.156141	2300.24
10820.381083	2257.07
10820.606028	2272.14
10820.830975	2237.15
10821.055925	2285.17
10821.280876	2302.02
10821.505831	2319.9
10821.730787	2297.17
10821.955746	2203.18
10822.180707	2245.07
10822.405671	2193.22
10822.630637	2265.25
10822.855605	2275.21
10823.080575	2305.09
10823.305548	2253.24
10823.530524	2242.26
10823.755501	2299.21
10823.980481	2252.22
10824.205464	2214.16
10824.430448	2246.09
10824.655435	2266.01
10824.880425	2199.09
10825.105416	2254.01
10825.330410	2211.1
10825.555407	2184.03
10825.780405	2260.9
10826.005406	2319.9
10826.230410	2305.09
10826.455416	2222.08
10826.680424	2234.09
10826.905434	2232.04
10827.130447	2233.06
10827.355462	2268.06
10827.580479	2231.02
10827.805499	2210.08
10828.030521	2228.98
10828.255546	2259.88
10828.480573	2201.14
10828.705602	2232.04
10828.930633	2307.13
10829.155667	2280.06
10829.380703	2273.16
10829.605742	2256.05
10829.830783	2289
10830.055826	2227.19
10830.280872	2236.13
10830.505920	2238.17
10830.730970	2227.19
10830.956023	2194.24
10831.181078	2241.24
10831.406135	2271.12
10831.631194	2291.04
10831.856256	2364.09
10832.081321	2318.11
10832.306387	2277.25
10832.531456	2255.03
10832.756528	2317.09
10832.981602	2292.06
10833.206678	2214.16
10833.431756	2228.21
10833.656837	2245.07
10833.881920	2262.18
10834.107005	2257.07
10834.332093	2304.07
10834.557183	2233.06
10834.782276	2259.12
10835.007370	2267.03
10835.232467	2293.08
10835.457567	2256.05
10835.682669	2284.15
10835.907773	2269.08
10836.132879	2238.17
10836.357988	2331.14
10836.583100	2352.08
10836.808213	2250.18
10837.033329	2317.09
10837.258447	2241.24
10837.483568	2277.25
10837.708691	2256.05
10837.933816	2216.21
10838.158944	2245.07
10838.384074	2292.06
10838.609206	2289.25
10838.834340	2251.2
10839.059477	2180.19
10839.284617	2197.05
10839.509758	2244.05
10839.734902	2245.07
10839.960049	2182.24
10840.185198	2221.06
10840.410349	2246.09
10840.635502	2198.07
10840.860658	2313.01
10841.085816	2441.99
10841.310976	2350.04
10841.536139	2286.19
10841.761304	2269.08
10841.986471	2297.17
10842.211641	2270.1
10842.436813	2309.18
10842.661988	2290.02
10842.887165	2228.21
10843.112344	2309.18
10843.337525	2298.19
10843.562709	2220.04
10843.787895	2273.93
10844.013084	2274.95
10844.238275	2230.25
10844.463468	2207.27
10844.688664	2272.14
10844.913862	2287.21
10845.139062	2220.04
10845.364264	2246.09
10845.589469	2332.16
10845.814677	2293.08
10846.039886	2291.04
10846.265098	2350.04
10846.490313	2341.1
10846.715529	2293.08
10846.940748	2291.04
10847.165970	2287.21
10847.391193	2255.03
10847.616419	2290.02
10847.841648	2259.12
10848.066878	2226.17
10848.292112	2187.09
10848.517347	2263.2
10848.742585	2246.09
10848.967825	2264.99
10849.193067	2240.22
10849.418312	2249.15
10849.643559	2258.09
10849.868809	2219.27
10850.094060	2235.11
10850.319315	2187.09
10850.544571	2227.19
10850.769830	2314.03
10850.995091	2201.14
10851.220355	2259.12
10851.445621	2281.08
10851.670889	2216.21
10851.896159	2232.04
10852.121432	2244.05
10852.346707	2319.14
10852.571985	2275.21
10852.797265	2251.2
10853.022547	2242.26
10853.247832	2241.24
10853.473119	2249.15
10853.698408	2260.14
10853.923700	2245.07
10854.148994	2301
10854.374290	2308.92
10854.599589	2315.82
10854.824890	2224.12
10855.050193	2212.12
10855.275499	2246.09
10855.500807	2338.04
10855.726118	2283.12
10855.951430	2285.17
10856.176745	2230.25
10856.402063	2267.03
10856.627383	2286.95
10856.852705	2281.08
10857.078029	2214.16
10857.303356	2369.2
10857.528685	2368.17
10857.754017	2275.21
10857.979350	2252.22
10858.204687	2237.15
10858.430025	2299.21
10858.655366	2277.25
10858.880709	2293.08
10859.106055	2263.2
10859.331403	2234.09
10859.556753	2256.05
10859.782106	2303.05
10860.007460	2240.21
10860.232818	2243.02
10860.458177	2234.09
10860.683539	2244.05
10860.908904	2244.05
10861.134270	2250.94
10861.359639	2239.19
10861.585011	2219.27
10861.810384	2239.19
10862.035760	2233.06
10862.261139	2242
10862.486519	2271.89
10862.711903	2230.25
10862.937288	2238.17
10863.162676	2198.07
10863.388066	2233.06
10863.613458	2249.15
10863.838853	2272.14
10864.064250	2217.23
10864.289650	2270.1
10864.515051	2253.24
10864.740455	2243.02
10864.965862	2316.07
10865.191271	2313.26
10865.416682	2224.12
10865.642096	2247.11
10865.867511	2226.17
10866.092930	2274.18
10866.318350	2228.21
10866.543773	2263.2
10866.769198	2286.19
10866.994626	2218.25
10867.220056	2298.19
10867.445488	2316.07
10867.670923	2295.13
10867.896360	2315.05
10868.121799	2288.23
10868.347241	2275.21
10868.572685	2251.2
10868.798131	2251.2
10869.023580	2253.24
10869.249031	2259.11
10869.474484	2226.17
10869.699940	2225.15
10869.925398	2229.23
10870.150858	2244.05
10870.376321	2321.95
10870.601786	2273.16
10870.827253	2198.07
10871.052723	2267.03
10871.278195	2218.25
10871.503670	2185.05
10871.729147	2240.98
10871.954626	2251.96
10872.180107	2234.08
10872.405591	2270.1
10872.631077	2309.18
10872.856566	2258.09
10873.082057	2271.12
10873.307550	2305.09
10873.533045	2209.05
10873.758543	2238.17
10873.984043	2227.19
10874.209546	2217.23
10874.435051	2273.16
10874.660558	2276.23
10874.886068	2238.17
10875.111580	2200.12
10875.337094	2269.08
10875.562611	2298.96
10875.788130	2238.17
10876.013651	2222.08
10876.239175	2296.15
10876.464701	2341.1
10876.690229	2251.2
10876.915760	2287.21
10877.141293	2314.03
10877.366828	2260.14
10877.592366	2246.09
10877.817906	2304.07
10878.043448	2249.15
10878.268993	2264.22
10878.494540	2271.12
10878.720090	2291.04
10878.945642	2280.06
10879.171196	2285.17
10879.396752	2258.09
10879.622311	2162.06
10879.847872	2199.09
10880.073436	2286.19
10880.299002	2276.23
10880.524570	2266.27
10880.750140	2273.16
10880.975713	2176.11
10881.201288	2244.05
10881.426866	2360
10881.652446	2362.04
10881.878028	2219.27
10882.103613	2232.04
10882.329200	2233.06
10882.554789	2188.11
10882.780381	2211.1
10883.005975	2259.11
10883.231571	2293.08
10883.457170	2248.13
10883.682771	2250.18
10883.908374	2280.06
10884.133980	2200.12
10884.359588	2259.11
10884.585198	2285.17
10884.810811	2285.17
10885.036426	2235.11
10885.262043	2248.13
10885.487663	2253.24
10885.713285	2289.25
10885.938910	2287.21
10886.164536	2278.27
10886.390166	2232.04
10886.615797	2180.19
10886.841431	2226.17
10887.067067	2214.16
10887.292706	2191.18
10887.518346	2244.05
10887.743990	2263.97
10887.969635	2269.08
10888.195283	2257.07
10888.420933	2315.05
10888.646586	2281.08
10888.872241	2297.17
10889.097898	2336.25
10889.323558	2372.26
10889.549219	2250.18
10889.774884	2339.06
10890.000550	2291.04
10890.226219	2319.14
10890.451891	2282.1
10890.677564	2313.01
10890.903240	2220.04
10891.128919	2251.96
10891.354599	2317.86
10891.580282	2276.99
10891.805968	2275.21
10892.031656	2184.02
10892.257346	2289
10892.483038	2252.22
10892.708733	2259.11
10892.934430	2330.12
10893.160129	2268.05
10893.385831	2232.04
10893.611535	2275.97
10893.837242	2268.05
10894.062951	2270.1
10894.288662	2260.14
10894.514375	2294.11
10894.740091	2304.07
10894.965809	2337.01
10895.191530	2393.97
10895.417253	2278.27
10895.642978	2226.17
10895.868705	2284.15
10896.094435	2228.21
10896.320168	2263.2
10896.545902	2320.16
10896.771639	2279.04
10896.997378	2233.06
10897.223120	2228.21
10897.448864	2278.27
10897.674610	2264.22
10897.900359	2210.08
10898.126110	2274.18
10898.351863	2241.24
10898.577619	2171.25
10898.803377	2198.07
10899.029137	2191.18
10899.254900	2219.27
10899.480665	2263.2
10899.706433	2257.07
10899.932202	2244.05
10900.157974	2283.12
10900.383749	2327.05
10900.609526	2294.11
10900.835305	2327.05
10901.061086	2272.14
10901.286870	2210.08
10901.512656	2207.27
10901.738445	2182.24
10901.964236	2290.02
10902.190029	2218.25
10902.415824	2269.08
10902.641622	2271.12
10902.867422	2272.14
10903.093225	2236.13
10903.319030	2267.03
10903.544837	2255.03
10903.770647	2226.17
10903.996459	2271.12
10904.222273	2289
10904.448090	2199.09
10904.673908	2275.21
10904.899730	2331.14
10905.125553	2302.02
10905.351379	2270.1
10905.577208	2282.1
10905.803038	2242.26
10906.028871	2229.23
10906.254707	2266.27
10906.480545	2304.07
10906.706385	2360
10906.932227	2337.27
10907.158072	2291.04
10907.383919	2272.14
10907.609768	2280.06
10907.835620	2325.01
10908.061474	2295.13
10908.287331	2234.08
10908.513189	2306.11
10908.739051	2286.19
10908.964914	2236.13
10909.190780	2222.08
10909.416648	2231.02
10909.642519	2220.04
10909.868392	2263.97
10910.094267	2260.14
10910.320144	2245.07
10910.546024	2269.08
10910.771906	2255.03
10910.997791	2272.91
10911.223678	2197.05
10911.449567	2282.1
10911.675459	2303.05
10911.901353	2224.12
10912.127249	2174.06
10912.353148	2179.17
10912.579049	2254.26
10912.804952	2224.12
10913.030858	2281.08
10913.256766	2329.1
10913.482676	2243.02
10913.708589	2295.13
10913.934504	2275.21
10914.160421	2313.26
10914.386341	2276.23
10914.612263	2294.11
10914.838188	2273.16
10915.064114	2279.04
10915.290043	2217.23
10915.515975	2257.07
10915.741909	2212.12
10915.967845	2171.25
10916.193783	2234.08
10916.419724	2240.98
10916.645667	2211.1
10916.871613	2308.15
10917.097561	2241.24
10917.323511	2224.12
10917.549464	2272.14
10917.775418	2202.16
10918.001376	2266.27
10918.227335	2234.08
10918.453297	2310.2
10918.679261	2249.15
10918.905228	2176.11
10919.131197	2236.13
10919.357168	2221.06
10919.583142	2206.24
10919.809118	2258.09
10920.035096	2258.09
10920.261077	2199.09
10920.487060	2196.03
10920.713045	2246.09
10920.939033	2208.03
10921.165023	2223.1
10921.391015	2281.08
10921.617010	2295.13
10921.843007	2372.01
10922.069007	2400.1
10922.295009	2290.02
10922.521013	2265.24
10922.747019	2292.06
10922.973028	2325.01
10923.199039	2257.07
10923.425053	2192.2
10923.651068	2299.21
10923.877087	2250.18
10924.103107	2189.13
10924.329130	2263.2
10924.555155	2253.24
10924.781183	2251.2
10925.007213	2179.17
10925.233245	2282.1
10925.459279	2304.07
10925.685316	2314.03
10925.911356	2298.19
10926.137397	2195.26
10926.363441	2286.19
10926.589487	2343.14
10926.815536	2261.16
10927.041587	2267.03
10927.267640	2272.14
10927.493696	2371.24
10927.719754	2357.19
10927.945814	2290.02
10928.171877	2275.21
10928.397942	2231.02
10928.624010	2197.05
10928.850079	2248.13
10929.076151	2311.22
10929.302226	2277.25
10929.528303	2270.1
10929.754382	2265.24
10929.980463	2255.03
10930.206547	2273.93
10930.432633	2284.91
10930.658722	2240.21
10930.884812	2235.11
10931.110906	2235.11
10931.337001	2291.04
10931.563099	2194.24
10931.789199	2229.23
10932.015302	2282.1
10932.241407	2335.23
10932.467514	2306.11
10932.693623	2309.18
10932.919735	2364.09
10933.145850	2247.11
10933.371966	2279.04
10933.598085	2311.99
10933.824206	2254.26
10934.050330	2302.02
10934.276456	2251.2
10934.502584	2211.1
10934.728715	2264.99
10934.954848	2329.86
10935.180983	2294.11
10935.407121	2165.12
10935.633261	2236.13
10935.859403	2334.21
10936.085548	2251.2
10936.311695	2197.05
10936.537845	2285.17
10936.763996	2271.12
10936.990151	2247.11
10937.216307	2325.01
10937.442466	2276.23
10937.668627	2204.2
10937.894790	2209.06
10938.120956	2255.03
10938.347124	2221.06
10938.573295	2180.19
10938.799468	2270.1
10939.025643	2177.13
10939.251820	2244.05
10939.478000	2301
10939.704183	2290.02
10939.930367	2250.18
10940.156554	2283.12
10940.382743	2359.24
10940.608935	2247.11
10940.835129	2285.17
10941.061325	2367.15
10941.287524	2245.07
10941.513725	2169.21
10941.739928	2247.11
10941.966134	2251.2
10942.192342	2218.25
10942.418552	2244.05
10942.644765	2255.03
10942.870980	2211.1
10943.097197	2271.12
10943.323417	2250.18
10943.549639	2279.04
10943.775863	2179.17
10944.002090	2225.15
10944.228319	2283.12
10944.454551	2193.22
10944.680785	2251.2
10944.907021	2234.09
10945.133259	2223.1
10945.359500	2260.14
10945.585743	2323.22
10945.811989	2262.18
10946.038237	2232.04
10946.264487	2249.92
10946.490739	2260.9
10946.716994	2148.27
10946.943251	2302.02
10947.169511	2337.02
10947.395773	2277.25
10947.622037	2253.24
10947.848304	2362.05
10948.074573	2329.1
10948.300844	2272.14
10948.527118	2315.05
10948.753394	2268.05
10948.979672	2194.24
10949.205953	2281.08
10949.432236	2289
10949.658521	2239.19
10949.884809	2272.14
10950.111099	2314.03
10950.337391	2354.13
10950.563686	2285.17
10950.789983	2242.26
10951.016282	2271.12
10951.242584	2241.24
10951.468888	2347.23
10951.695194	2361.02
10951.921503	2285.17
10952.147814	2242.26
10952.374128	2281.08
10952.600444	2263.2
10952.826762	2207.27
10953.053082	2197.05
10953.279405	2216.97
10953.505730	2240.98
10953.732058	2285.93
10953.958388	2253.24
10954.184720	2214.16
10954.411055	2241.24
10954.637391	2266.27
10954.863731	2266.27
10955.090072	2259.12
10955.316416	2219.27
10955.542763	2201.14
10955.769111	2211.1
10955.995462	2305.09
10956.221815	2282.1
10956.448171	2213.14
10956.674529	2253.24
10956.900889	2226.17
10957.127252	2368.18
10957.353617	2244.05
10957.579985	2255.03
10957.806354	2239.19
10958.032726	2172.02
10958.259101	2224.13
10958.485478	2323.22
10958.711857	2244.05
10958.938238	2286.96
10959.164622	2293.85
10959.391008	2245.07
10959.617396	2226.17
10959.843787	2238.17
10960.070180	2241.24
10960.296576	2238.17
10960.522974	2219.27
10960.749374	2295.13
10960.975776	2237.15
10961.202181	2196.03
10961.428589	2258.09
10961.654998	2257.07
10961.881410	2199.09
10962.107824	2231.02
10962.334241	2198.07
10962.560660	2268.06
10962.787081	2360
10963.013505	2376.09
10963.239931	2398.06
10963.466359	2390.14
10963.692790	2373.03
10963.919223	2346.21
10964.145658	2331.14
10964.372096	2406.23
10964.598536	2336.25
10964.824978	2251.2
10965.051423	2349.02
10965.277870	2285.17
10965.504319	2260.14
10965.730771	2197.05
10965.957225	2325.01
10966.183682	2212.12
10966.410140	2242
10966.636601	2244.05
10966.863065	2248.13
10967.089531	2255.03
10967.315999	2286.96
10967.542469	2239.19
10967.768942	2279.04
10967.995417	2262.18
10968.221895	2330.12
10968.448375	2211.1
10968.674857	2243.03
10968.901342	2275.97
10969.127828	2289
10969.354318	2216.21
10969.580809	2241.24
10969.807303	2290.02
10970.033800	2232.04
10970.260298	2229.23
10970.486799	2235.11
10970.713302	2205.22
10970.939808	2177.13
10971.166316	2267.03
10971.392826	2240.22
10971.619339	2214.16
10971.845854	2265.25
10972.072371	2278.27
10972.298891	2298.19
10972.525413	2247.11
10972.751938	2339.06
10972.978464	2353.11
10973.204993	2361.02
10973.431525	2284.15
10973.658059	2247.11
10973.884595	2209.06
10974.111133	2248.13
10974.337674	2203.18
10974.564217	2174.07
10974.790763	2215.19
10975.017311	2265.25
10975.243861	2242.26
10975.470413	2273.16
10975.696968	2256.05
10975.923525	2242.26
10976.150085	2212.12
10976.376647	2265.25
10976.603211	2237.15
10976.829778	2230.26
10977.056347	2208.03
10977.282918	2279.04
10977.509491	2192.2
10977.736067	2223.1
10977.962646	2261.16
10978.189226	2250.18
10978.415809	2258.09
10978.642395	2286.19
10978.868982	2244.05
10979.095572	2229.23
10979.322165	2207.27
10979.548760	2257.07
10979.775357	2290.02
10980.001956	2185.05
10980.228558	2252.99
10980.455162	2329.1
10980.681768	2290.02
10980.908377	2278.27
10981.134988	2258.1
10981.361602	2216.21
10981.588217	2192.2
10981.814836	2242.26
10982.041456	2358.22
10982.268079	2285.17
10982.494704	2326.03
10982.721332	2381.97
10982.947961	2343.15
10983.174594	2352.09
10983.401228	2341.1
10983.627865	2237.15
10983.854504	2266.27
10984.081146	2343.15
10984.307790	2306.11
10984.534436	2242.26
10984.761085	2322.2
10984.987736	2248.13
10985.214389	2171.26
10985.441045	2251.2
10985.667703	2347.23
10985.894363	2272.14
10986.121026	2233.06
10986.347691	2316.07
10986.574358	2260.14
10986.801028	2288.23
10987.027700	2281.08
10987.254374	2301
10987.481051	2274.19
10987.707730	2265.25
10987.934411	2256.05
10988.161095	2217.23
10988.387781	2252.22
10988.614470	2272.14
10988.841161	2185.05
10989.067854	2228.98
10989.294549	2313.01
10989.521247	2248.13
10989.747947	2310.2
10989.974650	2263.2
10990.201355	2348.25
10990.428062	2244.05
10990.654771	2249.92
10990.881483	2302.03
10991.108198	2254.26
10991.334914	2239.19
10991.561633	2246.09
10991.788354	2299.98
10992.015078	2242.26
10992.241804	2254.26
10992.468532	2240.22
10992.695263	2226.17
10992.921996	2272.14
10993.148731	2409.04
10993.375469	2346.21
10993.602209	2342.12
10993.828951	2267.03
10994.055696	2326.03
10994.282443	2298.19
10994.509192	2292.06
10994.735944	2241.24
10994.962698	2284.15
10995.189455	2210.08
10995.416213	2254.01
10995.642975	2237.15
10995.869738	2290.02
10996.096504	2354.89
10996.323272	2330.12
10996.550042	2259.12
10996.776815	2279.04
10997.003590	2334.97
10997.230368	2313.26
10997.457148	2306.11
10997.683930	2306.11
10997.910715	2291.04
10998.137501	2236.13
10998.364291	2276.23
10998.591082	2275.21
10998.817876	2227.19
10999.044672	2306.11
10999.271471	2334.21
10999.498272	2289.25
10999.725075	2267.03
10999.951881	2269.08
11000.178689	2278.02
11000.405499	2252.22
11000.632312	2277.25
11000.859127	2313.26
11001.085944	2258.09
11001.312764	2335.99
11001.539586	2380.95
11001.766410	2368.17
11001.993237	2311.22
11002.220066	2344.17
11002.446898	2308.15
11002.673732	2323.22
11002.900568	2277.25
11003.127406	2251.2
11003.354247	2229.23
11003.581090	2271.12
11003.807935	2261.16
11004.034783	2243.02
11004.261634	2240.21
11004.488486	2342.12
11004.715341	2245.07
11004.942198	2273.16
11005.169058	2311.22
11005.395920	2351.06
11005.622784	2225.15
11005.849650	2289.25
11006.076519	2356.17
11006.303391	2321.18
11006.530264	2310.2
11006.757140	2255.03
11006.984018	2210.08
11007.210899	2247.11
11007.437782	2297.17
11007.664667	2297.17
11007.891555	2252.22
11008.118445	2312.24
11008.345337	2314.03
11008.572232	2217.23
11008.799129	2308.15
11009.026029	2278.27
11009.252930	2230.25
11009.479834	2265.24
11009.706741	2278.27
11009.933650	2266.27
11010.160561	2262.18
11010.387474	2323.22
11010.614390	2363.07
11010.841308	2323.22
11011.068229	2290.02
11011.295151	2234.08
11011.522077	2182.24
11011.749004	2265.24
11011.975934	2292.06
11012.202866	2322.97
11012.429801	2276.23
11012.656738	2265.24
11012.883677	2299.21
11013.110618	2262.18
11013.337562	2241.24
11013.564509	2278.27
11013.791457	2270.1
11014.018408	2281.08
11014.245361	2270.1
11014.472317	2273.16
11014.699275	2220.04
11014.926235	2256.05
11015.153198	2282.1
11015.380163	2246.09
11015.607130	2247.11
11015.834100	2258.09
11016.061072	2248.13
11016.288047	2230.25
11016.515023	2233.06
11016.742002	2280.06
11016.968984	2244.05
11017.195968	2355.15
11017.422954	2403.17
11017.649942	2346.21
11017.876933	2433.05
11018.103926	2521.17
11018.330922	2396.27
11018.557919	2321.18
11018.784920	2288.23
11019.011922	2368.17
11019.238927	2312.24
11019.465934	2271.12
11019.692944	2253.24
11019.919956	2276.23
11020.146970	2308.15
11020.373986	2316.07
11020.601005	2288.23
11020.828027	2287.21
11021.055050	2325.27
11021.282076	2305.09
11021.509104	2311.98
11021.736135	2370.98
11021.963168	2360.26
11022.190203	2372.26
11022.417241	2280.06
11022.644281	2335.99
11022.871323	2311.22
11023.098368	2286.19
11023.325415	2302.02
11023.552464	2420.02
11023.779516	2368.17
11024.006570	2329.1
11024.233627	2321.18
11024.460685	2272.14
11024.687747	2254.26
11024.914810	2375.07
11025.141876	2361.02
11025.368944	2325.27
11025.596014	2400.1
11025.823087	2401.12
11026.050162	2338.04
11026.277240	2348
11026.504320	2347.23
11026.731402	2284.15
11026.958487	2283.12
11027.185573	2414.15
11027.412663	2396.27
11027.639754	2347.23
11027.866848	2289.25
11028.093944	2320.16
11028.321043	2272.14
11028.548144	2258.09
11028.775247	2295.13
11029.002353	2231.02
11029.229461	2298.96
11029.456571	2364.85
11029.683684	2274.18
11029.910799	2286.19
11030.137916	2336.25
11030.365036	2316.07
11030.592158	2257.07
11030.819282	2354.13
11031.046409	2287.21
11031.273538	2309.18
11031.500670	2359.24
11031.727803	2407.25
11031.954939	2349.02
11032.182078	2298.19
11032.409219	2231.02
11032.636362	2304.07
11032.863507	2221.06
11033.090655	2293.08
11033.317805	2276.23
11033.544958	2192.2
11033.772113	2272.14
11033.999270	2328.08
11034.226429	2311.22
11034.453591	2267.03
11034.680756	2355.92
11034.907922	2272.14
11035.135091	2228.21
11035.362262	2245.07
11035.589436	2290.02
11035.816612	2293.08
11036.043790	2250.18
11036.270971	2309.18
11036.498154	2264.22
11036.725339	2284.15
11036.952527	2322.2
11037.179717	2378.14
11037.406909	2315.05
11037.634104	2303.05
11037.861301	2322.97
11038.088500	2279.04
11038.315702	2283.12
11038.542906	2314.03
11038.770112	2263.2
11038.997321	2309.18
11039.224532	2243.02
11039.451746	2319.14
11039.678962	2254.26
11039.906180	2317.09
11040.133400	2288.23
11040.360623	2233.06
11040.587848	2206.25
11040.815076	2281.08
11041.042306	2286.95
11041.269538	2277.25
11041.496772	2301.26
11041.724009	2252.22
11041.951248	2214.16
11042.178490	2270.1
11042.405734	2283.12
11042.632980	2245.07
11042.860229	2274.95
11043.087480	2299.98
11043.314733	2242.26
11043.541989	2324.24
11043.769247	2305.09
11043.996507	2296.15
11044.223770	2300.24
11044.451035	2369.2
11044.678302	2434.07
11044.905572	2368.18
11045.132844	2366.13
11045.360118	2302.02
11045.587395	2330.12
11045.814674	2305.09
11046.041955	2298.19
11046.269239	2277.25
11046.496525	2221.06
11046.723814	2297.94
11046.951104	2271.12
11047.178398	2212.12
11047.405693	2247.11
11047.632991	2282.1
11047.860291	2268.06
11048.087594	2243.03
11048.314898	2263.97
11048.542206	2243.03
11048.769515	2263.97
11048.996827	2242.26
11049.224141	2256.05
11049.451458	2322.97
11049.678777	2314.03
11049.906098	2346.98
11050.133422	2283.12
11050.360748	2339.06
11050.588076	2372.01
11050.815406	2487.96
11051.042739	2507.88
11051.270075	2414.15
11051.497412	2342.12
11051.724752	2317.09
11051.952095	2338.04
11052.179439	2358.98
11052.406787	2353.11
11052.634136	2350.04
11052.861488	2419
11053.088842	2337.27
11053.316198	2255.03
11053.543557	2363.07
11053.770918	2330.12
11053.998281	2324.24
11054.225647	2309.18
11054.453015	2334.21
11054.680386	2360.26
11054.907759	2297.17
11055.135134	2304.07
11055.362511	2272.14
11055.589891	2279.04
11055.817273	2334.97
11056.044658	2235.11
11056.272045	2273.16
11056.499434	2266.27
11056.726826	2333.18
11056.954220	2260.14
11057.181616	2438.16
11057.409014	2463.19
11057.636415	2318.11
11057.863819	2220.04
11058.091224	2273.16
11058.318632	2303.05
11058.546043	2244.05
11058.773455	2289
11059.000870	2320.92
11059.228288	2338.8
11059.455707	2203.95
11059.683129	2275.97
11059.910554	2240.21
11060.137980	2264.22
11060.365409	2301.26
11060.592841	2331.14
11060.820275	2224.12
11061.047711	2323.22
11061.275149	2343.14
11061.502590	2312.24
11061.730033	2306.11
11061.957479	2263.2
11062.184926	2288.23
11062.412377	2289.25
11062.639829	2305.09
11062.867284	2337.02
11063.094741	2311.22
11063.322201	2297.17
11063.549663	2400.1
11063.777127	2329.1
11064.004593	2357.19
11064.232062	2395.25
11064.459534	2300.24
11064.687007	2294.11
11064.914483	2355.15
11065.141961	2266.27
11065.369442	2232.04
11065.596925	2255.03
11065.824410	2320.92
11066.051898	2272.14
11066.279388	2263.2
11066.506880	2368.17
11066.734375	2339.06
11066.961872	2329.1
11067.189371	2327.05
11067.416873	2341.1
11067.644377	2281.08
11067.871884	2326.03
11068.099392	2296.15
11068.326904	2242.26
11068.554417	2249.15
11068.781933	2246.09
11069.009451	2301
11069.236971	2277.25
11069.464494	2340.08
11069.692019	2364.09
11069.919547	2327.05
11070.147077	2313.26
11070.374609	2321.18
11070.602143	2320.16
11070.829680	2256.05
11071.057220	2335.99
11071.284761	2264.22
11071.512305	2280.06
11071.739851	2270.1
11071.967400	2275.21
11072.194951	2296.15
11072.422504	2332.16
11072.650060	2429.22
11072.877618	2431.26
11073.105178	2302.02
11073.332741	2260.14
11073.560306	2268.05
11073.787873	2321.95
11074.015443	2353.87
11074.243015	2363.83
11074.470589	2317.09
11074.698166	2302.02
11074.925745	2315.05
11075.153326	2268.05
11075.380910	2293.08
11075.608496	2345.19
11075.836085	2308.15
11076.063676	2243.02
11076.291269	2259.12
11076.518864	2349.02
11076.746462	2280.06
11076.974062	2337.02
11077.201665	2278.27
11077.429270	2226.17
11077.656877	2316.07
11077.884486	2272.14
11078.112098	2281.08
11078.339712	2282.1
11078.567329	2318.11
11078.794948	2343.15
11079.022569	2309.18
11079.250193	2331.14
11079.477819	2352.08
11079.705447	2315.05
11079.933078	2308.15
11080.160711	2347.23
11080.388346	2300.24
11080.615984	2317.09
11080.843624	2331.14
11081.071266	2377.11
11081.298911	2311.22
11081.526558	2243.02
11081.754207	2304.07
11081.981859	2272.14
11082.209513	2312.24
11082.437169	2359.24
11082.664828	2330.12
11082.892489	2260.14
11083.120153	2348.25
11083.347818	2339.06
11083.575486	2335.23
11083.803157	2341.1
11084.030830	2329.1
11084.258505	2260.14
11084.486182	2286.19
11084.713862	2321.18
11084.941544	2324.25
11085.169229	2247.11
11085.396916	2287.21
11085.624605	2323.22
11085.852297	2345.19
11086.079991	2259.12
11086.307687	2289
11086.535385	2282.1
11086.763086	2267.03
11086.990790	2284.91
11087.218495	2252.22
11087.446203	2276.23
11087.673914	2236.13
11087.901626	2317.09
11088.129341	2255.03
11088.357059	2236.13
11088.584778	2329.1
11088.812500	2339.06
11089.040225	2335.23
11089.267952	2312.24
11089.495681	2299.22
11089.723412	2279.04
11089.951146	2316.07
11090.178882	2302.02
11090.406620	2301.26
11090.634361	2320.16
11090.862104	2360.26
11091.089850	2361.02
11091.317598	2264.22
11091.545348	2276.23
11091.773100	2333.18
11092.000855	2349.02
11092.228612	2363.07
11092.456372	2244.05
11092.684134	2266.01
11092.911898	2304.07
11093.139664	2419
11093.367433	2436.11
11093.595205	2420.02
11093.822978	2352.09
11094.050754	2306.11
11094.278533	2271.12
11094.506313	2315.05
11094.734096	2285.17
11094.961881	2213.14
11095.189669	2293.09
11095.417459	2310.2
11095.645251	2288.23
11095.873046	2303.05
11096.100843	2257.07
11096.328643	2267.03
11096.556444	2254.26
11096.784248	2338.04
11097.012055	2301.26
11097.239864	2284.15
11097.467675	2344.17
11097.695488	2333.18
11097.923304	2357.19
11098.151122	2382.22
11098.378943	2414.15
11098.606765	2329.1
11098.834591	2322.2
11099.062418	2292.06
11099.290248	2267.03
11099.518080	2328.08
11099.745915	2387.08
11099.973751	2291.04
11100.201591	2261.16
11100.429432	2226.17
11100.657276	2277.25
11100.885122	2256.05
11101.112971	2268.06
11101.340822	2344.93
11101.568675	2316.07
11101.796531	2302.02
11102.024389	2274.19
11102.252249	2339.06
11102.480112	2339.06
11102.707977	2301.26
11102.935844	2272.14
11103.163714	2231.02
11103.391586	2193.22
11103.619460	2248.13
11103.847337	2255.03
11104.075216	2224.13
11104.303098	2249.16
11104.530981	2278.27
11104.758867	2304.07
11104.986756	2261.16
11105.214647	2297.17
11105.442540	2262.18
11105.670435	2226.17
11105.898333	2257.07
11106.126233	2264.99
11106.354136	2211.1
11106.582041	2222.08
11106.809948	2258.09
11107.037857	2325.01
11107.265769	2288.23
11107.493684	2259.12
11107.721600	2217.23
11107.949519	2255.03
11108.177440	2296.92
11108.405364	2293.09
11108.633290	2215.19
11108.861218	2278.27
11109.089149	2269.08
11109.317082	2234.09
11109.545017	2237.15
11109.772955	2270.1
11110.000895	2295.13
11110.228837	2312.24
11110.456782	2392.18
11110.684729	2328.08
11110.912678	2311.22
11111.140630	2327.05
11111.368584	2368.18
11111.596540	2300.24
11111.824499	2295.13
11112.052460	2330.12
11112.280424	2324.25
11112.508390	2254.26
11112.736358	2311.22
11112.964328	2302.02
11113.192301	2263.2
11113.420276	2262.18
11113.648254	2327.05
11113.876234	2269.08
11114.104216	2248.13
11114.332200	2373.03
11114.560187	2345.19
11114.788176	2328.08
11115.016168	2392.18
11115.244162	2383.24
11115.472158	2205.22
11115.700157	2208.03
11115.928158	2298.96
11116.156161	2333.95
11116.384167	2243.03
11116.612175	2335.99
11116.840185	2340.08
11117.068198	2374.05
11117.296213	2404.95
11117.524230	2358.21
11117.752250	2230.25
11117.980272	2291.04
11118.208296	2337.02
11118.436323	2265.25
11118.664352	2278.27
11118.892383	2302.02
11119.120417	2293.09
11119.348453	2188.11
11119.576492	2263.2
11119.804532	2293.09
11120.032576	2275.21
11120.260621	2277.25
11120.488669	2333.18
11120.716719	2336.25
11120.944772	2301.26
11121.172826	2284.15
11121.400884	2280.06
11121.628943	2212.12
11121.857005	2299.21
11122.085069	2255.03
11122.313136	2245.07
11122.541205	2241.24
11122.769276	2287.21
11122.997350	2251.2
11123.225426	2214.16
11123.453504	2241.24
11123.681585	2245.07
11123.909667	2271.12
11124.137753	2324.24
11124.365840	2291.04
11124.593930	2242.26
11124.822023	2261.16
11125.050118	2264.22
11125.278215	2247.11
11125.506314	2241.24
11125.734416	2296.15
11125.962520	2271.12
11126.190626	2293.08
11126.418735	2288.23
11126.646846	2268.05
11126.874960	2190.16
11127.103075	2239.19
11127.331193	2226.17
11127.559314	2280.06
11127.787437	2234.09
11128.015562	2298.96
11128.243689	2259.12
11128.471819	2252.22
11128.699952	2340.08
11128.928086	2314.03
11129.156223	2179.17
11129.384362	2162.06
11129.612504	2320.16
11129.840648	2344.17
11130.068794	2302.02
11130.296943	2319.9
11130.525093	2273.16
11130.753247	2283.12
11130.981402	2342.12
11131.209560	2300.24
11131.437721	2237.15
11131.665883	2299.21
11131.894048	2316.07
11132.122216	2277.25
11132.350385	2222.08
11132.578558	2234.08
11132.806732	2272.14
11133.034909	2190.15
11133.263088	2278.27
11133.491269	2344.17
11133.719453	2257.07
11133.947639	2212.12
11134.175827	2271.12
11134.404018	2264.22
11134.632211	2280.06
11134.860407	2298.96
11135.088605	2326.03
11135.316805	2265.24
11135.545007	2284.15
11135.773212	2291.04
11136.001419	2195.26
11136.229629	2201.14
11136.457841	2227.19
11136.686055	2225.15
11136.914272	2296.15
11137.142491	2282.1
11137.370712	2227.19
11137.598936	2219.27
11137.827161	2253.24
11138.055390	2291.04
11138.283620	2244.05
11138.511853	2228.21
11138.740089	2265.24
11138.968326	2259.11
11139.196566	2223.1
11139.424809	2249.15
11139.653053	2281.08
11139.881301	2265.24
11140.109550	2326.03
11140.337802	2319.14
11140.566056	2270.1
11140.794312	2190.15
11141.022571	2273.16
11141.250832	2270.1
11141.479095	2211.1
11141.707361	2237.15
11141.935629	2293.08
11142.163900	2269.08
11142.392173	2314.03
11142.620448	2286.19
11142.848725	2223.1
11143.077005	2223.1
11143.305287	2299.98
11143.533572	2299.21
11143.761859	2371.24
11143.990148	2380.18
11144.218440	2356.17
11144.446734	2265.24
11144.675030	2362.04
11144.903329	2391.16
11145.131629	2332.16
11145.359933	2222.08
11145.588238	2232.04
11145.816546	2247.11
11146.044857	2252.98
11146.273169	2307.9
11146.501484	2287.21
11146.729802	2237.15
11146.958121	2296.15
11147.186444	2341.1
11147.414768	2271.12
11147.643095	2267.03
11147.871424	2274.95
11148.099755	2269.08
11148.328089	2222.08
11148.556425	2239.19
11148.784764	2228.21
11149.013104	2224.12
11149.241447	2197.05
11149.469793	2247.11
11149.698141	2218.25
11149.926491	2277.25
11150.154843	2270.1
11150.383198	2189.13
11150.611556	2181.21
11150.839915	2272.14
11151.068277	2251.2
11151.296641	2228.21
11151.525008	2292.06
11151.753377	2251.2
11151.981748	2251.2
11152.210122	2206.24
11152.438498	2356.17
11152.666876	2242.26
11152.895257	2242.26
11153.123639	2308.15
11153.352025	2253.24
11153.580412	2212.12
11153.808803	2289
11154.037195	2308.92
11154.265590	2266.27
11154.493987	2251.2
11154.722386	2244.04
11154.950788	2264.99
11155.179192	2318.88
11155.407598	2404.95
11155.636007	2365.11
11155.864418	2246.09
11156.092832	2361.02
11156.321247	2299.21
11156.549666	2265.24
11156.778086	2321.18
11157.006509	2387.07
11157.234934	2371.24
11157.463362	2259.11
11157.691791	2281.08
11157.920224	2306.11
11158.148658	2328.07
11158.377095	2380.18
11158.605534	2407.25
11158.833976	2315.05
11159.062420	2259.11
11159.290866	2242.26
11159.519315	2271.12
11159.747766	2278.01
11159.976219	2295.13
11160.204675	2306.11
11160.433133	2285.17
11160.661593	2241.24
11160.890056	2293.08
11161.118521	2227.19
11161.346988	2234.08
11161.575458	2331.14
11161.803930	2353.1
11162.032404	2338.04
11162.260881	2303.04
11162.489360	2289.25
11162.717841	2299.21
11162.946325	2322.2
11163.174811	2324.24
11163.403300	2242.26
11163.631791	2281.08
11163.860284	2322.97
11164.088779	2304.07
11164.317277	2338.04
11164.545777	2340.08
11164.774280	2280.06
11165.002785	2217.23
11165.231292	2293.08
11165.459801	2315.05
11165.688313	2223.1
11165.916828	2260.14
11166.145344	2308.15
11166.373863	2247.11
11166.602384	2195.26
11166.830908	2267.03
11167.059434	2282.1
11167.287962	2206.24
11167.516493	2308.15
11167.745026	2330.12
11167.973561	2259.11
11168.202099	2264.22
11168.430639	2291.04
11168.659181	2306.11
11168.887726	2251.2
11169.116273	2227.19
11169.344822	2212.12
11169.573374	2235.1
11169.801928	2234.08
11170.030485	2282.1
11170.259043	2178.15
11170.487605	2203.18
11170.716168	2241.23
11170.944734	2235.1
11171.173302	2204.2
11171.401872	2247.11
11171.630445	2244.04
11171.859021	2260.13
11172.087598	2308.15
11172.316178	2250.17
11172.544760	2248.13
11172.773345	2251.2
11173.001932	2253.24
11173.230521	2164.1
11173.459112	2240.98
11173.687706	2270.86
11173.916303	2190.15
11174.144901	2172.02
11174.373502	2248.9
11174.602105	2367.92
11174.830711	2259.11
11175.059319	2304.06
11175.287929	2295.13
11175.516542	2279.03
11175.745157	2313
11175.973775	2249.15
11176.202394	2250.17
11176.431016	2291.04
11176.659641	2322.97
11176.888267	2316.07
11177.116897	2239.19
11177.345528	2266.26
11177.574162	2277.25
11177.802798	2231.02
11178.031436	2202.16
11178.260077	2233.06
11178.488720	2274.18
11178.717366	2270.1
11178.946014	2295.13
11179.174664	2323.22
11179.403316	2293.08
11179.631971	2298.19
11179.860628	2358.21
11180.089288	2284.14
11180.317950	2276.23
11180.546614	2276.23
11180.775281	2238.17
11181.003950	2263.2
11181.232621	2327.05
11181.461295	2311.22
11181.689971	2347.23
11181.918649	2364.09
11182.147330	2376.09
11182.376013	2333.18
11182.604698	2235.1
11182.833386	2295.13
11183.062076	2270.1
11183.290768	2203.18
11183.519463	2297.17
11183.748160	2225.14
11183.976859	2194.24
11184.205561	2252.22
11184.434265	2339.06
11184.662971	2247.11
11184.891680	2276.23
11185.120391	2241.23
11185.349105	2232.04
11185.577821	2205.22
11185.806539	2308.15
11186.035259	2326.03
11186.263982	2217.23
11186.492707	2291.04
11186.721435	2275.2
11186.950165	2308.15
11187.178897	2302.02
11187.407631	2419
11187.636368	2365.11
11187.865108	2316.07
11188.093849	2419
11188.322593	2421.04
11188.551339	2233.06
11188.780088	2215.18
11189.008839	2299.21
11189.237592	2325.26
11189.466348	2272.14
11189.695106	2276.22
11189.923866	2212.12
11190.152629	2271.12
11190.381394	2250.17
11190.610161	2266.26
11190.838931	2226.16
11191.067703	2200.11
11191.296478	2290.02
11191.525254	2249.15
11191.754033	2260.13
11191.982815	2292.06
11192.211599	2314.03
11192.440385	2229.23
11192.669173	2289.25
11192.897964	2218.25
11193.126757	2206.24
11193.355553	2215.18
11193.584351	2251.19
11193.813151	2242.26
11194.041953	2184.02
11194.270758	2296.91
11194.499565	2271.12
11194.728375	2243.02
11194.957187	2272.14
11195.186001	2315.05
11195.414818	2208.03
11195.643637	2221.06
11195.872458	2236.13
11196.101282	2191.17
11196.330108	2191.17
11196.558936	2242.25
11196.787767	2269.07
11197.016600	2223.1
11197.245435	2276.99
11197.474273	2301
11197.703113	2249.15
11197.931955	2266.26
11198.160800	2301.25
11198.389647	2299.21
11198.618496	2265.24
11198.847348	2234.08
11199.076202	2190.15
11199.305058	2238.17
11199.533917	2265.24
11199.762778	2350.04
11199.991642	2263.2
11200.220508	2266.26
11200.449376	2209.05
11200.678246	2226.93
11200.907119	2230
11201.135994	2294.87
11201.364872	2177.13
11201.593752	2187.09
11201.822634	2240.98
11202.051519	2272.9
11202.280405	2185.04
11202.509295	2271.12
11202.738186	2335.22
11202.967080	2266.26
11203.195977	2240.21
11203.424875	2244.04
11203.653776	2274.95
11203.882679	2308.92
11204.111585	2294.1
11204.340493	2322.2
11204.569404	2246.09
11204.798316	2290.02
11205.027231	2247.11
11205.256149	2271.12
11205.485068	2281.08
11205.713990	2304.06
11205.942915	2293.08
11206.171842	2210.07
11206.400771	2272.14
11206.629702	2235.1
11206.858636	2234.08
11207.087572	2273.16
11207.316511	2338.03
11207.545451	2349.02
11207.774395	2347.23
11208.003340	2262.18
11208.232288	2333.18
11208.461238	2266.26
11208.690191	2278.27
11208.919146	2278.27
11209.148103	2226.16
11209.377062	2241.23
11209.606024	2250.17
11209.834988	2253.24
11210.063955	2216.2
11210.292924	2248.13
11210.521895	2279.03
11210.750869	2256.05
11210.979845	2287.97
11211.208823	2301
11211.437804	2188.11
11211.666787	2247.11
11211.895772	2338.03
11212.124760	2288.23
11212.353750	2247.11
11212.582742	2238.17
11212.811737	2214.16
11213.040734	2207.26
11213.269734	2305.09
11213.498735	2376.09
11213.727739	2276.23
11213.956746	2294.1
11214.185755	2316.07
11214.414766	2263.2
11214.643779	2313.26
11214.872795	2307.13
11215.101813	2377.11
11215.330834	2312.24
11215.559857	2364.09
11215.788882	2317.09
11216.017909	2231.02
11216.246939	2255.03
11216.475972	2291.04
11216.705006	2238.17
11216.934043	2176.1
11217.163082	2239.19
11217.392124	2272.14
11217.621168	2265.24
11217.850214	2274.18
11218.079263	2307.13
11218.308314	2216.2
11218.537367	2267.03
11218.766423	2273.93
11218.995481	2301
11219.224541	2229.23
11219.453604	2260.13
11219.682669	2211.1
11219.911736	2228.21
11220.140806	2223.1
11220.369878	2238.17
11220.598953	2268.05
11220.828029	2271.12
11221.057108	2270.1
11221.286190	2275.97
11221.515274	2331.9
11221.744360	2254.26
11221.973448	2184.02
11222.202539	2208.03
11222.431632	2233.06
11222.660728	2345.19
11222.889826	2212.12
11223.118926	2223.1
11223.348028	2248.13
11223.577133	2233.06
11223.806240	2307.13
11224.035350	2276.23
11224.264462	2236.13
11224.493576	2214.16
11224.722693	2302.02
11224.951812	2358.98
11225.180933	2206.24
11225.410057	2205.22
11225.639183	2288.23
11225.868311	2205.22
11226.097442	2223.1
11226.326575	2244.04
11226.555710	2259.11
11226.784848	2164.1
11227.013988	2268.05
11227.243130	2249.15
11227.472275	2131.15
11227.701422	2238.17
11227.930572	2271.12
11228.159723	2224.12
11228.388877	2261.16
11228.618034	2294.1
11228.847193	2230.25
11229.076354	2155.16
11229.305517	2260.13
11229.534683	2246.09
11229.763851	2212.12
11229.993022	2233.06
11230.222195	2320.16
11230.451370	2324.24
11230.680547	2241.23
11230.909727	2227.19
11231.138910	2239.19
11231.368094	2202.16
11231.597281	2261.16
11231.826470	2269.07
11232.055662	2279.03
11232.284856	2213.14
11232.514052	2245.07
11232.743251	2241.23
11232.972452	2177.13
11233.201655	2252.22
11233.430861	2284.14
11233.660069	2259.11
11233.889279	2321.18
11234.118492	2273.16
11234.347707	2196.03
11234.576924	2247.11
11234.806144	2244.04
11235.035366	2278.01
11235.264591	2248.13
11235.493817	2359.23
11235.723047	2331.14
11235.952278	2247.11
11236.181512	2243.02
11236.410748	2322.97
11236.639986	2257.07
11236.869227	2230.25
11237.098470	2265.24
11237.327716	2308.15
11237.556964	2331.14
11237.786214	2330.12
11238.015467	2259.11
11238.244722	2264.22
11238.473979	2284.14
11238.703238	2321.18
11238.932500	2321.18
11239.161765	2291.04
11239.391031	2322.97
11239.620300	2287.21
11239.849571	2273.16
11240.078845	2318.11
11240.308121	2308.15
11240.537399	2215.18
11240.766680	2297.17
11240.995963	2270.1
11241.225248	2220.03
11241.454536	2234.08
11241.683826	2239.96
11241.913119	2220.04
11242.142413	2314.03
11242.371710	2291.04
11242.601010	2223.1
11242.830312	2227.19
11243.059616	2244.04
11243.288922	2261.92
11243.518231	2230.25
11243.747542	2188.11
11243.976856	2217.99
11244.206172	2244.04
11244.435490	2260.13
11244.664810	2223.1
11244.894133	2209.05
11245.123458	2164.1
11245.352786	2287.97
11245.582116	2277.25
11245.811448	2265.24
11246.040783	2231.02
11246.270120	2252.98
11246.499459	2309.94
11246.728800	2223.1
11246.958144	2303.04
11247.187491	2288.23
11247.416839	2174.06
11247.646190	2287.97
11247.875544	2225.14
11248.104899	2249.15
11248.334257	2219.27
11248.563618	2226.16
11248.792981	2245.07
11249.022346	2205.22
11249.251713	2252.22
11249.481083	2165.12
11249.710455	2173.04
11249.939829	2287.97
11250.169206	2258.09
11250.398585	2250.17
11250.627967	2302.02
11250.857350	2320.92
11251.086737	2286.19
11251.316125	2242.26
11251.545516	2244.04
11251.774909	2242.26
11252.004305	2238.17
11252.233703	2349.02
11252.463103	2292.06
11252.692505	2239.19
11252.921910	2258.09
11253.151318	2290.02
11253.380727	2272.14
11253.610139	2235.1
11253.839553	2229.23
11254.068970	2242.26
11254.298389	2227.19
11254.527810	2260.13
11254.757234	2265.24
11254.986660	2271.12
11255.216088	2249.15
11255.445519	2273.16
11255.674952	2234.08
11255.904387	2157.21
11256.133825	2265.24
11256.363265	2228.21
11256.592708	2187.09
11256.822152	2193.98
11257.051599	2261.92
11257.281049	2260.14
11257.510501	2240.21
11257.739955	2297.17
11257.969411	2330.12
11258.198870	2302.02
11258.428331	2269.07
11258.657795	2252.22
11258.887261	2284.14
11259.116729	2297.17
11259.346199	2311.22
11259.575672	2234.08
11259.805147	2232.04
11260.034625	2320.92
11260.264105	2244.04
11260.493587	2251.96
11260.723072	2268.05
11260.952559	2292.06
11261.182048	2225.14
11261.411540	2369.2
11261.641034	2296.15
11261.870530	2246.09
11262.100029	2235.11
11262.329530	2264.99
11262.559033	2256.05
11262.788539	2218.25
11263.018047	2230.25
11263.247557	2298.19
11263.477070	2191.18
11263.706585	2294.11
11263.936102	2315.05
11264.165622	2292.06
11264.395144	2235.11
11264.624669	2243.02
11264.854195	2270.1
11265.083724	2237.15
11265.313256	2291.04
11265.542790	2209.05
11265.772326	2177.13
11266.001864	2258.09
11266.231405	2262.18
11266.460948	2242.26
11266.690494	2304.07
11266.920042	2449.14
11267.149592	2360.26
11267.379145	2241.24
11267.608700	2241.24
11267.838257	2285.17
11268.067816	2242.26
11268.297378	2258.09
11268.526943	2241.24
11268.756509	2259.11
11268.986078	2278.02
11269.215650	2262.18
11269.445223	2211.1
11269.674799	2193.22
11269.904378	2325.27
11270.133958	2241.24
11270.363541	2194.24
11270.593127	2287.21
11270.822715	2312.24
11271.052305	2252.22
11271.281897	2247.11
11271.511492	2256.05
11271.741089	2267.03
11271.970688	2269.08
11272.200290	2252.22
11272.429894	2291.04
11272.659501	2291.04
11272.889110	2298.96
11273.118721	2330.88
11273.348334	2262.18
11273.577950	2263.2
11273.807568	2252.22
11274.037189	2209.05
11274.266812	2246.09
11274.496437	2252.98
11274.726065	2268.05
11274.955695	2233.06
11275.185327	2297.94
11275.414961	2276.23
11275.644598	2270.1
11275.874238	2275.21
11276.103879	2275.21
11276.333523	2280.06
11276.563170	2223.1
11276.792818	2236.13
11277.022469	2206.24
11277.252123	2214.16
11277.481778	2270.1
11277.711436	2323.22
11277.941097	2293.08
11278.170760	2267.03
11278.400425	2343.91
11278.630092	2285.17
11278.859762	2238.17
11279.089434	2215.18
11279.319108	2247.11
11279.548785	2242.26
11279.778464	2281.08
11280.008146	2289
11280.237830	2201.14
11280.467516	2232.04
11280.697204	2341.1
11280.926895	2272.14
11281.156588	2193.22
11281.386284	2262.18
11281.615982	2243.02
11281.845682	2234.08
11282.075385	2255.03
11282.305090	2282.1
11282.534797	2178.15
11282.764506	2262.18
11282.994218	2256.05
11283.223933	2224.12
11283.453649	2250.18
11283.683368	2231.02
11283.913090	2223.1
11284.142813	2242
11284.372539	2235.11
11284.602268	2243.02
11284.831998	2207.27
11285.061732	2238.17
11285.291467	2281.08
11285.521205	2263.2
11285.750945	2276.23
11285.980687	2308.15
11286.210432	2278.27
11286.440179	2223.1
11286.669929	2276.99
11286.899680	2235.11
11287.129435	2225.15
11287.359191	2237.15
11287.588950	2267.03
11287.818711	2213.14
11288.048475	2249.15
11288.278240	2259.11
11288.508009	2311.22
11288.737779	2260.14
11288.967552	2291.04
11289.197327	2296.92
11289.427105	2264.22
11289.656885	2245.07
11289.886667	2264.99
11290.116452	2231.02
11290.346239	2268.05
11290.576028	2285.17
11290.805820	2263.2
11291.035614	2259.11
11291.265410	2260.14
11291.495209	2255.03
11291.725010	2270.1
11291.954813	2308.15
11292.184619	2251.2
11292.414427	2248.13
11292.644237	2217.23
11292.874050	2260.14
11293.103865	2254.26
11293.333683	2241.24
11293.563502	2281.08
11293.793324	2267.03
11294.023149	2199.09
11294.252976	2166.15
11294.482805	2284.14
11294.712636	2271.12
11294.942470	2295.13
11295.172306	2270.1
11295.402145	2261.16
11295.631986	2241.24
11295.861829	2235.11
11296.091675	2299.21
11296.321522	2263.2
11296.551373	2270.1
11296.781225	2342.12
11297.011080	2295.13
11297.240938	2322.2
11297.470797	2273.16
11297.700659	2252.22
11297.930523	2168.19
11298.160390	2276.23
11298.390259	2274.18
11298.620130	2224.12
11298.850004	2298.19
11299.079880	2295.13
11299.309759	2230.25
11299.539639	2186.07
11299.769522	2191.94
11299.999408	2186.07
11300.229295	2207.01
11300.459186	2291.04
11300.689078	2263.2
11300.918973	2226.17
11301.148870	2249.15
11301.378769	2294.11
11301.608671	2284.15
11301.838575	2227.19
11302.068482	2304.07
11302.298391	2339.06
11302.528302	2236.13
11302.758215	2249.15
11302.988131	2290.02
11303.218050	2290.02
11303.447970	2337.01
11303.677893	2305.09
11303.907818	2209.05
11304.137746	2259.11
11304.367676	2284.15
11304.597608	2251.2
11304.827543	2212.12
11305.057480	2167.17
11305.287419	2249.15
11305.517361	2209.05
11305.747305	2199.09
11305.977251	2220.04
11306.207200	2264.99
11306.437151	2270.86
11306.667104	2296.92
11306.897060	2246.09
11307.127018	2222.08
11307.356978	2272.14
11307.586941	2238.17
11307.816906	2196.03
11308.046874	2196.03
11308.276843	2267.03
11308.506816	2302.02
11308.736790	2231.02
11308.966767	2242
11309.196746	2268.05
11309.426728	2223.1
11309.656711	2261.16
11309.886698	2253.24
11310.116686	2199.09
11310.346677	2240.98
11310.576670	2196.03
11310.806666	2204.97
11311.036664	2163.08
11311.266664	2239.96
11311.496667	2223.1
11311.726672	2180.19
11311.956679	2231.02
11312.186689	2279.04
11312.416701	2189.13
11312.646715	2321.18
11312.876732	2199.09
11313.106751	2249.15
11313.336772	2257.07
11313.566796	2214.16
11313.796822	2250.18
11314.026850	2193.22
11314.256881	2280.06
11314.486914	2276.23
11314.716949	2280.06
11314.946987	2329.1
11315.177027	2279.04
11315.407070	2260.14
11315.637114	2265.24
11315.867162	2287.21
11316.097211	2274.18
11316.327263	2224.12
11316.557317	2290.02
11316.787374	2384.01
11317.017432	2253.24
11317.247494	2264.22
11317.477557	2230.25
11317.707623	2283.12
11317.937691	2263.2
11318.167762	2315.05
11318.397835	2261.16
11318.627910	2230.25
11318.857988	2296.15
11319.088068	2291.04
11319.318150	2224.12
11319.548235	2174.06
11319.778322	2323.99
11320.008411	2289.25
11320.238503	2236.13
11320.468597	2241.24
11320.698693	2208.03
11320.928792	2169.21
11321.158893	2227.19
11321.388996	2298.19
11321.619102	2248.13
11321.849210	2249.15
11322.079320	2252.22
11322.309433	2245.07
11322.539548	2222.08
11322.769666	2217.23
11322.999785	2209.05
11323.229908	2170.23
11323.460032	2279.04
11323.690159	2237.15
11323.920288	2301.26
11324.150420	2309.18
11324.380553	2291.04
11324.610690	2311.98
11324.840828	2252.22
11325.070969	2275.21
11325.301112	2246.09
11325.531258	2234.08
11325.761406	2329.1
11325.991556	2354.13
11326.221709	2257.07
11326.451864	2275.97
11326.682021	2348
11326.912181	2260.14
11327.142343	2250.18
11327.372507	2334.21
11327.602674	2330.12
11327.832843	2256.05
11328.063014	2306.11
11328.293188	2306.11
11328.523364	2302.02
11328.753542	2276.23
11328.983723	2250.18
11329.213906	2283.12
11329.444092	2234.08
11329.674279	2306.11
11329.904469	2270.1
11330.134662	2185.05
11330.364857	2248.13
11330.595054	2245.07
11330.825253	2203.18
11331.055455	2234.08
11331.285659	2296.15
11331.515866	2264.22
11331.746075	2203.18
11331.976286	2229.23
11332.206500	2227.19
11332.436715	2240.21
11332.666934	2287.21
11332.897154	2239.19
11333.127377	2200.11
11333.357603	2275.2
11333.587830	2343.14
11333.818060	2319.14
11334.048292	2242.26
11334.278527	2303.04
11334.508764	2370.98
11334.739003	2288.23
11334.969245	2263.2
11335.199489	2284.14
11335.429736	2209.05
11335.659984	2213.14
11335.890235	2239.19
11336.120489	2260.14
11336.350744	2273.16
11336.581003	2318.11
11336.811263	2316.07
11337.041526	2305.09
11337.271791	2398.06
11337.502058	2329.1
11337.732328	2235.11
11337.962600	2233.06
11338.192875	2284.14
11338.423152	2227.19
11338.653431	2215.18
11338.883712	2251.2
11339.113996	2256.05
11339.344283	2224.12
11339.574571	2266.01
11339.804862	2316.07
11340.035155	2210.08
11340.265451	2286.95
11340.495749	2305.85
11340.726049	2300.24
11340.956352	2268.05
11341.186657	2280.06
11341.416964	2267.03
11341.647274	2276.99
11341.877586	2231.02
11342.107900	2264.99
11342.338217	2227.19
11342.568536	2233.06
11342.798857	2226.17
11343.029181	2251.2
11343.259507	2222.08
11343.489835	2258.09
11343.720166	2250.18
11343.950499	2201.14
11344.180835	2276.23
11344.411172	2231.02
11344.641513	2175.08
11344.871855	2215.18
11345.102200	2305.09
11345.332547	2266.27
11345.562897	2253.24
11345.793248	2223.1
11346.023603	2224.12
11346.253959	2211.1
11346.484318	2269.08
11346.714679	2280.06
11346.945043	2209.05
11347.175409	2250.18
11347.405777	2217.23
11347.636148	2242.26
11347.866521	2198.07
11348.096896	2282.1
11348.327274	2275.21
11348.557653	2200.12
11348.788036	2177.13
11349.018420	2272.14
11349.248807	2289.25
11349.479197	2251.2
11349.709589	2308.15
11349.939983	2230.25
11350.170379	2230.25
11350.400778	2271.12
11350.631179	2302.02
11350.861582	2298.19
11351.091988	2320.16
11351.322396	2304.07
11351.552807	2291.04
11351.783219	2282.1
11352.013634	2287.98
11352.244052	2220.04
11352.474472	2182.24
11352.704894	2258.09
11352.935318	2223.1
11353.165745	2213.14
11353.396175	2268.05
11353.626606	2321.95
11353.857040	2224.12
11354.087476	2209.05
11354.317915	2247.11
11354.548356	2266.01
11354.778799	2237.15
11355.009245	2215.18
11355.239693	2220.04
11355.470143	2261.16
11355.700596	2275.21
11355.931051	2280.06
11356.161508	2254.26
11356.391968	2175.09
11356.622430	2251.2
11356.852894	2271.12
11357.083361	2307.13
11357.313830	2385.03
11357.544301	2392.95
11357.774775	2282.1
11358.005251	2237.15
11358.235729	2281.08
11358.466210	2177.13
11358.696693	2228.21
11358.927179	2191.18
11359.157666	2276.23
11359.388157	2204.2
11359.618649	2218.25
11359.849144	2263.2
11360.079641	2243.02
11360.310141	2215.18
11360.540643	2281.08
11360.771147	2229.23
11361.001653	2232.04
11361.232162	2295.13
11361.462673	2217.23
11361.693187	2213.14
11361.923703	2305.09
11362.154221	2238.17
11362.384742	2229.23
11362.615265	2270.1
11362.845790	2246.09
11363.076318	2233.06
11363.306848	2223.1
11363.537380	2249.15
11363.767915	2214.16
11363.998452	2191.18
11364.228991	2253.24
11364.459533	2255.03
11364.690077	2184.02
11364.920623	2250.94
11365.151172	2239.19
11365.381723	2236.13
11365.612277	2239.19
11365.842832	2335.23
11366.073391	2312.24
11366.303951	2270.1
11366.534514	2306.11
11366.765079	2293.08
11366.995646	2280.06
11367.226216	2249.15
11367.456788	2281.08
11367.687363	2210.08
11367.917940	2165.12
11368.148519	2229.23
11368.379101	2209.05
11368.609685	2263.97
11368.840271	2305.85
11369.070859	2236.13
11369.301450	2174.06
11369.532044	2275.97
11369.762639	2322.97
11369.993237	2285.17
11370.223838	2300.24
11370.454440	2310.2
11370.685045	2284.15
11370.915653	2309.18
11371.146262	2268.05
11371.376874	2297.94
11371.607489	2233.06
11371.838105	2248.13
11372.068724	2353.11
11372.299346	2239.19
11372.529970	2232.04
11372.760596	2274.95
11372.991224	2241.24
11373.221855	2222.08
11373.452488	2275.97
11373.683124	2253.24
11373.913761	2185.05
11374.144402	2272.14
11374.375044	2305.09
11374.605689	2246.09
11374.836336	2227.19
11375.066986	2295.13
11375.297638	2240.21
11375.528292	2183.26
11375.758948	2225.15
11375.989607	2253.24
11376.220268	2237.15
11376.450932	2246.09
11376.681598	2249.15
11376.912266	2230.25
11377.142937	2191.18
11377.373610	2243.02
11377.604285	2210.08
11377.834963	2225.15
11378.065643	2241.24
11378.296325	2265.24
11378.527010	2272.14
11378.757697	2334.21
11378.988386	2321.18
11379.219078	2289.25
11379.449772	2324.24
11379.680469	2298.19
11379.911167	2238.17
11380.141869	2227.19
11380.372572	2293.08
11380.603278	2257.07
11380.833986	2239.19
11381.064696	2232.04
11381.295409	2276.99
11381.526124	2322.97
11381.756842	2203.18
11381.987562	2249.15
11382.218284	2298.19
11382.449009	2280.06
11382.679735	2251.2
11382.910465	2230.25
11383.141196	2251.2
11383.371930	2293.08
11383.602666	2261.16
11383.833405	2177.13
11384.064146	2203.18
11384.294889	2210.08
11384.525635	2239.19
11384.756383	2209.05
11384.987133	2261.16
11385.217886	2232.04
11385.448641	2182.24
11385.679398	2231.02
11385.910158	2266.01
11386.140920	2223.1
11386.371684	2264.99
11386.602451	2294.87
11386.833220	2274.18
11387.063992	2266.27
11387.294765	2295.13
11387.525542	2316.07
11387.756320	2250.18
11387.987101	2277.25
11388.217884	2282.1
11388.448669	2226.17
11388.679457	2226.17
11388.910247	2335.23
11389.141040	2276.23
11389.371835	2236.13
11389.602632	2297.17
11389.833432	2266.27
11390.064234	2287.21
11390.295038	2365.11
11390.525844	2253.24
11390.756653	2267.03
11390.987465	2224.12
11391.218278	2331.14
11391.449094	2322.2
11391.679912	2294.11
11391.910733	2282.1
11392.141556	2236.13
11392.372381	2257.07
11392.603209	2283.12
11392.834039	2281.08
11393.064871	2253.24
11393.295706	2298.19
11393.526543	2350.04
11393.757383	2322.2
11393.988224	2317.09
11394.219069	2290.02
11394.449915	2322.97
11394.680764	2232.04
11394.911615	2306.11
11395.142468	2309.18
11395.373324	2228.21
11395.604182	2251.2
11395.835043	2292.06
11396.065906	2224.12
11396.296771	2209.05
11396.527638	2233.06
11396.758508	2222.08
11396.989380	2215.18
11397.220255	2234.09
11397.451132	2295.13
11397.682011	2233.06
11397.912893	2247.11
11398.143777	2249.15
11398.374663	2279.04
11398.605552	2199.09
11398.836443	2255.03
11399.067336	2249.15
11399.298232	2197.05
11399.529130	2249.15
11399.760030	2293.08
11399.990933	2148.27
11400.221838	2170.23
11400.452745	2265.24
11400.683655	2192.2
11400.914567	2210.08
11401.145481	2310.2
11401.376398	2266.27
11401.607317	2278.27
11401.838238	2256.05
11402.069162	2301
11402.300088	2195.26
11402.531017	2283.12
11402.761948	2282.1
11402.992881	2253.24
11403.223816	2202.16
11403.454754	2269.08
11403.685694	2234.08
11403.916637	2208.03
11404.147582	2232.04
11404.378529	2200.12
11404.609479	2233.06
11404.840431	2228.21
11405.071385	2310.2
11405.302341	2295.13
11405.533300	2362.04
11405.764262	2310.2
11405.995225	2307.13
11406.226191	2209.05
11406.457160	2232.04
11406.688130	2258.09
11406.919103	2240.21
11407.150079	2241.24
11407.381056	2307.13
11407.612036	2273.16
11407.843019	2226.17
11408.074003	2280.06
11408.304991	2277.25
11408.535980	2251.2
11408.766972	2286.19
11408.997966	2355.15
11409.228962	2193.22
11409.459961	2218.25
11409.690962	2327.05
11409.921966	2247.11
11410.152972	2293.08
11410.383980	2304.07
11410.614990	2254.26
11410.846003	2290.02
11411.077018	2332.93
11411.308036	2263.2
11411.539056	2198.07
11411.770078	2243.02
11412.001103	2304.07
11412.232129	2259.11
11412.463159	2294.11
11412.694190	2290.02
11412.925224	2240.21
11413.156261	2211.1
11413.387299	2257.07
11413.618340	2296.15
11413.849384	2236.13
11414.080429	2245.07
11414.311477	2197.05
11414.542528	2217.99
11414.773580	2223.87
11415.004635	2214.16
11415.235693	2237.15
11415.466752	2258.09
11415.697815	2232.04
11415.928879	2268.05
11416.159946	2200.11
11416.391015	2295.13
11416.622086	2344.17
11416.853160	2302.02
11417.084236	2276.23
11417.315315	2281.08
11417.546396	2226.17
11417.777479	2287.21
11418.008564	2342.12
11418.239652	2286.19
11418.470742	2197.05
11418.701835	2246.09
11418.932930	2315.05
11419.164027	2221.06
11419.395127	2231.02
11419.626229	2235.11
11419.857333	2247.11
11420.088439	2223.1
11420.319548	2271.12
11420.550660	2261.16
11420.781773	2261.16
11421.012889	2324.24
11421.244008	2251.2
11421.475128	2240.21
11421.706251	2248.13
11421.937377	2296.15
11422.168505	2260.14
11422.399635	2187.09
11422.630767	2213.14
11422.861902	2277.25
11423.093039	2281.08
11423.324178	2229.23
11423.555320	2257.07
11423.786464	2172.02
11424.017611	2196.03
11424.248759	2239.96
11424.479911	2234.08
11424.711064	2245.07
11424.942220	2262.94
11425.173378	2319.9
11425.404539	2286.19
11425.635702	2319.13
11425.866867	2307.13
11426.098034	2238.17
11426.329204	2322.2
11426.560377	2284.14
11426.791551	2269.07
11427.022728	2253.24
11427.253907	2249.15
11427.485089	2303.04
11427.716273	2245.07
11427.947459	2266.01
11428.178648	2248.13
11428.409839	2187.09
11428.641032	2203.18
11428.872228	2239.19
11429.103426	2308.15
11429.334626	2319.13
11429.565829	2375.07
11429.797034	2338.03
11430.028242	2175.08
11430.259451	2303.04
11430.490663	2294.1
11430.721878	2231.02
11430.953095	2223.1
11431.184314	2252.22
11431.415535	2211.1
11431.646759	2177.13
11431.877985	2273.16
11432.109214	2281.08
11432.340445	2249.15
11432.571678	2231.02
11432.802913	2310.96
11433.034151	2322.97
11433.265391	2280.06
11433.496634	2279.04
11433.727879	2219.27
11433.959126	2247.11
11434.190376	2317.09
11434.421628	2343.14
11434.652882	2273.16
11434.884139	2245.07
11435.115398	2293.08
11435.346659	2271.12
11435.577923	2271.12
11435.809189	2271.12
11436.040457	2253.24
11436.271728	2254.26
11436.503001	2270.1
11436.734276	2334.97
11436.965554	2277.25
11437.196834	2289.25
11437.428116	2332.16
11437.659401	2315.05
11437.890688	2310.2
11438.121978	2330.12
11438.353270	2281.08
11438.584564	2262.18
11438.815860	2252.22
11439.047159	2300.23
11439.278460	2254.26
11439.509764	2203.18
11439.741070	2301.26
11439.972378	2246.09
11440.203688	2233.06
11440.435001	2240.98
11440.666316	2250.94
11440.897634	2226.17
11441.128954	2273.16
11441.360276	2313.26
11441.591601	2250.17
11441.822928	2248.13
11442.054257	2262.18
11442.285589	2223.1
11442.516923	2232.04
11442.748259	2260.14
11442.979598	2248.13
11443.210939	2249.15
11443.442282	2268.05
11443.673628	2361.02
11443.904976	2300.24
11444.136326	2305.09
11444.367679	2321.18
11444.599034	2322.2
11444.830392	2330.12
11445.061751	2303.04
11445.293113	2266.27
11445.524478	2255.03
11445.755845	2401.12
11445.987214	2353.1
11446.218585	2260.14
11446.449959	2285.17
11446.681335	2307.13
11446.912714	2278.27
11447.144095	2291.04
11447.375478	2262.18
11447.606864	2272.14
11447.838252	2253.24
11448.069642	2238.17
11448.301034	2260.14
11448.532429	2265.24
11448.763827	2254.26
11448.995226	2279.04
11449.226628	2225.14
11449.458032	2211.1
11449.689439	2284.14
11449.920848	2230.25
11450.152259	2250.17
11450.383673	2212.12
11450.615089	2219.01
11450.846508	2149.03
11451.077928	2213.14
11451.309351	2240.21
11451.540777	2242.26
11451.772205	2272.14
11452.003635	2280.06
11452.235067	2220.04
11452.466502	2248.13
11452.697939	2297.17
11452.929378	2290.02
11453.160820	2244.04
11453.392264	2275.97
11453.623711	2282.87
11453.855160	2253.24
11454.086611	2159.25
11454.318064	2273.16
11454.549520	2241.23
11454.780979	2212.12
11455.012439	2263.2
11455.243902	2312.24
11455.475367	2228.21
11455.706835	2200.11
11455.938305	2260.13
11456.169777	2279.04
11456.401252	2262.18
11456.632729	2263.2
11456.864208	2224.12
11457.095690	2236.13
11457.327174	2294.1
11457.558660	2291.04
11457.790149	2238.17
11458.021640	2260.14
11458.253133	2309.17
11458.484629	2224.12
11458.716127	2249.15
11458.947627	2232.04
11459.179130	2212.12
11459.410635	2235.1
11459.642143	2332.16
11459.873653	2301.26
11460.105165	2253.24
11460.336679	2240.21
11460.568196	2272.14
11460.799715	2282.1
11461.031237	2252.22
11461.262761	2271.12
11461.494287	2296.15
11461.725815	2244.04
11461.957346	2252.98
11462.188879	2331.9
11462.420415	2233.06
11462.651953	2239.96
11462.883493	2240.98
11463.115036	2269.07
11463.346581	2262.18
11463.578128	2320.16
11463.809678	2291.04
11464.041230	2227.19
11464.272784	2250.17
11464.504341	2333.18
11464.735900	2266.26
11464.967461	2202.16
11465.199025	2263.2
11465.430591	2272.14
11465.662159	2303.04
11465.893730	2257.07
11466.125303	2230.25
11466.356879	2258.09
11466.588456	2258.09
11466.820036	2358.98
11467.051619	2267.03
11467.283204	2232.04
11467.514791	2251.96
11467.746380	2269.84
11467.977972	2202.16
11468.209566	2204.2
11468.441163	2221.06
11468.672762	2202.16
11468.904363	2250.17
11469.135966	2241.23
11469.367572	2230.25
11469.599181	2250.17
11469.830791	2219.27
11470.062404	2206.24
11470.294019	2219.27
11470.525637	2326.03
11470.757257	2306.11
11470.988879	2271.12
11471.220504	2238.17
11471.452131	2300.23
11471.683760	2308.15
11471.915392	2284.14
11472.147026	2299.21
11472.378662	2259.11
11472.610301	2272.14
11472.841942	2222.08
11473.073586	2233.06
11473.305231	2228.21
11473.536879	2274.18
11473.768530	2253.24
11474.000183	2187.09
11474.231838	2196.03
11474.463495	2309.94
11474.695155	2266.26
11474.926817	2216.2
11475.158482	2234.08
11475.390149	2225.14
11475.621818	2235.1
11475.853489	2215.18
11476.085163	2263.2
11476.316839	2190.15
11476.548518	2247.11
11476.780199	2273.16
11477.011882	2259.11
11477.243568	2269.07
11477.475256	2295.13
11477.706946	2288.23
11477.938639	2258.09
11478.170334	2289
11478.402031	2307.9
11478.633731	2213.14
11478.865433	2217.23
11479.097137	2275.2
11479.328844	2241.23
11479.560553	2197.05
11479.792264	2237.15
11480.023978	2204.2
11480.255694	2185.04
11480.487412	2197.05
11480.719133	2235.1
11480.950856	2177.13
11481.182582	2170.23
11481.414309	2212.12
11481.646039	2187.09
11481.877772	2254
11482.109507	2228.21
11482.341244	2226.17
11482.572983	2210.07
11482.804725	2289
11483.036470	2245.07
11483.268216	2256.05
11483.499965	2243.02
11483.731716	2249.92
11483.963470	2290.02
11484.195226	2258.09
11484.426984	2289
11484.658745	2243.02
11484.890508	2216.2
11485.122273	2425.13
11485.354040	2416.19
11485.585810	2311.22
11485.817583	2288.23
11486.049357	2265.24
11486.281134	2227.19
11486.512914	2244.04
11486.744696	2297.17
11486.976480	2342.12
11487.208266	2303.04
11487.440055	2284.14
11487.671846	2313.26
11487.903639	2257.07
11488.135435	2263.97
11488.367233	2286.95
11488.599034	2240.21
11488.830836	2244.04
11489.062641	2234.08
11489.294449	2234.08
11489.526259	2239.96
11489.758071	2251.96
11489.989886	2283.89
11490.221702	2240.21
11490.453522	2313.26
11490.685343	2302.02
11490.917167	2233.06
11491.148993	2225.14
11491.380822	2246.09
11491.612653	2184.02
11491.844486	2213.91
11492.076322	2298.96
11492.308160	2278.27
11492.540000	2252.22
11492.771843	2222.08
11493.003688	2239.96
11493.235535	2227.19
11493.467385	2233.06
11493.699237	2227.19
11493.931091	2218.25
11494.162948	2267.03
11494.394807	2320.16
11494.626668	2321.18
11494.858532	2265.24
11495.090398	2254.26
11495.322267	2247.11
11495.554137	2274.18
11495.786010	2213.14
11496.017886	2301.26
11496.249764	2205.22
11496.481644	2215.18
11496.713526	2220.04
11496.945411	2311.98
11497.177298	2247.11
11497.409188	2175.08
11497.641080	2254
11497.872974	2234.08
11498.104871	2232.04
11498.336769	2247.11
11498.568671	2245.07
11498.800574	2272.14
11499.032480	2317.09
11499.264389	2285.16
11499.496299	2193.22
11499.728212	2227.19
11499.960127	2251.2
11500.192045	2275.2
11500.423965	2254.26
11500.655888	2250.17
11500.887812	2235.1
11501.119739	2264.99
11501.351669	2280.06
11501.583600	2282.1
11501.815534	2231.02
11502.047471	2319.9
11502.279410	2295.13
11502.511351	2260.13
11502.743294	2239.19
11502.975240	2262.18
11503.207188	2241.23
11503.439139	2274.18
11503.671091	2299.21
11503.903047	2312.24
11504.135004	2223.1
11504.366964	2238.17
11504.598926	2233.06
11504.830891	2183.26
11505.062858	2218.25
11505.294827	2269.07
11505.526798	2239.19
11505.758772	2201.13
11505.990749	2259.11
11506.222727	2270.1
11506.454708	2220.04
11506.686691	2185.04
11506.918677	2261.92
11507.150665	2248.13
11507.382655	2274.18
11507.614648	2278.27
11507.846643	2255.03
11508.078640	2203.18
11508.310640	2297.17
11508.542642	2294.1
11508.774647	2327.05
11509.006653	2270.1
11509.238662	2244.04
11509.470674	2199.09
11509.702688	2238.17
11509.934704	2294.1
11510.166722	2257.07
11510.398743	2293.08
11510.630766	2271.12
11510.862792	2278.01
11511.094819	2283.89
11511.326850	2311.98
11511.558882	2280.06
11511.790917	2223.1
11512.022954	2269.07
11512.254994	2318.11
11512.487036	2341.1
11512.719080	2294.1
11512.951126	2313
11513.183175	2272.14
11513.415227	2165.12
11513.647280	2266.01
11513.879336	2254.26
11514.111395	2262.18
11514.343455	2170.23
11514.575518	2215.18
11514.807584	2235.1
11515.039651	2222.08
11515.271721	2283.12
11515.503794	2326.03
11515.735868	2261.16
11515.967945	2220.03
11516.200025	2326.03
11516.432107	2337.01
11516.664191	2344.93
11516.896277	2324.24
11517.128366	2283.12
11517.360457	2254.26
11517.592550	2286.19
11517.824646	2246.09
11518.056744	2248.13
11518.288845	2278.01
11518.520948	2334.97
11518.753053	2273.16
11518.985161	2233.06
11519.217270	2322.96
11519.449383	2297.17
11519.681497	2272.14
11519.913614	2247.11
11520.145733	2281.08
11520.377855	2257.07
11520.609979	2282.1
11520.842105	2318.11
11521.074234	2289.25
11521.306365	2254.26
11521.538498	2247.11
11521.770634	2223.1
11522.002772	2232.04
11522.234912	2250.94
11522.467055	2283.89
11522.699200	2226.16
11522.931347	2274.18
11523.163497	2311.22
11523.395649	2234.08
11523.627803	2294.1
11523.859960	2257.07
11524.092119	2222.08
11524.324281	2211.1
11524.556445	2205.22
11524.788611	2252.22
11525.020779	2179.17
11525.252950	2271.12
11525.485123	2269.07
11525.717299	2268.05
11525.949477	2257.07
11526.181657	2241.23
11526.413839	2266.26
11526.646024	2176.1
11526.878211	2270.09
11527.110401	2319.13
11527.342593	2260.13
11527.574787	2300.23
11527.806984	2252.22
11528.039183	2292.06
11528.271384	2296.15
11528.503588	2257.07
11528.735794	2284.14
11528.968002	2240.21
11529.200213	2298.19
11529.432426	2258.09
11529.664641	2167.16
11529.896859	2254.26
11530.129079	2411.08
11530.361301	2373.02
11530.593526	2258.09
11530.825753	2338.03
11531.057982	2321.18
11531.290214	2255.03
11531.522448	2257.07
11531.754685	2292.06
11531.986924	2270.09
11532.219165	2361.02
11532.451408	2324.24
11532.683654	2307.13
11532.915902	2238.17
11533.148153	2215.18
11533.380406	2212.12
11533.612661	2202.16
11533.844918	2304.06
11534.077178	2268.05
11534.309441	2221.06
11534.541705	2296.15
11534.773972	2304.06
11535.006241	2232.04
11535.238513	2235.1
11535.470787	2314.03
11535.703063	2286.19
11535.935342	2233.06
11536.167623	2280.06
11536.399906	2263.2
11536.632192	2187.09
11536.864480	2226.16
11537.096770	2262.18
11537.329063	2231.02
11537.561358	2194.24
11537.793656	2267.03
11538.025955	2280.06
11538.258257	2203.18
11538.490562	2267.03
11538.722869	2315.05
11538.955178	2266.26
11539.187489	2264.22
11539.419803	2262.18
11539.652119	2301.26
11539.884438	2301.26
11540.116759	2301.26
11540.349082	2269.07
11540.581407	2252.22
11540.813735	2249.15
11541.046065	2245.06
11541.278398	2197.05
11541.510733	2252.98
11541.743070	2270.86
11541.975410	2244.04
11542.207752	2309.94
11542.440096	2255.03
11542.672443	2296.15
11542.904792	2324.24
11543.137143	2337.27
11543.369497	2377.11
11543.601853	2264.22
11543.834211	2271.12
11544.066572	2328.07
11544.298935	2298.19
11544.531300	2278.27
11544.763668	2278.27
11544.996038	2309.17
11545.228410	2246.09
11545.460785	2255.03
11545.693162	2271.12
11545.925542	2202.16
11546.157923	2168.19
11546.390308	2262.18
11546.622694	2224.12
11546.855083	2266.01
11547.087474	2314.03
11547.319868	2297.17
11547.552263	2226.16
11547.784662	2302.02
11548.017062	2287.21
11548.249465	2145.2
11548.481870	2177.13
11548.714278	2248.13
11548.946688	2252.22
11549.179100	2279.03
11549.411515	2276.23
11549.643932	2247.11
11549.876351	2274.18
11550.108773	2227.19
11550.341197	2260.13
11550.573623	2250.17
11550.806052	2267.03
11551.038483	2325.01
11551.270916	2261.16
11551.503352	2234.08
11551.735790	2282.1
11551.968230	2243.02
11552.200673	2292.06
11552.433118	2282.1
11552.665565	2297.17
11552.898015	2255.03
11553.130467	2248.13
11553.362922	2277.25
11553.595379	2234.08
11553.827838	2294.1
11554.060299	2295.13
11554.292763	2292.06
11554.525229	2226.17
11554.757698	2291.04
11554.990169	2251.2
11555.222642	2176.1
11555.455117	2256.05
11555.687595	2262.94
11555.920076	2235.1
11556.152558	2221.06
11556.385043	2261.16
11556.617530	2232.04
11556.850020	2254
11557.082512	2304.06
11557.315006	2388.09
11557.547503	2340.08
11557.780002	2302.02
11558.012503	2250.17
11558.245007	2234.08
11558.477513	2206.24
11558.710021	2258.09
11558.942532	2227.19
11559.175045	2219.27
11559.407561	2269.07
11559.640078	2325.01
11559.872598	2284.14
11560.105121	2296.15
11560.337646	2286.19
11560.570173	2227.19
11560.802702	2215.18
11561.035234	2280.06
11561.267768	2160.27
11561.500305	2236.13
11561.732844	2289.25
11561.965385	2314.03
11562.197928	2298.19
11562.430474	2245.07
11562.663022	2329.1
11562.895573	2271.12
11563.128126	2246.09
11563.360681	2230.25
11563.593239	2187.09
11563.825799	2231.02
11564.058361	2286.95
11564.290926	2250.17
11564.523493	2199.09
11564.756062	2252.22
11564.988634	2270.1
11565.221208	2267.03
11565.453784	2267.03
11565.686363	2252.22
11565.918944	2240.21
11566.151527	2224.12
11566.384113	2277.25
11566.616701	2336.25
11566.849291	2243.02
11567.081884	2278.01
11567.314479	2350.04
11567.547077	2294.1
11567.779676	2192.2
11568.012279	2236.13
11568.244883	2230.25
11568.477490	2198.07
11568.710099	2239.19
11568.942711	2280.06
11569.175325	2231.02
11569.407941	2227.19
11569.640559	2277.25
11569.873180	2241.23
11570.105803	2301.26
11570.338429	2288.23
11570.571057	2258.09
11570.803687	2250.17
11571.036320	2289.25
11571.268955	2307.13
11571.501592	2230.25
11571.734232	2311.22
11571.966874	2273.16
11572.199518	2289.25
11572.432165	2225.14
11572.664814	2232.04
11572.897465	2252.98
11573.130119	2245.07
11573.362775	2286.19
11573.595433	2352.08
11573.828094	2277.25
11574.060757	2327.05
11574.293423	2352.08
11574.526090	2387.07
11574.758760	2351.06
11574.991433	2346.21
11575.224108	2257.07
11575.456785	2257.07
11575.689464	2259.11
11575.922146	2286.19
11576.154830	2270.1
11576.387517	2238.17
11576.620206	2271.12
11576.852897	2242.26
11577.085591	2255.03
11577.318287	2241.23
11577.550985	2324.24
11577.783685	2246.09
11578.016388	2297.17
11578.249094	2326.03
11578.481801	2196.03
11578.714511	2250.94
11578.947224	2272.91
11579.179938	2269.07
11579.412655	2297.17
11579.645375	2267.03
11579.878096	2210.07
11580.110820	2204.2
11580.343547	2298.19
11580.576275	2266.26
11580.809006	2186.07
11581.041740	2232.04
11581.274476	2272.14
11581.507214	2256.05
11581.739954	2280.06
11581.972697	2244.04
11582.205442	2247.11
11582.438190	2212.12
11582.670939	2292.06
11582.903692	2280.06
11583.136446	2233.06
11583.369203	2274.18
11583.601962	2338.03
11583.834724	2296.15
11584.067488	2231.02
11584.300254	2263.97
11584.533022	2259.11
11584.765793	2250.17
11584.998567	2349.02
11585.231342	2315.05
11585.464120	2270.1
11585.696900	2243.02
11585.929683	2271.12
11586.162468	2335.99
11586.395255	2269.07
11586.628045	2328.07
11586.860837	2276.22
11587.093631	2243.02
11587.326428	2242.26
11587.559227	2322.2
11587.792029	2343.14
11588.024832	2284.14
11588.257638	2272.14
11588.490447	2266.26
11588.723258	2245.07
11588.956071	2279.03
11589.188886	2268.05
11589.421704	2278.01
11589.654524	2325.01
11589.887347	2327.05
11590.120172	2324.24
11590.352999	2314.03
11590.585828	2351.06
11590.818660	2299.21
11591.051494	2315.05
11591.284331	2400.1
11591.517170	2258.09
11591.750011	2267.03
11591.982855	2234.08
11592.215701	2282.1
11592.448549	2221.06
11592.681399	2266.01
11592.914252	2319.9
11593.147108	2258.09
11593.379965	2275.2
11593.612825	2247.11
11593.845688	2279.03
11594.078552	2230.25
11594.311419	2317.09
11594.544289	2335.99
11594.777161	2261.16
11595.010035	2296.15
11595.242911	2188.11
11595.475790	2264.22
11595.708671	2217.23
11595.941554	2280.06
11596.174440	2208.03
11596.407328	2184.02
11596.640219	2247.11
11596.873112	2267.03
11597.106007	2284.14
11597.338904	2235.1
11597.571804	2345.19
11597.804706	2242.26
11598.037611	2183.26
11598.270518	2269.07
11598.503427	2320.16
11598.736338	2270.1
11598.969252	2299.98
11599.202169	2264.22
11599.435087	2273.16
11599.668008	2307.13
11599.900931	2300.23
11600.133857	2224.12
11600.366785	2229.23
11600.599715	2271.12
11600.832648	2249.15
11601.065583	2284.14
11601.298520	2416.19
11601.531460	2390.14
11601.764402	2232.04
11601.997347	2226.17
11602.230293	2257.07
11602.463242	2254.26
11602.696194	2208.03
11602.929148	2249.92
11603.162104	2229.23
11603.395062	2239.19
11603.628023	2270.1
11603.860986	2260.14
11604.093952	2210.07
11604.326919	2227.95
11604.559890	2281.08
11604.792862	2262.18
11605.025837	2287.21
11605.258814	2321.18
11605.491794	2299.21
11605.724776	2230.25
11605.957760	2270.1
11606.190746	2303.04
11606.423735	2248.13
11606.656727	2257.07
11606.889720	2330.12
11607.122716	2286.19
11607.355715	2245.07
11607.588715	2247.11
11607.821718	2286.19
11608.054723	2202.16
11608.287731	2251.2
11608.520741	2340.08
11608.753754	2302.02
11608.986768	2283.12
11609.219785	2295.13
11609.452805	2227.19
11609.685826	2291.04
11609.918851	2332.93
11610.151877	2296.15
11610.384906	2217.23
11610.617937	2290.02
11610.850970	2315.05
11611.084006	2217.23
11611.317044	2200.11
11611.550085	2270.1
11611.783128	2237.15
11612.016173	2255.03
11612.249220	2267.03
11612.482270	2276.99
11612.715323	2271.12
11612.948377	2284.14
11613.181434	2306.11
11613.414493	2291.04
11613.647555	2331.14
11613.880619	2288.23
11614.113685	2276.23
11614.346754	2263.2
11614.579825	2217.23
11614.812898	2244.04
11615.045974	2185.04
11615.279052	2257.07
11615.512132	2285.16
11615.745215	2238.17
11615.978300	2241.23
11616.211387	2221.06
11616.444477	2236.13
11616.677569	2260.13
11616.910663	2301.26
11617.143760	2363.06
11617.376859	2306.11
11617.609961	2247.11
11617.843064	2276.23
11618.076171	2259.11
11618.309279	2269.07
11618.542390	2322.2
11618.775503	2317.09
11619.008619	2256.05
11619.241736	2297.17
11619.474857	2312.24
11619.707979	2258.09
11619.941104	2318.11
11620.174231	2365.11
11620.407361	2267.03
11620.640493	2252.22
11620.873627	2363.06
11621.106764	2282.1
11621.339903	2258.09
11621.573044	2253.24
11621.806188	2256.05
11622.039334	2251.2
11622.272482	2270.1
11622.505633	2323.22
11622.738786	2254.26
11622.971941	2292.06
11623.205099	2277.25
11623.438259	2298.19
11623.671421	2219.27
11623.904586	2232.04
11624.137753	2218.25
11624.370922	2186.07
11624.604094	2257.07
11624.837268	2280.06
11625.070445	2187.09
11625.303624	2211.1
11625.536805	2291.04
11625.769988	2282.1
11626.003174	2259.11
11626.236362	2274.18
11626.469553	2202.16
11626.702746	2228.21
11626.935941	2245.07
11627.169138	2254.01
11627.402338	2232.04
11627.635541	2271.12
11627.868745	2263.2
11628.101952	2270.1
11628.335161	2275.97
11628.568373	2303.04
11628.801587	2315.05
11629.034803	2306.11
11629.268022	2283.12
11629.501243	2278.27
11629.734466	2255.03
11629.967692	2242.26
11630.200920	2323.22
11630.434150	2238.17
11630.667383	2189.13
11630.900618	2240.21
11631.133856	2242.26
11631.367095	2246.09
11631.600337	2306.11
11631.833582	2294.1
11632.066829	2248.13
11632.300078	2279.04
11632.533329	2281.08
11632.766583	2249.15
11632.999839	2251.2
11633.233098	2291.04
11633.466359	2241.23
11633.699622	2241.23
11633.932887	2223.1
11634.166155	2184.02
11634.399426	2213.14
11634.632698	2239.19
11634.865973	2228.21
11635.099250	2203.18
11635.332530	2231.02
11635.565812	2283.12
11635.799096	2261.16
11636.032383	2254.26
11636.265672	2231.02
11636.498963	2299.98
11636.732257	2241.24
11636.965553	2227.19
11637.198851	2257.07
11637.432152	2199.09
11637.665455	2276.99
11637.898760	2242.26
11638.132068	2205.22
11638.365378	2216.2
11638.598691	2206.24
11638.832005	2211.1
11639.065322	2252.22
11639.298642	2214.16
11639.531964	2272.14
11639.765288	2258.09
11639.998614	2260.14
11640.231943	2257.07
11640.465274	2245.07
11640.698608	2255.03
11640.931944	2309.94
11641.165282	2285.17
11641.398622	2184.02
11641.631965	2268.05
11641.865311	2268.05
11642.098658	2268.05
11642.332008	2205.22
11642.565360	2184.02
11642.798715	2199.09
11643.032072	2251.2
11643.265431	2269.07
11643.498793	2234.08
11643.732157	2208.03
11643.965523	2225.91
11644.198892	2276.99
11644.432263	2213.14
11644.665636	2177.13
11644.899012	2239.19
11645.132390	2273.16
11645.365771	2199.09
11645.599153	2250.17
11645.832538	2292.06
11646.065926	2172.02
11646.299316	2237.91
11646.532708	2287.97
11646.766102	2221.06
11646.999499	2201.14
11647.232898	2252.22
11647.466300	2191.17
11647.699704	2244.04
11647.933110	2310.96
11648.166518	2335.99
11648.399929	2312.24
11648.633342	2270.1
11648.866758	2264.22
11649.100176	2304.06
11649.333596	2362.04
11649.567019	2299.21
11649.800444	2316.07
11650.033871	2294.1
11650.267301	2250.17
11650.500733	2225.14
11650.734167	2302.02
11650.967604	2353.1
11651.201043	2348.25
11651.434484	2298.19
11651.667928	2280.06
11651.901374	2296.15
11652.134822	2248.13
11652.368273	2203.18
11652.601726	2276.22
11652.835181	2211.1
11653.068639	2198.07
11653.302099	2251.19
11653.535562	2293.08
11653.769026	2306.11
11654.002494	2253.24
11654.235963	2232.04
11654.469435	2245.07
11654.702909	2230.25
11654.936386	2286.19
11655.169864	2317.09
11655.403346	2266.26
11655.636829	2237.15
11655.870315	2332.16
11656.103803	2270.1
11656.337294	2201.13
11656.570787	2314.03
11656.804282	2253.24
11657.037780	2212.12
11657.271280	2262.18
11657.504782	2331.14
11657.738287	2256.05
11657.971794	2229.23
11658.205303	2307.13
11658.438815	2191.17
11658.672329	2226.17
11658.905845	2241.23
11659.139364	2213.14
11659.372885	2230.25
11659.606408	2231.02
11659.839934	2291.04
11660.073462	2213.14
11660.306993	2220.04
11660.540525	2291.04
11660.774060	2259.11
11661.007598	2204.2
11661.241138	2214.16
11661.474680	2227.19
11661.708224	2203.18
11661.941771	2241.23
11662.175320	2330.12
11662.408872	2276.23
11662.642426	2237.15
11662.875982	2289.25
11663.109541	2257.07
11663.343102	2258.09
11663.576665	2304.06
11663.810230	2261.16
11664.043798	2187.09
11664.277369	2263.2
11664.510941	2303.04
11664.744516	2219.27
11664.978094	2280.06
11665.211673	2284.14
11665.445255	2279.03
11665.678840	2270.1
11665.912426	2272.14
11666.146015	2258.09
11666.379607	2178.15
11666.613200	2197.05
11666.846797	2260.13
11667.080395	2201.14
11667.313996	2249.15
11667.547599	2247.11
11667.781204	2241.23
11668.014812	2227.19
11668.248422	2304.07
11668.482035	2238.17
11668.715650	2294.1
11668.949267	2277.25
11669.182886	2224.12
11669.416508	2216.2
11669.650132	2211.1
11669.883759	2227.19
11670.117388	2253.24
11670.351019	2234.08
11670.584653	2267.03
11670.818288	2246.09
11671.051927	2218.25
11671.285567	2234.08
11671.519210	2282.1
11671.752856	2176.11
11671.986503	2195.01
11672.220153	2217.99
11672.453806	2264.99
11672.687460	2238.17
11672.921117	2251.2
11673.154777	2211.1
11673.388438	2206.24
11673.622102	2239.19
11673.855769	2227.19
11674.089438	2275.2
11674.323109	2292.06
11674.556782	2305.09
11674.790458	2246.09
11675.024136	2285.17
11675.257816	2293.08
11675.491499	2278.27
11675.725184	2185.04
11675.958872	2285.17
11676.192562	2257.07
11676.426254	2261.16
11676.659949	2199.09
11676.893645	2307.13
11677.127345	2262.18
11677.361046	2288.23
11677.594750	2238.17
11677.828456	2245.07
11678.062165	2208.03
11678.295876	2261.16
11678.529589	2249.15
11678.763305	2144.18
11678.997023	2221.06
11679.230743	2250.94
11679.464466	2263.97
11679.698191	2160.27
11679.931918	2224.12
11680.165648	2156.18
11680.399380	2197.05
11680.633114	2284.14
11680.866851	2304.07
11681.100590	2206.24
11681.334331	2320.16
11681.568075	2387.07
11681.801821	2351.06
11682.035570	2163.08
11682.269321	2197.05
11682.503074	2263.97
11682.736829	2224.12
11682.970587	2288.23
11683.204347	2299.21
11683.438110	2250.17
11683.671875	2298.19
11683.905642	2254.26
11684.139411	2268.05
11684.373183	2183.26
11684.606957	2301.26
11684.840734	2217.23
11685.074513	2201.14
11685.308294	2266.01
11685.542078	2329.1
11685.775864	2244.04
11686.009652	2297.17
11686.243443	2311.22
11686.477236	2320.16
11686.711031	2284.14
11686.944829	2263.2
11687.178629	2338.04
11687.412431	2225.14
11687.646236	2300.23
11687.880043	2273.16
11688.113852	2186.07
11688.347664	2279.04
11688.581478	2306.11
11688.815295	2210.07
11689.049113	2235.1
11689.282934	2249.15
11689.516758	2240.21
11689.750584	2225.14
11689.984412	2310.2
11690.218242	2337.27
11690.452075	2221.06
11690.685910	2234.08
11690.919748	2318.11
11691.153588	2254.26
11691.387430	2190.15
11691.621275	2231.02
11691.855121	2219.27
11692.088971	2209.05
11692.322822	2224.12
11692.556676	2279.04
11692.790533	2185.05
11693.024391	2190.15
11693.258252	2197.05
11693.492115	2202.92
11693.725981	2244.81
11693.959849	2234.08
11694.193719	2215.18
11694.427592	2187.09
11694.661467	2215.18
11694.895345	2312.24
11695.129224	2297.17
11695.363106	2193.22
11695.596991	2276.23
11695.830878	2283.12
11696.064767	2234.08
11696.298658	2260.14
11696.532552	2300.24
11696.766448	2246.09
11697.000346	2279.04
11697.234247	2271.12
11697.468150	2305.09
11697.702056	2287.21
11697.935964	2327.05
11698.169874	2297.17
11698.403787	2323.22
11698.637701	2360.26
11698.871619	2249.15
11699.105538	2212.12
11699.339460	2240.21
11699.573384	2310.2
11699.807311	2220.04
11700.041240	2201.14
11700.275171	2227.19
11700.509105	2231.02
11700.743041	2217.23
11700.976979	2211.1
11701.210920	2223.1
11701.444863	2262.18
11701.678808	2321.18
11701.912756	2293.08
11702.146706	2216.21
11702.380659	2282.1
11702.614613	2315.05
11702.848570	2296.15
11703.082530	2260.14
11703.316492	2266.01
11703.550456	2278.01
11703.784422	2254.26
11704.018391	2300.23
11704.252362	2282.1
11704.486336	2249.15
11704.720311	2266.27
11704.954290	2231.02
11705.188270	2206.24
11705.422253	2196.03
11705.656238	2272.14
11705.890226	2260.14
11706.124216	2187.09
11706.358208	2283.12
11706.592203	2250.17
11706.826199	2230.25
11707.060199	2195.26
11707.294200	2270.1
11707.528204	2264.22
11707.762211	2255.03
11707.996219	2237.15
11708.230230	2259.11
11708.464244	2169.21
11708.698259	2186.07
11708.932277	2197.05
11709.166298	2172.02
11709.400321	2244.04
11709.634346	2226.17
11709.868373	2223.1
11710.102403	2171.25
11710.336435	2254.26
11710.570469	2255.03
11710.804506	2230.25
11711.038545	2271.12
11711.272587	2242.26
11711.506631	2245.07
11711.740677	2231.02
11711.974725	2279.04
11712.208776	2228.21
11712.442829	2217.23
11712.676885	2305.09
11712.910943	2242.26
11713.145003	2232.04
11713.379066	2249.15
11713.613130	2270.1
11713.847198	2204.2
11714.081267	2317.09
11714.315339	2351.06
11714.549414	2267.03
11714.783490	2161.04
11715.017569	2192.96
11715.251651	2193.98
11715.485734	2216.97
11715.719820	2305.09
11715.953909	2257.07
11716.187999	2262.95
11716.422092	2238.17
11716.656188	2234.08
11716.890285	2213.14
11717.124386	2255.03
11717.358488	2208.03
11717.592593	2213.14
11717.826700	2259.11
11718.060809	2238.17
11718.294921	2281.08
11718.529035	2316.07
11718.763152	2290.02
11718.997271	2281.08
11719.231392	2246.09
11719.465515	2259.11
11719.699641	2264.22
11719.933769	2261.16
11720.167900	2197.05
11720.402033	2243.02
11720.636168	2292.06
11720.870306	2240.21
11721.104446	2328.07
11721.338588	2286.19
11721.572733	2324.24
11721.806880	2303.04
11722.041029	2317.09
11722.275181	2262.18
11722.509335	2227.19
11722.743491	2313.26
11722.977650	2290.02
11723.211811	2221.06
11723.445974	2251.96
11723.680140	2258.86
11723.914308	2306.88
11724.148478	2219.01
11724.382651	2248.13
11724.616826	2228.21
11724.851004	2236.13
11725.085183	2216.21
11725.319365	2230.25
11725.553550	2209.05
11725.787737	2219.01
11726.021926	2214.16
11726.256117	2242.26
11726.490311	2245.07
11726.724507	2237.15
11726.958706	2242.26
11727.192907	2278.27
11727.427110	2269.07
11727.661316	2319.14
11727.895524	2192.2
11728.129734	2235.11
11728.363947	2209.05
11728.598161	2227.95
11728.832379	2251.96
11729.066598	2217.23
11729.300820	2245.07
11729.535045	2240.21
11729.769271	2203.18
11730.003500	2257.07
11730.237732	2175.08
11730.471965	2169.21
11730.706202	2276.23
11730.940440	2266.27
11731.174681	2302.02
11731.408924	2289.25
11731.643169	2220.04
11731.877417	2260.14
11732.111667	2274.18
11732.345920	2272.14
11732.580174	2229.23
11732.814432	2270.1
11733.048691	2278.01
11733.282953	2240.21
11733.517217	2213.14
11733.751484	2216.21
11733.985752	2246.09
11734.220024	2220.04
11734.454297	2245.07
11734.688573	2290.02
11734.922851	2172.02
11735.157132	2262.95
11735.391415	2234.08
11735.625700	2281.08
11735.859988	2282.1
11736.094278	2274.18
11736.328570	2247.11
11736.562865	2223.1
11736.797162	2269.07
11737.031461	2301
11737.265763	2231.02
11737.500067	2297.94
11737.734373	2298.96
11737.968682	2266.27
11738.202993	2219.27
11738.437306	2307.13
11738.671622	2304.07
11738.905940	2243.02
11739.140261	2234.08
11739.374583	2247.11
11739.608909	2233.06
11739.843236	2216.21
11740.077566	2256.05
11740.311898	2221.06
11740.546233	2215.18
11740.780569	2246.09
11741.014909	2251.96
11741.249250	2228.21
11741.483594	2230.25
11741.717940	2274.18
11741.952289	2203.18
11742.186640	2224.12
11742.420993	2270.1
11742.655349	2239.19
11742.889707	2160.27
11743.124067	2198.07
11743.358430	2226.17
11743.592795	2238.17
11743.827162	2324.24
11744.061532	2287.21
11744.295904	2209.05
11744.530278	2226.93
11744.764655	2240.98
11744.999034	2221.06
11745.233415	2243.02
11745.467799	2206.24
11745.702185	2215.18
11745.936573	2192.2
11746.170964	2211.1
11746.405357	2225.14
11746.639753	2153.12
11746.874151	2250.17
11747.108551	2299.21
11747.342953	2237.15
11747.577358	2209.05
11747.811765	2250.94
11748.046175	2202.16
11748.280587	2236.13
11748.515001	2239.19
11748.749417	2229.23
11748.983836	2177.13
11749.218258	2284.14
11749.452681	2325.26
11749.687107	2269.07
11749.921535	2299.98
11750.155966	2290.02
11750.390399	2278.27
11750.624834	2286.19
11750.859272	2243.02
11751.093712	2249.92
11751.328154	2175.08
11751.562599	2252.98
11751.797046	2246.09
11752.031495	2286.19
11752.265947	2202.16
11752.500401	2205.22
11752.734858	2210.07
11752.969316	2222.08
11753.203777	2255.03
11753.438241	2231.02
11753.672707	2155.16
11753.907175	2203.18
11754.141645	2236.13
11754.376118	2188.11
11754.610593	2184.02
11754.845071	2236.13
11755.079551	2191.17
11755.314033	2234.08
11755.548517	2325.01
11755.783004	2280.06
11756.017494	2246.09
11756.251985	2271.12
11756.486479	2296.15
11756.720975	2253.24
11756.955474	2278.27
11757.189975	2288.23
11757.424478	2275.2
11757.658984	2192.2
11757.893492	2251.19
11758.128002	2241.23
11758.362515	2170.23
11758.597030	2232.04
11758.831547	2244.04
11759.066067	2222.08
11759.300589	2182.23
11759.535113	2257.07
11759.769640	2263.97
11760.004169	2234.08
11760.238701	2238.17
11760.473234	2286.19
11760.707771	2200.11
11760.942309	2228.21
11761.176850	2214.16
11761.411393	2179.17
11761.645938	2220.03
11761.880486	2289
11762.115037	2189.13
11762.349589	2216.2
11762.584144	2242.26
11762.818701	2211.1
11763.053261	2231.02
11763.287823	2219.27
11763.522387	2219.27
11763.756953	2246.09
11763.991522	2210.07
11764.226094	2177.13
11764.460667	2310.19
11764.695243	2262.18
11764.929822	2335.22
11765.164402	2332.16
11765.398985	2235.1
11765.633571	2294.1
11765.868158	2284.14
11766.102748	2279.03
11766.337341	2220.03
11766.571935	2181.21
11766.806533	2212.12
11767.041132	2155.16
11767.275734	2227.19
11767.510338	2241.23
11767.744944	2160.27
11767.979553	2266.26
11768.214164	2329.09
11768.448778	2264.22
11768.683393	2227.19
11768.918012	2220.03
11769.152632	2249.92
11769.387255	2223.1
11769.621880	2314.03
11769.856508	2295.13
11770.091138	2249.15
11770.325770	2264.22
11770.560404	2312.24
11770.795041	2257.07
11771.029681	2210.07
11771.264322	2346.97
11771.498966	2274.18
11771.733613	2220.03
11771.968261	2218.25
11772.202912	2256.05
11772.437566	2225.14
11772.672221	2260.13
11772.906879	2234.08
11773.141540	2218.25
11773.376202	2185.04
11773.610867	2247.11
11773.845535	2240.21
11774.080205	2236.13
11774.314877	2242
11774.549551	2222.08
11774.784228	2256.05
11775.018907	2219.27
11775.253588	2277.25
11775.488272	2250.17
11775.722958	2258.09
11775.957647	2287.97
11776.192338	2266.26
11776.427031	2261.16
11776.661726	2240.21
11776.896424	2290.02
11777.131125	2212.12
11777.365827	2236.13
11777.600532	2263.2
11777.835239	2271.12
11778.069949	2290.02
11778.304661	2378.13
11778.539375	2344.16
11778.774092	2270.1
11779.008811	2240.21
11779.243532	2274.18
11779.478256	2227.19
11779.712982	2263.2
11779.947710	2324.24
11780.182441	2238.17
11780.417174	2215.18
11780.651909	2252.22
11780.886647	2212.12
11781.121387	2241.23
11781.356129	2254.26
11781.590874	2280.06
11781.825621	2190.15
11782.060371	2263.2
11782.295122	2191.17
11782.529877	2228.21
11782.764633	2208.03
11782.999392	2235.1
11783.234153	2233.06
11783.468917	2182.24
11783.703682	2195.26
11783.938451	2230.25
11784.173221	2223.1
11784.407994	2227.19
11784.642769	2240.21
11784.877547	2250.17
11785.112327	2213.14
11785.347109	2255.03
11785.581894	2241.24
11785.816681	2241.24
11786.051470	2239.19
11786.286262	2225.14
11786.521056	2209.05
11786.755852	2184.02
11786.990651	2262.95
11787.225452	2269.84
11787.460255	2301.77
11787.695061	2298.96
11787.929869	2327.05
11788.164679	2344.17
11788.399492	2340.08
11788.634307	2295.13
11788.869125	2255.03
11789.103944	2291.04
11789.338766	2296.91
11789.573591	2229.23
11789.808418	2213.14
11790.043247	2257.07
11790.278078	2226.17
11790.512912	2203.18
11790.747748	2262.18
11790.982587	2203.18
11791.217428	2215.18
11791.452271	2220.04
11791.687117	2256.05
11791.921965	2187.09
11792.156815	2204.2
11792.391667	2292.06
11792.626522	2235.11
11792.861380	2233.06
11793.096239	2250.17
11793.331101	2285.17
11793.565966	2197.05
11793.800832	2273.16
11794.035701	2276.23
11794.270573	2298.19
11794.505446	2245.07
11794.740322	2219.27
11794.975201	2281.08
11795.210081	2203.18
11795.444965	2293.08
11795.679850	2303.04
11795.914738	2275.2
11796.149628	2184.02
11796.384520	2257.07
11796.619415	2220.04
11796.854312	2224.12
11797.089212	2200.11
11797.324114	2204.2
11797.559018	2256.05
11797.793924	2259.11
11798.028833	2316.07
11798.263744	2219.27
11798.498658	2227.19
11798.733574	2185.05
11798.968492	2214.16
11799.203413	2227.19
11799.438336	2259.11
11799.673261	2181.21
11799.908188	2171.25
11800.143118	2256.05
11800.378051	2246.09
11800.612985	2226.17
11800.847922	2242.26
11801.082862	2241.24
11801.317803	2277.25
11801.552747	2197.05
11801.787694	2202.92
11802.022642	2239.96
11802.257594	2262.95
11802.492547	2264.99
11802.727503	2373.03
11802.962461	2326.03
11803.197421	2306.11
11803.432384	2278.27
11803.667349	2267.03
11803.902317	2195.26
11804.137286	2253.24
11804.372259	2296.15
11804.607233	2216.21
11804.842210	2264.22
11805.077189	2232.04
11805.312171	2238.94
11805.547155	2263.97
11805.782141	2269.84
11806.017129	2175.08
11806.252120	2192.96
11806.487114	2242
11806.722109	2280.06
11806.957107	2245.07
11807.192107	2282.1
11807.427110	2236.13
11807.662115	2207.27
11807.897122	2239.19
11808.132132	2272.14
11808.367144	2235.11
11808.602158	2177.13
11808.837175	2212.12
11809.072194	2275.21
11809.307216	2195.26
11809.542239	2227.19
11809.777265	2222.08
11810.012294	2193.22
11810.247325	2239.19
11810.482358	2235.11
11810.717393	2184.02
11810.952431	2251.96
11811.187471	2218.25
11811.422514	2213.14
11811.657558	2149.03
11811.892606	2239.96
11812.127655	2229.23
11812.362707	2238.17
11812.597761	2255.03
11812.832818	2247.11
11813.067877	2237.15
11813.302938	2209.05
11813.538001	2248.13
11813.773067	2213.14
11814.008136	2261.16
11814.243206	2266.27
11814.478279	2332.16
11814.713355	2233.06
11814.948432	2305.09
11815.183512	2307.13
11815.418595	2226.17
11815.653679	2277.25
11815.888766	2285.17
11816.123856	2231.02
11816.358947	2236.89
11816.594041	2257.84
11816.829138	2212.12
11817.064237	2236.13
11817.299338	2251.2
11817.534441	2254.26
11817.769547	2255.03
11818.004655	2239.19
11818.239766	2236.13
11818.474878	2217.23
11818.709994	2213.14
11818.945111	2249.15
11819.180231	2203.18
11819.415353	2225.14
11819.650478	2249.15
11819.885605	2265.24
11820.120734	2203.18
11820.355865	2181.21
11820.590999	2239.19
11820.826136	2226.17
11821.061274	2207.27
11821.296415	2254.26
11821.531558	2292.06
11821.766704	2287.21
11822.001852	2205.22
11822.237002	2249.15
11822.472155	2272.14
11822.707310	2236.13
11822.942467	2228.21
11823.177627	2195.26
11823.412789	2250.17
11823.647954	2315.05
11823.883120	2247.11
11824.118289	2179.17
11824.353461	2270.1
11824.588635	2286.19
11824.823811	2209.05
11825.058989	2260.14
11825.294170	2272.14
11825.529353	2185.04
11825.764539	2187.09
11825.999726	2211.1
11826.234917	2297.17
11826.470109	2269.07
11826.705304	2229.23
11826.940501	2286.19
11827.175701	2290.02
11827.410903	2286.19
11827.646107	2244.04
11827.881314	2187.09
11828.116522	2230
11828.351734	2242
11828.586947	2236.13
11828.822163	2195.26
11829.057382	2213.14
11829.292602	2297.17
11829.527825	2226.17
11829.763051	2248.13
11829.998278	2236.13
11830.233508	2284.14
11830.468741	2296.15
11830.703976	2269.07
11830.939213	2264.22
11831.174452	2215.18
11831.409694	2211.1
11831.644938	2256.05
11831.880184	2223.1
11832.115433	2180.19
11832.350684	2220.04
11832.585938	2167.17
11832.821194	2192.2
11833.056452	2238.17
11833.291712	2217.23
11833.526975	2231.02
11833.762240	2229.23
11833.997508	2263.2
11834.232778	2219.27
11834.468050	2204.2
11834.703325	2215.18
11834.938602	2212.12
11835.173881	2213.14
11835.409162	2278.01
11835.644446	2296.91
11835.879733	2245.07
11836.115021	2298.19
11836.350312	2243.02
11836.585606	2231.02
11836.820901	2270.1
11837.056199	2282.1
11837.291500	2294.1
11837.526802	2203.18
11837.762107	2246.09
11837.997415	2266.01
11838.232725	2233.06
11838.468037	2295.13
11838.703351	2263.2
11838.938668	2221.06
11839.173987	2274.18
11839.409309	2280.06
11839.644632	2275.2
11839.879958	2207.27
11840.115287	2258.09
11840.350618	2253.24
11840.585951	2202.16
11840.821287	2203.18
11841.056624	2239.19
11841.291965	2272.14
11841.527307	2260.14
11841.762652	2294.1
11841.997999	2251.2
11842.233349	2266.27
11842.468701	2255.03
11842.704055	2291.04
11842.939412	2214.16
11843.174771	2273.16
11843.410132	2270.1
11843.645496	2222.08
11843.880862	2224.12
11844.116230	2253.24
11844.351601	2260.14
11844.586974	2266.01
11844.822349	2291.04
11845.057727	2250.17
11845.293107	2175.08
11845.528490	2227.19
11845.763874	2269.07
11845.999261	2228.21
11846.234651	2282.1
11846.470043	2260.14
11846.705437	2243.02
11846.940833	2196.03
11847.176232	2198.07
11847.411633	2292.06
11847.647037	2237.15
11847.882443	2238.17
11848.117851	2233.06
11848.353261	2227.19
11848.588674	2233.06
11848.824090	2252.98
11849.059507	2241.23
11849.294927	2257.07
11849.530349	2222.08
11849.765774	2239.96
11850.001201	2208.03
11850.236630	2215.95
11850.472062	2236.89
11850.707496	2262.94
11850.942932	2205.22
11851.178371	2262.18
11851.413812	2228.21
11851.649255	2149.03
11851.884701	2233.06
11852.120149	2227.19
11852.355600	2150.05
11852.591052	2222.08
11852.826507	2231.02
11853.061965	2318.11
11853.297425	2233.06
11853.532887	2311.98
11853.768351	2321.94
11854.003818	2219.27
11854.239287	2237.15
11854.474759	2225.14
11854.710233	2228.21
11854.945709	2216.2
11855.181187	2248.13
11855.416668	2239.19
11855.652151	2238.17
11855.887637	2251.2
11856.123125	2303.04
11856.358615	2260.14
11856.594108	2250.17
11856.829603	2172.02
11857.065100	2151.08
11857.300600	2190.15
11857.536102	2253.24
11857.771606	2256.05
11858.007113	2254.26
11858.242622	2303.04
11858.478133	2287.21
11858.713647	2258.09
11858.949163	2232.04
11859.184681	2290.02
11859.420202	2235.11
11859.655725	2221.06
11859.891250	2274.18
11860.126778	2230.25
11860.362308	2308.15
11860.597841	2289.25
11860.833375	2237.15
11861.068913	2193.22
11861.304452	2278.27
11861.539994	2256.05
11861.775538	2229.23
11862.011085	2243.02
11862.246634	2224.12
11862.482185	2217.23
11862.717738	2170.23
11862.953294	2233.06
11863.188852	2193.22
11863.424413	2191.18
11863.659976	2245.07
11863.895541	2261.16
11864.131109	2185.05
11864.366679	2226.17
11864.602251	2234.08
11864.837826	2261.16
11865.073403	2236.13
11865.308982	2255.03
11865.544564	2251.2
11865.780148	2232.04
11866.015734	2230.25
11866.251323	2233.06
11866.486914	2165.12
11866.722508	2228.21
11866.958103	2288.23
11867.193701	2255.03
11867.429302	2218.25
11867.664905	2238.17
11867.900510	2192.2
11868.136117	2193.22
11868.371727	2287.21
11868.607339	2303.04
11868.842954	2243.02
11869.078571	2281.08
11869.314190	2267.03
11869.549811	2253.24
11869.785435	2188.11
11870.021061	2271.12
11870.256690	2241.24
11870.492321	2209.05
11870.727954	2204.2
11870.963590	2280.06
11871.199228	2242.26
11871.434868	2157.21
11871.670511	2238.17
11871.906156	2224.12
11872.141803	2235.11
11872.377453	2264.22
11872.613105	2220.04
11872.848759	2156.18
11873.084416	2259.11
11873.320075	2250.18
11873.555736	2194.24
11873.791400	2210.08
11874.027066	2256.05
11874.262735	2246.09
11874.498405	2230.25
11874.734078	2281.08
11874.969754	2221.06
11875.205432	2226.93
11875.441112	2245.83
11875.676794	2275.97
11875.912479	2211.1
11876.148166	2292.06
11876.383856	2266.27
11876.619548	2275.21
11876.855242	2169.21
11877.090939	2249.15
11877.326638	2254.26
11877.562339	2279.04
11877.798042	2268.05
11878.033748	2267.03
11878.269457	2237.15
11878.505167	2291.04
11878.740880	2282.1
11878.976596	2268.05
11879.212313	2202.16
11879.448033	2221.06
11879.683756	2221.06
11879.919480	2242
11880.155207	2228.21
11880.390937	2218.25
11880.626668	2218.25
11880.862403	2176.11
11881.098139	2228.21
11881.333878	2166.15
11881.569619	2210.08
11881.805362	2260.14
11882.041108	2247.11
11882.276856	2231.02
11882.512607	2302.02
11882.748360	2254.26
11882.984115	2230.25
11883.219872	2283.12
11883.455632	2304.07
11883.691394	2284.15
11883.927159	2291.04
11884.162926	2292.06
11884.398695	2299.98
11884.634467	2265.25
11884.870240	2254.26
11885.106017	2270.1
11885.341795	2241.24
11885.577576	2271.12
11885.813360	2276.23
11886.049145	2270.1
11886.284933	2255.03
11886.520724	2272.91
11886.756516	2210.08
11886.992311	2200.12
11887.228109	2319.14
11887.463908	2365.11
11887.699711	2306.11
11887.935515	2279.04
11888.171322	2264.22
11888.407131	2258.09
11888.642942	2254.26
11888.878756	2253.24
11889.114572	2239.19
11889.350391	2231.02
11889.586211	2213.14
11889.822035	2225.15
11890.057860	2199.09
11890.293688	2250.18
11890.529518	2259.11
11890.765351	2312.24
11891.001186	2315.05
11891.237023	2240.21
11891.472862	2231.02
11891.708704	2181.21
11891.944549	2218.25
11892.180395	2226.17
11892.416244	2195.26
11892.652095	2193.22
11892.887949	2249.15
11893.123805	2255.03
11893.359663	2264.99
11893.595524	2301
11893.831387	2183.26
11894.067252	2212.12
11894.303120	2233.06
11894.538990	2268.05
11894.774863	2261.16
11895.010737	2244.05
11895.246614	2284.15
11895.482494	2291.04
11895.718376	2258.09
11895.954260	2234.08
11896.190146	2155.16
11896.426035	2201.14
11896.661926	2292.06
11896.897820	2237.15
11897.133715	2184.02
11897.369614	2242
11897.605514	2232.04
11897.841417	2227.19
11898.077322	2276.23
11898.313230	2282.1
11898.549140	2273.16
11898.785052	2231.02
11899.020967	2284.91
11899.256883	2284.91
11899.492803	2239.19
11899.728724	2234.09
11899.964648	2259.12
11900.200575	2255.03
11900.436503	2200.12
11900.672434	2254.01
11900.908368	2259.88
11901.144303	2266.78
11901.380241	2293.85
11901.616182	2286.19
11901.852125	2232.04
11902.088070	2202.16
11902.324017	2284.15
11902.559967	2225.15
11902.795919	2214.16
11903.031873	2236.13
11903.267830	2211.1
11903.503789	2237.15
11903.739751	2240.21
11903.975715	2270.1
11904.211681	2180.19
11904.447649	2169.21
11904.683620	2209.05
11904.919593	2209.05
11905.155569	2200.12
11905.391547	2249.15
11905.627527	2260.14
11905.863510	2254.26
11906.099495	2261.16
11906.335482	2245.07
11906.571471	2252.99
11906.807463	2254.01
11907.043458	2242.26
11907.279454	2247.11
11907.515453	2270.1
11907.751455	2230.25
11907.987458	2241.24
11908.223464	2226.17
11908.459473	2192.2
11908.695483	2230.25
11908.931496	2176.11
11909.167512	2151.08
11909.403530	2256.05
11909.639550	2250.18
11909.875572	2205.22
11910.111597	2186.07
11910.347624	2232.04
11910.583654	2163.08
11910.819685	2188.11
11911.055720	2273.16
11911.291756	2265.24
11911.527795	2303.05
11911.763836	2297.17
11911.999880	2279.04
11912.235925	2225.15
11912.471974	2291.04
11912.708024	2269.08
11912.944077	2219.27
11913.180132	2203.18
11913.416190	2237.15
11913.652250	2231.02
11913.888312	2190.15
11914.124377	2266.27
11914.360444	2222.08
11914.596513	2180.19
11914.832585	2204.2
11915.068659	2244.05
11915.304735	2174.06
11915.540814	2231.02
11915.776895	2213.14
11916.012978	2286.19
11916.249064	2276.23
11916.485152	2292.06
11916.721243	2273.16
11916.957335	2249.15
11917.193431	2226.17
11917.429528	2201.14
11917.665628	2232.04
11917.901730	2170.23
11918.137834	2227.19
11918.373941	2206.25
11918.610050	2210.08
11918.846162	2247.11
11919.082276	2254.01
11919.318392	2297.94
11919.554511	2270.1
11919.790631	2234.08
11920.026755	2188.11
11920.262880	2296.15
11920.499008	2289.25
11920.735139	2209.05
11920.971271	2270.1
11921.207406	2316.07
11921.443543	2285.17
11921.679683	2221.06
11921.915825	2238.94
11922.151969	2236.13
11922.388116	2226.17
11922.624265	2233.06
11922.860417	2297.17
11923.096570	2283.12
11923.332726	2286.19
11923.568885	2277.25
11923.805046	2232.04
11924.041209	2203.18
11924.277374	2264.22
11924.513542	2147.25
11924.749712	2207.27
11924.985884	2241.24
11925.222059	2263.2
11925.458236	2200.12
11925.694416	2224.12
11925.930598	2234.08
11926.166782	2211.1
11926.402969	2225.15
11926.639157	2237.15
11926.875349	2188.11
11927.111542	2234.08
11927.347738	2281.08
11927.583936	2286.95
11927.820137	2237.15
11928.056340	2178.15
11928.292545	2254.26
11928.528753	2227.19
11928.764963	2293.08
11929.001175	2238.17
11929.237390	2252.22
11929.473607	2194.24
11929.709826	2248.13
11929.946048	2269.08
11930.182272	2194.24
11930.418499	2242.26
11930.654727	2265.24
11930.890958	2265.24
11931.127192	2197.05
11931.363428	2282.1
11931.599666	2335.23
11931.835906	2315.05
11932.072149	2340.08
11932.308394	2219.27
11932.544642	2226.17
11932.780891	2273.16
11933.017144	2307.13
11933.253398	2215.18
11933.489655	2244.05
11933.725914	2213.14
11933.962176	2229.23
11934.198440	2235.11
11934.434706	2217.23
11934.670975	2270.1
11934.907246	2239.19
11935.143519	2223.1
11935.379794	2302.02
11935.616072	2236.13
11935.852353	2275.21
11936.088635	2310.2
11936.324920	2240.21
11936.561208	2239.19
11936.797498	2286.19
11937.033790	2319.14
11937.270084	2239.19
11937.506381	2241.24
11937.742680	2237.15
11937.978981	2228.21
11938.215285	2266.27
11938.451591	2218.25
11938.687900	2231.02
11938.924210	2207.27
11939.160523	2215.18
11939.396839	2325.27
11939.633157	2238.17
11939.869477	2249.15
11940.105799	2266.27
11940.342124	2224.12
11940.578452	2234.08
11940.814781	2251.2
11941.051113	2296.15
11941.287447	2258.09
11941.523784	2262.18
11941.760123	2276.23
11941.996464	2259.11
11942.232808	2199.09
11942.469154	2221.06
11942.705502	2285.93
11942.941853	2232.04
11943.178206	2181.22
11943.414561	2212.12
11943.650919	2238.17
11943.887279	2233.06
11944.123641	2272.14
11944.360006	2237.15
11944.596373	2231.02
11944.832742	2262.95
11945.069114	2257.07
11945.305488	2258.09
11945.541865	2287.21
11945.778243	2251.2
11946.014624	2203.18
11946.251008	2225.15
11946.487394	2221.06
11946.723782	2220.04
11946.960172	2186.07
11947.196565	2201.14
11947.432961	2191.18
11947.669358	2227.19
11947.905758	2256.05
11948.142160	2228.21
11948.378565	2193.22
11948.614972	2274.18
11948.851381	2241.24
11949.087793	2211.1
11949.324206	2283.12
11949.560623	2308.15
11949.797041	2243.02
11950.033462	2237.15
11950.269886	2278.27
11950.506311	2220.04
11950.742739	2248.13
11950.979170	2319.14
11951.215603	2282.1
11951.452038	2237.15
11951.688475	2204.2
11951.924915	2252.22
11952.161357	2262.18
11952.397801	2161.04
11952.634248	2217.99
11952.870697	2203.18
11953.107149	2172.02
11953.343602	2208.03
11953.580059	2256.05
11953.816517	2212.12
11954.052978	2224.12
11954.289441	2219.27
11954.525907	2280.06
11954.762375	2158.23
11954.998845	2167.17
11955.235317	2224.12
11955.471792	2181.21
11955.708269	2219.27
11955.944749	2262.18
11956.181231	2182.24
11956.417715	2218.25
11956.654202	2289.25
11956.890691	2277.25
11957.127182	2232.04
11957.363676	2223.1
11957.600172	2243.02
11957.836670	2242.26
11958.073171	2283.12
11958.309674	2314.03
11958.546179	2367.92
11958.782687	2305.09
11959.019197	2287.21
11959.255710	2295.13
11959.492224	2259.11
11959.728741	2275.2
11959.965261	2258.09
11960.201783	2279.04
11960.438307	2261.16
11960.674833	2267.03
11960.911362	2137.03
11961.147893	2242
11961.384427	2271.88
11961.620963	2256.05
11961.857501	2226.17
11962.094042	2184.02
11962.330584	2242
11962.567130	2182.24
11962.803677	2238.17
11963.040227	2186.07
11963.276779	2215.18
11963.513334	2257.07
11963.749891	2314.03
11963.986450	2218.25
11964.223012	2233.06
11964.459576	2237.15
11964.696142	2270.1
11964.932711	2180.19
11965.169282	2245.07
11965.405855	2283.12
11965.642431	2171.25
11965.879009	2191.18
11966.115590	2233.06
11966.352172	2230.25
11966.588758	2223.1
11966.825345	2275.2
11967.061935	2216.21
11967.298527	2135.24
11967.535121	2202.16
11967.771718	2249.15
11968.008317	2224.12
11968.244919	2190.15
11968.481523	2181.21
11968.718129	2231.02
11968.954737	2257.07
11969.191348	2252.22
11969.427962	2193.22
11969.664577	2148.27
11969.901195	2228.21
11970.137815	2233.06
11970.374438	2224.12
11970.611063	2218.25
11970.847690	2222.08
11971.084320	2244.04
11971.320952	2245.07
11971.557586	2257.07
11971.794223	2217.23
11972.030862	2142.14
11972.267503	2198.07
11972.504147	2196.03
11972.740793	2219.01
11972.977441	2188.11
11973.214092	2274.18
11973.450745	2209.05
11973.687401	2216.97
11973.924058	2257.07
11974.160719	2196.03
11974.397381	2183.26
11974.634046	2256.05
11974.870713	2318.11
11975.107382	2189.13
11975.344054	2247.11
11975.580729	2297.17
11975.817405	2245.07
11976.054084	2220.04
11976.290765	2248.13
11976.527449	2248.13
11976.764135	2293.08
11977.000823	2270.1
11977.237513	2234.08
11977.474206	2140.09
11977.710902	2197.05
11977.947599	2260.14
11978.184299	2191.18
11978.421002	2227.19
11978.657706	2298.19
11978.894413	2285.17
11979.131123	2316.07
11979.367834	2344.17
11979.604548	2320.16
11979.841265	2256.05
11980.077984	2316.07
11980.314705	2323.99
11980.551428	2232.04
11980.788154	2201.14
11981.024882	2279.04
11981.261612	2200.12
11981.498345	2230
11981.735080	2209.05
11981.971818	2261.16
11982.208558	2198.07
11982.445300	2200.11
11982.682044	2224.12
11982.918791	2196.03
11983.155540	2169.21
11983.392292	2231.02
11983.629046	2224.12
11983.865802	2235.11
11984.102561	2223.1
11984.339322	2274.18
11984.576085	2205.22
11984.812851	2232.04
11985.049619	2266.01
11985.286389	2204.2
11985.523161	2236.13
11985.759936	2190.15
11985.996714	2188.11
11986.233494	2226.17
11986.470276	2270.1
11986.707060	2258.09
11986.943847	2230.25
11987.180636	2268.05
11987.417427	2258.09
11987.654221	2214.16
11987.891017	2223.1
11988.127815	2169.21
11988.364616	2225.15
11988.601419	2165.12
11988.838225	2246.09
11989.075033	2226.17
11989.311843	2189.13
11989.548655	2177.13
11989.785470	2263.2
11990.022287	2274.18
11990.259107	2250.18
11990.495929	2260.14
11990.732753	2243.02
11990.969580	2211.1
11991.206409	2239.19
11991.443240	2216.21
11991.680073	2195.26
11991.916909	2212.12
11992.153748	2224.12
11992.390588	2228.21
11992.627431	2151.08
11992.864277	2196.03
11993.101124	2216.97
11993.337974	2198.07
11993.574827	2264.99
11993.811681	2258.09
11994.048538	2195.26
11994.285398	2223.1
11994.522260	2207.27
11994.759124	2175.08
11994.995990	2213.14
11995.232859	2285.17
11995.469730	2156.18
11995.706604	2179.17
11995.943479	2222.08
11996.180358	2258.09
11996.417238	2247.11
11996.654121	2250.18
11996.891006	2262.18
11997.127894	2260.14
11997.364783	2214.16
11997.601676	2198.07
11997.838570	2236.13
11998.075467	2211.1
11998.312366	2216.97
11998.549268	2201.14
11998.786172	2154.14
11999.023078	2226.17
11999.259987	2257.07
11999.496898	2205.22
11999.733811	2201.14
11999.970727	2251.2
12000.207645	2266.27
12000.444565	2267.03
12000.681488	2218.25
12000.918413	2222.08
12001.155340	2278.01
12001.392270	2259.11
12001.629202	2236.13
12001.866137	2209.05
12002.103073	2189.13
12002.340012	2213.14
12002.576954	2222.08
12002.813898	2209.05
12003.050844	2244.04
12003.287792	2273.93
12003.524743	2188.11
12003.761696	2213.14
12003.998652	2292.06
12004.235610	2129.11
12004.472570	2207.01
12004.709533	2235.1
12004.946497	2275.2
12005.183465	2241.23
12005.420434	2232.04
12005.657406	2238.94
12005.894381	2187.09
12006.131357	2162.06
12006.368336	2233.06
12006.605317	2192.2
12006.842301	2180.19
12007.079287	2252.22
12007.316275	2216.2
12007.553266	2170.23
12007.790259	2255.03
12008.027255	2243.02
12008.264252	2212.12
12008.501252	2214.16
12008.738255	2232.04
12008.975260	2260.14
12009.212267	2176.11
12009.449276	2220.04
12009.686288	2275.97
12009.923302	2223.1
12010.160318	2237.15
12010.397337	2260.14
12010.634358	2175.08
12010.871382	2223.1
12011.108408	2236.13
12011.345436	2210.08
12011.582467	2255.03
12011.819499	2247.11
12012.056535	2233.06
12012.293572	2208.03
12012.530612	2165.12
12012.767654	2240.21
12013.004699	2195.26
12013.241746	2207.27
12013.478795	2232.04
12013.715847	2195.26
12013.952901	2200.11
12014.189957	2216.2
12014.427016	2188.11
12014.664077	2203.18
12014.901140	2214.16
12015.138206	2294.1
12015.375274	2192.2
12015.612345	2227.19
12015.849417	2247.11
12016.086492	2225.14
12016.323570	2219.27
12016.560650	2248.13
12016.797732	2214.16
12017.034816	2261.16
12017.271903	2256.05
12017.508992	2259.11
12017.746084	2201.14
12017.983178	2234.08
12018.220274	2219.27
12018.457372	2261.16
12018.694473	2223.1
12018.931576	2206.24
12019.168682	2220.04
12019.405790	2202.16
12019.642900	2247.11
12019.880013	2270.1
12020.117128	2217.23
12020.354245	2248.13
12020.591365	2247.11
12020.828487	2199.09
12021.065611	2189.13
12021.302738	2216.21
12021.539867	2233.06
12021.776998	2187.09
12022.014132	2203.18
12022.251268	2275.2
12022.488406	2241.24
12022.725547	2181.21
12022.962690	2243.02
12023.199835	2184.02
12023.436983	2248.9
12023.674133	2251.96
12023.911286	2185.05
12024.148441	2185.05
12024.385598	2238.94
12024.622757	2242
12024.859919	2247.11
12025.097083	2196.03
12025.334250	2212.12
12025.571419	2263.2
12025.808590	2246.09
12026.045763	2304.07
12026.282939	2293.08
12026.520118	2213.14
12026.757298	2228.21
12026.994481	2238.17
12027.231666	2203.18
12027.468854	2174.06
12027.706044	2215.95
12027.943236	2192.2
12028.180431	2215.18
12028.417628	2252.22
12028.654827	2187.09
12028.892029	2192.2
12029.129233	2286.19
12029.366439	2265.24
12029.603648	2226.17
12029.840859	2238.17
12030.078073	2203.18
12030.315288	2203.18
12030.552507	2163.08
12030.789727	2294.1
12031.026950	2205.22
12031.264175	2241.23
12031.501402	2270.1
12031.738632	2235.1
12031.975864	2298.19
12032.213099	2264.22
12032.450336	2245.07
12032.687575	2226.17
12032.924817	2228.21
12033.162060	2220.04
12033.399307	2202.16
12033.636555	2161.04
12033.873806	2240.98
12034.111060	2255.03
12034.348315	2172.02
12034.585573	2287.97
12034.822833	2315.05
12035.060096	2338.03
12035.297361	2266.26
12035.534628	2237.15
12035.771898	2261.16
12036.009170	2206.24
12036.246444	2231.02
12036.483721	2248.9
12036.721000	2214.16
12036.958282	2204.2
12037.195565	2272.14
12037.432852	2241.23
12037.670140	2240.21
12037.907431	2203.18
12038.144724	2237.15
12038.382019	2217.23
12038.619317	2253.24
12038.856617	2184.02
12039.093920	2242
12039.331225	2301
12039.568532	2280.06
12039.805841	2211.1
12040.043153	2220.04
12040.280468	2217.23
12040.517784	2220.04
12040.755103	2196.03
12040.992424	2297.94
12041.229748	2252.22
12041.467074	2228.21
12041.704402	2279.03
12041.941733	2269.07
12042.179066	2270.1
12042.416401	2220.04
12042.653739	2249.15
12042.891079	2238.17
12043.128421	2176.1
12043.365766	2208.03
12043.603113	2248.13
12043.840462	2218.25
12044.077814	2272.14
12044.315168	2253.24
12044.552525	2235.1
12044.789883	2215.18
12045.027245	2255.03
12045.264608	2270.1
12045.501974	2197.05
12045.739342	2257.07
12045.976712	2246.09
12046.214085	2211.1
12046.451461	2196.03
12046.688838	2242
12046.926218	2259.88
12047.163600	2227.19
12047.400985	2234.08
12047.638372	2259.11
12047.875761	2182.23
12048.113152	2201.14
12048.350546	2264.22
12048.587943	2204.2
12048.825341	2181.21
12049.062742	2233.06
12049.300146	2180.19
12049.537551	2220.04
12049.774959	2237.91
12050.012370	2173.04
12050.249782	2189.13
12050.487197	2264.22
12050.724615	2237.15
12050.962035	2201.14
12051.199457	2256.05
12051.436881	2294.1
12051.674308	2220.04
12051.911737	2174.06
12052.149168	2219.01
12052.386602	2175.08
12052.624038	2175.08
12052.861477	2258.09
12053.098918	2210.07
12053.336361	2212.12
12053.573806	2202.16
12053.811254	2278.27
12054.048704	2223.1
12054.286157	2219.27
12054.523612	2214.16
12054.761069	2215.18
12054.998529	2201.14
12055.235991	2250.17
12055.473455	2241.23
12055.710922	2210.07
12055.948391	2213.14
12056.185862	2257.07
12056.423336	2246.09
12056.660812	2232.04
12056.898290	2237.91
12057.135771	2186.07
12057.373254	2212.12
12057.610739	2330.12
12057.848227	2233.06
12058.085717	2187.09
12058.323209	2210.07
12058.560704	2245.07
12058.798201	2278.01
12059.035701	2255.03
12059.273202	2287.97
12059.510706	2227.19
12059.748213	2210.07
12059.985722	2235.1
12060.223233	2251.2
12060.460746	2178.15
12060.698262	2165.12
12060.935781	2255.03
12061.173301	2236.13
12061.410824	2184.02
12061.648349	2317.09
12061.885877	2273.16
12062.123407	2273.16
12062.360939	2311.22
12062.598474	2228.21
12062.836011	2236.13
12063.073550	2270.1
12063.311092	2241.23
12063.548636	2214.16
12063.786182	2231.02
12064.023731	2270.1
12064.261282	2252.22
12064.498835	2256.05
12064.736391	2260.13
12064.973949	2217.23
12065.211509	2182.23
12065.449072	2268.05
12065.686637	2259.11
12065.924204	2244.04
12066.161774	2209.05
12066.399346	2283.12
12066.636921	2234.08
12066.874498	2191.17
12067.112077	2274.18
12067.349658	2327.05
12067.587242	2256.05
12067.824828	2264.99
12068.062417	2234.08
12068.300008	2250.17
12068.537601	2273.16
12068.775197	2305.09
12069.012794	2223.1
12069.250395	2173.04
12069.487997	2236.13
12069.725602	2308.15
12069.963210	2187.09
12070.200819	2267.03
12070.438431	2263.2
12070.676046	2176.1
12070.913662	2230
12071.151281	2259.11
12071.388903	2245.07
12071.626526	2228.21
12071.864152	2266.26
12072.101781	2246.09
12072.339412	2214.16
12072.577045	2223.1
12072.814680	2260.13
12073.052318	2280.06
12073.289958	2209.05
12073.527600	2290.02
12073.765245	2250.17
12074.002892	2220.03
12074.240542	2231.02
12074.478194	2295.89
12074.715848	2256.05
12074.953504	2309.17
12075.191163	2236.13
12075.428825	2218.25
12075.666488	2172.02
12075.904154	2307.13
12076.141822	2225.14
12076.379493	2220.04
12076.617166	2320.16
12076.854841	2314.03
12077.092519	2176.1
12077.330199	2185.04
12077.567881	2246.09
12077.805566	2267.03
12078.043253	2251.2
12078.280942	2223.1
12078.518634	2175.08
12078.756328	2228.97
12078.994024	2273.93
12079.231723	2253.24
12079.469424	2180.19
12079.707127	2213.14
12079.944833	2269.07
12080.182541	2246.09
12080.420252	2248.13
12080.657965	2230.25
12080.895680	2212.12
12081.133397	2181.21
12081.371117	2252.22
12081.608839	2280.06
12081.846564	2211.1
12082.084291	2214.16
12082.322020	2220.04
12082.559751	2218.25
12082.797485	2312.24
12083.035222	2242.26
12083.272960	2241.23
12083.510701	2196.03
12083.748444	2227.95
12083.986190	2228.97
12084.223938	2174.06
12084.461688	2232.04
12084.699441	2286.95
12084.937196	2248.13
12085.174953	2197.05
12085.412713	2239.96
12085.650475	2232.04
12085.888239	2200.11
12086.126006	2245.07
12086.363775	2230.25
12086.601547	2156.18
12086.839320	2186.07
12087.077096	2240.98
12087.314875	2216.2
12087.552656	2202.16
12087.790439	2226.17
12088.028224	2332.16
12088.266012	2240.21
12088.503802	2259.11
12088.741595	2293.08
12088.979390	2220.04
12089.217187	2248.13
12089.454986	2208.03
12089.692788	2220.04
12089.930593	2211.1
12090.168399	2192.2
12090.406208	2253.24
12090.644019	2215.18
12090.881833	2217.23
12091.119649	2240.21
12091.357467	2204.2
12091.595288	2187.09
12091.833111	2211.1
12092.070936	2246.09
12092.308764	2257.07
12092.546594	2259.11
12092.784426	2250.17
12093.022261	2216.2
12093.260098	2287.21
12093.497937	2308.15
12093.735779	2239.19
12093.973623	2248.13
12094.211470	2220.04
12094.449318	2234.08
12094.687170	2218.25
12094.925023	2245.07
12095.162879	2250.94
12095.400737	2259.88
12095.638598	2203.18
12095.876460	2244.04
12096.114326	2165.12
12096.352193	2193.22
12096.590063	2251.2
12096.827935	2248.13
12097.065810	2254.01
12097.303687	2255.03
12097.541566	2203.18
12097.779448	2179.17
12098.017332	2253.24
12098.255218	2308.15
12098.493107	2209.05
12098.730998	2184.02
12098.968891	2210.07
12099.206787	2171.25
12099.444685	2178.15
12099.682585	2213.14
12099.920488	2193.22
12100.158393	2213.14
12100.396300	2188.11
12100.634210	2186.07
12100.872122	2200.11
12101.110036	2216.21
12101.347953	2216.21
12101.585872	2219.27
12101.823794	2244.04
12102.061718	2237.15
12102.299644	2223.1
12102.537572	2224.12
12102.775503	2259.11
12103.013436	2311.22
12103.251372	2286.19
12103.489310	2260.14
12103.727250	2278.01
12103.965192	2238.17
12104.203137	2223.1
12104.441085	2220.04
12104.679034	2179.17
12104.916986	2238.17
12105.154940	2212.12
12105.392897	2258.09
12105.630856	2164.1
12105.868817	2227.19
12106.106781	2224.12
12106.344747	2220.04
12106.582715	2214.16
12106.820686	2210.08
12107.058659	2251.2
12107.296635	2283.12
12107.534612	2301
12107.772592	2306.88
12108.010575	2212.12
12108.248560	2233.06
12108.486547	2242
12108.724536	2210.08
12108.962528	2203.18
12109.200522	2259.11
12109.438519	2245.07
12109.676517	2178.15
12109.914519	2298.19
12110.152522	2304.07
12110.390528	2248.13
12110.628536	2215.18
12110.866547	2248.13
12111.104560	2247.11
12111.342575	2175.08
12111.580592	2231.02
12111.818612	2226.17
12112.056635	2181.21
12112.294659	2255.03
12112.532686	2293.08
12112.770716	2246.09
12113.008747	2200.11
12113.246781	2240.21
12113.484818	2210.07
12113.722856	2212.12
12113.960897	2257.07
12114.198941	2285.17
12114.436986	2241.23
12114.675035	2240.21
12114.913085	2199.09
12115.151138	2162.06
12115.389193	2237.15
12115.627250	2209.05
12115.865310	2190.15
12116.103372	2185.04
12116.341437	2260.14
12116.579503	2263.2
12116.817573	2197.05
12117.055644	2240.98
12117.293718	2291.04
12117.531794	2216.2
12117.769873	2237.15
12118.007954	2259.11
12118.246037	2204.2
12118.484123	2229.23
12118.722210	2263.2
12118.960301	2235.1
12119.198393	2174.06
12119.436488	2222.08
12119.674586	2202.16
12119.912685	2192.2
12120.150787	2167.17
12120.388892	2245.07
12120.626998	2198.07
12120.865107	2180.19
12121.103219	2252.22
12121.341332	2173.04
12121.579448	2190.92
12121.817567	2184.02
12122.055688	2213.14
12122.293811	2180.19
12122.531936	2171.25
12122.770064	2303.04
12123.008194	2213.14
12123.246327	2218.25
12123.484461	2222.08
12123.722599	2251.2
12123.960738	2247.11
12124.198880	2284.14
12124.437024	2275.2
12124.675171	2185.04
12124.913320	2211.1
12125.151471	2318.11
12125.389624	2235.11
12125.627780	2249.15
12125.865939	2228.21
12126.104099	2231.02
12126.342262	2175.08
12126.580427	2249.15
12126.818595	2241.24
12127.056765	2136.26
12127.294937	2164.1
12127.533112	2263.2
12127.771289	2208.03
12128.009468	2270.1
12128.247650	2325.01
12128.485834	2276.23
12128.724021	2253.24
12128.962209	2224.12
12129.200400	2224.12
12129.438594	2202.16
12129.676790	2242.26
12129.914988	2277.25
12130.153188	2227.19
12130.391391	2212.12
12130.629596	2249.15
12130.867804	2260.14
12131.106014	2229.23
12131.344226	2254.26
12131.582440	2289.25
12131.820657	2247.11
12132.058876	2252.98
12132.297098	2259.88
12132.535322	2184.02
12132.773548	2179.17
12133.011777	2249.15
12133.250008	2202.16
12133.488241	2255.03
12133.726477	2218.25
12133.964715	2238.17
12134.202955	2251.2
12134.441198	2162.06
12134.679443	2226.17
12134.917690	2219.27
12135.155940	2259.11
12135.394192	2251.2
12135.632446	2231.02
12135.870703	2196.03
12136.108962	2266.01
12136.347223	2291.04
12136.585487	2240.21
12136.823753	2210.07
12137.062022	2258.09
12137.300293	2242.26
12137.538566	2226.17
12137.776841	2254.26
12138.015119	2189.13
12138.253399	2243.02
12138.491682	2252.98
12138.729967	2303.04
12138.968254	2204.2
12139.206543	2141.11
12139.444835	2233.06
12139.683130	2244.04
12139.921426	2252.98
12140.159725	2248.13
12140.398026	2310.2
12140.636330	2237.15
12140.874636	2267.03
12141.112944	2228.21
12141.351255	2225.14
12141.589568	2127.07
12141.827883	2211.1
12142.066201	2162.06
12142.304521	2190.15
12142.542843	2202.16
12142.781168	2198.07
12143.019495	2250.17
12143.257825	2255.03
12143.496156	2244.04
12143.734491	2205.22
12143.972827	2255.03
12144.211166	2241.23
12144.449507	2230.25
12144.687850	2220.04
12144.926196	2203.18
12145.164544	2239.19
12145.402895	2235.1
12145.641248	2234.08
12145.879603	2281.08
12146.117961	2273.16
12146.356321	2154.14
12146.594683	2236.13
12146.833047	2230.25
12147.071414	2247.11
12147.309784	2225.14
12147.548155	2243.02
12147.786529	2221.06
12148.024905	2216.2
12148.263284	2283.12
12148.501665	2202.16
12148.740048	2249.15
12148.978434	2277.25
12149.216822	2289.25
12149.455213	2244.04
12149.693605	2264.99
12149.932000	2244.04
12150.170398	2264.99
12150.408798	2307.9
12150.647200	2280.06
12150.885604	2211.1
12151.124011	2228.21
12151.362420	2283.12
12151.600831	2255.03
12151.839245	2213.14
12152.077661	2257.07
12152.316080	2270.1
12152.554501	2245.07
12152.792924	2231.02
12153.031350	2270.1
12153.269778	2195.26
12153.508208	2140.09
12153.746640	2251.2
12153.985075	2189.13
12154.223513	2193.22
12154.461952	2209.05
12154.700394	2204.2
12154.938838	2201.14
12155.177285	2199.09
12155.415734	2213.14
12155.654185	2173.04
12155.892639	2216.97
12156.131095	2303.04
12156.369553	2253.24
12156.608014	2242.26
12156.846477	2183.26
12157.084943	2194.24
12157.323410	2138.05
12157.561881	2217.99
12157.800353	2254
12158.038828	2222.08
12158.277305	2202.16
12158.515784	2234.08
12158.754266	2222.08
12158.992750	2233.06
12159.231237	2259.11
12159.469726	2230.25
12159.708217	2215.18
12159.946710	2310.2
12160.185206	2303.04
12160.423705	2218.25
12160.662205	2193.22
12160.900708	2211.1
12161.139213	2200.11
12161.377721	2222.08
12161.616231	2236.13
12161.854743	2205.22
12162.093258	2172.02
12162.331775	2257.07
12162.570294	2268.05
12162.808816	2193.22
12163.047340	2205.22
12163.285866	2272.14
12163.524395	2223.1
12163.762926	2191.17
12164.001459	2191.17
12164.239995	2211.1
12164.478533	2209.05
12164.717074	2240.98
12164.955616	2259.88
12165.194162	2255.03
12165.432709	2158.23
12165.671259	2216.2
12165.909811	2203.18
12166.148365	2194.24
12166.386922	2276.23
12166.625482	2278.27
12166.864043	2208.03
12167.102607	2195.26
12167.341173	2259.11
12167.579742	2240.21
12167.818313	2328.07
12168.056886	2257.07
12168.295462	2211.1
12168.534039	2255.03
12168.772620	2212.12
12169.011202	2222.08
12169.249787	2176.11
12169.488375	2282.1
12169.726964	2296.15
12169.965556	2210.07
12170.204151	2247.11
12170.442747	2275.2
12170.681346	2260.14
12170.919948	2260.14
12171.158552	2290.02
12171.397158	2235.1
12171.635766	2193.22
12171.874377	2296.15
12172.112990	2228.21
12172.351605	2196.03
12172.590223	2219.01
12172.828843	2220.04
12173.067466	2200.11
12173.306091	2209.05
12173.544718	2254.01
12173.783347	2245.07
12174.021979	2218.25
12174.260614	2228.21
12174.499250	2222.08
12174.737889	2167.17
12174.976530	2232.04
12175.215174	2289
12175.453820	2243.02
12175.692468	2206.24
12175.931119	2243.02
12176.169772	2237.15
12176.408427	2179.17
12176.647085	2236.13
12176.885745	2212.12
12177.124407	2198.07
12177.363072	2233.06
12177.601739	2233.06
12177.840408	2247.11
12178.079080	2174.06
12178.317754	2228.98
12178.556430	2227.19
12178.795109	2152.1
12179.033790	2202.16
12179.272474	2253.24
12179.511160	2158.23
12179.749848	2265.24
12179.988538	2274.18
12180.227231	2249.15
12180.465926	2213.14
12180.704624	2309.17
12180.943324	2194.24
12181.182026	2163.08
12181.420730	2185.04
12181.659437	2235.1
12181.898147	2201.14
12182.136858	2233.06
12182.375572	2230.25
12182.614288	2203.18
12182.853007	2177.13
12183.091728	2269.07
12183.330451	2176.11
12183.569177	2139.07
12183.807905	2203.95
12184.046635	2252.98
12184.285368	2232.04
12184.524103	2240.98
12184.762840	2287.97
12185.001580	2253.24
12185.240322	2235.1
12185.479067	2305.09
12185.717813	2273.16
12185.956562	2270.1
12186.195314	2296.15
12186.434068	2281.08
12186.672824	2237.15
12186.911582	2212.12
12187.150343	2288.23
12187.389106	2225.14
12187.627872	2227.19
12187.866640	2233.06
12188.105410	2232.04
12188.344182	2182.24
12188.582957	2204.2
12188.821735	2278.27
12189.060514	2198.07
12189.299296	2239.19
12189.538080	2241.23
12189.776867	2237.15
12190.015656	2206.24
12190.254447	2235.1
12190.493241	2218.25
12190.732037	2174.06
12190.970835	2191.94
12191.209636	2219.01
12191.448439	2256.05
12191.687244	2217.23
12191.926052	2251.2
12192.164862	2218.25
12192.403675	2241.23
12192.642489	2220.04
12192.881306	2214.16
12193.120126	2198.07
12193.358948	2234.08
12193.597772	2299.98
12193.836598	2175.08
12194.075427	2254
12194.314258	2252.22
12194.553092	2276.23
12194.791928	2210.07
12195.030766	2273.16
12195.269606	2239.19
12195.508449	2251.2
12195.747294	2313.26
12195.986142	2322.2
12196.224992	2296.15
12196.463844	2238.17
12196.702699	2266.26
12196.941556	2233.06
12197.180415	2308.15
12197.419277	2247.11
12197.658141	2160.27
12197.897007	2222.08
12198.135876	2269.07
12198.374747	2223.1
12198.613620	2215.18
12198.852496	2220.04
12199.091374	2255.03
12199.330254	2251.2
12199.569137	2249.15
12199.808022	2227.19
12200.046910	2233.06
12200.285799	2199.09
12200.524692	2231.02
12200.763586	2238.94
12201.002483	2208.03
12201.241382	2187.09
12201.480283	2263.97
12201.719187	2205.22
12201.958094	2197.05
12202.197002	2226.93
12202.435913	2250.94
12202.674826	2236.13
12202.913742	2204.2
12203.152660	2223.1
12203.391580	2168.19
12203.630503	2207.27
12203.869427	2204.2
12204.108355	2252.22
12204.347284	2204.2
12204.586216	2193.22
12204.825151	2176.1
12205.064087	2220.04
12205.303026	2213.14
12205.541968	2227.19
12205.780911	2210.07
12206.019858	2208.03
12206.258806	2263.97
12206.497757	2212.12
12206.736710	2168.19
12206.975665	2189.13
12207.214623	2210.07
12207.453583	2188.11
12207.692546	2219.01
12207.931510	2263.97
12208.170478	2203.18
12208.409447	2202.16
12208.648419	2234.08
12208.887393	2200.11
12209.126370	2178.15
12209.365348	2174.06
12209.604330	2219.01
12209.843313	2240.98
12210.082299	2267.03
12210.321287	2307.13
12210.560278	2204.2
12210.799271	2155.16
12211.038266	2207.27
12211.277264	2242.26
12211.516264	2218.25
12211.755266	2210.07
12211.994271	2187.09
12212.233278	2180.19
12212.472287	2264.22
12212.711299	2234.08
12212.950313	2255.03
12213.189329	2238.17
12213.428348	2248.13
12213.667369	2286.19
12213.906393	2207.27
12214.145418	2256.05
12214.384447	2248.13
12214.623477	2214.16
12214.862510	2304.07
12215.101545	2276.23
12215.340582	2250.17
12215.579622	2249.15
12215.818664	2256.05
12216.057709	2200.11
12216.296756	2193.22
12216.535805	2215.18
12216.774857	2219.27
12217.013911	2167.17
12217.252967	2235.11
12217.492025	2230.25
12217.731086	2263.2
12217.970150	2240.21
12218.209215	2201.14
12218.448283	2246.09
12218.687354	2181.21
12218.926426	2237.15
12219.165501	2255.03
12219.404579	2290.02
12219.643658	2309.94
12219.882740	2316.84
12220.121825	2152.1
12220.360911	2234.08
12220.600001	2271.12
12220.839092	2251.2
12221.078186	2209.05
12221.317282	2289
12221.556380	2235.11
12221.795481	2220.04
12222.034584	2222.08
12222.273690	2256.05
12222.512798	2231.02
12222.751908	2248.9
12222.991020	2254.01
12223.230135	2217.23
12223.469252	2193.22
12223.708372	2235.11
12223.947494	2230.25
12224.186618	2171.25
12224.425745	2225.14
12224.664874	2187.09
12224.904005	2247.11
12225.143138	2280.06
12225.382274	2250.17
12225.621413	2300.23
12225.860553	2230.25
12226.099696	2294.1
12226.338842	2322.2
12226.577989	2240.21
12226.817139	2261.16
12227.056292	2258.09
12227.295447	2236.13
12227.534604	2260.14
12227.773763	2259.11
12228.012925	2163.08
12228.252089	2212.12
12228.491255	2239.19
12228.730424	2210.08
12228.969595	2212.12
12229.208769	2235.11
12229.447945	2287.21
12229.687123	2197.05
12229.926303	2223.1
12230.165486	2269.07
12230.404671	2220.04
12230.643859	2217.23
12230.883049	2274.18
12231.122241	2237.15
12231.361436	2227.19
12231.600633	2291.04
12231.839832	2296.15
12232.079033	2241.24
12232.318237	2318.11
12232.557444	2239.19
12232.796652	2249.15
12233.035863	2318.11
12233.275077	2227.19
12233.514292	2272.14
12233.753510	2207.27
12233.992731	2220.04
12234.231954	2307.13
12234.471179	2159.25
12234.710406	2180.19
12234.949636	2213.14
12235.188868	2191.18
12235.428102	2172.02
12235.667339	2249.92
12235.906578	2226.17
12236.145820	2215.18
12236.385064	2212.12
12236.624310	2291.04
12236.863558	2156.18
12237.102809	2217.23
12237.342062	2194.24
12237.581318	2263.2
12237.820576	2175.08
12238.059836	2261.16
12238.299099	2217.23
12238.538363	2166.14
12238.777631	2230.25
12239.016900	2251.2
12239.256172	2192.2
12239.495447	2239.19
12239.734723	2245.07
12239.974002	2239.19
12240.213284	2148.27
12240.452567	2238.17
12240.691853	2235.11
12240.931142	2165.12
12241.170432	2229.23
12241.409725	2257.07
12241.649021	2204.2
12241.888319	2191.17
12242.127619	2237.15
12242.366921	2251.2
12242.606226	2260.14
12242.845533	2299.21
12243.084843	2308.15
12243.324154	2243.02
12243.563469	2272.14
12243.802785	2230.25
12244.042104	2240.21
12244.281425	2211.1
12244.520749	2291.04
12244.760075	2233.06
12244.999403	2216.2
12245.238733	2220.04
12245.478066	2255.03
12245.717402	2243.02
12245.956739	2230.25
12246.196079	2213.14
12246.435421	2181.21
12246.674766	2190.15
12246.914113	2223.1
12247.153462	2240.98
12247.392814	2264.99
12247.632168	2250.17
12247.871524	2244.04
12248.110883	2236.13
12248.350244	2230.25
12248.589608	2339.06
12248.828973	2276.23
12249.068341	2282.1
12249.307712	2263.2
12249.547085	2193.22
12249.786460	2205.22
12250.025837	2264.22
12250.265217	2172.02
12250.504599	2174.06
12250.743984	2215.18
12250.983371	2221.06
12251.222760	2148.26
12251.462151	2193.22
12251.701545	2252.22
12251.940941	2162.06
12252.180340	2222.08
12252.419741	2237.15
12252.659144	2197.05
12252.898550	2191.17
12253.137958	2288.23
12253.377368	2243.02
12253.616781	2230.25
12253.856196	2214.16
12254.095613	2282.1
12254.335033	2230.25
12254.574455	2186.07
12254.813879	2217.99
12255.053306	2228.97
12255.292735	2223.1
12255.532166	2308.15
12255.771600	2247.11
12256.011036	2196.03
12256.250474	2263.97
12256.489915	2269.84
12256.729358	2310.96
12256.968804	2285.16
12257.208252	2321.18
12257.447702	2325.26
12257.687154	2283.12
12257.926609	2248.13
12258.166066	2252.22
12258.405526	2207.26
12258.644988	2252.22
12258.884452	2277.25
12259.123918	2290.02
12259.363387	2227.19
12259.602859	2219.27
12259.842332	2221.06
12260.081808	2173.04
12260.321286	2175.08
12260.560767	2210.07
12260.800250	2204.2
12261.039735	2243.02
12261.279223	2246.09
12261.518713	2197.05
12261.758205	2189.13
12261.997700	2292.06
12262.237197	2259.11
12262.476697	2267.03
12262.716198	2233.06
12262.955702	2180.19
12263.195209	2269.07
12263.434718	2190.15
12263.674229	2255.03
12263.913742	2234.08
12264.153258	2225.14
12264.392776	2293.08
12264.632297	2151.07
12264.871819	2172.02
12265.111345	2248.13
12265.350872	2228.21
12265.590402	2254.26
12265.829934	2212.12
12266.069469	2290.02
12266.309006	2264.22
12266.548545	2290.02
12266.788087	2282.1
12267.027631	2208.03
12267.267177	2176.1
12267.506725	2274.18
12267.746276	2331.14
12267.985830	2273.16
12268.225385	2272.14
12268.464943	2267.03
12268.704504	2272.14
12268.944066	2229.23
12269.183632	2231.02
12269.423199	2242
12269.662769	2234.08
12269.902341	2269.07
12270.141915	2253.24
12270.381492	2153.12
12270.621071	2203.18
12270.860652	2268.05
12271.100236	2303.04
12271.339822	2315.05
12271.579411	2288.23
12271.819002	2266.26
12272.058595	2246.09
12272.298190	2238.17
12272.537788	2246.09
12272.777389	2204.2
12273.016991	2216.2
12273.256596	2308.15
12273.496203	2246.09
12273.735813	2200.11
12273.975425	2232.04
12274.215039	2206.24
12274.454656	2245.07
12274.694275	2254
12274.933896	2219.27
12275.173520	2241.23
12275.413146	2219.27
12275.652774	2266.26
12275.892405	2268.05
12276.132038	2214.16
12276.371673	2242.26
12276.611311	2220.04
12276.850951	2278.01
12277.090593	2255.03
12277.330238	2308.92
12277.569885	2205.22
12277.809535	2206.24
12278.049186	2251.2
12278.288841	2230.25
12278.528497	2239.19
12278.768156	2253.24
12279.007817	2268.05
12279.247481	2170.23
12279.487146	2317.09
12279.726815	2236.13
12279.966485	2186.07
12280.206158	2207.01
12280.445833	2236.89
12280.685511	2207.26
12280.925191	2250.17
12281.164873	2244.04
12281.404558	2180.19
12281.644245	2202.16
12281.883934	2226.17
12282.123626	2218.25
12282.363320	2232.04
12282.603016	2248.13
12282.842715	2284.14
12283.082416	2291.04
12283.322119	2246.09
12283.561825	2230.25
12283.801533	2186.07
12284.041243	2165.12
12284.280956	2254
12284.520671	2280.06
12284.760389	2258.09
12285.000108	2159.25
12285.239831	2235.1
12285.479555	2164.1
12285.719282	2217.99
12285.959011	2247.87
12286.198743	2164.1
12286.438476	2171
12286.678213	2280.06
12286.917951	2311.98
12287.157692	2235.1
12287.397435	2219.27
12287.637181	2269.07
12287.876929	2234.08
12288.116679	2258.09
12288.356432	2246.09
12288.596187	2267.03
12288.835944	2253.24
12289.075704	2277.25
12289.315466	2284.14
12289.555230	2264.22
12289.794997	2241.23
12290.034766	2248.13
12290.274537	2213.14
12290.514311	2166.14
12290.754087	2192.2
12290.993865	2237.15
12291.233646	2184.02
12291.473429	2307.9
12291.713215	2280.06
12291.953002	2171.25
12292.192793	2173.04
12292.432585	2226.17
12292.672380	2255.03
12292.912177	2189.13
12293.151977	2250.17
12293.391778	2192.2
12293.631583	2199.09
12293.871389	2247.11
12294.111198	2234.08
12294.351009	2254
12294.590823	2211.1
12294.830639	2232.04
12295.070457	2264.99
12295.310278	2272.91
12295.550101	2243.02
12295.789926	2245.07
12296.029754	2173.04
12296.269584	2290.02
12296.509416	2314.03
12296.749251	2195.26
12296.989088	2212.12
12297.228927	2296.15
12297.468769	2221.06
12297.708613	2194.24
12297.948459	2199.09
12298.188308	2272.14
12298.428159	2207.27
12298.668012	2232.04
12298.907868	2249.92
12299.147726	2206.24
12299.387587	2195.26
12299.627450	2222.08
12299.867315	2240.98
12300.107182	2161.04
12300.347052	2211.1
12300.586924	2219.01
12300.826799	2221.06
12301.066676	2202.16
12301.306555	2279.04
12301.546437	2247.11
12301.786321	2268.05
12302.026207	2376.09
12302.266095	2372.26
12302.505986	2234.08
12302.745880	2232.04
12302.985775	2235.1
12303.225673	2227.19
12303.465574	2222.08
12303.705476	2298.19
12303.945381	2270.1
12304.185289	2275.2
12304.425198	2304.07
12304.665111	2258.09
12304.905025	2213.14
12305.144942	2217.23
12305.384861	2197.05
12305.624782	2242
12305.864706	2296.91
12306.104632	2266.27
12306.344561	2285.17
12306.584491	2283.12
12306.824425	2273.16
12307.064360	2279.04
12307.304298	2214.16
12307.544238	2262.18
12307.784181	2204.2
12308.024126	2223.1
12308.264073	2270.1
12308.504022	2273.16
12308.743974	2223.1
12308.983929	2210.08
12309.223885	2224.12
12309.463844	2164.1
12309.703805	2178.15
12309.943769	2198.07
12310.183735	2224.12
12310.423703	2217.23
12310.663674	2258.09
12310.903647	2319.14
12311.143622	2216.21
12311.383600	2165.12
12311.623580	2257.07
12311.863563	2230.25
12312.103547	2182.24
12312.343534	2223.1
12312.583524	2177.13
12312.823516	2174.06
12313.063510	2209.05
12313.303506	2226.93
12313.543505	2273.93
12313.783506	2238.17
12314.023510	2250.18
12314.263516	2243.02
12314.503524	2209.05
12314.743534	2238.17
12314.983547	2224.12
12315.223562	2197.05
12315.463580	2216.97
12315.703600	2258.86
12315.943622	2189.13
12316.183647	2193.22
12316.423674	2313.26
12316.663703	2260.14
12316.903735	2199.09
12317.143769	2214.16
12317.383805	2243.02
12317.623844	2204.2
12317.863885	2247.11
12318.103928	2225.15
12318.343974	2135.24
12318.584022	2239.19
12318.824072	2222.08
12319.064125	2219.27
12319.304180	2240.21
12319.544237	2270.1
12319.784297	2263.2
12320.024359	2198.07
12320.264424	2191.18
12320.504491	2259.11
12320.744560	2185.05
12320.984631	2150.05
12321.224705	2191.94
12321.464781	2165.12
12321.704860	2201.14
12321.944941	2264.22
12322.185024	2230.25
12322.425109	2229.23
12322.665197	2209.05
12322.905288	2263.97
12323.145380	2323.99
12323.385475	2310.2
12323.625572	2248.13
12323.865672	2237.15
12324.105774	2236.13
12324.345878	2231.02
12324.585985	2260.9
12324.826094	2182.24
12325.066205	2270.1
12325.306319	2252.22
12325.546435	2261.16
12325.786554	2230.25
12326.026674	2280.06
12326.266797	2163.08
12326.506923	2227.95
12326.747051	2257.84
12326.987181	2215.18
12327.227313	2184.02
12327.467448	2246.09
12327.707585	2245.07
12327.947725	2194.24
12328.187867	2209.05
12328.428011	2246.09
12328.668157	2200.11
12328.908306	2182.24
12329.148457	2230.25
12329.388611	2182.24
12329.628767	2204.2
12329.868925	2243.02
12330.109086	2251.96
12330.349249	2211.1
12330.589414	2191.18
12330.829582	2291.04
12331.069751	2281.08
12331.309924	2226.17
12331.550098	2220.04
12331.790275	2237.15
12332.030455	2217.23
12332.270637	2163.08
12332.510821	2242
12332.751007	2232.04
12332.991196	2217.23
12333.231387	2266.27
12333.471580	2246.09
12333.711776	2202.16
12333.951974	2246.09
12334.192175	2221.06
12334.432377	2225.15
12334.672583	2248.13
12334.912790	2276.23
12335.153000	2166.15
12335.393212	2240.21
12335.633427	2167.17
12335.873643	2181.21
12336.113863	2174.06
12336.354084	2216.97
12336.594308	2233.06
12336.834534	2257.07
12337.074763	2193.22
12337.314994	2243.02
12337.555227	2230.25
12337.795463	2211.1
12338.035701	2280.06
12338.275941	2175.08
12338.516184	2246.09
12338.756429	2237.15
12338.996676	2203.18
12339.236926	2206.25
12339.477178	2204.2
12339.717432	2271.12
12339.957689	2233.06
12340.197948	2235.11
12340.438210	2212.12
12340.678473	2222.08
12340.918739	2239.96
12341.159008	2287.98
12341.399279	2246.09
12341.639552	2216.21
12341.879827	2271.12
12342.120105	2306.11
12342.360385	2151.08
12342.600668	2198.07
12342.840953	2208.03
12343.081240	2248.13
12343.321529	2199.09
12343.561821	2273.16
12343.802116	2224.12
12344.042412	2188.11
12344.282711	2239.19
12344.523012	2299.21
12344.763316	2270.1
12345.003622	2237.15
12345.243930	2241.24
12345.484241	2262.18
12345.724554	2170.23
12345.964869	2288.23
12346.205187	2218.25
12346.445507	2246.09
12346.685830	2239.19
12346.926154	2203.18
12347.166481	2198.07
12347.406811	2219.02
12347.647143	2211.1
12347.887477	2240.98
12348.127813	2199.09
12348.368152	2171.25
12348.608493	2182.24
12348.848836	2166.15
12349.089182	2160.27
12349.329531	2304.07
12349.569881	2147.25
12349.810234	2200.12
12350.050589	2228.21
12350.290947	2210.08
12350.531307	2220.04
12350.771669	2271.12
12351.012033	2188.11
12351.252400	2226.17
12351.492770	2252.22
12351.733141	2274.18
12351.973515	2228.21
12352.213892	2244.05
12352.454270	2248.13
12352.694651	2235.11
12352.935035	2280.06
12353.175420	2323.99
12353.415808	2260.14
12353.656199	2185.05
12353.896591	2199.09
12354.136986	2262.18
12354.377384	2195.26
12354.617784	2175.09
12354.858186	2235.11
12355.098590	2247.11
12355.338997	2220.04
12355.579406	2205.22
12355.819818	2204.2
12356.060231	2191.18
12356.300648	2237.15
12356.541066	2261.16
12356.781487	2147.25
12357.021910	2200.12
12357.262336	2241.24
12357.502764	2208.03
12357.743194	2198.07
12357.983627	2198.07
12358.224061	2243.02
12358.464499	2261.93
12358.704938	2261.16
12358.945380	2258.09
12359.185825	2250.18
12359.426271	2241.24
12359.666720	2275.21
12359.907172	2233.06
12360.147625	2269.08
12360.388081	2256.05
12360.628540	2252.22
12360.869000	2200.12
12361.109464	2271.12
12361.349929	2251.2
12361.590397	2215.19
12361.830867	2207.27
12362.071339	2250.18
12362.311814	2275.21
12362.552291	2214.16
12362.792771	2235.11
12363.033253	2222.08
12363.273737	2174.06
12363.514223	2272.14
12363.754712	2299.22
12363.995203	2190.16
12364.235697	2140.09
12364.476193	2240.98
12364.716691	2232.04
12364.957192	2210.08
12365.197695	2258.09
12365.438200	2272.14
12365.678707	2275.21
12365.919217	2247.11
12366.159730	2263.2
12366.400244	2212.12
12366.640761	2229.23
12366.881281	2286.19
12367.121802	2268.06
12367.362326	2212.12
12367.602853	2231.02
12367.843382	2199.1
12368.083913	2205.99
12368.324446	2257.07
12368.564982	2263.97
12368.805520	2239.19
12369.046060	2214.16
12369.286603	2235.11
12369.527148	2174.07
12369.767696	2285.17
12370.008246	2311.22
12370.248798	2355.15
12370.489352	2223.1
12370.729909	2230
12370.970468	2259.12
12371.211030	2183.26
12371.451594	2205.22
12371.692160	2273.16
12371.932729	2217.23
12372.173300	2312.24
12372.413873	2247.11
12372.654448	2237.15
12372.895026	2184.03
12373.135607	2310.96
12373.376189	2288.23
12373.616774	2198.07
12373.857362	2222.08
12374.097951	2221.06
12374.338543	2170.23
12374.579138	2212.12
12374.819734	2212.12
12375.060334	2199.1
12375.300935	2213.14
12375.541539	2267.03
12375.782145	2216.21
12376.022753	2206.25
12376.263364	2133.2
12376.503977	2182.24
12376.744593	2226.17
12376.985210	2209.06
12377.225831	2273.16
12377.466453	2253.24
12377.707078	2162.06
12377.947705	2233.06
12378.188335	2246.09
12378.428967	2233.06
12378.669601	2263.97
12378.910238	2270.87
12379.150876	2195.01
12379.391518	2195.01
12379.632161	2179.17
12379.872807	2213.14
12380.113456	2193.22
12380.354106	2206.25
12380.594759	2235.11
12380.835415	2162.06
12381.076072	2243.03
12381.316732	2285.93
12381.557395	2214.16
12381.798059	2161.04
12382.038726	2260.14
12382.279396	2253.24
12382.520068	2239.19
12382.760742	2271.12
12383.001418	2285.17
12383.242097	2238.17
12383.482778	2207.27
12383.723462	2251.2
12383.964147	2240.22
12384.204836	2249.16
12384.445526	2226.17
12384.686219	2199.09
12384.926914	2244.05
12385.167612	2269.08
12385.408312	2304.07
12385.649014	2272.14
12385.889718	2310.2
12386.130425	2284.15
12386.371135	2215.19
12386.611846	2218.25
12386.852560	2208.03
12387.093276	2207.27
12387.333995	2177.13
12387.574716	2271.12
12387.815439	2237.15
12388.056165	2241.24
12388.296893	2239.19
12388.537624	2271.12
12388.778356	2225.15
12389.019091	2273.16
12389.259829	2328.08
12389.500568	2248.13
12389.741311	2229.23
12389.982055	2227.19
12390.222802	2270.1
12390.463551	2231.02
12390.704302	2232.04
12390.945056	2270.1
12391.185812	2248.13
12391.426571	2273.16
12391.667332	2227.19
12391.908095	2248.13
12392.148861	2252.22
12392.389628	2202.16
12392.630399	2285.17
12392.871171	2212.12
12393.111946	2177.13
12393.352723	2247.11
12393.593503	2224.13
12393.834285	2256.05
12394.075069	2206.25
12394.315856	2157.21
12394.556645	2192.2
12394.797436	2208.04
12395.038230	2218
12395.279026	2230
12395.519824	2262.95
12395.760625	2281.85
12396.001428	2207.01
12396.242234	2203.18
12396.483041	2276.23
12396.723851	2259.12
12396.964664	2256.05
12397.205479	2253.24
12397.446296	2286.19
12397.687115	2275.21
12397.927937	2284.15
12398.168761	2315.05
12398.409588	2238.17
12398.650417	2231.02
12398.891248	2215.19
12399.132081	2180.2
12399.372917	2209.06
12399.613755	2247.11
12399.854596	2242.26
12400.095439	2171.26
12400.336284	2230.26
12400.577132	2253.24
12400.817982	2262.18
12401.058834	2236.13
12401.299689	2224.13
12401.540546	2235.11
12401.781405	2205.23
12402.022267	2204.2
12402.263131	2269.08
12402.503997	2199.1
12402.744866	2237.15
12402.985737	2242.26
12403.226610	2246.09
12403.467486	2218.25
12403.708364	2230.25
12403.949245	2244.05
12404.190127	2190.16
12404.431013	2188.11
12404.671900	2258.09
12404.912790	2186.07
12405.153682	2213.14
12405.394577	2227.19
12405.635473	2158.23
12405.876373	2225.15
12406.117274	2259.12
12406.358178	2229.23
12406.599084	2200.12
12406.839993	2239.19
12407.080904	2245.07
12407.321817	2208.03
12407.562733	2214.93
12407.803651	2240.98
12408.044571	2210.08
12408.285494	2215.19
12408.526419	2266.27
12408.767346	2250.18
12409.008276	2225.15
12409.249208	2251.2
12409.490142	2306.11
12409.731079	2218.25
12409.972018	2205.23
12410.212959	2219.27
12410.453903	2195.26
12410.694849	2171.26
12410.935797	2253.24
12411.176748	2219.27
12411.417701	2204.2
12411.658657	2187.09
12411.899615	2190.16
12412.140575	2121.2
12412.381537	2169.21
12412.622502	2190.16
12412.863469	2253.24
12413.104439	2137.03
12413.345411	2193.99
12413.586385	2181.22
12413.827362	2164.1
12414.068340	2152.1
12414.309322	2175.09
12414.550305	2209.06
12414.791291	2199.1
12415.032280	2287.21
12415.273270	2287.21
12415.514263	2270.1
12415.755259	2233.06
12415.996256	2232.04
12416.237256	2245.07
12416.478259	2268.06
12416.719263	2228.21
12416.960270	2256.05
12417.201280	2286.96
12417.442292	2367.92
12417.683306	2312.24
12417.924322	2243.03
12418.165341	2208.03
12418.406362	2291.04
12418.647385	2168.19
12418.888411	2233.06
12419.129439	2268.06
12419.370470	2204.2
12419.611503	2254.26
12419.852538	2207.27
12420.093576	2217.23
12420.334615	2233.06
12420.575658	2230.26
12420.816702	2175.09
12421.057749	2154.14
12421.298798	2240.22
12421.539850	2204.2
12421.780904	2206.25
12422.021960	2223.1
12422.263019	2235.11
12422.504080	2239.19
12422.745143	2283.13
12422.986209	2219.27
12423.227277	2272.14
12423.468347	2244.05
12423.709420	2262.95
12423.950495	2273.93
12424.191573	2184.03
12424.432652	2182.24
12424.673734	2269.08
12424.914819	2229.23
12425.155906	2194.24
12425.396995	2255.03
12425.638086	2174.07
12425.879180	2174.07
12426.120276	2215.95
12426.361375	2237.92
12426.602476	2168.19
12426.843579	2123.24
12427.084684	2287.21
12427.325792	2222.08
12427.566902	2275.21
12427.808015	2200.12
12428.049130	2215.19
12428.290247	2223.1
12428.531367	2262.18
12428.772489	2290.02
12429.013613	2235.11
12429.254740	2255.03
12429.495869	2287.98
12429.737000	2267.03
12429.978134	2218.25
12430.219270	2263.2
12430.460408	2241.24
12430.701549	2201.14
12430.942692	2215.19
12431.183837	2274.19
12431.424985	2262.18
12431.666135	2266.27
12431.907287	2211.1
12432.148442	2199.1
12432.389599	2210.08
12432.630759	2245.07
12432.871921	2243.03
12433.113085	2125.03
12433.354251	2168.96
12433.595420	2186.07
12433.836591	2203.95
12434.077765	2230
12434.318941	2258.1
12434.560119	2234.09
12434.801300	2214.16
12435.042483	2271.12
12435.283668	2166.15
12435.524855	2180.2
12435.766045	2207.27
12436.007238	2243.03
12436.248432	2179.17
12436.489629	2206.25
12436.730829	2173.04
12436.972030	2205.99
12437.213234	2140.1
12437.454441	2235.11
12437.695649	2190.16
12437.936860	2169.21
12438.178074	2206.25
12438.419290	2253.24
12438.660508	2226.17
12438.901728	2258.1
12439.142951	2283.13
12439.384176	2280.06
12439.625404	2174.07
12439.866633	2225.15
12440.107865	2245.07
12440.349100	2224.13
12440.590337	2270.1
12440.831576	2303.05
12441.072818	2204.2
12441.314061	2246.09
12441.555308	2229.23
12441.796556	2236.13
12442.037807	2267.03
12442.279060	2342.12
12442.520316	2237.15
12442.761574	2216.21
12443.002834	2231.02
12443.244097	2310.96
12443.485362	2215.19
12443.726629	2231.02
12443.967899	2252.99
12444.209171	2245.07
12444.450445	2193.22
12444.691722	2208.03
12444.933001	2199.1
12445.174283	2189.13
12445.415566	2210.08
12445.656852	2240.98
12445.898141	2177.13
12446.139432	2128.09
12446.380725	2236.13
12446.622020	2154.14
12446.863318	2191.18
12447.104618	2213.14
12447.345921	2258.09
12447.587225	2229.23
12447.828533	2236.13
12448.069842	2247.11
12448.311154	2204.2
12448.552468	2239.19
12448.793785	2271.12
12449.035104	2219.27
12449.276425	2232.04
12449.517749	2207.27
12449.759075	2234.09
12450.000403	2190.16
12450.241734	2227.19
12450.483067	2226.17
12450.724402	2226.17
12450.965740	2228.21
12451.207080	2280.06
12451.448422	2260.14
12451.689767	2187.09
12451.931114	2204.2
12452.172463	2247.11
12452.413815	2222.08
12452.655169	2275.97
12452.896525	2203.18
12453.137884	2168.19
12453.379245	2218.25
12453.620609	2261.16
12453.861975	2251.2
12454.103343	2271.12
12454.344713	2265.25
12454.586086	2205.23
12454.827461	2193.22
12455.068839	2208.03
12455.310219	2258.09
12455.551601	2187.09
12455.792986	2200.12
12456.034372	2245.07
12456.275762	2228.21
12456.517153	2231.02
12456.758547	2207.27
12456.999944	2215.19
12457.241342	2177.13
12457.482743	2253.24
12457.724147	2283.13
12457.965552	2218.25
12458.206960	2206.25
12458.448371	2230.26
12458.689783	2267.03
12458.931198	2325.01
12459.172616	2236.13
12459.414036	2204.2
12459.655458	2201.14
12459.896882	2207.01
12460.138309	2218
12460.379738	2174.07
12460.621169	2209.06
12460.862603	2250.94
12461.104039	2238.17
12461.345478	2189.14
12461.586919	2287.21
12461.828362	2256.05
12462.069807	2272.14
12462.311255	2387.08
12462.552706	2257.07
12462.794158	2189.14
12463.035613	2180.2
12463.277070	2253.24
12463.518530	2228.21
12463.759992	2200.12
12464.001456	2263.2
12464.242923	2270.1
12464.484392	2169.21
12464.725863	2235.11
12464.967337	2249.16
12465.208813	2132.18
12465.450291	2215.19
12465.691772	2190.16
12465.933255	2239.2
12466.174740	2162.06
12466.416228	2303.05
12466.657718	2253.24
12466.899211	2228.21
12467.140705	2229.23
12467.382203	2264.23
12467.623702	2183.26
12467.865204	2183.26
12468.106708	2221.06
12468.348215	2209.06
12468.589723	2155.17
12468.831235	2260.14
12469.072748	2239.2
12469.314264	2141.12
12469.555782	2216.21
12469.797303	2225.15
12470.038826	2181.22
12470.280351	2150.06
12470.521879	2214.17
12470.763409	2189.14
12471.004941	2172.02
12471.246476	2258.1
12471.488013	2221.06
12471.729552	2218.25
12471.971094	2258.1
12472.212638	2278.02
12472.454184	2248.14
12472.695733	2300.24
12472.937284	2268.06
12473.178837	2267.04
12473.420393	2271.12
12473.661951	2244.05
12473.903511	2252.99
12474.145074	2252.99
12474.386639	2240.22
12474.628207	2250.18
12474.869777	2214.17
12475.111349	2208.04
12475.352923	2282.1
12475.594500	2225.15
12475.836079	2191.18
12476.077661	2218.25
12476.319245	2267.04
12476.560831	2160.27
12476.802419	2170.23
12477.044010	2242.26
12477.285604	2215.19
12477.527199	2279.04
12477.768797	2241.24
12478.010398	2175.09
12478.252000	2221.06
12478.493605	2228.98
12478.735212	2179.17
12478.976822	2189.13
12479.218434	2231.02
12479.460049	2254.01
12479.701665	2215.19
12479.943284	2219.27
12480.184906	2213.14
12480.426529	2230.26
12480.668156	2198.07
12480.909784	2218
12481.151415	2252.99
12481.393048	2177.13
12481.634683	2265.25
12481.876321	2270.1
12482.117961	2180.2
12482.359604	2195.26
12482.601249	2206.25
12482.842896	2211.1
12483.084545	2162.06
12483.326197	2201.14
12483.567852	2241.24
12483.809508	2241.24
12484.051167	2246.09
12484.292828	2271.12
12484.534492	2249.16
12484.776158	2321.18
12485.017826	2341.1
12485.259497	2231.02
12485.501170	2232.04
12485.742845	2237.15
12485.984523	2230.26
12486.226203	2202.16
12486.467885	2221.06
12486.709570	2224.13
12486.951257	2214.17
12487.192946	2224.13
12487.434638	2220.04
12487.676332	2196.03
12487.918029	2203.95
12488.159727	2279.04
12488.401429	2220.04
12488.643132	2198.07
12488.884838	2234.09
12489.126546	2252.99
12489.368257	2192.2
12489.609969	2192.2
12489.851685	2259.12
12490.093402	2268.06
12490.335122	2237.15
12490.576844	2274.19
12490.818569	2227.19
12491.060296	2192.2
12491.302025	2256.05
12491.543757	2255.03
12491.785491	2223.1
12492.027227	2264.99
12492.268966	2231.02
12492.510707	2237.92
12492.752450	2170.23
12492.994196	2267.03
12493.235944	2241.24
12493.477694	2205.23
12493.719447	2230.26
12493.961202	2242.26
12494.202959	2214.16
12494.444719	2219.27
12494.686481	2274.19
12494.928245	2235.11
12495.170012	2240.98
12495.411781	2247.88
12495.653553	2188.11
12495.895327	2200.12
12496.137103	2250.18
12496.378881	2198.07
12496.620662	2160.27
12496.862445	2228.21
12497.104231	2247.11
12497.346019	2264.99
12497.587809	2250.18
12497.829602	2224.13
12498.071396	2266.01
12498.313194	2207.27
12498.554993	2228.21
12498.796795	2173.04
12499.038600	2165.13
12499.280406	2236.13
12499.522215	2259.12
12499.764027	2241.24
12500.005840	2247.11
12500.247656	2277
12500.489475	2177.13
12500.731295	2225.15
12500.973118	2273.16
12501.214944	2277.25
12501.456772	2278.27
12501.698602	2286.19
12501.940434	2261.16
12502.182269	2217.23
12502.424106	2219.27
12502.665945	2253.24
12502.907787	2210.08
12503.149631	2204.2
12503.391478	2250.18
12503.633327	2255.03
12503.875178	2200.12
12504.117032	2201.14
12504.358887	2221.06
12504.600746	2200.12
12504.842606	2219.02
12505.084469	2191.18
12505.326334	2214.17
12505.568202	2213.14
12505.810072	2229.23
12506.051944	2268.06
12506.293819	2187.09
12506.535696	2292.07
12506.777575	2209.06
12507.019457	2191.18
12507.261341	2146.23
12507.503227	2155.17
12507.745116	2194.24
12507.987007	2134.22
12508.228901	2267.03
12508.470796	2228.21
12508.712694	2154.14
12508.954595	2194.24
12509.196498	2231.02
12509.438403	2223.1
12509.680310	2239.2
12509.922220	2230.26
12510.164132	2235.11
12510.406047	2212.12
12510.647964	2210.08
12510.889883	2246.09
12511.131804	2236.13
12511.373728	2221.06
12511.615654	2255.03
12511.857583	2204.2
12512.099514	2209.06
12512.341447	2248.14
12512.583383	2275.21
12512.825321	2177.13
12513.067261	2308.16
12513.309204	2285.17
12513.551149	2233.07
12513.793096	2281.08
12514.035046	2258.1
12514.276998	2251.2
12514.518952	2251.2
12514.760909	2284.15
12515.002868	2312.24
12515.244829	2268.06
12515.486793	2283.13
12515.728759	2279.04
12515.970728	2190.16
12516.212698	2222.08
12516.454672	2247.11
12516.696647	2230.26
12516.938625	2234.09
12517.180605	2275.97
12517.422588	2199.1
12517.664572	2199.1
12517.906560	2243.03
12518.148549	2275.97
12518.390541	2174.07
12518.632535	2215.95
12518.874532	2225.91
12519.116531	2255.8
12519.358532	2236.13
12519.600536	2222.08
12519.842542	2238.17
12520.084550	2162.06
12520.326561	2185.05
12520.568574	2274.95
12520.810589	2209.06
12521.052607	2223.1
12521.294627	2263.2
12521.536649	2242.26
12521.778674	2257.07
12522.020701	2254.26
12522.262730	2248.14
12522.504762	2231.02
12522.746796	2215.19
12522.988832	2268.06
12523.230871	2197.05
12523.472912	2230
12523.714956	2233.07
12523.957002	2232.04
12524.199050	2216.21
12524.441100	2203.18
12524.683153	2228.21
12524.925208	2236.13
12525.167266	2239.2
12525.409326	2247.11
12525.651388	2193.22
12525.893453	2249.16
12526.135520	2251.2
12526.377589	2186.07
12526.619660	2250.18
12526.861734	2237.15
12527.103811	2247.11
12527.345889	2135.24
12527.587970	2226.17
12527.830054	2241.24
12528.072139	2217.23
12528.314227	2218.25
12528.556318	2238.17
12528.798411	2228.21
12529.040506	2227.19
12529.282603	2285.17
12529.524703	2203.18
12529.766805	2158.23
12530.008909	2236.13
12530.251016	2228.21
12530.493125	2171.26
12530.735237	2244.05
12530.977351	2238.17
12531.219467	2243.03
12531.461585	2232.04
12531.703706	2206.25
12531.945829	2203.18
12532.187955	2248.13
12532.430083	2233.06
12532.672213	2258.09
12532.914346	2270.1
12533.156480	2261.16
12533.398618	2238.17
12533.640757	2240.22
12533.882899	2243.03
12534.125044	2277
12534.367190	2220.04
12534.609339	2197.05
12534.851491	2256.05
12535.093644	2255.03
12535.335800	2210.08
12535.577959	2239.96
12535.820119	2235.11
12536.062283	2242
12536.304448	2270.1
12536.546616	2265.25
12536.788786	2271.12
12537.030958	2213.14
12537.273133	2260.14
12537.515310	2219.27
12537.757490	2244.05
12537.999671	2190.16
12538.241856	2254.26
12538.484042	2189.13
12538.726231	2200.12
12538.968422	2172.02
12539.210616	2209.06
12539.452812	2166.15
12539.695010	2264.22
12539.937211	2266.27
12540.179413	2197.05
12540.421619	2178.15
12540.663826	2164.1
12540.906036	2173.04
12541.148249	2251.96
12541.390463	2249.15
12541.632680	2227.19
12541.874900	2217.23
12542.117121	2255.03
12542.359345	2280.06
12542.601572	2213.14
12542.843800	2162.06
12543.086031	2245.07
12543.328265	2207.27
12543.570501	2194.24
12543.812739	2260.14
12544.054979	2191.18
12544.297222	2149.03
12544.539467	2299.98
12544.781715	2267.03
12545.023964	2216.21
12545.266217	2233.06
12545.508471	2274.95
12545.750728	2264.22
12545.992987	2178.15
12546.235249	2181.22
12546.477513	2229.23
12546.719779	2223.1
12546.962047	2212.12
12547.204318	2296.15
12547.446592	2173.04
12547.688867	2223.1
12547.931145	2261.16
12548.173426	2162.06
12548.415708	2225.15
12548.657993	2294.11
12548.900281	2247.11
12549.142570	2202.16
12549.384862	2248.13
12549.627157	2228.21
12549.869453	2235.11
12550.111753	2201.14
12550.354054	2213.14
12550.596358	2168.19
12550.838664	2165.12
12551.080972	2154.14
12551.323283	2215.19
12551.565596	2193.22
12551.807912	2230.25
12552.050229	2259.12
12552.292550	2187.09
12552.534872	2213.14
12552.777197	2224.12
12553.019524	2145.2
12553.261854	2183.26
12553.504186	2232.04
12553.746520	2229.23
12553.988857	2223.1
12554.231195	2217.23
12554.473537	2315.05
12554.715880	2215.19
12554.958226	2243.02
12555.200575	2332.93
12555.442925	2241.24
12555.685278	2280.06
12555.927634	2248.13
12556.169991	2230.25
12556.412351	2236.13
12556.654714	2188.11
12556.897079	2237.15
12557.139446	2289.25
12557.381815	2258.09
12557.624187	2244.05
12557.866561	2182.24
12558.108937	2277.25
12558.351316	2255.03
12558.593697	2238.17
12558.836081	2234.09
12559.078467	2281.08
12559.320855	2309.18
12559.563245	2238.17
12559.805638	2268.05
12560.048033	2259.12
12560.290431	2258.09
12560.532831	2173.04
12560.775233	2305.09
12561.017638	2191.18
12561.260045	2142.14
12561.502454	2203.18
12561.744865	2312.24
12561.987279	2292.06
12562.229696	2291.04
12562.472114	2248.13
12562.714535	2244.05
12562.956959	2169.21
12563.199384	2257.07
12563.441813	2278.02
12563.684243	2204.2
12563.926676	2160.27
12564.169111	2257.07
12564.411548	2202.16
12564.653988	2203.18
12564.896430	2311.22
12565.138874	2244.05
12565.381321	2205.22
12565.623770	2230.25
12565.866222	2218.25
12566.108676	2192.2
12566.351132	2213.14
12566.593590	2232.04
12566.836051	2137.03
12567.078515	2199.09
12567.320980	2178.15
12567.563448	2154.14
12567.805918	2192.2
12568.048391	2236.13
12568.290866	2208.03
12568.533343	2225.15
12568.775823	2267.03
12569.018305	2254.26
12569.260789	2236.13
12569.503276	2253.24
12569.745765	2249.15
12569.988256	2227.19
12570.230750	2275.21
12570.473246	2270.1
12570.715744	2221.06
12570.958245	2199.09
12571.200748	2252.99
12571.443253	2291.04
12571.685761	2176.11
12571.928271	2205.99
12572.170784	2275.97
12572.413298	2240.22
12572.655816	2207.27
12572.898335	2230.25
12573.140857	2207.27
12573.383381	2146.22
12573.625908	2184.03
12573.868437	2257.07
12574.110968	2190.16
12574.353501	2263.2
12574.596037	2303.05
12574.838575	2281.08
12575.081116	2296.15
12575.323659	2280.06
12575.566204	2275.21
12575.808752	2266.27
12576.051302	2275.21
12576.293854	2314.03
12576.536409	2277.25
12576.778966	2216.21
12577.021525	2239.19
12577.264087	2238.17
12577.506651	2155.16
12577.749217	2192.2
12577.991786	2233.06
12578.234357	2180.19
12578.476931	2202.16
12578.719506	2297.17
12578.962085	2214.16
12579.204665	2184.02
12579.447248	2293.08
12579.689833	2282.1
12579.932420	2222.08
12580.175010	2305.09
12580.417602	2315.05
12580.660197	2187.09
12580.902794	2221.06
12581.145393	2282.1
12581.387995	2211.1
12581.630599	2216.21
12581.873205	2239.19
12582.115813	2233.06
12582.358424	2215.18
12582.601038	2221.06
12582.843653	2182.24
12583.086271	2215.18
12583.328892	2263.2
12583.571514	2281.08
12583.814139	2203.18
12584.056767	2176.11
12584.299396	2226.17
12584.542028	2211.1
12584.784663	2211.1
12585.027300	2235.11
12585.269939	2232.04
12585.512580	2239.96
12585.755224	2243.02
12585.997870	2251.96
12586.240518	2268.05
12586.483169	2279.04
12586.725822	2242.26
12586.968478	2225.15
12587.211136	2242.26
12587.453796	2252.22
12587.696458	2189.13
12587.939123	2187.09
12588.181790	2292.06
12588.424460	2277.25
12588.667132	2189.13
12588.909806	2248.13
12589.152483	2284.15
12589.395162	2248.13
12589.637843	2243.02
12589.880527	2237.15
12590.123213	2264.22
12590.365901	2224.12
12590.608592	2234.08
12590.851285	2245.07
12591.093980	2202.16
12591.336678	2209.05
12591.579378	2228.98
12591.822080	2242
12592.064785	2190.15
12592.307492	2220.04
12592.550201	2184.02
12592.792913	2191.94
12593.035627	2216.97
12593.278344	2224.89
12593.521063	2245.83
12593.763784	2240.98
12594.006507	2219.27
12594.249233	2222.08
12594.491961	2198.07
12594.734692	2234.08
12594.977425	2191.18
12595.220160	2218.25
12595.462898	2187.09
12595.705637	2217.99
12595.948380	2222.08
12596.191124	2233.06
12596.433871	2176.11
12596.676621	2173.04
12596.919372	2219.02
12597.162126	2240.98
12597.404883	2198.07
12597.647641	2182.24
12597.890402	2214.16
12598.133166	2198.07
12598.375931	2255.03
12598.618699	2315.05
12598.861470	2266.27
12599.104242	2266.27
12599.347018	2236.13
12599.589795	2294.11
12599.832575	2232.04
12600.075357	2181.22
12600.318141	2240.21
12600.560928	2238.17
12600.803717	2236.13
12601.046509	2258.09
12601.289303	2276.99
12601.532099	2233.06
12601.774897	2256.05
12602.017698	2256.05
12602.260502	2259.12
12602.503307	2269.08
12602.746115	2289
12602.988925	2294.87
12603.231738	2202.16
12603.474553	2195.26
12603.717370	2273.16
12603.960190	2232.04
12604.203012	2224.12
12604.445836	2160.27
12604.688663	2337.27
12604.931492	2281.08
12605.174323	2278.27
12605.417157	2296.15
12605.659993	2299.21
12605.902831	2336.25
12606.145672	2392.18
12606.388515	2283.12
12606.631361	2251.2
12606.874208	2308.15
12607.117059	2202.16
12607.359911	2200.12
12607.602766	2254.01
12607.845623	2270.1
12608.088483	2203.18
12608.331344	2295.13
12608.574209	2313.01
12608.817075	2295.13
12609.059944	2249.15
12609.302815	2243.02
12609.545689	2157.21
12609.788565	2218.25
12610.031443	2303.05
12610.274324	2254.26
12610.517207	2193.22
12610.760092	2230.25
12611.002979	2241.24
12611.245869	2233.06
12611.488762	2204.2
12611.731656	2230.25
12611.974554	2299.21
12612.217453	2261.16
12612.460355	2272.14
12612.703259	2287.21
12612.946165	2225.15
12613.189074	2274.18
12613.431985	2237.15
12613.674898	2208.03
12613.917814	2202.16
12614.160732	2252.22
12614.403653	2218.25
12614.646576	2167.17
12614.889501	2180.19
12615.132428	2284.15
12615.375358	2170.23
12615.618290	2231.02
12615.861225	2302.02
12616.104162	2272.14
12616.347101	2155.16
12616.590043	2230.25
12616.832986	2203.18
12617.075933	2166.15
12617.318881	2268.05
12617.561832	2282.1
12617.804786	2191.18
12618.047741	2221.06
12618.290699	2204.2
12618.533660	2192.2
12618.776622	2207.27
12619.019587	2235.11
12619.262555	2255.03
12619.505524	2274.95
12619.748496	2214.16
12619.991471	2261.16
12620.234448	2208.03
12620.477427	2205.22
12620.720408	2218.25
12620.963392	2262.18
12621.206378	2213.14
12621.449367	2250.18
12621.692357	2203.18
12621.935351	2202.16
12622.178346	2195.26
12622.421344	2222.08
12622.664344	2188.11
12622.907347	2186.07
12623.150352	2242
12623.393359	2163.08
12623.636368	2173.04
12623.879380	2224.12
12624.122395	2236.13
12624.365411	2202.16
12624.608430	2248.13
12624.851452	2231.02
12625.094475	2232.04
12625.337501	2154.14
12625.580530	2244.05
12625.823560	2268.05
12626.066593	2210.08
12626.309629	2211.1
12626.552666	2239.19
12626.795706	2139.07
12627.038749	2211.1
12627.281794	2228.98
12627.524841	2189.13
12627.767890	2201.14
12628.010942	2228.21
12628.253996	2215.18
12628.497053	2205.22
12628.740111	2196.03
12628.983173	2214.93
12629.226236	2214.16
12629.469302	2212.12
12629.712370	2225.15
12629.955441	2193.22
12630.198514	2235.11
12630.441589	2286.19
12630.684666	2238.17
12630.927746	2211.1
12631.170829	2211.1
12631.413913	2255.03
12631.657000	2269.08
12631.900090	2342.12
12632.143181	2226.17
12632.386275	2249.15
12632.629372	2240.21
12632.872470	2267.03
12633.115571	2208.03
12633.358675	2192.2
12633.601780	2235.11
12633.844888	2215.18
12634.087999	2194.24
12634.331112	2224.12
12634.574227	2201.14
12634.817344	2182.24
12635.060464	2215.18
12635.303586	2344.17
12635.546711	2295.13
12635.789837	2303.04
12636.032967	2248.13
12636.276098	2225.15
12636.519232	2195.26
12636.762368	2237.15
12637.005507	2229.23
12637.248648	2226.17
12637.491791	2227.19
12637.734937	2178.15
12637.978084	2199.09
12638.221235	2213.14
12638.464387	2233.06
12638.707542	2218.25
12638.950700	2238.17
12639.193859	2263.2
12639.437021	2219.27
12639.680186	2170.23
12639.923352	2237.15
12640.166521	2257.07
12640.409693	2198.07
12640.652867	2191.18
12640.896043	2271.12
12641.139221	2232.04
12641.382402	2176.11
12641.625585	2242
12641.868770	2244.05
12642.111958	2254.01
12642.355148	2322.97
12642.598341	2284.14
12642.841536	2268.05
12643.084733	2233.06
12643.327932	2299.98
12643.571134	2235.11
12643.814338	2185.05
12644.057545	2217.99
12644.300754	2232.04
12644.543965	2144.18
12644.787179	2222.08
12645.030395	2239.96
12645.273613	2219.27
12645.516834	2233.06
12645.760057	2237.15
12646.003282	2257.07
12646.246510	2201.14
12646.489740	2266.01
12646.732972	2251.2
12646.976207	2214.16
12647.219444	2238.17
12647.462683	2217.23
12647.705925	2219.27
12647.949169	2223.1
12648.192415	2240.98
12648.435664	2237.15
12648.678915	2145.2
12648.922169	2271.12
12649.165424	2259.11
12649.408683	2151.08
12649.651943	2189.13
12649.895206	2205.22
12650.138471	2227.19
12650.381739	2184.02
12650.625008	2225.91
12650.868281	2258.86
12651.111555	2246.09
12651.354832	2282.1
12651.598111	2294.1
12651.841393	2245.07
12652.084677	2176.11
12652.327963	2270.1
12652.571252	2173.04
12652.814543	2203.95
12653.057836	2238.94
12653.301132	2266.01
12653.544430	2214.16
12653.787730	2241.24
12654.031033	2277.25
12654.274338	2204.2
12654.517645	2197.05
12654.760955	2220.04
12655.004267	2223.1
12655.247582	2192.2
12655.490898	2245.07
12655.734218	2274.18
12655.977539	2279.04
12656.220863	2263.2
12656.464189	2235.11
12656.707517	2254.01
12656.950848	2270.1
12657.194182	2269.07
12657.437517	2207.27
12657.680855	2174.06
12657.924195	2238.17
12658.167538	2213.14
12658.410883	2173.04
12658.654230	2231.02
12658.897580	2263.97
12659.140931	2171.25
12659.384286	2213.14
12659.627642	2278.01
12659.871001	2215.18
12660.114363	2211.1
12660.357726	2206.24
12660.601092	2212.12
12660.844461	2170.23
12661.087831	2230.25
12661.331205	2218.25
12661.574580	2250.17
12661.817958	2183.26
12662.061338	2270.1
12662.304720	2270.1
12662.548105	2221.06
12662.791492	2237.15
12663.034882	2232.04
12663.278273	2157.21
12663.521668	2188.11
12663.765064	2222.08
12664.008463	2180.19
12664.251864	2198.07
12664.495268	2264.99
12664.738674	2193.22
12664.982082	2148.27
12665.225492	2266.27
12665.468905	2232.04
12665.712320	2153.12
12665.955738	2174.06
12666.199158	2267.03
12666.442580	2197.05
12666.686005	2202.92
12666.929432	2211.86
12667.172861	2226.93
12667.416293	2266.01
12667.659727	2254.26
12667.903163	2187.09
12668.146602	2215.18
12668.390043	2261.16
12668.633487	2255.03
12668.876932	2175.08
12669.120380	2263.2
12669.363831	2219.27
12669.607284	2204.2
12669.850739	2216.21
12670.094196	2314.03
12670.337656	2245.07
12670.581118	2187.09
12670.824583	2240.21
12671.068050	2252.22
12671.311519	2177.13
12671.554990	2211.1
12671.798464	2252.22
12672.041940	2244.04
12672.285419	2164.1
12672.528900	2236.13
12672.772383	2230.25
12673.015869	2203.18
12673.259357	2247.11
12673.502847	2299.21
12673.746340	2275.2
12673.989835	2234.08
12674.233332	2256.05
12674.476832	2237.15
12674.720334	2241.24
12674.963838	2227.19
12675.207345	2206.24
12675.450854	2196.03
12675.694365	2237.91
12675.937879	2261.92
12676.181395	2201.14
12676.424914	2186.07
12676.668434	2234.08
12676.911958	2222.08
12677.155483	2252.98
12677.399011	2246.09
12677.642541	2256.05
12677.886074	2190.15
12678.129608	2228.21
12678.373146	2239.19
12678.616685	2310.2
12678.860227	2337.27
12679.103771	2237.15
12679.347318	2236.13
12679.590867	2151.08
12679.834418	2191.18
12680.077972	2259.11
12680.321528	2145.2
12680.565086	2205.22
12680.808647	2296.15
12681.052210	2315.05
12681.295775	2218.25
12681.539343	2223.1
12681.782913	2190.15
12682.026485	2197.05
12682.270060	2271.12
12682.513637	2223.1
12682.757216	2189.13
12683.000798	2276.23
12683.244382	2194.24
12683.487969	2148.27
12683.731557	2171.25
12683.975148	2240.21
12684.218742	2226.17
12684.462338	2151.08
12684.705936	2269.08
12684.949536	2246.09
12685.193139	2170.23
12685.436745	2274.18
12685.680352	2274.18
12685.923962	2205.22
12686.167574	2219.27
12686.411189	2222.08
12686.654806	2250.18
12686.898425	2200.12
12687.142047	2296.15
12687.385671	2203.18
12687.629297	2194.24
12687.872926	2267.03
12688.116557	2274.95
12688.360190	2220.04
12688.603826	2206.25
12688.847464	2209.06
12689.091104	2182.24
12689.334747	2243.02
12689.578392	2231.02
12689.822039	2211.1
12690.065689	2180.19
12690.309341	2198.07
12690.552996	2224.12
12690.796652	2103.06
12691.040312	2197.05
12691.283973	2200.12
12691.527637	2158.23
12691.771303	2232.04
12692.014972	2239.96
12692.258642	2257.07
12692.502316	2220.04
12692.745991	2202.16
12692.989669	2216.21
12693.233349	2173.04
12693.477032	2219.02
12693.720717	2225.91
12693.964404	2230
12694.208094	2149.03
12694.451786	2185.05
12694.695480	2188.11
12694.939177	2178.15
12695.182876	2222.08
12695.426577	2242
12695.670281	2160.27
12695.913987	2225.15
12696.157695	2261.16
12696.401406	2251.2
12696.645119	2232.04
12696.888835	2258.09
12697.132552	2235.11
12697.376272	2217.23
12697.619995	2286.19
12697.863720	2271.12
12698.107447	2211.1
12698.351176	2214.16
12698.594908	2247.11
12698.838642	2168.19
12699.082379	2160.27
12699.326118	2203.18
12699.569859	2190.16
12699.813603	2206.25
12700.057348	2218.25
12700.301097	2229.23
12700.544847	2179.17
12700.788600	2215.19
12701.032356	2255.03
12701.276113	2176.11
12701.519873	2199.09
12701.763635	2335.99
12702.007400	2365.88
12702.251167	2328.08
12702.494937	2300.24
12702.738708	2313.26
12702.982482	2323.22
12703.226259	2292.06
12703.470037	2239.19
12703.713818	2226.17
12703.957602	2250.18
12704.201388	2316.07
12704.445176	2187.09
12704.688966	2176.11
12704.932759	2198.07
12705.176554	2232.04
12705.420352	2194.24
12705.664152	2282.1
12705.907954	2280.06
12706.151758	2239.19
12706.395565	2281.08
12706.639374	2260.14
12706.883186	2297.17
12707.127000	2250.18
12707.370816	2275.21
12707.614635	2282.1
12707.858456	2218.25
12708.102279	2207.27
12708.346105	2221.06
12708.589933	2232.04
12708.833763	2255.03
12709.077596	2262.95
12709.321431	2271.89
12709.565268	2208.03
12709.809108	2234.09
12710.052950	2254.01
12710.296794	2252.22
12710.540641	2250.18
12710.784490	2283.12
12711.028341	2234.09
12711.272195	2187.09
12711.516051	2195.01
12711.759910	2233.06
12712.003771	2219.27
12712.247634	2196.03
12712.491499	2243.02
12712.735367	2230.25
12712.979237	2180.19
12713.223110	2249.15
12713.466985	2214.16
12713.710862	2219.27
12713.954742	2275.21
12714.198623	2257.07
12714.442508	2164.1
12714.686394	2212.12
12714.930283	2252.22
12715.174175	2244.05
12715.418068	2223.1
12715.661964	2290.02
12715.905863	2228.21
12716.149763	2227.19
12716.393666	2215.18
12716.637572	2223.1
12716.881479	2255.03
12717.125389	2246.09
12717.369302	2251.2
12717.613217	2243.02
12717.857134	2222.08
12718.101053	2269.08
12718.344975	2249.15
12718.588899	2157.21
12718.832826	2249.15
12719.076754	2178.15
12719.320685	2201.14
12719.564619	2286.19
12719.808555	2204.2
12720.052493	2258.09
12720.296434	2241.24
12720.540377	2283.12
12720.784322	2243.02
12721.028269	2206.25
12721.272219	2274.18
12721.516172	2215.19
12721.760126	2172.02
12722.004083	2251.96
12722.248042	2213.14
12722.492004	2235.11
12722.735968	2210.08
12722.979934	2161.04
12723.223903	2203.95
12723.467874	2185.05
12723.711847	2211.1
12723.955823	2192.2
12724.199801	2157.21
12724.443782	2196.03
12724.687764	2205.99
12724.931750	2214.93
12725.175737	2187.09
12725.419727	2255.03
12725.663719	2204.2
12725.907713	2217.23
12726.151710	2260.14
12726.395709	2232.04
12726.639711	2233.06
12726.883715	2238.17
12727.127721	2218.25
12727.371730	2213.14
12727.615740	2231.02
12727.859754	2304.07
12728.103769	2190.15
12728.347787	2234.08
12728.591807	2231.02
12728.835830	2246.09
12729.079855	2196.03
12729.323882	2246.09
12729.567912	2239.19
12729.811944	2167.17
12730.055978	2185.05
12730.300015	2238.94
12730.544054	2209.05
12730.788095	2186.07
12731.032139	2244.05
12731.276185	2238.17
12731.520234	2162.06
12731.764284	2221.06
12732.008338	2242
12732.252393	2242
12732.496451	2192.2
12732.740511	2233.06
12732.984573	2224.12
12733.228638	2257.07
12733.472705	2266.01
12733.716775	2248.13
12733.960847	2178.15
12734.204921	2222.08
12734.448998	2295.13
12734.693077	2181.22
12734.937158	2195.26
12735.181241	2291.04
12735.425327	2234.08
12735.669416	2227.19
12735.913506	2243.02
12736.157599	2246.09
12736.401694	2203.18
12736.645792	2261.16
12736.889892	2239.19
12737.133995	2197.05
12737.378099	2157.21
12737.622206	2188.11
12737.866316	2211.1
12738.110427	2227.19
12738.354541	2273.16
12738.598658	2209.06
12738.842777	2212.12
12739.086898	2263.2
12739.331021	2301.26
12739.575147	2239.19
12739.819275	2202.16
12740.063406	2221.06
12740.307539	2209.06
12740.551674	2215.95
12740.795811	2184.03
12741.039951	2212.12
12741.284093	2200.12
12741.528238	2236.13
12741.772385	2277.25
12742.016534	2192.2
12742.260686	2200.12
12742.504840	2274.18
12742.748996	2243.02
12742.993155	2244.05
12743.237315	2254.01
12743.481479	2187.09
12743.725644	2199.09
12743.969812	2249.15
12744.213983	2289.25
12744.458156	2195.26
12744.702331	2137.03
12744.946508	2221.06
12745.190688	2194.24
12745.434870	2196.03
12745.679054	2216.97
12745.923241	2186.07
12746.167430	2148.27
12746.411622	2270.1
12746.655815	2226.17
12746.900012	2184.03
12747.144210	2222.08
12747.388411	2271.12
12747.632614	2190.16
12747.876820	2181.22
12748.121028	2236.13
12748.365238	2238.17
12748.609450	2238.17
12748.853665	2210.08
12749.097883	2237.15
12749.342102	2183.26
12749.586324	2208.03
12749.830548	2155.16
12750.074775	2208.03
12750.319004	2206.25
12750.563235	2255.03
12750.807469	2258.09
12751.051705	2167.17
12751.295943	2248.13
12751.540184	2240.22
12751.784427	2249.16
12752.028673	2237.15
12752.272920	2272.14
12752.517170	2264.22
12752.761423	2263.2
12753.005678	2237.15
12753.249935	2254.26
12753.494194	2145.2
12753.738456	2180.19
12753.982720	2207.27
12754.226987	2221.06
12754.471256	2218.25
12754.715527	2296.15
12754.959800	2246.09
12755.204076	2263.2
12755.448354	2231.02
12755.692635	2186.07
12755.936918	2171.26
12756.181203	2217.23
12756.425491	2274.19
12756.669781	2159.25
12756.914073	2214.16
12757.158368	2251.2
12757.402665	2223.1
12757.646964	2228.21
12757.891266	2235.11
12758.135570	2237.15
12758.379876	2223.1
12758.624185	2240.98
12758.868496	2224.13
12759.112809	2216.21
12759.357125	2182.24
12759.601443	2233.06
12759.845764	2223.1
12760.090086	2187.09
12760.334411	2271.12
12760.578739	2213.14
12760.823069	2214.16
12761.067401	2276.23
12761.311735	2305.09
12761.556072	2165.13
12761.800412	2173.04
12762.044753	2203.95
12762.289097	2170.23
12762.533443	2238.17
12762.777792	2235.11
12763.022143	2212.12
12763.266496	2176.11
12763.510852	2231.02
12763.755210	2160.27
12763.999570	2207.27
12764.243933	2191.18
12764.488298	2189.13
12764.732665	2206.25
12764.977035	2225.15
12765.221407	2259.12
12765.465781	2197.05
12765.710158	2254.01
12765.954537	2284.91
12766.198918	2326.8
12766.443302	2261.16
12766.687688	2232.04
12766.932077	2317.09
12767.176467	2227.19
12767.420860	2218.25
12767.665256	2246.09
12767.909654	2194.24
12768.154054	2173.04
12768.398456	2236.13
12768.642861	2234.09
12768.887269	2152.1
12769.131678	2179.17
12769.376090	2223.1
12769.620504	2248.13
12769.864921	2223.1
12770.109340	2227.19
12770.353761	2233.07
12770.598185	2291.04
12770.842611	2276.23
12771.087039	2243.03
12771.331470	2141.12
12771.575903	2239.2
12771.820338	2234.09
12772.064776	2243.03
12772.309216	2170.23
12772.553658	2266.27
12772.798103	2269.08
12773.042550	2252.22
12773.286999	2230.26
12773.531451	2242.26
12773.775905	2208.04
12774.020362	2201.14
12774.264820	2211.1
12774.509282	2260.14
12774.753745	2284.15
12774.998211	2235.11
12775.242679	2171.26
12775.487150	2225.15
12775.731623	2218.25
12775.976098	2233.07
12776.220575	2177.13
12776.465055	2251.2
12776.709537	2282.1
12776.954022	2237.15
12777.198509	2193.22
12777.442998	2266.27
12777.687490	2288.23
12777.931984	2199.1
12778.176480	2251.2
12778.420979	2224.13
12778.665480	2192.2
12778.909983	2181.22
12779.154489	2213.14
12779.398997	2195.27
12779.643507	2230.26
12779.888020	2243.03
12780.132535	2202.16
12780.377053	2203.18
12780.621572	2270.1
12780.866095	2217.23
12781.110619	2226.17
12781.355146	2208.04
12781.599675	2273.93
12781.844206	2195.27
12782.088740	2244.05
12782.333277	2258.1
12782.577815	2223.1
12782.822356	2245.07
12783.066899	2228.21
12783.311445	2231.02
12783.555993	2143.16
12783.800543	2225.15
12784.045096	2240.22
12784.289650	2261.16
12784.534208	2221.06
12784.778767	2188.11
12785.023329	2189.14
12785.267894	2206.25
12785.512460	2266.27
12785.757029	2248.14
12786.001601	2208.04
12786.246174	2219.02
12786.490751	2268.06
12786.735329	2209.06
12786.979910	2220.04
12787.224493	2235.11
12787.469078	2222.08
12787.713666	2167.17
12787.958256	2245.07
12788.202849	2224.13
12788.447443	2215.19
12788.692041	2248.14
12788.936640	2252.22
12789.181242	2187.09
12789.425846	2181.22
12789.670453	2223.11
12789.915062	2187.09
12790.159673	2142.14
12790.404286	2246.09
12790.648902	2204.2
12790.893521	2166.15
12791.138141	2203.18
12791.382764	2255.03
12791.627389	2159.25
12791.872017	2180.2
12792.116647	2251.2
12792.361279	2241.24
12792.605914	2201.14
12792.850551	2281.08
12793.095190	2265.25
12793.339832	2174.07
12793.584476	2188.11
12793.829123	2204.21
12794.073771	2188.11
12794.318423	2192.2
12794.563076	2199.1
12794.807732	2149.04
12795.052390	2181.98
12795.297050	2215.95
12795.541713	2269.85
12795.786378	2238.17
12796.031046	2192.2
12796.275716	2241.24
12796.520388	2222.08
12796.765062	2183.26
12797.009739	2270.1
12797.254419	2242.26
12797.499100	2231.02
12797.743784	2218.25
12797.988470	2255.03
12798.233159	2245.07
12798.477850	2221.06
12798.722543	2195.27
12798.967239	2294.11
12799.211937	2284.15
12799.456637	2312.24
12799.701340	2233.07
12799.946045	2213.14
12800.190752	2238.17
12800.435462	2267.04
12800.680174	2234.09
12800.924889	2245.07
12801.169605	2315.05
12801.414324	2216.21
12801.659046	2216.21
12801.903770	2252.22
12802.148496	2184.03
12802.393224	2183.26
12802.637955	2282.1
12802.882688	2301.01
12803.127424	2191.18
12803.372162	2207.27
12803.616902	2167.17
12803.861645	2229.24
12804.106389	2190.16
12804.351137	2227.19
12804.595886	2268.06
12804.840638	2183.26
12805.085392	2231.02
12805.330149	2215.19
12805.574908	2201.14
12805.819669	2205.23
12806.064433	2283.13
12806.309199	2226.17
12806.553967	2190.16
12806.798738	2224.13
12807.043511	2247.11
12807.288287	2257.07
12807.533064	2299.98
12807.777844	2246.09
12808.022627	2191.18
12808.267412	2177.13
12808.512199	2258.1
12808.756988	2242.26
12809.001780	2341.1
12809.246574	2284.15
12809.491371	2274.19
12809.736169	2329.1
12809.980971	2309.18
12810.225774	2280.06
12810.470580	2225.15
12810.715388	2216.21
12810.960199	2256.05
12811.205012	2261.16
12811.449827	2244.05
12811.694645	2218.25
12811.939464	2218.25
12812.184287	2236.13
12812.429111	2235.11
12812.673938	2278.02
12812.918768	2171.26
12813.163599	2197.05
12813.408433	2230
12813.653270	2225.15
12813.898108	2163.08
12814.142950	2203.18
12814.387793	2220.04
12814.632639	2149.04
12814.877487	2220.04
12815.122337	2260.14
12815.367190	2255.03
12815.612045	2245.07
12815.856903	2266.01
12816.101762	2232.04
12816.346625	2203.18
12816.591489	2242.26
12816.836356	2180.2
12817.081225	2212.12
12817.326097	2246.09
12817.570970	2245.07
12817.815847	2211.1
12818.060725	2214.17
12818.305606	2261.16
12818.550489	2205.23
12818.795375	2204.2
12819.040263	2237.15
12819.285153	2234.09
12819.530046	2208.04
12819.774941	2232.04
12820.019838	2215.19
12820.264738	2207.27
12820.509640	2151.08
12820.754544	2247.11
12820.999451	2213.14
12821.244360	2200.12
12821.489272	2227.19
12821.734185	2189.14
12821.979101	2138.05
12822.224020	2211.1
12822.468941	2189.14
12822.713864	2138.05
12822.958789	2205.99
12823.203717	2268.06
12823.448647	2183.26
12823.693580	2179.18
12823.938515	2237.15
12824.183452	2299.22
12824.428391	2235.11
12824.673333	2234.09
12824.918277	2260.14
12825.163224	2174.07
12825.408173	2252.99
12825.653124	2202.16
12825.898078	2236.13
12826.143034	2210.08
12826.387992	2267.04
12826.632953	2244.05
12826.877916	2221.06
12827.122881	2297.94
12827.367849	2249.16
12827.612819	2222.08
12827.857791	2193.22
12828.102766	2189.14
12828.347743	2203.18
12828.592722	2201.14
12828.837704	2230.26
12829.082688	2211.1
12829.327675	2202.16
12829.572663	2279.04
12829.817655	2355.15
12830.062648	2279.04
12830.307644	2308.92
12830.552642	2290.02
12830.797643	2273.17
12831.042645	2271.12
12831.287651	2252.22
12831.532658	2212.12
12831.777668	2216.21
12832.022680	2232.04
12832.267695	2199.1
12832.512712	2178.15
12832.757731	2185.05
12833.002753	2238.94
12833.247777	2224.13
12833.492803	2179.17
12833.737832	2175.09
12833.982863	2222.08
12834.227896	2212.12
12834.472932	2270.1
12834.717970	2340.08
12834.963010	2302.03
12835.208053	2232.04
12835.453098	2228.21
12835.698145	2238.17
12835.943195	2213.14
12836.188247	2167.17
12836.433302	2214.17
12836.678359	2174.07
12836.923418	2247.11
12837.168479	2157.21
12837.413543	2172.02
12837.658609	2214.93
12837.903678	2232.04
12838.148749	2236.13
12838.393822	2201.14
12838.638897	2225.15
12838.883975	2229.24
12839.129056	2184.03
12839.374138	2223.11
12839.619223	2273.17
12839.864310	2213.14
12840.109400	2229.24
12840.354492	2277.25
12840.599586	2216.21
12840.844683	2247.11
12841.089782	2210.08
12841.334883	2222.08
12841.579987	2193.22
12841.825093	2240.22
12842.070201	2302.03
12842.315312	2251.2
12842.560425	2200.12
12842.805541	2250.18
12843.050659	2268.06
12843.295779	2245.07
12843.540901	2274.19
12843.786026	2245.07
12844.031153	2183.26
12844.276283	2193.22
12844.521414	2238.18
12844.766549	2195.27
12845.011685	2175.09
12845.256824	2263.97
12845.501965	2234.09
12845.747109	2211.1
12845.992255	2219.02
12846.237403	2206.25
12846.482554	2215.19
12846.727707	2191.18
12846.972862	2253.24
12847.218019	2208.04
12847.463179	2199.1
12847.708342	2250.18
12847.953506	2217.23
12848.198673	2233.07
12848.443843	2206.25
12848.689015	2242.26
12848.934189	2218.25
12849.179365	2254.27
12849.424544	2292.07
12849.669725	2168.19
12849.914908	2184.03
12850.160094	2240.98
12850.405282	2223.11
12850.650473	2176.11
12850.895666	2196.03
12851.140861	2197.05
12851.386058	2223.11
12851.631258	2204.21
12851.876460	2246.09
12852.121665	2171.26
12852.366872	2196.03
12852.612081	2210.08
12852.857292	2196.03
12853.102506	2246.09
12853.347723	2212.12
12853.592941	2205.23
12853.838162	2198.08
12854.083386	2209.06
12854.328611	2239.96
12854.573839	2132.18
12854.819070	2196.03
12855.064302	2330.12
12855.309537	2304.07
12855.554775	2263.21
12855.800014	2174.07
12856.045256	2263.97
12856.290501	2208.04
12856.535748	2285.94
12856.780997	2286.96
12857.026248	2197.05
12857.271502	2230
12857.516758	2202.16
12857.762017	2209.06
12858.007277	2189.14
12858.252541	2236.13
12858.497806	2212.12
12858.743074	2220.04
12858.988344	2258.1
12859.233617	2240.22
12859.478892	2167.17
12859.724169	2214.17
12859.969448	2241.24
12860.214730	2195.27
12860.460015	2219.28
12860.705301	2254.27
12860.950590	2237.15
12861.195882	2158.23
12861.441175	2263.21
12861.686471	2194.25
12861.931770	2189.14
12862.177070	2189.14
12862.422373	2205.23
12862.667679	2241.24
12862.912986	2193.22
12863.158296	2266.27
12863.403609	2212.12
12863.648924	2203.19
12863.894241	2228.22
12864.139560	2249.16
12864.384882	2118.13
12864.630206	2200.12
12864.875533	2198.08
12865.120861	2270.1
12865.366193	2202.16
12865.611526	2194.25
12865.856862	2172.02
12866.102200	2225.15
12866.347541	2241.24
12866.592884	2244.05
12866.838229	2162.06
12867.083577	2202.16
12867.328927	2229.24
12867.574279	2207.27
12867.819633	2230.26
12868.064990	2258.1
12868.310350	2196.03
12868.555711	2220.04
12868.801075	2271.12
12869.046442	2287.21
12869.291810	2243.03
12869.537182	2238.18
12869.782555	2284.15
12870.027931	2211.1
12870.273309	2227.19
12870.518689	2221.06
12870.764072	2207.27
12871.009457	2205.23
12871.254845	2276.23
12871.500234	2238.18
12871.745627	2190.16
12871.991021	2180.2
12872.236418	2183.26
12872.481817	2220.04
12872.727219	2203.19
12872.972622	2189.14
12873.218029	2195.01
12873.463437	2178.16
12873.708848	2217.23
12873.954261	2246.09
12874.199677	2204.21
12874.445095	2252.22
12874.690515	2233.07
12874.935938	2230.26
12875.181363	2241.24
12875.426790	2227.19
12875.672220	2269.08
12875.917652	2210.08
12876.163086	2233.07
12876.408523	2242.01
12876.653962	2241.24
12876.899403	2217.23
12877.144847	2270.1
12877.390293	2209.06
12877.635742	2216.98
12877.881193	2220.04
12878.126646	2237.92
12878.372101	2242.01
12878.617559	2240.22
12878.863019	2201.14
12879.108482	2242.26
12879.353946	2202.16
12879.599414	2212.12
12879.844883	2225.15
12880.090355	2245.07
12880.335829	2285.17
12880.581306	2226.17
12880.826785	2198.08
12881.072266	2223.11
12881.317750	2207.27
12881.563236	2296.15
12881.808724	2296.15
12882.054215	2279.04
12882.299708	2216.21
12882.545203	2222.09
12882.790701	2230
12883.036201	2284.92
12883.281703	2145.21
12883.527208	2236.13
12883.772715	2275.21
12884.018224	2235.11
12884.263736	2283.13
12884.509250	2213.15
12884.754767	2200.12
12885.000285	2185.05
12885.245807	2251.97
12885.491330	2202.16
12885.736856	2208.04
12885.982384	2213.15
12886.227915	2226.17
12886.473447	2200.12
12886.718983	2194.25
12886.964520	2258.1
12887.210060	2215.19
12887.455602	2244.05
12887.701147	2218.25
12887.946694	2259.12
12888.192243	2233.07
12888.437795	2280.06
12888.683349	2270.1
12888.928905	2221.06
12889.174464	2238.18
12889.420025	2233.07
12889.665588	2247.12
12889.911154	2183.26
12890.156722	2172.03
12890.402292	2177.13
12890.647865	2207.02
12890.893440	2268.06
12891.139017	2277
12891.384597	2205.23
12891.630179	2229.24
12891.875764	2231.03
12892.121351	2225.15
12892.366940	2208.04
12892.612531	2230
12892.858125	2160.28
12893.103721	2177.13
12893.349320	2229.24
12893.594921	2223.11
12893.840524	2192.2
12894.086129	2204.21
12894.331737	2274.19
12894.577348	2238.18
12894.822960	2213.15
12895.068575	2287.22
12895.314192	2217.23
12895.559812	2223.11
12895.805434	2216.21
12896.051058	2288.24
12896.296685	2247.12
12896.542314	2207.27
12896.787945	2241.24
12897.033579	2314.03
12897.279215	2270.1
12897.524854	2251.2
12897.770494	2224.13
12898.016137	2206.25
12898.261783	2249.16
12898.507431	2262.19
12898.753081	2212.12
12898.998733	2182.24
12899.244388	2264.23
12899.490045	2220.04
12899.735705	2190.16
12899.981366	2212.12
12900.227031	2191.18
12900.472697	2121.2
12900.718366	2251.2
12900.964037	2198.08
12901.209711	2172.03
12901.455387	2210.08
12901.701065	2215.96
12901.946746	2230
12902.192429	2230
12902.438114	2195.27
12902.683802	2168.19
12902.929492	2161.04
12903.175184	2232.05
12903.420879	2273.93
12903.666576	2142.14
12903.912275	2215.19
12904.157977	2227.19
12904.403681	2211.1
12904.649387	2166.15
12904.895096	2228.22
12905.140807	2227.19
12905.386520	2216.21
12905.632236	2282.11
12905.877954	2314.03
12906.123675	2277.25
12906.369398	2204.21
12906.615123	2254.27
12906.860850	2203.19
12907.106580	2156.19
12907.352312	2236.13
12907.598047	2163.09
12907.843784	2168.96
12908.089523	2261.93
12908.335265	2257.08
12908.581009	2225.15
12908.826755	2178.16
12909.072503	2259.12
12909.318254	2241.24
12909.564008	2181.22
12909.809763	2201.14
12910.055521	2252.22
12910.301282	2195.27
12910.547044	2218.25
12910.792809	2214.17
12911.038577	2191.18
12911.284347	2197.06
12911.530119	2239.96
12911.775893	2200.12
12912.021670	2175.09
12912.267449	2211.1
12912.513230	2207.27
12912.759014	2226.17
12913.004800	2221.06
12913.250589	2180.2
12913.496380	2173.05
12913.742173	2169.22
12913.987968	2198.08
12914.233766	2183.26
12914.479566	2247.12
12914.725369	2226.17
12914.971174	2229.24
12915.216981	2141.12
12915.462791	2277
12915.708603	2239.2
12915.954417	2243.03
12916.200234	2227.19
12916.446053	2223.11
12916.691874	2192.2
12916.937698	2214.17
12917.183524	2239.2
12917.429352	2213.15
12917.675183	2167.17
12917.921016	2199.1
12918.166851	2251.2
12918.412689	2227.19
12918.658529	2222.09
12918.904371	2261.16
12919.150216	2217.23
12919.396063	2246.09
12919.641913	2250.18
12919.887764	2277.25
12920.133619	2200.12
12920.379475	2190.16
12920.625334	2228.22
12920.871195	2228.22
12921.117059	2157.21
12921.362925	2306.12
12921.608793	2204.21
12921.854663	2218.25
12922.100536	2188.12
12922.346411	2188.12
12922.592289	2208.04
12922.838169	2203.19
12923.084051	2254.27
12923.329936	2174.07
12923.575823	2179.18
12923.821712	2272.15
12924.067604	2219.28
12924.313498	2203.19
12924.559394	2182.24
12924.805293	2191.18
12925.051194	2151.08
12925.297098	2200.12
12925.543003	2238.18
12925.788911	2195.27
12926.034822	2228.22
12926.280735	2277.25
12926.526650	2250.18
12926.772567	2268.06
12927.018487	2257.08
12927.264409	2242.26
12927.510334	2273.17
12927.756260	2219.28
12928.002190	2225.15
12928.248121	2179.18
12928.494055	2216.21
12928.739991	2241.24
12928.985930	2219.28
12929.231871	2157.21
12929.477814	2219.28
12929.723760	2197.06
12929.969708	2209.06
12930.215658	2309.18
12930.461611	2307.14
12930.707566	2192.2
12930.953523	2188.12
12931.199483	2239.2
12931.445445	2237.15
12931.691409	2213.15
12931.937376	2254.27
12932.183345	2295.13
12932.429316	2277.25
12932.675290	2306.11
12932.921266	2230.26
12933.167245	2231.02
12933.413225	2235.11
12933.659209	2213.15
12933.905194	2233.07
12934.151182	2233.07
12934.397172	2235.11
12934.643165	2199.1
12934.889159	2176.11
12935.135157	2245.07
12935.381156	2225.15
12935.627158	2209.06
12935.873162	2233.07
12936.119169	2295.13
12936.365178	2226.17
12936.611189	2244.05
12936.857203	2268.06
12937.103219	2228.22
12937.349237	2181.22
12937.595258	2181.22
12937.841281	2188.12
12938.087306	2142.14
12938.333334	2225.15
12938.579364	2269.08
12938.825396	2321.18
12939.071431	2286.19
12939.317468	2294.11
12939.563507	2230.26
12939.809549	2148.27
12940.055593	2255.03
12940.301640	2261.93
12940.547689	2186.07
12940.793740	2235.11
12941.039793	2278.02
12941.285849	2265.25
12941.531907	2238.18
12941.777968	2268.06
12942.024031	2212.12
12942.270096	2183.26
12942.516163	2256.05
12942.762233	2285.94
12943.008306	2207.27
12943.254380	2232.05
12943.500457	2237.92
12943.746536	2243.03
12943.992618	2232.05
12944.238702	2223.11
12944.484788	2240.99
12944.730877	2206.25
12944.976968	2240.22
12945.223061	2226.17
12945.469157	2181.22
12945.715255	2201.14
12945.961355	2249.16
12946.207458	2162.06
12946.453563	2203.95
12946.699671	2163.09
12946.945781	2212.12
12947.191893	2204.21
12947.438007	2303.05
12947.684124	2259.12
12947.930243	2206.25
12948.176365	2240.22
12948.422488	2230.26
12948.668615	2194.25
12948.914743	2196.03
12949.160874	2237.15
12949.407007	2199.1
12949.653143	2160.28
12949.899281	2250.18
12950.145421	2220.04
12950.391564	2152.1
12950.637709	2199.1
12950.883856	2247.12
12951.130006	2217.23
12951.376158	2167.17
12951.622312	2202.16
12951.868469	2261.16
12952.114628	2336.25
12952.360789	2341.11
12952.606953	2237.15
12952.853119	2267.04
12953.099287	2284.15
12953.345458	2275.21
12953.591631	2236.13
12953.837806	2154.15
12954.083984	2239.2
12954.330164	2234.09
12954.576347	2220.04
12954.822532	2223.11
12955.068719	2203.19
12955.314908	2178.16
12955.561100	2204.21
12955.807294	2253.25
12956.053491	2208.04
12956.299690	2218
12956.545891	2226.94
12956.792095	2205.23
12957.038301	2200.12
12957.284509	2231.02
12957.530720	2255.03
12957.776933	2208.04
12958.023148	2173.05
12958.269365	2200.12
12958.515585	2224.13
12958.761808	2210.08
12959.008033	2231.02
12959.254260	2199.1
12959.500489	2176.11
12959.746721	2237.15
12959.992955	2290.02
12960.239191	2205.23
12960.485430	2237.15
12960.731671	2241.24
12960.977914	2188.12
12961.224160	2200.12
12961.470408	2257.08
12961.716659	2234.09
12961.962912	2254.01
12962.209167	2223.11
12962.455424	2257.08
12962.701684	2195.27
12962.947947	2193.22
12963.194211	2220.04
12963.440478	2204.21
12963.686747	2192.2
12963.933019	2246.09
12964.179293	2248.14
12964.425569	2159.25
12964.671848	2226.17
12964.918129	2197.05
12965.164412	2163.09
12965.410698	2227.19
12965.656986	2198.08
12965.903276	2146.23
12966.149569	2190.16
12966.395864	2256.05
12966.642161	2200.12
12966.888461	2175.09
12967.134763	2266.02
12967.381067	2286.96
12967.627374	2217.23
12967.873683	2165.13
12968.119995	2248.14
12968.366309	2257.08
12968.612625	2243.03
12968.858943	2256.05
12969.105264	2241.24
12969.351587	2189.14
12969.597913	2256.05
12969.844241	2239.2
12970.090571	2198.08
12970.336904	2232.05
12970.583238	2209.06
12970.829576	2235.11
12971.075915	2234.09
12971.322257	2208.04
12971.568602	2178.15
12971.814948	2252.22
12972.061297	2216.21
12972.307649	2194.25
12972.554002	2196.03
12972.800358	2230
12973.046717	2231.02
12973.293077	2161.04
12973.539440	2165.13
12973.785806	2176.11
12974.032174	2211.1
12974.278544	2240.22
12974.524916	2238.18
12974.771291	2219.28
12975.017668	2196.03
12975.264048	2187.09
12975.510429	2221.06
12975.756814	2247.12
12976.003200	2209.06
12976.249589	2221.06
12976.495980	2225.15
12976.742374	2154.15
12976.988770	2211.1
12977.235168	2242.01
12977.481568	2203.19
12977.727971	2227.19
12977.974377	2341.11
12978.220784	2243.03
12978.467194	2207.27
12978.713606	2234.09
12978.960021	2235.11
12979.206438	2264.23
12979.452857	2263.21
12979.699279	2234.09
12979.945703	2203.19
12980.192130	2234.09
12980.438558	2245.07
12980.684989	2184.03
12980.931423	2192.97
12981.177859	2180.2
12981.424297	2214.17
12981.670737	2175.09
12981.917180	2250.18
12982.163625	2238.18
12982.410073	2212.12
12982.656522	2205.23
12982.902975	2246.09
12983.149429	2195.27
12983.395886	2232.05
12983.642345	2224.13
12983.888807	2204.21
12984.135271	2166.15
12984.381737	2233.07
12984.628205	2246.09
12984.874676	2187.09
12985.121150	2154.15
12985.367625	2212.13
12985.614103	2230
12985.860584	2179.18
12986.107066	2245.07
12986.353551	2266.02
12986.600039	2234.09
12986.846528	2273.17
12987.093020	2262.19
12987.339515	2162.06
12987.586012	2235.11
12987.832511	2252.99
12988.079012	2224.13
12988.325516	2232.05
12988.572022	2259.12
12988.818530	2205.23
12989.065041	2254.27
12989.311554	2250.18
12989.558070	2241.24
12989.804588	2174.07
12990.051108	2230
12990.297630	2232.05
12990.544155	2236.13
12990.790683	2204.21
12991.037212	2224.13
12991.283744	2208.04
12991.530278	2226.94
12991.776815	2245.84
12992.023354	2238.18
12992.269895	2180.2
12992.516439	2157.21
12992.762985	2254.27
12993.009533	2166.15
12993.256084	2177.13
12993.502637	2214.17
12993.749192	2210.08
12993.995750	2130.14
12994.242310	2246.09
12994.488872	2293.09
12994.735437	2222.09
12994.982004	2192.2
12995.228574	2253.25
12995.475145	2214.17
12995.721720	2226.17
12995.968296	2227.19
12996.214875	2218.26
12996.461456	2205.23
12996.708040	2272.15
12996.954625	2295.13
12997.201214	2282.11
12997.447804	2191.18
12997.694397	2205.23
12997.940992	2210.08
12998.187590	2231.03
12998.434190	2269.08
12998.680792	2231.03
12998.927397	2183.26
12999.174004	2251.2
12999.420613	2271.13
12999.667225	2184.03
12999.913839	2210.08
13000.160455	2277
13000.407074	2187.1
13000.653695	2206
13000.900318	2282.11
13001.146944	2209.06
13001.393572	2183.26
13001.640202	2188.12
13001.886835	2229.24
13002.133470	2244.05
13002.380108	2186.07
13002.626747	2264.99
13002.873390	2251.2
13003.120034	2215.19
13003.366681	2197.06
13003.613330	2212.13
13003.859982	2235.11
13004.106635	2299.22
13004.353292	2287.22
13004.599950	2214.17
13004.846611	2193.22
13005.093274	2267.04
13005.339940	2281.09
13005.586608	2159.26
13005.833278	2207.27
13006.079951	2142.14
13006.326626	2165.13
13006.573303	2246.09
13006.819983	2225.15
13007.066665	2203.19
13007.313349	2284.15
13007.560036	2241.24
13007.806725	2237.16
13008.053416	2290.03
13008.300110	2253.25
13008.546806	2246.09
13008.793505	2277
13009.040205	2282.11
13009.286908	2223.11
13009.533614	2242.01
13009.780322	2271.13
13010.027032	2212.13
13010.273744	2221.06
13010.520459	2199.1
13010.767176	2254.01
13011.013896	2181.22
13011.260618	2122.22
13011.507342	2146.23
13011.754069	2268.06
13012.000798	2238.18
13012.247529	2255.03
13012.494262	2239.2
13012.740998	2200.12
13012.987737	2251.2
13013.234477	2266.27
13013.481220	2209.06
13013.727966	2204.21
13013.974713	2270.1
13014.221463	2225.15
13014.468216	2222.09
13014.714970	2193.22
13014.961728	2259.12
13015.208487	2234.09
13015.455249	2189.14
13015.702013	2177.13
13015.948779	2209.06
13016.195548	2149.04
13016.442319	2207.02
13016.689093	2244.05
13016.935868	2156.19
13017.182647	2192.2
13017.429427	2268.06
13017.676210	2171.26
13017.922995	2197.06
13018.169783	2215.96
13018.416573	2213.15
13018.663365	2195.27
13018.910159	2223.11
13019.156956	2261.16
13019.403756	2238.18
13019.650557	2276.23
13019.897361	2290.03
13020.144168	2237.16
13020.390976	2237.16
13020.637787	2256.06
13020.884601	2249.16
13021.131416	2176.11
13021.378234	2259.12
13021.625055	2254.27
13021.871877	2159.26
13022.118702	2192.2
13022.365530	2196.03
13022.612360	2187.1
13022.859192	2202.16
13023.106026	2253.25
13023.352863	2204.21
13023.599702	2251.2
13023.846544	2277.25
13024.093387	2245.07
13024.340234	2173.05
13024.587082	2239.97
13024.833933	2278.02
13025.080786	2197.06
13025.327642	2268.06
13025.574500	2232.05
13025.821360	2220.04
13026.068223	2234.09
13026.315088	2298.2
13026.561955	2315.06
13026.808824	2233.07
13027.055696	2258.1
13027.302571	2309.18
13027.549447	2251.2
13027.796326	2168.19
13028.043208	2274.19
13028.290092	2229.24
13028.536978	2159.26
13028.783866	2238.18
13029.030757	2262.19
13029.277650	2191.18
13029.524545	2201.14
13029.771443	2237.16
13030.018343	2251.2
13030.265246	2208.04
13030.512150	2238.94
13030.759058	2192.2
13031.005967	2210.08
13031.252879	2261.16
13031.499793	2283.13
13031.746710	2244.05
13031.993629	2221.06
13032.240550	2296.15
13032.487473	2226.17
13032.734399	2206.25
13032.981328	2238.18
13033.228258	2189.14
13033.475191	2158.23
13033.722126	2255.03
13033.969064	2291.05
13034.216004	2261.16
13034.462946	2175.09
13034.709891	2245.07
13034.956838	2246.09
13035.203787	2233.07
13035.450739	2237.16
13035.697693	2242.26
13035.944650	2195.27
13036.191608	2223.11
13036.438569	2268.06
13036.685533	2259.12
13036.932499	2280.06
13037.179467	2314.03
13037.426437	2308.16
13037.673410	2268.06
13037.920385	2301.01
13038.167363	2232.05
13038.414343	2217.23
13038.661325	2249.16
13038.908309	2228.22
13039.155296	2204.21
13039.402286	2234.09
13039.649277	2239.2
13039.896271	2179.18
13040.143267	2152.1
13040.390266	2252.22
13040.637267	2215.19
13040.884270	2190.16
13041.131276	2228.22
13041.378284	2247.12
13041.625294	2178.16
13041.872307	2206.25
13042.119322	2239.2
13042.366339	2210.08
13042.613359	2196.03
13042.860381	2198.08
13043.107406	2205.99
13043.354432	2154.15
13043.601462	2202.16
13043.848493	2241.24
13044.095527	2237.15
13044.342563	2258.1
13044.589601	2271.12
13044.836642	2210.08
13045.083685	2182.24
13045.330731	2233.07
13045.577779	2225.15
13045.824829	2258.1
13046.071882	2198.08
13046.318937	2245.07
13046.565994	2245.07
13046.813053	2237.15
13047.060115	2240.22
13047.307180	2194.25
13047.554246	2183.26
13047.801315	2230.26
13048.048387	2218.25
13048.295460	2169.22
13048.542536	2206.25
13048.789615	2258.1
13049.036695	2147.25
13049.283778	2239.2
13049.530864	2213.15
13049.777951	2203.19
13050.025042	2170.24
13050.272134	2181.22
13050.519229	2223.11
13050.766326	2230
13051.013425	2206.25
13051.260527	2217.23
13051.507631	2179.18
13051.754738	2222.09
13052.001847	2338.04
13052.248958	2224.13
13052.496071	2176.11
13052.743187	2244.05
13052.990306	2269.08
13053.237426	2243.03
13053.484549	2321.95
13053.731674	2321.18
13053.978802	2241.24
13054.225932	2264.23
13054.473064	2257.08
13054.720199	2223.11
13054.967336	2208.04
13055.214475	2198.08
13055.461617	2187.09
13055.708761	2191.18
13055.955907	2249.16
13056.203056	2227.19
13056.450207	2187.09
13056.697360	2182.24
13056.944516	2234.09
13057.191674	2243.03
13057.438835	2226.17
13057.685998	2184.03
13057.933163	2197.06
13058.180330	2198.08
13058.427500	2227.96
13058.674672	2230
13058.921847	2182.24
13059.169024	2226.17
13059.416203	2235.11
13059.663384	2184.03
13059.910568	2159.26
13060.157755	2141.12
13060.404943	2258.1
13060.652134	2162.06
13060.899327	2239.96
13061.146523	2264.99
13061.393721	2163.09
13061.640921	2227.19
13061.888124	2214.17
13062.135329	2234.09
13062.382536	2190.16
13062.629746	2184.03
13062.876958	2201.14
13063.124172	2175.09
13063.371389	2234.09
13063.618608	2202.16
13063.865830	2166.15
13064.113053	2212.12
13064.360279	2248.14
13064.607508	2215.19
13064.854739	2170.24
13065.101972	2228.22
13065.349207	2213.15
13065.596445	2198.08
13065.843685	2244.05
13066.090928	2231.03
13066.338173	2180.2
13066.585420	2183.26
13066.832670	2268.06
13067.079922	2219.28
13067.327176	2224.13
13067.574432	2238.18
13067.821691	2215.19
13068.068953	2195.27
13068.316216	2236.13
13068.563482	2280.06
13068.810751	2231.03
13069.058021	2225.15
13069.305294	2279.04
13069.552570	2244.05
13069.799847	2212.12
13070.047127	2219.02
13070.294410	2221.06
13070.541695	2176.11
13070.788982	2238.18
13071.036271	2227.19
13071.283563	2213.15
13071.530857	2225.15
13071.778154	2239.2
13072.025452	2213.15
13072.272753	2201.14
13072.520057	2208.04
13072.767363	2224.13
13073.014671	2184.03
13073.261982	2197.06
13073.509294	2204.97
13073.756610	2266.02
13074.003927	2255.03
13074.251247	2224.13
13074.498570	2184.03
13074.745894	2251.97
13074.993221	2275.98
13075.240550	2216.21
13075.487882	2207.27
13075.735216	2285.17
13075.982552	2320.16
13076.229891	2237.15
13076.477232	2289.26
13076.724575	2236.13
13076.971921	2232.05
13077.219269	2190.16
13077.466620	2215.19
13077.713972	2162.06
13077.961328	2164.11
13078.208685	2240.99
13078.456045	2235.11
13078.703407	2173.05
13078.950771	2240.99
13079.198138	2263.97
13079.445507	2221.06
13079.692879	2226.17
13079.940253	2273.17
13080.187629	2209.06
13080.435008	2199.1
13080.682389	2264.99
13080.929772	2243.03
13081.177157	2212.12
13081.424545	2248.14
13081.671936	2214.17
13081.919328	2193.22
13082.166723	2204.21
13082.414121	2273.17
13082.661520	2190.16
13082.908922	2166.15
13083.156327	2227.19
13083.403733	2243.03
13083.651142	2233.07
13083.898554	2272.15
13084.145967	2282.11
13084.393384	2191.18
13084.640802	2230.26
13084.888223	2248.14
13085.135646	2233.07
13085.383071	2201.14
13085.630499	2276.23
13085.877929	2248.14
13086.125362	2180.2
13086.372797	2249.16
13086.620234	2271.12
13086.867673	2225.15
13087.115115	2218.25
13087.362559	2271.12
13087.610006	2229.24
13087.857455	2194.25
13088.104906	2287.21
13088.352360	2253.24
13088.599816	2133.2
13088.847274	2109.19
13089.094735	2146.23
13089.342198	2157.21
13089.589663	2184.03
13089.837131	2197.05
13090.084601	2209.06
13090.332073	2237.15
13090.579548	2277.25
13090.827025	2309.18
13091.074504	2304.07
13091.321986	2250.18
13091.569470	2258.1
13091.816957	2212.12
13092.064445	2262.18
13092.311937	2319.14
13092.559430	2268.06
13092.806926	2195.27
13093.054424	2304.07
13093.301925	2245.07
13093.549427	2246.09
13093.796933	2194.25
13094.044440	2246.09
13094.291950	2190.16
13094.539462	2201.14
13094.786977	2165.13
13095.034494	2272.15
13095.282013	2241.24
13095.529535	2245.07
13095.777059	2225.15
13096.024585	2188.12
13096.272114	2176.11
13096.519645	2205.23
13096.767178	2232.05
13097.014714	2248.14
13097.262252	2259.12
13097.509792	2322.21
13097.757335	2232.05
13098.004880	2243.03
13098.252427	2251.97
13098.499977	2163.09
13098.747529	2223.11
13098.995084	2240.99
13099.242641	2222.09
13099.490200	2252.99
13099.737761	2197.06
13099.985325	2157.21
13100.232891	2177.13
13100.480460	2194.25
13100.728031	2253.25
13100.975604	2187.09
13101.223179	2139.08
13101.470757	2285.17
13101.718338	2225.15
13101.965920	2225.15
13102.213505	2188.12
13102.461092	2236.13
13102.708682	2180.2
13102.956274	2221.06
13103.203868	2228.98
13103.451465	2228.22
13103.699064	2183.26
13103.946665	2212.12
13104.194269	2192.2
13104.441875	2286.19
13104.689484	2272.15
13104.937094	2279.04
13105.184707	2165.13
13105.432323	2254.01
13105.679941	2277
13105.927561	2275.21
13106.175183	2289.26
13106.422808	2264.23
13106.670435	2216.21
13106.918065	2280.06
13107.165697	2285.94
13107.413331	2223.11
13107.660967	2188.12
13107.908606	2189.14
13108.156247	2246.09
13108.403891	2168.19
13108.651537	2192.2
13108.899185	2180.2
13109.146836	2185.05
13109.394489	2198.08
13109.642144	2199.1
13109.889802	2146.23
13110.137462	2182.24
13110.385124	2252.22
13110.632789	2235.11
13110.880456	2149.04
13111.128125	2191.95
13111.375797	2226.94
13111.623471	2183.26
13111.871147	2138.06
13112.118826	2214.17
13112.366507	2195.27
13112.614191	2182.24
13112.861876	2230.26
13113.109565	2253.25
13113.357255	2230.26
13113.604948	2238.18
13113.852643	2291.05
13114.100341	2236.13
13114.348040	2228.22
13114.595743	2208.04
13114.843447	2246.09
13115.091154	2139.08
13115.338863	2185.05
13115.586575	2226.17
13115.834289	2236.13
13116.082005	2143.16
13116.329724	2204.21
13116.577445	2183.26
13116.825168	2276.23
13117.072894	2233.07
13117.320622	2203.19
13117.568352	2206.25
13117.816085	2221.06
13118.063820	2228.98
13118.311557	2196.03
13118.559297	2194.25
13118.807039	2180.2
13119.054784	2119.16
13119.302530	2234.09
13119.550279	2243.03
13119.798031	2192.2
13120.045785	2167.17
13120.293541	2243.03
13120.541299	2222.09
13120.789060	2195.27
13121.036823	2205.23
13121.284589	2209.06
13121.532357	2271.12
13121.780127	2278.02
13122.027900	2290.02
13122.275675	2228.22
13122.523452	2230.26
13122.771231	2255.03
13123.019013	2253.25
13123.266798	2236.13
13123.514584	2185.05
13123.762373	2248.14
13124.010165	2136.27
13124.257958	2271.12
13124.505754	2248.14
13124.753553	2200.12
13125.001353	2208.04
13125.249157	2249.16
13125.496962	2220.04
13125.744770	2185.05
13125.992580	2207.02
13126.240392	2220.04
13126.488207	2188.12
13126.736024	2163.09
13126.983844	2279.04
13127.231665	2217.23
13127.479490	2166.15
13127.727316	2191.18
13127.975145	2222.08
13128.222976	2163.09
13128.470810	2160.28
13128.718646	2240.22
13128.966484	2183.26
13129.214324	2225.15
13129.462167	2198.08
13129.710013	2256.05
13129.957860	2178.15
13130.205710	2224.13
13130.453563	2234.09
13130.701417	2207.27
13130.949274	2214.17
13131.197134	2260.14
13131.444995	2190.16
13131.692859	2127.07
13131.940726	2259.12
13132.188594	2189.14
13132.436466	2150.06
13132.684339	2224.13
13132.932215	2233.07
13133.180093	2179.18
13133.427973	2242.26
13133.675856	2233.07
13133.923741	2279.04
13134.171629	2223.11
13134.419519	2309.18
13134.667411	2266.27
13134.915305	2223.11
13135.163202	2259.12
13135.411101	2292.07
13135.659003	2269.08
13135.906907	2225.15
13136.154813	2207.27
13136.402722	2195.27
13136.650633	2247.11
13136.898546	2250.18
13137.146462	2192.2
13137.394380	2218.25
13137.642300	2256.05
13137.890223	2268.06
13138.138148	2171.26
13138.386075	2170.24
13138.634005	2221.06
13138.881937	2238.94
13139.129871	2252.99
13139.377808	2260.91
13139.625747	2236.13
13139.873688	2236.13
13140.121632	2285.17
13140.369578	2244.05
13140.617527	2192.2
13140.865478	2171.26
13141.113431	2245.07
13141.361386	2207.27
13141.609344	2149.04
13141.857304	2227.96
13142.105267	2222.08
13142.353232	2242.01
13142.601199	2229.24
13142.849169	2233.07
13143.097141	2188.11
13143.345115	2197.05
13143.593091	2209.06
13143.841070	2186.07
13144.089052	2227.96
13144.337035	2210.08
13144.585021	2200.12
13144.833010	2216.21
13145.081000	2245.07
13145.328993	2309.18
13145.576989	2190.16
13145.824987	2220.04
13146.072987	2285.94
13146.320989	2259.12
13146.568994	2244.05
13146.817001	2256.05
13147.065010	2212.12
13147.313022	2185.05
13147.561036	2249.92
13147.809053	2291.81
13148.057072	2204.97
13148.305093	2194.24
13148.553116	2257.07
13148.801142	2225.15
13149.049170	2206.25
13149.297201	2246.09
13149.545234	2264.99
13149.793269	2266.01
13150.041307	2278.02
13150.289347	2285.94
13150.537389	2220.04
13150.785434	2200.12
13151.033481	2201.14
13151.281530	2260.14
13151.529582	2243.03
13151.777636	2247.11
13152.025692	2223.11
13152.273751	2293.09
13152.521812	2275.21
13152.769875	2264.23
13153.017941	2218.25
13153.266009	2208.04
13153.514079	2246.09
13153.762152	2267.04
13154.010227	2270.1
13154.258305	2227.19
13154.506385	2236.13
13154.754467	2144.18
13155.002551	2260.14
13155.250638	2255.03
13155.498727	2225.15
13155.746819	2239.2
13155.994913	2262.18
13156.243009	2225.15
13156.491107	2276.23
13156.739208	2189.14
13156.987312	2247.11
13157.235417	2141.12
13157.483525	2207.01
13157.731636	2242.01
13157.979748	2189.14
13158.227863	2217.23
13158.475981	2260.14
13158.724100	2221.06
13158.972222	2220.04
13159.220347	2263.97
13159.468473	2203.18
13159.716602	2198.08
13159.964734	2242.01
13160.212868	2230.26
13160.461004	2198.08
13160.709142	2176.11
13160.957283	2329.1
13161.205426	2258.1
13161.453572	2198.08
13161.701719	2247.11
13161.949870	2205.23
13162.198022	2213.14
13162.446177	2281.08
13162.694334	2329.1
13162.942494	2254.27
13163.190656	2258.1
13163.438820	2255.03
13163.686986	2198.08
13163.935155	2264.99
13164.183327	2195.27
13164.431500	2175.09
13164.679676	2219.02
13164.927855	2217.23
13165.176035	2197.05
13165.424218	2166.15
13165.672404	2221.06
13165.920591	2256.05
13166.168781	2236.13
13166.416974	2203.18
13166.665168	2186.07
13166.913366	2157.21
13167.161565	2164.11
13167.409767	2247.11
13167.657971	2245.07
13167.906177	2190.16
13168.154386	2223.11
13168.402597	2214.17
13168.650811	2241.24
13168.899027	2300.24
13169.147245	2225.15
13169.395465	2292.07
13169.643688	2241.24
13169.891913	2297.17
13170.140141	2269.08
13170.388371	2186.07
13170.636603	2268.06
13170.884838	2281.08
13171.133075	2193.22
13171.381314	2191.18
13171.629556	2308.16
13171.877800	2267.04
13172.126046	2205.23
13172.374295	2268.06
13172.622546	2283.13
13172.870799	2247.11
13173.119055	2243.03
13173.367313	2289
13173.615573	2315.05
13173.863836	2267.04
13174.112101	2298.96
13174.360369	2226.17
13174.608638	2205.23
13174.856911	2272.14
13175.105185	2323.23
13175.353462	2215.19
13175.601741	2184.03
13175.850022	2231.02
13176.098306	2236.9
13176.346593	2198.08
13176.594881	2189.14
13176.843172	2244.05
13177.091465	2275.98
13177.339761	2311.99
13177.588059	2276.23
13177.836359	2175.09
13178.084662	2272.14
13178.332967	2285.17
13178.581274	2251.2
13178.829584	2242.26
13179.077896	2240.22
13179.326210	2241.24
13179.574527	2202.16
13179.822846	2175.09
13180.071167	2247.11
13180.319491	2240.22
13180.567817	2219.27
13180.816145	2231.02
13181.064476	2268.06
13181.312809	2205.23
13181.561145	2211.1
13181.809482	2194.24
13182.057823	2206.25
13182.306165	2282.11
13182.554510	2287.98
13182.802857	2221.06
13183.051207	2209.06
13183.299559	2244.05
13183.547913	2212.12
13183.796269	2249.16
13184.044628	2199.1
13184.292989	2232.05
13184.541353	2146.23
13184.789719	2231.02
13185.038087	2224.13
13185.286458	2149.04
13185.534831	2232.05
13185.783206	2221.06
13186.031584	2203.18
13186.279964	2220.04
13186.528346	2264.99
13186.776731	2253.24
13187.025118	2221.06
13187.273508	2259.12
13187.521899	2252.22
13187.770293	2221.06
13188.018690	2186.07
13188.267089	2239.2
13188.515490	2241.24
13188.763893	2258.1
13189.012299	2237.15
13189.260707	2240.22
13189.509118	2165.13
13189.757531	2238.18
13190.005946	2236.13
13190.254363	2232.05
13190.502783	2250.95
13190.751205	2254.01
13190.999630	2242.26
13191.248057	2236.13
13191.496486	2254.01
13191.744918	2229.24
13191.993352	2186.07
13192.241788	2213.15
13192.490227	2269.08
13192.738668	2180.2
13192.987111	2200.12
13193.235557	2262.18
13193.484005	2223.11
13193.732455	2216.21
13193.980908	2244.05
13194.229363	2197.05
13194.477820	2175.09
13194.726280	2296.15
13194.974742	2245.07
13195.223207	2156.19
13195.471674	2175.09
13195.720143	2222.08
13195.968614	2227.19
13196.217088	2194.24
13196.465564	2215.19
13196.714043	2240.22
13196.962524	2191.18
13197.211007	2188.11
13197.459492	2214.17
13197.707980	2189.14
13197.956471	2222.08
13198.204963	2290.02
13198.453458	2290.02
13198.701955	2262.18
13198.950455	2271.12
13199.198957	2230.26
13199.447461	2246.09
13199.695968	2313.01
13199.944477	2264.23
13200.192988	2130.14
13200.441502	2173.05
13200.690018	2203.95
13200.938537	2186.07
13201.187057	2175.09
13201.435580	2235.11
13201.684106	2197.05
13201.932634	2168.19
13202.181164	2186.07
13202.429696	2215.95
13202.678231	2208.04
13202.926768	2221.06
13203.175308	2205.23
13203.423850	2206.25
13203.672394	2255.03
13203.920940	2219.27
13204.169489	2209.06
13204.418040	2166.15
13204.666594	2245.07
13204.915150	2249.16
13205.163708	2191.18
13205.412269	2300.24
13205.660832	2316.08
13205.909397	2296.15
13206.157965	2234.09
13206.406535	2215.19
13206.655107	2260.14
13206.903682	2218.25
13207.152259	2216.21
13207.400838	2250.18
13207.649420	2184.03
13207.898004	2189.9
13208.146590	2271.89
13208.395179	2240.22
13208.643770	2229.24
13208.892364	2214.17
13209.140959	2208.04
13209.389558	2243.03
13209.638158	2268.06
13209.886761	2277
13210.135366	2197.05
13210.383974	2231.02
13210.632584	2216.21
13210.881196	2187.09
13211.129810	2177.13
13211.378427	2217.23
13211.627046	2192.2
13211.875668	2151.08
13212.124292	2230
13212.372918	2226.17
13212.621547	2200.12
13212.870178	2195.27
13213.118811	2239.2
13213.367447	2215.19
13213.616085	2255.03
13213.864725	2240.22
13214.113368	2198.08
13214.362013	2188.12
13214.610660	2252.99
13214.859310	2285.94
13215.107962	2246.09
13215.356617	2129.12
13215.605273	2298.2
13215.853933	2204.21
13216.102594	2228.21
13216.351258	2186.07
13216.599924	2225.15
13216.848592	2219.28
13217.097263	2154.15
13217.345937	2245.07
13217.594612	2229.24
13217.843290	2255.03
13218.091970	2325.01
13218.340653	2306.11
13218.589338	2282.11
13218.838025	2254.27
13219.086715	2256.05
13219.335407	2238.18
13219.584101	2308.16
13219.832797	2310.2
13220.081496	2192.2
13220.330198	2181.22
13220.578902	2245.07
13220.827608	2262.18
13221.076316	2233.07
13221.325027	2196.03
13221.573740	2240.98
13221.822455	2200.12
13222.071173	2259.12
13222.319893	2248.14
13222.568615	2226.17
13222.817340	2212.12
13223.066067	2278.02
13223.314797	2222.08
13223.563529	2215.19
13223.812263	2237.15
13224.060999	2213.14
13224.309738	2186.07
13224.558479	2218
13224.807223	2251.97
13225.055969	2202.16
13225.304717	2183.26
13225.553468	2247.11
13225.802221	2181.22
13226.050976	2200.12
13226.299734	2244.05
13226.548494	2207.27
13226.797256	2220.04
13227.046021	2260.14
13227.294788	2257.08
13227.543557	2207.27
13227.792329	2182.24
13228.041103	2197.05
13228.289879	2259.12
13228.538658	2283.13
13228.787439	2288.24
13229.036222	2154.15
13229.285008	2163.08
13229.533796	2192.97
13229.782587	2223.87
13230.031379	2160.02
13230.280175	2185.05
13230.528972	2223.11
13230.777772	2166.15
13231.026574	2234.09
13231.275379	2233.07
13231.524186	2262.95
13231.772995	2172.02
13232.021806	2228.98
13232.270620	2248.9
13232.519437	2187.09
13232.768255	2230
13233.017076	2301.01
13233.265899	2208.04
13233.514725	2246.09
13233.763553	2200.12
13234.012383	2255.03
13234.261216	2210.08
13234.510051	2236.13
13234.758889	2261.16
13235.007728	2201.14
13235.256570	2271.12
13235.505415	2294.11
13235.754261	2292.07
13236.003111	2172.02
13236.251962	2235.11
13236.500816	2176.11
13236.749672	2185.05
13236.998530	2204.97
13237.247391	2238.94
13237.496254	2178.15
13237.745120	2159.25
13237.993988	2245.07
13238.242858	2237.15
13238.491731	2227.19
13238.740605	2243.03
13238.989483	2234.09
13239.238362	2272.14
13239.487244	2273.17
13239.736129	2282.1
13239.985015	2205.23
13240.233904	2226.17
13240.482795	2190.16
13240.731689	2217.23
13240.980585	2199.1
13241.229484	2238.17
13241.478384	2173.05
13241.727287	2167.17
13241.976193	2210.08
13242.225100	2263.97
13242.474010	2176.11
13242.722923	2202.16
13242.971838	2252.22
13243.220755	2211.1
13243.469674	2230
13243.718596	2245.07
13243.967520	2238.17
13244.216447	2237.15
13244.465376	2228.21
13244.714307	2263.2
13244.963240	2165.13
13245.212176	2208.04
13245.461114	2277
13245.710055	2258.1
13245.958998	2267.04
13246.207943	2223.11
13246.456891	2260.14
13246.705841	2227.19
13246.954793	2215.19
13247.203748	2275.21
13247.452705	2189.14
13247.701664	2210.08
13247.950626	2212.12
13248.199590	2199.1
13248.448556	2238.17
13248.697525	2200.12
13248.946496	2255.03
13249.195469	2139.08
13249.444445	2246.09
13249.693423	2221.06
13249.942404	2212.12
13250.191386	2244.05
13250.440371	2282.11
13250.689359	2228.21
13250.938349	2269.08
13251.187341	2308.16
13251.436335	2217.23
13251.685332	2201.14
13251.934332	2273.17
13252.183333	2250.18
13252.432337	2163.08
13252.681343	2203.18
13252.930352	2299.22
13253.179363	2245.07
13253.428376	2223.11
13253.677392	2296.15
13253.926410	2266.27
13254.175430	2245.07
13254.424453	2237.15
13254.673478	2336.25
13254.922505	2300.24
13255.171535	2252.22
13255.420567	2245.07
13255.669601	2220.04
13255.918638	2206.25
13256.167677	2245.07
13256.416718	2231.02
13256.665762	2210.08
13256.914808	2286.96
13257.163857	2215.19
13257.412908	2155.17
13257.661961	2212.12
13257.911016	2234.09
13258.160074	2220.04
13258.409134	2236.13
13258.658197	2208.04
13258.907262	2215.95
13259.156329	2202.16
13259.405398	2232.05
13259.654470	2267.04
13259.903545	2193.22
13260.152621	2185.05
13260.401700	2235.11
13260.650781	2163.09
13260.899865	2243.03
13261.148951	2245.07
13261.398039	2231.02
13261.647130	2144.18
13261.896223	2242.26
13262.145319	2223.11
13262.394416	2181.22
13262.643516	2227.19
13262.892619	2225.15
13263.141723	2232.05
13263.390831	2199.1
13263.639940	2191.18
13263.889052	2233.07
13264.138166	2211.1
13264.387282	2247.11
13264.636401	2230.26
13264.885522	2157.21
13265.134646	2186.07
13265.383772	2220.04
13265.632900	2250.95
13265.882031	2218.25
13266.131163	2221.06
13266.380299	2256.05
13266.629436	2175.09
13266.878576	2238.18
13267.127718	2204.21
13267.376863	2227.19
13267.626010	2192.2
13267.875159	2248.14
13268.124311	2203.18
13268.373465	2220.04
13268.622621	2200.12
13268.871780	2297.18
13269.120941	2233.07
13269.370105	2291.05
13269.619270	2260.14
13269.868438	2208.04
13270.117609	2296.15
13270.366782	2244.05
13270.615957	2263.97
13270.865134	2305.86
13271.114314	2256.05
13271.363496	2237.15
13271.612681	2182.24
13271.861867	2217.23
13272.111057	2245.07
13272.360248	2220.04
13272.609442	2240.99
13272.858638	2219.28
13273.107837	2227.19
13273.357038	2281.08
13273.606241	2327.06
13273.855447	2208.04
13274.104655	2221.06
13274.353865	2212.12
13274.603078	2263.21
13274.852292	2186.07
13275.101510	2158.23
13275.350730	2243.03
13275.599952	2211.1
13275.849176	2236.13
13276.098403	2179.18
13276.347632	2238.18
13276.596863	2211.1
13276.846097	2207.27
13277.095333	2236.13
13277.344571	2183.26
13277.593812	2166.15
13277.843055	2262.18
13278.092301	2235.11
13278.341549	2223.11
13278.590799	2266.02
13278.840051	2254.27
13279.089306	2171.26
13279.338563	2222.08
13279.587823	2242.01
13279.837085	2219.28
13280.086349	2224.13
13280.335616	2300.24
13280.584885	2219.28
13280.834156	2179.18
13281.083429	2173.05
13281.332705	2244.05
13281.581984	2166.15
13281.831264	2262.18
13282.080547	2241.24
13282.329833	2223.11
13282.579120	2230
13282.828411	2259.89
13283.077703	2205.23
13283.326998	2230.26
13283.576295	2267.04
13283.825594	2239.2
13284.074896	2235.11
13284.324200	2234.09
13284.573507	2280.06
13284.822815	2217.23
13285.072126	2254.27
13285.321440	2315.05
13285.570756	2245.07
13285.820074	2155.17
13286.069395	2229.24
13286.318717	2214.17
13286.568043	2204.21
13286.817370	2200.12
13287.066700	2231.02
13287.316032	2176.11
13287.565367	2184.03
13287.814704	2272.91
13288.064043	2220.04
13288.313385	2207.27
13288.562729	2207.27
13288.812075	2178.15
13289.061424	2185.05
13289.310775	2242.01
13289.560128	2228.21
13289.809484	2186.07
13290.058842	2244.05
13290.308202	2252.99
13290.557565	2206.25
13290.806930	2210.08
13291.056298	2279.04
13291.305668	2223.11
13291.555040	2248.14
13291.804414	2251.2
13292.053791	2256.05
13292.303170	2184.03
13292.552552	2247.11
13292.801936	2239.2
13293.051322	2205.23
13293.300710	2216.21
13293.550101	2202.16
13293.799494	2197.05
13294.048890	2233.07
13294.298288	2242.01
13294.547688	2242.01
13294.797091	2202.16
13295.046496	2171.26
13295.295903	2218.25
13295.545313	2164.11
13295.794725	2176.11
13296.044139	2264.99
13296.293556	2210.08
13296.542975	2227.96
13296.792396	2230
13297.041820	2235.11
13297.291246	2146.23
13297.540675	2177.13
13297.790105	2219.02
13298.039538	2222.08
13298.288974	2249.16
13298.538412	2249.16
13298.787852	2219.27
13299.037294	2281.08
13299.286739	2224.13
13299.536186	2242.01
13299.785636	2208.04
13300.035088	2198.08
13300.284542	2212.12
13300.533999	2202.16
13300.783458	2202.16
13301.032919	2233.07
13301.282382	2227.19
13301.531848	2205.23
13301.781317	2261.16
13302.030787	2310.2
13302.280260	2233.07
13302.529736	2218.25
13302.779213	2249.16
13303.028693	2260.14
13303.278176	2293.09
13303.527660	2188.11
13303.777147	2216.21
13304.026637	2309.18
13304.276129	2360.26
13304.525623	2303.05
13304.775119	2158.23
13305.024618	2217.23
13305.274119	2244.05
13305.523623	2238.17
13305.773128	2221.06
13306.022637	2252.99
13306.272147	2282.87
13306.521660	2215.19
13306.771175	2240.22
13307.020693	2315.05
13307.270213	2215.19
13307.519735	2228.21
13307.769259	2255.03
13308.018786	2199.1
13308.268316	2216.21
13308.517847	2261.16
13308.767381	2242.26
13309.016918	2164.11
13309.266456	2214.17
13309.515997	2214.17
13309.765541	2194.24
13310.015086	2185.05
13310.264634	2287.98
13310.514185	2237.15
13310.763737	2207.27
13311.013293	2205.23
13311.262850	2223.11
13311.512410	2237.15
13311.761972	2300.24
13312.011536	2201.14
13312.261103	2162.06
13312.510672	2207.01
13312.760244	2223.11
13313.009818	2250.18
13313.259394	2270.1
13313.508972	2330.12
13313.758553	2328.08
13314.008136	2314.03
13314.257722	2340.08
13314.507310	2280.06
13314.756900	2200.12
13315.006493	2225.15
13315.256088	2301.26
13315.505685	2249.16
13315.755285	2246.09
13316.004887	2258.1
13316.254491	2303.05
13316.504098	2199.1
13316.753707	2277
13317.003318	2291.04
13317.252932	2228.21
13317.502548	2174.07
13317.752166	2254.01
13318.001787	2255.03
13318.251410	2283.13
13318.501036	2218.25
13318.750663	2242.26
13319.000294	2221.06
13319.249926	2271.12
13319.499561	2252.22
13319.749198	2242.26
13319.998838	2205.23
13320.248479	2250.18
13320.498124	2175.09
13320.747770	2230
13320.997419	2180.2
13321.247070	2236.13
13321.496724	2211.1
13321.746380	2245.07
13321.996038	2234.09
13322.245699	2169.21
13322.495362	2167.17
13322.745027	2208.04
13322.994695	2213.14
13323.244365	2206.25
13323.494037	2201.14
13323.743712	2193.22
13323.993389	2223.11
13324.243068	2307.14
13324.492750	2241.24
13324.742434	2193.22
13324.992121	2198.08
13325.241809	2226.17
13325.491500	2193.22
13325.741194	2242.26
13325.990890	2211.1
13326.240588	2176.11
13326.490288	2136.27
13326.739991	2261.16
13326.989696	2266.27
13327.239404	2179.18
13327.489114	2217.23
13327.738826	2264.23
13327.988541	2227.19
13328.238258	2225.15
13328.487977	2225.15
13328.737698	2208.04
13328.987422	2226.94
13329.237149	2209.06
13329.486877	2205.23
13329.736608	2156.19
13329.986342	2205.23
13330.236077	2234.09
13330.485815	2208.04
13330.735556	2199.1
13330.985298	2244.05
13331.235043	2207.27
13331.484791	2196.03
13331.734541	2237.92
13331.984293	2257.84
13332.234047	2190.16
13332.483804	2263.21
13332.733563	2277.25
13332.983325	2201.14
13333.233088	2211.1
13333.482855	2205.23
13333.732623	2164.11
13333.982394	2166.15
13334.232167	2214.17
13334.481943	2257.08
13334.731721	2116.09
13334.981501	2154.15
13335.231284	2240.22
13335.481068	2210.08
13335.730856	2192.2
13335.980645	2237.15
13336.230437	2231.02
13336.480232	2188.11
13336.730028	2196.03
13336.979827	2220.04
13337.229629	2188.11
13337.479432	2164.11
13337.729238	2187.09
13337.979047	2187.09
13338.228858	2213.14
13338.478671	2275.21
13338.728486	2231.02
13338.978304	2148.27
13339.228124	2268.06
13339.477946	2232.04
13339.727771	2230.26
13339.977598	2284.15
13340.227428	2241.24
13340.477260	2162.06
13340.727094	2195.01
13340.976931	2247.11
13341.226769	2294.11
13341.476611	2270.1
13341.726454	2299.22
13341.976300	2259.12
13342.226148	2208.04
13342.475999	2244.05
13342.725852	2241.24
13342.975707	2229.24
13343.225565	2210.08
13343.475425	2278.02
13343.725287	2207.27
13343.975152	2193.22
13344.225019	2208.04
13344.474888	2189.14
13344.724760	2158.23
13344.974634	2198.08
13345.224511	2262.95
13345.474389	2200.12
13345.724270	2210.08
13345.974154	2172.02
13346.224040	2177.9
13346.473928	2199.86
13346.723818	2250.94
13346.973711	2233.07
13347.223606	2213.14
13347.473504	2220.04
13347.723404	2299.98
13347.973306	2309.94
13348.223210	2248.14
13348.473117	2261.16
13348.723027	2213.14
13348.972938	2195.27
13349.222852	2268.06
13349.472768	2281.08
13349.722687	2180.2
13349.972608	2270.1
13350.222531	2284.15
13350.472457	2266.27
13350.722385	2180.2
13350.972315	2257.07
13351.222248	2256.05
13351.472183	2223.1
13351.722121	2278.02
13351.972060	2280.06
13352.222002	2206.25
13352.471947	2240.22
13352.721894	2273.17
13352.971843	2196.03
13353.221794	2202.93
13353.471748	2227.96
13353.721704	2249.92
13353.971663	2206.25
13354.221624	2279.04
13354.471587	2240.22
13354.721552	2219.27
13354.971520	2203.18
13355.221490	2240.22
13355.471463	2226.17
13355.721438	2214.17
13355.971415	2225.15
13356.221395	2218.25
13356.471377	2143.16
13356.721361	2275.21
13356.971348	2280.06
13357.221337	2221.06
13357.471328	2201.14
13357.721322	2264.23
13357.971318	2255.03
13358.221316	2263.97
13358.471317	2249.16
13358.721320	2253.24
13358.971325	2244.05
13359.221333	2271.12
13359.471343	2224.13
13359.721356	2222.08
13359.971370	2224.13
13360.221388	2288.23
13360.471407	2232.04
13360.721429	2167.17
13360.971453	2237.15
13361.221480	2256.05
13361.471509	2141.12
13361.721540	2267.04
13361.971573	2208.04
13362.221609	2201.14
13362.471647	2176.11
13362.721688	2257.07
13362.971731	2237.15
13363.221776	2184.03
13363.471824	2168.19
13363.721874	2192.2
13363.971926	2181.22
13364.221981	2200.12
13364.472038	2173.04
13364.722097	2227.96
13364.972159	2207.27
13365.222223	2241.24
13365.472289	2258.1
13365.722358	2254.26
13365.972429	2243.03
13366.222503	2245.07
13366.472579	2176.11
13366.722657	2239.2
13366.972737	2275.21
13367.222820	2224.13
13367.472905	2209.06
13367.722993	2228.98
13367.973082	2159.25
13368.223175	2196.03
13368.473269	2156.19
13368.723366	2201.14
13368.973465	2205.23
13369.223567	2246.09
13369.473671	2199.1
13369.723777	2198.08
13369.973886	2189.14
13370.223997	2266.01
13370.474110	2183.26
13370.724226	2237.15
13370.974344	2254.27
13371.224464	2196.03
13371.474587	2192.2
13371.724712	2202.16
13371.974839	2227.19
13372.224969	2240.22
13372.475101	2232.04
13372.725235	2243.03
13372.975372	2217.23
13373.225511	2157.21
13373.475653	2227.19
13373.725796	2256.05
13373.975943	2157.21
13374.226091	2184.03
13374.476242	2226.94
13374.726395	2186.07
13374.976551	2215.95
13375.226709	2244.05
13375.476869	2211.1
13375.727031	2252.22
13375.977196	2263.2
13376.227364	2162.06
13376.477533	2187.09
13376.727705	2237.15
13376.977879	2263.2
13377.228056	2286.19
13377.478235	2242.26
13377.728416	2282.1
13377.978600	2185.05
13378.228786	2273.17
13378.478974	2247.11
13378.729165	2286.19
13378.979358	2229.23
13379.229554	2318.12
13379.479751	2272.14
13379.729951	2234.09
13379.980154	2189.14
13380.230359	2247.11
13380.480566	2209.06
13380.730775	2198.07
13380.980987	2183.26
13381.231201	2177.13
13381.481418	2192.2
13381.731637	2243.03
13381.981858	2227.19
13382.232081	2227.19
13382.482307	2181.22
13382.732535	2246.09
13382.982766	2233.07
13383.232999	2128.09
13383.483234	2195.01
13383.733472	2228.98
13383.983712	2212.12
13384.233954	2207.27
13384.484199	2243.03
13384.734446	2192.2
13384.984695	2304.07
13385.234947	2309.94
13385.485201	2262.18
13385.735457	2221.06
13385.985716	2263.97
13386.235977	2225.15
13386.486241	2186.07
13386.736506	2278.02
13386.986774	2283.13
13387.237045	2216.21
13387.487318	2211.1
13387.737593	2269.08
13387.987870	2289
13388.238150	2226.17
13388.488432	2247.11
13388.738717	2260.14
13388.989004	2208.04
13389.239293	2279.04
13389.489585	2286.96
13389.739878	2207.27
13389.990175	2246.09
13390.240473	2230.26
13390.490774	2230.26
13390.741078	2214.17
13390.991383	2238.17
13391.241691	2218.25
13391.492002	2137.03
13391.742314	2207.01
13391.992629	2251.97
13392.242947	2166.15
13392.493266	2259.12
13392.743588	2226.17
13392.993913	2243.03
13393.244240	2184.03
13393.494569	2219.02
13393.744900	2209.06
13393.995234	2183.26
13394.245570	2279.04
13394.495909	2221.06
13394.746249	2197.05
13394.996593	2238.17
13395.246938	2169.21
13395.497286	2212.12
13395.747636	2175.09
13395.997989	2160.27
13396.248344	2159.25
13396.498701	2178.15
13396.749060	2148.27
13396.999422	2228.21
13397.249787	2214.17
13397.500153	2210.08
13397.750522	2291.04
13398.000894	2171.26
13398.251267	2261.16
13398.501643	2203.18
13398.752022	2230.26
13399.002402	2222.08
13399.252785	2250.18
13399.503171	2300.24
13399.753558	2216.21
13400.003949	2277.25
13400.254341	2240.22
13400.504736	2206.25
13400.755133	2196.03
13401.005532	2214.93
13401.255934	2174.07
13401.506338	2203.95
13401.756745	2270.87
13402.007154	2267.04
13402.257565	2207.27
13402.507978	2261.16
13402.758394	2266.27
13403.008812	2270.1
13403.259233	2231.02
13403.509656	2268.06
13403.760081	2222.08
13404.010509	2237.15
13404.260939	2254.27
13404.511371	2243.03
13404.761806	2188.11
13405.012243	2263.2
13405.262682	2243.03
13405.513124	2241.24
13405.763568	2206.25
13406.014014	2221.06
13406.264463	2198.07
13406.514914	2200.12
13406.765367	2146.23
13407.015823	2189.14
13407.266281	2161.04
13407.516742	2207.01
13407.767205	2213.91
13408.017670	2192.2
13408.268137	2188.11
13408.518607	2333.19
13408.769079	2231.02
13409.019554	2250.94
13409.270031	2236.13
13409.520510	2185.05
13409.770991	2180.2
13410.021475	2194.24
13410.271961	2292.07
13410.522450	2233.07
13410.772941	2262.18
13411.023434	2284.15
13411.273930	2235.11
13411.524428	2201.14
13411.774928	2257.07
13412.025431	2236.13
13412.275936	2174.07
13412.526443	2171.26
13412.776953	2229.23
13413.027465	2214.17
13413.277979	2252.22
13413.528496	2274.19
13413.779015	2250.18
13414.029537	2142.14
13414.280060	2248.13
13414.530587	2250.18
13414.781115	2198.07
13415.031646	2189.14
13415.282179	2268.06
13415.532715	2229.23
13415.783252	2164.1
13416.033793	2214.17
13416.284335	2243.03
13416.534880	2180.2
13416.785427	2230.26
13417.035977	2265.25
13417.286529	2154.14
13417.537083	2243.03
13417.787640	2275.97
13418.038199	2239.2
13418.288760	2219.27
13418.539324	2206.25
13418.789890	2262.18
13419.040458	2222.08
13419.291029	2188.11
13419.541602	2236.13
13419.792177	2183.26
13420.042755	2226.17
13420.293335	2179.17
13420.543917	2195.27
13420.794502	2214.17
13421.045089	2192.2
13421.295679	2207.27
13421.546270	2180.2
13421.796865	2232.04
13422.047461	2298.96
13422.298060	2216.21
13422.548661	2191.18
13422.799265	2234.09
13423.049870	2186.07
13423.300479	2239.96
13423.551089	2247.88
13423.801702	2244.05
13424.052317	2175.09
13424.302935	2219.02
13424.553555	2235.11
13424.804177	2252.99
13425.054802	2293.09
13425.305429	2293.09
13425.556058	2162.06
13425.806690	2161.04
13426.057324	2173.04
13426.307960	2263.97
13426.558599	2211.1
13426.809240	2242.01
13427.059883	2229.23
13427.310529	2164.11
13427.561177	2201.14
13427.811828	2179.17
13428.062480	2239.2
13428.313136	2233.07
13428.563793	2290.02
13428.814453	2243.03
13429.065115	2182.24
13429.315780	2166.15
13429.566446	2223.1
13429.817116	2175.09
13430.067787	2168.19
13430.318461	2230.26
13430.569137	2232.04
13430.819816	2170.24
13431.070497	2186.07
13431.321180	2215.19
13431.571866	2249.16
13431.822554	2266.27
13432.073244	2210.08
13432.323937	2208.04
13432.574632	2142.14
13432.825329	2183.26
13433.076029	2171.26
13433.326731	2159.25
13433.577435	2221.06
13433.828142	2259.12
13434.078851	2247.11
13434.329562	2284.15
13434.580276	2229.24
13434.830992	2157.21
13435.081711	2209.06
13435.332432	2267.04
13435.583155	2227.19
13435.833880	2248.14
13436.084608	2252.22
13436.335338	2181.22
13436.586071	2191.18
13436.836806	2229.24
13437.087543	2236.13
13437.338282	2146.23
13437.589024	2184.03
13437.839769	2232.04
13438.090515	2185.05
13438.341264	2225.15
13438.592015	2225.15
13438.842769	2216.21
13439.093525	2189.14
13439.344283	2268.06
13439.595044	2294.11
13439.845807	2266.27
13440.096573	2204.21
13440.347340	2289.26
13440.598110	2191.18
13440.848883	2208.04
13441.099657	2250.95
13441.350435	2240.22
13441.601214	2183.26
13441.851996	2188.11
13442.102780	2216.21
13442.353566	2172.02
13442.604355	2240.98
13442.855146	2286.96
13443.105940	2323.99
13443.356736	2316.07
13443.607534	2255.03
13443.858335	2232.04
13444.109137	2150.06
13444.359943	2220.04
13444.610750	2303.05
13444.861560	2208.04
13445.112373	2270.1
13445.363187	2238.17
13445.614004	2239.2
13445.864823	2231.02
13446.115645	2248.9
13446.366469	2202.16
13446.617295	2165.13
13446.868124	2291.04
13447.118955	2241.24
13447.369789	2143.16
13447.620624	2234.09
13447.871462	2273.17
13448.122303	2297.17
13448.373146	2224.13
13448.623991	2144.18
13448.874838	2238.17
13449.125688	2227.19
13449.376540	2310.2
13449.627395	2277.25
13449.878252	2208.04
13450.129111	2197.05
13450.379972	2196.03
13450.630836	2213.91
13450.881702	2235.88
13451.132571	2308.92
13451.383442	2217.23
13451.634315	2179.17
13451.885191	2232.04
13452.136069	2255.03
13452.386949	2186.07
13452.637832	2185.05
13452.888717	2213.14
13453.139604	2243.03
13453.390494	2243.03
13453.641386	2230.26
13453.892280	2255.03
13454.143177	2183.26
13454.394076	2205.23
13454.644977	2246.09
13454.895881	2149.04
13455.146787	2184.03
13455.397696	2250.94
13455.648607	2182.24
13455.899520	2199.1
13456.150435	2218
13456.401353	2228.98
13456.652273	2207.27
13456.903196	2248.13
13457.154121	2269.08
13457.405048	2210.08
13457.655977	2224.13
13457.906909	2240.22
13458.157844	2233.07
13458.408780	2215.19
13458.659719	2200.12
13458.910660	2213.14
13459.161604	2194.24
13459.412550	2261.16
13459.663498	2226.17
13459.914449	2145.2
13460.165402	2162.06
13460.416357	2238.17
13460.667315	2222.08
13460.918275	2170.23
13461.169238	2190.16
13461.420202	2196.03
13461.671169	2172.02
13461.922139	2239.96
13462.173111	2243.03
13462.424085	2214.17
13462.675061	2194.24
13462.926040	2275.21
13463.177021	2202.16
13463.428005	2269.08
13463.678991	2195.27
13463.929979	2245.07
13464.180969	2215.19
13464.431962	2228.21
13464.682957	2223.1
13464.933955	2192.2
13465.184955	2257.07
13465.435957	2239.2
13465.686962	2177.13
13465.937969	2150.06
13466.188978	2243.03
13466.439990	2207.27
13466.691004	2216.21
13466.942020	2158.23
13467.193039	2222.08
13467.444060	2147.25
13467.695083	2215.19
13467.946109	2269.08
13468.197137	2270.1
13468.448167	2284.15
13468.699200	2313.26
13468.950235	2206.25
13469.201273	2147.25
13469.452313	2203.18
13469.703355	2273.17
13469.954399	2225.15
13470.205446	2202.16
13470.456495	2232.04
13470.707547	2237.15
13470.958601	2244.05
13471.209657	2212.12
13471.460716	2162.06
13471.711776	2191.18
13471.962840	2220.04
13472.213905	2234.09
13472.464973	2149.04
13472.716044	2187.09
13472.967116	2210.08
13473.218191	2251.97
13473.469269	2223.1
13473.720348	2232.04
13473.971430	2250.94
13474.222515	2236.13
13474.473601	2271.12
13474.724690	2247.11
13474.975782	2197.05
13475.226876	2169.21
13475.477972	2216.21
13475.729070	2159.25
13475.980171	2199.1
13476.231274	2239.2
13476.482379	2285.17
13476.733487	2221.06
13476.984597	2259.12
13477.235710	2211.1
13477.486825	2252.22
13477.737942	2307.13
13477.989062	2295.13
13478.240184	2229.23
13478.491308	2224.13
13478.742434	2217.23
13478.993563	2251.2
13479.244695	2259.12
13479.495828	2257.07
13479.746964	2293.09
13479.998103	2277.25
13480.249243	2255.03
13480.500386	2267.03
13480.751532	2247.11
13481.002679	2248.13
13481.253829	2311.22
13481.504982	2273.17
13481.756136	2206.25
13482.007294	2254.26
13482.258453	2261.16
13482.509615	2258.1
13482.760779	2243.03
13483.011945	2294.11
13483.263114	2280.06
13483.514285	2267.04
13483.765459	2216.21
13484.016635	2243.03
13484.267813	2218.25
13484.518993	2355.15
13484.770176	2271.12
13485.021362	2191.18
13485.272549	2172.02
13485.523739	2260.91
13485.774931	2225.15
13486.026126	2205.23
13486.277323	2249.16
13486.528522	2193.22
13486.779724	2194.24
13487.030928	2236.13
13487.282134	2246.09
13487.533343	2225.15
13487.784554	2216.21
13488.035767	2260.14
13488.286983	2230.26
13488.538201	2207.27
13488.789421	2233.07
13489.040644	2249.16
13489.291869	2215.19
13489.543097	2235.11
13489.794327	2267.04
13490.045559	2198.08
13490.296793	2242.01
13490.548030	2250.94
13490.799269	2250.18
13491.050511	2190.16
13491.301755	2227.19
13491.553001	2177.13
13491.804249	2243.03
13492.055500	2319.91
13492.306754	2301.26
13492.558009	2252.22
13492.809267	2223.11
13493.060527	2185.05
13493.311790	2168.19
13493.563055	2221.06
13493.814322	2250.94
13494.065592	2260.91
13494.316864	2256.05
13494.568138	2255.03
13494.819415	2303.05
13495.070694	2190.16
13495.321976	2215.19
13495.573259	2223.11
13495.824545	2209.06
13496.075834	2226.17
13496.327125	2239.2
13496.578418	2239.2
13496.829713	2166.15
13497.081011	2250.18
13497.332311	2197.05
13497.583614	2162.06
13497.834919	2230
13498.086226	2248.9
13498.337535	2230.26
13498.588847	2179.18
13498.840162	2221.06
13499.091478	2234.09
13499.342797	2153.12
13499.594118	2199.1
13499.845442	2197.05
13500.096768	2252.99
13500.348096	2199.1
13500.599427	2194.24
13500.850760	2245.07
13501.102095	2240.22
13501.353433	2307.14
13501.604773	2279.04
13501.856115	2221.06
13502.107460	2240.98
13502.358807	2267.04
13502.610157	2268.06
13502.861508	2219.27
13503.112863	2248.14
13503.364219	2221.06
13503.615578	2205.23
13503.866939	2187.09
13504.118302	2203.18
13504.369668	2155.17
13504.621037	2218.25
13504.872407	2229.24
13505.123780	2192.2
13505.375155	2220.04
13505.626533	2208.04
13505.877913	2232.04
13506.129295	2237.92
13506.380680	2233.07
13506.632066	2250.95
13506.883456	2226.17
13507.134847	2205.23
13507.386241	2293.09
13507.637638	2212.12
13507.889036	2271.12
13508.140437	2300.24
13508.391841	2244.05
13508.643247	2203.18
13508.894655	2216.21
13509.146065	2242.26
13509.397478	2220.04
13509.648893	2251.97
13509.900310	2236.13
13510.151730	2208.04
13510.403152	2215.95
13510.654577	2278.02
13510.906004	2234.09
13511.157433	2216.21
13511.408864	2204.21
13511.660298	2239.2
13511.911734	2185.05
13512.163173	2298.96
13512.414614	2286.19
13512.666057	2225.15
13512.917503	2176.11
13513.168951	2254.01
13513.420401	2201.14
13513.671854	2203.18
13513.923309	2227.19
13514.174766	2257.07
13514.426226	2267.04
13514.677688	2210.08
13514.929152	2271.12
13515.180619	2221.06
13515.432088	2205.23
13515.683559	2233.07
13515.935033	2205.23
13516.186509	2185.05
13516.437987	2222.08
13516.689468	2199.1
13516.940951	2240.22
13517.192437	2199.1
13517.443925	2204.21
13517.695415	2209.06
13517.946907	2207.27
13518.198402	2224.13
13518.449899	2188.11
13518.701399	2216.21
13518.952901	2207.27
13519.204405	2197.05
13519.455912	2202.16
13519.707420	2272.14
13519.958932	2250.18
13520.210445	2240.22
13520.461961	2234.09
13520.713480	2257.08
13520.965000	2200.12
13521.216523	2188.11
13521.468049	2196.03
13521.719576	2227.96
13521.971106	2201.14
13522.222639	2234.09
13522.474173	2222.08
13522.725711	2236.13
13522.977250	2223.11
13523.228792	2256.05
13523.480336	2189.14
13523.731882	2171.26
13523.983431	2190.16
13524.234982	2243.03
13524.486536	2156.19
13524.738092	2229.24
13524.989650	2228.21
13525.241210	2221.06
13525.492773	2216.21
13525.744338	2267.04
13525.995906	2197.05
13526.247476	2202.16
13526.499048	2180.2
13526.750623	2191.18
13527.002200	2210.08
13527.253779	2263.97
13527.505361	2270.87
13527.756945	2192.2
13528.008531	2173.05
13528.260120	2223.11
13528.511711	2242.01
13528.763304	2159.25
13529.014900	2240.22
13529.266498	2187.09
13529.518098	2242.01
13529.769701	2298.96
13530.021306	2285.17
13530.272914	2237.15
13530.524523	2212.12
13530.776136	2262.18
13531.027750	2163.09
13531.279367	2221.06
13531.530986	2190.16
13531.782608	2193.22
13532.034231	2180.2
13532.285858	2196.03
13532.537486	2250.95
13532.789117	2232.05
13533.040750	2180.2
13533.292386	2214.17
13533.544024	2168.19
13533.795664	2192.2
13534.047307	2268.06
13534.298952	2202.16
13534.550599	2223.11
13534.802249	2304.07
13535.053901	2277.25
13535.305555	2232.05
13535.557212	2238.94
13535.808871	2224.13
13536.060532	2148.27
13536.312196	2172.03
13536.563862	2202.93
13536.815530	2255.03
13537.067201	2194.25
13537.318874	2235.11
13537.570550	2205.23
13537.822228	2213.15
13538.073908	2198.08
13538.325590	2259.12
13538.577275	2170.24
13538.828962	2195.27
13539.080652	2131.16
13539.332344	2203.19
13539.584038	2172.03
13539.835735	2279.04
13540.087434	2255.03
13540.339135	2202.16
13540.590838	2213.15
13540.842544	2269.08
13541.094253	2210.08
13541.345963	2168.19
13541.597676	2220.04
13541.849392	2223.11
13542.101109	2216.21
13542.352829	2233.07
13542.604552	2250.95
13542.856277	2173.05
13543.108004	2168.19
13543.359733	2228.22
13543.611465	2229.24
13543.863199	2206.25
13544.114935	2239.2
13544.366674	2237.16
13544.618415	2195.27
13544.870159	2218.25
13545.121905	2273.17
13545.373653	2170.24
13545.625403	2236.13
13545.877156	2257.08
13546.128911	2224.13
13546.380669	2205.23
13546.632429	2217.23
13546.884191	2211.1
13547.135956	2183.26
13547.387723	2206.25
13547.639492	2241.24
13547.891264	2238.18
13548.143038	2201.14
13548.394814	2150.06
13548.646593	2167.94
13548.898374	2184.03
13549.150157	2260.14
13549.401943	2194.25
13549.653731	2207.27
13549.905521	2172.03
13550.157314	2208.04
13550.409109	2210.08
13550.660907	2174.07
13550.912706	2240.99
13551.164508	2164.11
13551.416313	2191.18
13551.668120	2206.25
13551.919929	2220.04
13552.171740	2200.12
13552.423554	2198.08
13552.675371	2261.16
13552.927189	2166.15
13553.179010	2250.18
13553.430833	2263.21
13553.682659	2267.04
13553.934487	2275.98
13554.186317	2316.08
13554.438150	2278.28
13554.689985	2220.04
13554.941822	2259.12
13555.193662	2271.12
13555.445504	2186.07
13555.697348	2192.97
13555.949195	2262.95
13556.201044	2268.06
13556.452895	2287.98
13556.704749	2299.99
13556.956605	2185.05
13557.208463	2185.05
13557.460324	2195.01
13557.712187	2243.03
13557.964053	2222.09
13558.215921	2214.17
13558.467791	2312.25
13558.719663	2276.23
13558.971538	2230.26
13559.223415	2264.23
13559.475295	2237.16
13559.727177	2215.19
13559.979061	2272.15
13560.230948	2208.04
13560.482836	2248.14
13560.734728	2301.26
13560.986621	2279.04
13561.238517	2241.24
13561.490416	2217.23
13561.742316	2299.22
13561.994219	2257.08
13562.246125	2218.25
13562.498032	2216.21
13562.749942	2245.07
13563.001855	2182.24
13563.253769	2151.08
13563.505686	2245.07
13563.757606	2206.25
13564.009528	2300.24
13564.261452	2256.06
13564.513378	2244.05
13564.765307	2185.05
13565.017238	2243.03
13565.269172	2277
13565.521107	2212.13
13565.773046	2174.07
13566.024986	2289
13566.276929	2205.23
13566.528874	2250.18
13566.780822	2168.2
13567.032772	2215.19
13567.284724	2231.03
13567.536679	2237.92
13567.788636	2169.22
13568.040595	2223.11
13568.292557	2198.08
13568.544521	2245.07
13568.796487	2262.95
13569.048456	2189.14
13569.300427	2218.26
13569.552400	2192.2
13569.804376	2235.11
13570.056354	2228.22
13570.308334	2201.14
13570.560317	2176.11
13570.812302	2225.15
13571.064289	2259.12
13571.316279	2239.2
13571.568271	2171.26
13571.820266	2238.18
13572.072263	2241.24
13572.324262	2150.06
13572.576263	2257.08
13572.828267	2198.08
13573.080273	2164.11
13573.332282	2212.13
13573.584293	2231.03
13573.836306	2200.12
13574.088322	2158.24
13574.340340	2244.05
13574.592360	2239.2
13574.844382	2177.14
13575.096407	2226.17
13575.348435	2234.09
13575.600464	2208.04
13575.852496	2159.26
13576.104531	2286.2
13576.356567	2245.07
13576.608607	2250.95
13576.860648	2256.82
13577.112692	2200.12
13577.364738	2194.25
13577.616786	2248.14
13577.868837	2248.14
13578.120890	2183.27
13578.372946	2275.21
13578.625003	2275.21
13578.877064	2253.25
13579.129126	2258.1
13579.381191	2263.98
13579.633258	2262.19
13579.885328	2233.07
13580.137399	2247.12
13580.389474	2265
13580.641550	2257.08
13580.893629	2186.08
13581.145710	2287.98
13581.397794	2266.27
13581.649880	2206.25
13581.901968	2221.07
13582.154059	2157.21
13582.406152	2198.08
13582.658247	2230.01
13582.910345	2211.11
13583.162445	2133.21
13583.414547	2175.09
13583.666652	2228.22
13583.918759	2213.15
13584.170869	2203.19
13584.422980	2256.06
13584.675095	2293.09
13584.927211	2273.17
13585.179330	2459.11
13585.431451	2393.21
13585.683574	2218.26
13585.935700	2196.04
13586.187828	2274.96
13586.439959	2274.19
13586.692092	2225.15
13586.944227	2214.17
13587.196365	2238.18
13587.448505	2224.13
13587.700647	2227.2
13587.952791	2253.25
13588.204938	2174.07
13588.457088	2154.15
13588.709239	2223.11
13588.961393	2258.1
13589.213550	2213.15
13589.465708	2237.16
13589.717869	2257.08
13589.970033	2211.11
13590.222198	2228.98
13590.474366	2261.93
13590.726537	2197.06
13590.978710	2180.2
13591.230885	2264.23
13591.483062	2201.14
13591.735242	2152.11
13591.987424	2186.08
13592.239609	2179.18
13592.491795	2179.18
13592.743985	2164.11
13592.996176	2243.03
13593.248370	2206.25
13593.500566	2212.13
13593.752765	2217.24
13594.004966	2165.13
13594.257169	2168.2
13594.509374	2282.11
13594.761582	2267.04
13595.013793	2228.22
13595.266005	2194.25
13595.518220	2242.27
13595.770438	2193.23
13596.022657	2239.2
13596.274879	2195.27
13596.527104	2211.11
13596.779330	2220.04
13597.031559	2238.95
13597.283791	2182.24
13597.536024	2181.22
13597.788261	2178.16
13598.040499	2221.07
13598.292740	2205.23
13598.544983	2156.19
13598.797228	2196.04
13599.049476	2213.15
13599.301726	2208.04
13599.553979	2208.04
13599.806234	2261.93
13600.058491	2235.11
13600.310750	2199.1
13600.563012	2275.98
13600.815277	2154.15
13601.067543	2169.22
13601.319812	2213.15
13601.572083	2226.17
13601.824357	2258.1
13602.076633	2221.07
13602.328911	2263.98
13602.581192	2239.2
13602.833475	2299.22
13603.085760	2277.26
13603.338048	2175.09
13603.590338	2216.98
13603.842630	2286.96
13604.094925	2215.19
13604.347222	2223.11
13604.599521	2291.05
13604.851823	2248.14
13605.104127	2161.05
13605.356434	2189.14
13605.608743	2208.04
13605.861054	2245.08
13606.113367	2190.16
13606.365683	2295.14
13606.618001	2203.19
13606.870322	2242.27
13607.122645	2236.14
13607.374970	2197.06
13607.627297	2227.96
13607.879627	2262.95
13608.131960	2214.17
13608.384294	2205.23
13608.636631	2203.19
13608.888970	2215.19
13609.141312	2219.28
13609.393656	2182.24
13609.646002	2233.07
13609.898351	2194.25
13610.150702	2157.21
13610.403055	2235.11
13610.655411	2291.05
13610.907769	2245.08
13611.160130	2219.28
13611.412492	2297.18
13611.664858	2224.13
13611.917225	2221.07
13612.169595	2262.19
13612.421967	2207.27
13612.674341	2198.08
13612.926718	2207.02
13613.179097	2257.08
13613.431479	2219.28
13613.683863	2203.19
13613.936249	2234.09
13614.188638	2226.17
13614.441028	2244.05
13614.693422	2222.09
13614.945817	2198.08
13615.198215	2187.1
13615.450615	2274.19
13615.703018	2238.18
13615.955423	2198.08
13616.207830	2156.19
13616.460240	2272.15
13616.712652	2168.2
13616.965066	2196.04
13617.217483	2260.91
13617.469902	2203.19
13617.722324	2182.24
13617.974747	2214.17
13618.227173	2235.11
13618.479602	2171.26
13618.732033	2233.07
13618.984466	2237.16
13619.236901	2241.24
13619.489339	2243.03
13619.741779	2182.24
13619.994222	2237.16
13620.246667	2183.27
13620.499114	2220.05
13620.751563	2267.04
13621.004015	2273.94
13621.256469	2238.18
13621.508926	2260.14
13621.761385	2240.22
13622.013846	2238.18
13622.266310	2303.05
13622.518776	2251.21
13622.771244	2246.1
13623.023715	2208.04
13623.276188	2313.01
13623.528663	2224.13
13623.781141	2189.14
13624.033621	2250.18
13624.286103	2172.03
13624.538588	2206
13624.791075	2252.99
13625.043564	2214.17
13625.296056	2224.13
13625.548550	2199.1
13625.801047	2210.08
13626.053546	2215.19
13626.306047	2227.2
13626.558550	2210.08
13626.811056	2235.11
13627.063564	2191.18
13627.316075	2226.18
13627.568588	2191.18
13627.821103	2146.23
13628.073620	2246.1
13628.326140	2268.06
13628.578663	2230.26
13628.831187	2192.21
13629.083714	2202.17
13629.336243	2212.13
13629.588775	2195.27
13629.841309	2235.11
13630.093845	2250.18
13630.346384	2177.14
13630.598925	2210.08
13630.851468	2236.14
13631.104014	2238.18
13631.356562	2251.2
13631.609113	2266.27
13631.861665	2158.24
13632.114220	2165.13
13632.366778	2221.07
13632.619338	2219.28
13632.871900	2204.21
13633.124464	2213.15
13633.377031	2224.13
13633.629600	2173.05
13633.882172	2226.94
13634.134746	2226.17
13634.387322	2260.14
13634.639901	2195.27
13634.892481	2234.09
13635.145065	2198.08
13635.397650	2191.18
13635.650238	2286.2
13635.902828	2310.2
13636.155421	2237.16
13636.408016	2158.24
13636.660613	2264.23
13636.913213	2230.26
13637.165815	2181.22
13637.418419	2263.21
13637.671026	2221.07
13637.923635	2257.08
13638.176247	2224.13
13638.428860	2279.04
13638.681476	2232.05
13638.934095	2175.09
13639.186716	2270.11
13639.439339	2223.11
13639.691964	2242.01
13639.944592	2270.11
13640.197222	2226.17
13640.449855	2186.08
13640.702490	2282.11
13640.955127	2190.16
13641.207766	2193.23
13641.460408	2192.21
13641.713052	2215.19
13641.965699	2160.28
13642.218348	2188.12
13642.470999	2193.99
13642.723653	2168.2
13642.976309	2215.19
13643.228967	2246.1
13643.481628	2275.98
13643.734291	2234.09
13643.986956	2246.1
13644.239624	2197.06
13644.492294	2168.2
13644.744966	2246.1
13644.997641	2256.06
13645.250318	2173.05
13645.502998	2237.16
13645.755679	2238.18
13646.008363	2233.07
13646.261050	2206.25
13646.513739	2184.03
13646.766430	2235.11
13647.019123	2166.15
13647.271819	2230.26
13647.524517	2195.27
13647.777218	2215.19
13648.029921	2193.23
13648.282626	2219.28
13648.535334	2268.06
13648.788043	2193.23
13649.040756	2214.17
13649.293470	2246.1
13649.546187	2221.07
13649.798907	2213.15
13650.051628	2247.12
13650.304352	2201.14
13650.557079	2216.21
13650.809807	2224.13
13651.062538	2229.24
13651.315272	2191.18
13651.568007	2199.1
13651.820745	2280.07
13652.073486	2205.23
13652.326229	2210.08
13652.578974	2263.21
13652.831721	2207.27
13653.084471	2233.07
13653.337223	2222.09
13653.589978	2247.12
13653.842734	2149.04
13654.095494	2213.15
13654.348255	2242.27
13654.601019	2212.13
13654.853785	2225.15
13655.106554	2249.16
13655.359325	2229.24
13655.612098	2217.24
13655.864874	2238.18
13656.117651	2287.22
13656.370432	2241.24
13656.623214	2264.23
13656.875999	2276.23
13657.128787	2274.19
13657.381576	2280.07
13657.634368	2317.1
13657.887163	2245.08
13658.139959	2214.17
13658.392759	2258.1
13658.645560	2255.04
13658.898364	2196.04
13659.151170	2257.08
13659.403978	2379.17
13659.656789	2209.06
13659.909602	2206.25
13660.162418	2272.15
13660.415235	2265.25
13660.668056	2174.07
13660.920878	2195.01
13661.173703	2240.99
13661.426530	2188.12
13661.679360	2212.13
13661.932192	2252.23
13662.185026	2234.09
13662.437862	2208.04
13662.690701	2206.25
13662.943543	2238.18
13663.196386	2208.04
13663.449232	2248.14
13663.702081	2251.21
13663.954931	2175.09
13664.207784	2169.22
13664.460640	2262.19
13664.713497	2192.21
13664.966357	2206.25
13665.219220	2221.07
13665.472084	2222.09
13665.724952	2201.15
13665.977821	2219.02
13666.230693	2236.14
13666.483567	2180.2
13666.736443	2239.2
13666.989322	2243.03
13667.242203	2260.91
13667.495087	2216.21
13667.747973	2197.06
13668.000861	2243.03
13668.253751	2213.15
13668.506644	2232.05
13668.759539	2283.13
13669.012437	2253.25
13669.265337	2208.04
13669.518239	2327.06
13669.771144	2337.02
13670.024051	2245.08
13670.276960	2297.18
13670.529872	2232.05
13670.782786	2227.2
13671.035702	2246.1
13671.288621	2294.11
13671.541542	2222.09
13671.794465	2160.28
13672.047391	2204.21
13672.300319	2199.1
13672.553249	2200.12
13672.806182	2207.02
13673.059117	2281.09
13673.312055	2264.23
13673.564995	2306.12
13673.817937	2239.2
13674.070881	2203.19
13674.323828	2252.23
13674.576777	2265.25
13674.829729	2215.19
13675.082683	2132.19
13675.335639	2195.27
13675.588597	2216.21
13675.841558	2178.16
13676.094522	2230.26
13676.347487	2195.27
13676.600455	2136.27
13676.853425	2199.1
13677.106398	2214.17
13677.359373	2216.21
13677.612350	2214.17
13677.865330	2225.15
13678.118312	2135.25
13678.371296	2169.22
13678.624283	2231.03
13678.877272	2225.15
13679.130264	2160.28
13679.383257	2236.14
13679.636253	2244.05
13679.889252	2254.02
13680.142253	2225.15
13680.395256	2226.18
13680.648261	2221.07
13680.901269	2218.26
13681.154279	2244.05
13681.407292	2178.16
13681.660307	2151.09
13681.913324	2168.96
13682.166343	2318.89
13682.419365	2279.05
13682.672390	2265.25
13682.925416	2259.12
13683.178445	2216.22
13683.431476	2229.24
13683.684510	2276.24
13683.937546	2222.09
13684.190584	2213.15
13684.443625	2258.1
13684.696668	2327.06
13684.949713	2236.14
13685.202761	2287.22
13685.455811	2199.1
13685.708864	2177.14
13685.961918	2197.06
13686.214975	2235.12
13686.468035	2252.23
13686.721097	2174.07
13686.974161	2154.15
13687.227227	2277.26
13687.480296	2223.11
13687.733367	2242.01
13687.986441	2189.14
13688.239517	2242.27
13688.492595	2175.1
13688.745675	2254.02
13688.998758	2259.12
13689.251843	2169.22
13689.504931	2193.23
13689.758021	2235.12
13690.011113	2200.13
13690.264208	2218
13690.517305	2266.02
13690.770404	2256.06
13691.023506	2260.15
13691.276610	2251.21
13691.529716	2207.28
13691.782825	2156.2
13692.035936	2191.19
13692.289049	2206.26
13692.542165	2233.07
13692.795283	2235.12
13693.048403	2202.17
13693.301526	2271.13
13693.554651	2200.13
13693.807779	2300.25
13694.060909	2247.12
13694.314041	2202.17
13694.567175	2168.2
13694.820312	2269.09
13695.073451	2218.26
13695.326593	2222.09
13695.579737	2240.99
13695.832883	2175.1
13696.086032	2200.13
13696.339182	2247.12
13696.592336	2201.15
13696.845491	2170.24
13697.098649	2194.25
13697.351810	2253.25
13697.604972	2238.18
13697.858137	2199.1
13698.111305	2332.17
13698.364474	2296.16
13698.617646	2266.28
13698.870821	2234.1
13699.123997	2248.14
13699.377176	2164.11
13699.630358	2239.2
13699.883542	2288.24
13700.136728	2214.17
13700.389916	2191.19
13700.643107	2210.09
13700.896300	2215.96
13701.149496	2201.15
13701.402693	2278.03
13701.655894	2236.14
13701.909096	2221.07
13702.162301	2227.97
13702.415508	2163.09
13702.668718	2211.11
13702.921930	2194.25
13703.175144	2203.19
13703.428361	2215.19
13703.681579	2185.06
13703.934801	2176.12
13704.188024	2179.18
13704.441250	2194.25
13704.694479	2275.22
13704.947709	2210.09
13705.200942	2225.16
13705.454178	2161.05
13705.707415	2236.14
13705.960656	2248.14
13706.213898	2153.13
13706.467143	2221.07
13706.720390	2226.18
13706.973639	2160.28
13707.226891	2188.12
13707.480145	2240.23
13707.733402	2195.27
13707.986660	2227.2
13708.239922	2204.21
13708.493185	2203.19
13708.746451	2182.25
13708.999719	2212.13
13709.252990	2231.03
13709.506263	2202.17
13709.759538	2165.13
13710.012815	2216.22
13710.266095	2199.1
13710.519378	2203.19
13710.772662	2194.25
13711.025949	2177.14
13711.279239	2166.16
13711.532530	2266.28
13711.785824	2363.08
13712.039121	2359.25
13712.292419	2359.25
13712.545720	2264.23
13712.799024	2191.19
13713.052330	2185.06
13713.305638	2237.16
13713.558948	2286.2
13713.812261	2225.16
13714.065576	2314.04
13714.318893	2316.08
13714.572213	2235.12
13714.825535	2185.06
13715.078860	2259.13
13715.332187	2246.1
13715.585516	2251.97
13715.838847	2273.94
13716.092181	2248.14
13716.345518	2185.06
13716.598856	2259.13
13716.852197	2254.27
13717.105540	2199.1
13717.358886	2222.09
13717.612234	2263.21
13717.865584	2236.14
13718.118937	2228.22
13718.372292	2257.08
13718.625649	2258.1
13718.879009	2200.13
13719.132371	2307.14
13719.385735	2226.18
13719.639102	2190.16
13719.892471	2191.19
13720.145843	2244.06
13720.399216	2220.05
13720.652592	2224.13
13720.905971	2261.17
13721.159352	2246.1
13721.412735	2156.2
13721.666120	2192.21
13721.919508	2268.06
13722.172898	2206.26
13722.426291	2188.12
13722.679686	2244.06
13722.933083	2135.25
13723.186483	2206.26
13723.439885	2233.07
13723.693289	2137.04
13723.946695	2192.97
13724.200104	2274.96
13724.453516	2227.2
13724.706929	2189.14
13724.960345	2159.26
13725.213764	2202.17
13725.467184	2227.2
13725.720607	2174.07
13725.974033	2224.13
13726.227460	2226.18
13726.480891	2222.09
13726.734323	2249.16
13726.987758	2266.28
13727.241195	2237.16
13727.494634	2203.19
13727.748076	2239.2
13728.001520	2186.08
13728.254967	2220.05
13728.508415	2206.26
13728.761867	2196.04
13729.015320	2237.16
13729.268776	2302.03
13729.522234	2234.09
13729.775695	2230.26
13730.029158	2207.28
13730.282623	2287.22
13730.536091	2232.05
13730.789561	2257.08
13731.043033	2233.07
13731.296507	2250.19
13731.549984	2289.26
13731.803464	2288.24
13732.056945	2248.14
13732.310429	2238.18
13732.563916	2239.2
13732.817405	2280.07
13733.070896	2206.26
13733.324389	2230.26
13733.577885	2274.19
13733.831383	2235.12
13734.084883	2256.06
13734.338386	2295.14
13734.591891	2297.18
13734.845399	2155.17
13735.098909	2246.1
13735.352421	2275.98
13735.605935	2279.05
13735.859452	2258.1
13736.112971	2239.2
13736.366493	2264.23
13736.620017	2178.16
13736.873543	2236.14
13737.127072	2306.12
13737.380602	2215.19
13737.634136	2246.1
13737.887671	2277
13738.141209	2222.09
13738.394750	2196.04
13738.648292	2257.08
13738.901837	2188.12
13739.155385	2214.17
13739.408934	2275.22
13739.662486	2251.21
13739.916041	2194.25
13740.169598	2255.04
13740.423157	2272.15
13740.676718	2199.1
13740.930282	2277
13741.183848	2264.23
13741.437416	2205.23
13741.690987	2203.19
13741.944560	2202.17
13742.198136	2233.07
13742.451714	2171.26
13742.705294	2225.16
13742.958877	2245.08
13743.212461	2249.16
13743.466049	2205.23
13743.719638	2200.13
13743.973230	2193.23
13744.226824	2168.2
13744.480421	2222.09
13744.734020	2235.12
13744.987621	2148.28
13745.241225	2224.13
13745.494831	2241.25
13745.748439	2229.24
13746.002050	2185.06
13746.255663	2242.01
13746.509278	2206.26
13746.762896	2227.2
13747.016516	2278.28
13747.270139	2325.28
13747.523763	2204.21
13747.777391	2179.18
13748.031020	2184.04
13748.284652	2220.05
13748.538286	2220.05
13748.791922	2198.08
13749.045561	2151.09
13749.299202	2188.12
13749.552846	2272.15
13749.806492	2295.14
13750.060140	2241.25
13750.313791	2260.15
13750.567444	2264.23
13750.821099	2200.13
13751.074756	2174.07
13751.328416	2204.98
13751.582079	2246.1
13751.835743	2218.26
13752.089410	2258.1
13752.343080	2296.16
13752.596751	2300.25
13752.850425	2320.17
13753.104102	2293.1
13753.357780	2270.11
13753.611462	2318.13
13753.865145	2269.09
13754.118831	2247.12
13754.372519	2255.04
13754.626209	2331.92
13754.879902	2292.07
13755.133597	2219.28
13755.387295	2255.04
13755.640995	2325.02
13755.894697	2246.1
13756.148401	2238.18
13756.402108	2271.13
13756.655817	2243.04
13756.909529	2219.28
13757.163243	2261.17
13757.416959	2310.21
13757.670678	2294.12
13757.924399	2339.07
13758.178122	2277.26
13758.431848	2266.28
13758.685575	2208.04
13758.939306	2230.01
13759.193038	2299.99
13759.446774	2196.04
13759.700511	2284.92
13759.954251	2225.16
13760.207993	2253.25
13760.461737	2232.05
13760.715484	2267.04
13760.969233	2250.19
13761.222984	2222.09
13761.476738	2238.18
13761.730494	2230.27
13761.984253	2245.08
13762.238014	2290.03
13762.491777	2290.03
13762.745542	2247.12
13762.999310	2209.07
13763.253080	2230.01
13763.506853	2235.12
13763.760628	2234.1
13764.014405	2273.17
13764.268185	2202.17
13764.521967	2251.21
13764.775751	2279.05
13765.029537	2273.17
13765.283326	2173.05
13765.537118	2253
13765.790911	2285.94
13766.044707	2228.22
13766.298506	2234.1
13766.552306	2231.03
13766.806110	2286.97
13767.059915	2147.26
13767.313723	2262.19
13767.567533	2184.04
13767.821345	2254.02
13768.075160	2238.18
13768.328977	2308.16
13768.582797	2228.22
13768.836618	2224.14
13769.090443	2223.11
13769.344269	2216.22
13769.598098	2151.09
13769.851929	2188.12
13770.105763	2248.14
13770.359598	2145.21
13770.613437	2231.03
13770.867277	2253
13771.121120	2177.14
13771.374966	2218.26
13771.628813	2292.07
13771.882663	2198.08
13772.136515	2178.16
13772.390370	2212.13
13772.644227	2244.06
13772.898086	2179.18
13773.151948	2254.27
13773.405812	2295.14
13773.659679	2256.06
13773.913547	2199.1
13774.167418	2221.07
13774.421292	2221.07
13774.675168	2187.1
13774.929046	2262.19
13775.182926	2255.04
13775.436809	2283.13
13775.690694	2267.04
13775.944582	2225.16
13776.198471	2173.05
13776.452364	2268.06
13776.706258	2255.04
13776.960155	2169.22
13777.214054	2179.18
13777.467956	2255.04
13777.721860	2225.16
13777.975766	2129.12
13778.229675	2196.04
13778.483586	2261.94
13778.737499	2181.23
13778.991415	2223.11
13779.245333	2249.16
13779.499253	2162.07
13779.753176	2249.16
13780.007101	2242.27
13780.261028	2181.23
13780.514958	2191.19
13780.768890	2217.24
13781.022824	2197.06
13781.276761	2164.11
13781.530700	2207.02
13781.784641	2218
13782.038585	2158.24
13782.292531	2235.12
13782.546480	2256.06
13782.800431	2292.07
13783.054384	2196.04
13783.308339	2169.22
13783.562297	2219.28
13783.816258	2225.16
13784.070220	2230.26
13784.324185	2220.05
13784.578152	2161.05
13784.832122	2237.93
13785.086094	2239.97
13785.340068	2212.13
13785.594045	2158.24
13785.848024	2252.23
13786.102005	2216.22
13786.355989	2232.05
13786.609975	2217.24
13786.863963	2224.13
13787.117954	2205.23
13787.371947	2194.25
13787.625942	2241.25
13787.879940	2208.04
13788.133940	2277
13788.387943	2260.15
13788.641947	2281.09
13788.895955	2221.07
13789.149964	2139.08
13789.403976	2228.99
13789.657990	2203.19
13789.912007	2167.18
13790.166025	2202.17
13790.420047	2191.19
13790.674070	2218.26
13790.928096	2160.28
13791.182124	2226.18
13791.436155	2160.28
13791.690188	2187.1
13791.944223	2251.21
13792.198261	2160.28
13792.452301	2186.08
13792.706343	2255.04
13792.960388	2246.1
13793.214435	2181.23
13793.468484	2274.19
13793.722536	2240.23
13793.976590	2242.27
13794.230646	2186.08
13794.484705	2260.15
13794.738766	2184.04
13794.992830	2195.02
13795.246895	2248.91
13795.500963	2215.2
13795.755034	2175.1
13796.009107	2172.03
13796.263182	2202.94
13796.517259	2159.26
13796.771339	2146.23
13797.025421	2228.22
13797.279506	2220.05
13797.533593	2193.23
13797.787682	2280.07
13798.041774	2248.14
13798.295868	2214.17
13798.549964	2198.08
13798.804063	2247.12
13799.058164	2302.03
13799.312267	2287.22
13799.566372	2246.1
13799.820481	2218.26
13800.074591	2182.25
13800.328704	2213.15
13800.582819	2284.16
13800.836936	2168.2
13801.091056	2267.04
13801.345178	2331.15
13801.599302	2190.16
13801.853429	2196.04
13802.107558	2204.98
13802.361690	2253
13802.615823	2172.03
13802.869960	2203.96
13803.124098	2240.99
13803.378239	2224.13
13803.632382	2229.24
13803.886528	2218.26
13804.140676	2241.25
13804.394826	2260.15
13804.648978	2278.03
13804.903133	2284.92
13805.157291	2171.26
13805.411450	2237.16
13805.665612	2296.16
13805.919776	2198.08
13806.173943	2226.18
13806.428112	2282.11
13806.682283	2264.23
13806.936457	2214.17
13807.190633	2211.11
13807.444812	2250.19
13807.698992	2213.15
13807.953175	2226.18
13808.207361	2203.19
13808.461548	2192.21
13808.715739	2204.21
13808.969931	2228.22
13809.224126	2259.13
13809.478323	2245.08
13809.732523	2239.2
13809.986724	2201.15
13810.240929	2183.27
13810.495135	2279.05
13810.749344	2305.1
13811.003555	2239.2
13811.257769	2213.15
13811.511985	2242.27
13811.766203	2168.2
13812.020424	2226.18
13812.274646	2182.25
13812.528872	2226.18
13812.783099	2263.21
13813.037329	2252.23
13813.291562	2297.18
13813.545796	2265.25
13813.800033	2346.22
13814.054273	2343.15
13814.308515	2268.06
13814.562759	2274.96
13814.817005	2353.88
13815.071254	2333.19
13815.325505	2270.11
13815.579758	2287.22
13815.834014	2254.27
13816.088272	2165.13
13816.342533	2224.13
13816.596796	2220.05
13816.851061	2195.27
13817.105328	2235.12
13817.359598	2226.18
13817.613870	2193.23
13817.868145	2209.06
13818.122422	2236.14
13818.376701	2242.01
13818.630983	2235.12
13818.885267	2229.24
13819.139553	2280.07
13819.393842	2204.21
13819.648133	2197.06
13819.902426	2190.16
13820.156722	2243.03
13820.411020	2167.18
13820.665320	2217.24
13820.919623	2281.09
13821.173928	2200.13
13821.428235	2205.23
13821.682545	2153.13
13821.936857	2229.24
13822.191171	2254.27
13822.445488	2199.1
13822.699807	2212.13
13822.954129	2204.21
13823.208453	2308.16
13823.462779	2239.2
13823.717107	2235.12
13823.971438	2201.15
13824.225771	2254.27
13824.480107	2239.2
13824.734445	2182.25
13824.988785	2234.09
13825.243128	2223.11
13825.497473	2215.19
13825.751820	2244.06
13826.006170	2235.12
13826.260521	2167.18
13826.514876	2254.27
13826.769232	2231.03
13827.023591	2230.26
13827.277953	2217.24
13827.532317	2284.16
13827.786683	2197.06
13828.041051	2169.22
13828.295422	2241.25
13828.549795	2303.06
13828.804170	2246.1
13829.058548	2256.06
13829.312928	2332.94
13829.567311	2314.04
13829.821695	2249.16
13830.076083	2269.09
13830.330472	2197.06
13830.584864	2259.12
13830.839258	2284.15
13831.093655	2327.06
13831.348054	2198.08
13831.602455	2274.96
13831.856858	2296.93
13832.111264	2241.25
13832.365673	2221.07
13832.620083	2201.15
13832.874496	2226.18
13833.128912	2227.2
13833.383329	2235.12
13833.637749	2235.12
13833.892172	2173.05
13834.146596	2160.28
13834.401023	2196.04
13834.655453	2239.97
13834.909884	2192.21
13835.164319	2232.05
13835.418755	2225.16
13835.673194	2234.09
13835.927635	2275.98
13836.182078	2252.23
13836.436524	2172.03
13836.690972	2227.96
13836.945423	2225.16
13837.199876	2238.18
13837.454331	2239.2
13837.708788	2220.05
13837.963248	2197.06
13838.217710	2160.28
13838.472175	2284.15
13838.726642	2140.1
13838.981111	2099.24
13839.235583	2212.13
13839.490057	2221.07
13839.744533	2238.18
13839.999012	2160.28
13840.253493	2192.21
13840.507976	2150.06
13840.762462	2166.16
13841.016950	2228.22
13841.271440	2169.22
13841.525933	2200.12
13841.780428	2217.24
13842.034925	2228.22
13842.289425	2237.16
13842.543927	2198.08
13842.798432	2199.1
13843.052939	2203.19
13843.307448	2256.06
13843.561959	2246.1
13843.816473	2252.99
13844.070989	2289.01
13844.325508	2295.9
13844.580029	2305.86
13844.834552	2280.07
13845.089077	2256.06
13845.343605	2287.99
13845.598136	2225.15
13845.852668	2225.15
13846.107203	2249.16
13846.361740	2262.19
13846.616280	2275.22
13846.870822	2264.23
13847.125366	2296.16
13847.379913	2208.04
13847.634462	2263.98
13847.889013	2249.16
13848.143567	2225.15
13848.398123	2176.12
13848.652682	2213.15
13848.907242	2257.08
13849.161806	2210.09
13849.416371	2222.09
13849.670939	2240.99
13849.925509	2205.23
13850.180081	2237.16
13850.434656	2236.14
13850.689233	2197.06
13850.943813	2168.2
13851.198395	2242.27
13851.452979	2235.12
13851.707566	2228.22
13851.962155	2204.21
13852.216746	2212.13
13852.471339	2196.04
13852.725935	2192.21
13852.980534	2211.11
13853.235134	2211.11
13853.489737	2168.2
13853.744343	2211.11
13853.998950	2228.99
13854.253560	2190.16
13854.508173	2158.24
13854.762787	2223.11
13855.017404	2231.03
13855.272024	2217.24
13855.526646	2241.25
13855.781270	2193.23
13856.035896	2190.16
13856.290525	2230.26
13856.545156	2267.04
13856.799789	2200.13
13857.054425	2237.16
13857.309063	2268.06
13857.563704	2186.08
13857.818347	2184.03
13858.072992	2208.04
13858.327640	2233.07
13858.582290	2217.24
13858.836942	2171.26
13859.091596	2215.19
13859.346253	2186.08
13859.600913	2220.05
13859.855574	2196.04
13860.110238	2201.91
13860.364905	2203.96
13860.619573	2235.88
13860.874244	2195.02
13861.128918	2168.2
13861.383593	2212.13
13861.638271	2215.19
13861.892952	2233.07
13862.147634	2295.14
13862.402320	2230.26
13862.657007	2227.2
13862.911697	2199.1
13863.166389	2235.12
13863.421083	2238.18
13863.675780	2203.19
13863.930479	2208.04
13864.185181	2202.17
13864.439885	2184.03
13864.694591	2244.06
13864.949299	2236.14
13865.204010	2203.19
13865.458724	2169.22
13865.713439	2224.13
13865.968157	2189.14
13866.222877	2230.26
13866.477600	2224.13
13866.732325	2291.05
13866.987052	2245.08
13867.241782	2243.03
13867.496514	2227.2
13867.751248	2224.13
13868.005985	2224.13
13868.260724	2219.28
13868.515465	2169.22
13868.770209	2194.25
13869.024955	2246.1
13869.279704	2310.21
13869.534454	2190.16
13869.789208	2193.23
13870.043963	2253.25
13870.298721	2200.13
13870.553481	2200.13
13870.808244	2238.18
13871.063008	2245.08
13871.317776	2197.06
13871.572545	2232.05
13871.827317	2226.18
13872.082091	2161.05
13872.336868	2196.04
13872.591647	2184.03
13872.846428	2223.11
13873.101212	2211.11
13873.355998	2235.12
13873.610786	2219.28
13873.865577	2192.21
13874.120370	2239.2
13874.375165	2227.2
13874.629963	2180.2
13874.884763	2172.03
13875.139565	2258.1
13875.394370	2239.2
13875.649177	2265.25
13875.903986	2227.2
13876.158798	2219.28
13876.413612	2179.18
13876.668429	2263.21
13876.923247	2241.25
13877.178069	2231.03
13877.432892	2240.99
13877.687718	2251.97
13877.942546	2232.05
13878.197377	2174.07
13878.452209	2203.19
13878.707045	2241.25
13878.961882	2188.12
13879.216722	2295.14
13879.471564	2303.06
13879.726409	2210.09
13879.981256	2208.04
13880.236105	2311.99
13880.490957	2248.14
13880.745811	2245.08
13881.000667	2259.13
13881.255526	2227.2
13881.510387	2206.26
13881.765250	2249.16
13882.020116	2217.24
13882.274984	2216.22
13882.529855	2247.12
13882.784727	2237.16
13883.039602	2237.16
13883.294480	2206.25
13883.549360	2221.07
13883.804242	2291.05
13884.059126	2222.09
13884.314013	2298.97
13884.568902	2257.08
13884.823794	2176.12
13885.078688	2214.17
13885.333584	2269.09
13885.588483	2232.05
13885.843384	2219.28
13886.098287	2188.12
13886.353192	2227.2
13886.608100	2218.26
13886.863011	2249.16
13887.117923	2251.21
13887.372838	2197.06
13887.627756	2266.02
13887.882675	2254.27
13888.137597	2215.19
13888.392522	2222.09
13888.647448	2243.03
13888.902377	2172.03
13889.157309	2119.16
13889.412243	2235.12
13889.667179	2245.08
13889.922117	2220.05
13890.177058	2179.18
13890.432001	2185.06
13890.686947	2181.22
13890.941894	2162.07
13891.196845	2262.96
13891.451797	2218.26
13891.706752	2226.18
13891.961709	2306.12
13892.216669	2261.17
13892.471631	2192.21
13892.726595	2237.16
13892.981561	2300.25
13893.236530	2226.18
13893.491502	2231.03
13893.746475	2251.97
13894.001451	2222.09
13894.256430	2233.07
13894.511410	2256.06
13894.766393	2215.19
13895.021379	2204.21
13895.276366	2168.2
13895.531356	2236.14
13895.786349	2212.13
13896.041344	2210.09
13896.296341	2304.08
13896.551340	2219.28
13896.806342	2183.27
13897.061346	2210.09
13897.316353	2224.13
13897.571361	2228.22
13897.826373	2221.07
13898.081386	2271.13
13898.336402	2212.13
13898.591420	2195.27
13898.846441	2259.13
13899.101464	2269.09
13899.356489	2230.26
13899.611516	2231.03
13899.866546	2193.23
13900.121579	2193.23
13900.376613	2262.19
13900.631650	2246.1
13900.886690	2231.03
13901.141731	2232.05
13901.396775	2197.06
13901.651822	2238.18
13901.906870	2168.2
13902.161921	2226.18
13902.416975	2220.05
13902.672030	2180.2
13902.927089	2220.05
13903.182149	2216.22
13903.437212	2231.03
13903.692277	2169.22
13903.947344	2205.23
13904.202414	2237.16
13904.457486	2207.28
13904.712561	2239.2
13904.967638	2278.28
13905.222717	2260.15
13905.477798	2225.16
13905.732882	2144.19
13905.987969	2225.16
13906.243057	2178.16
13906.498148	2203.19
13906.753241	2193.23
13907.008337	2166.16
13907.263435	2239.2
13907.518535	2251.21
13907.773638	2178.16
13908.028743	2171.26
13908.283850	2234.1
13908.538960	2212.13
13908.794072	2196.04
13909.049186	2218
13909.304303	2233.07
13909.559422	2152.11
13909.814544	2237.16
13910.069667	2223.11
13910.324794	2214.17
13910.579922	2165.13
13910.835053	2242.01
13911.090186	2175.1
13911.345322	2195.02
13911.600459	2242.01
13911.855600	2211.11
13912.110742	2148.28
13912.365887	2246.1
13912.621034	2233.07
13912.876184	2160.28
13913.131336	2229.24
13913.386490	2275.22
13913.641647	2191.19
13913.896806	2165.13
13914.151967	2256.06
13914.407131	2216.22
13914.662297	2194.25
13914.917465	2228.22
13915.172636	2258.1
13915.427809	2164.11
13915.682984	2239.2
13915.938162	2228.22
13916.193342	2238.18
13916.448524	2258.1
13916.703709	2243.03
13916.958896	2220.05
13917.214086	2200.13
13917.469277	2278.03
13917.724472	2254.27
13917.979668	2252.23
13918.234867	2211.11
13918.490068	2218
13918.745272	2178.16
13919.000478	2158.24
13919.255686	2266.28
13919.510896	2198.08
13919.766109	2196.04
13920.021324	2221.07
13920.276542	2273.17
13920.531762	2244.06
13920.786984	2263.98
13921.042209	2240.22
13921.297436	2211.11
13921.552665	2236.14
13921.807897	2172.03
13922.063131	2148.28
13922.318367	2185.06
13922.573606	2220.05
13922.828847	2205.23
13923.084091	2235.12
13923.339336	2268.06
13923.594585	2248.14
13923.849835	2260.15
13924.105088	2210.09
13924.360343	2252.99
13924.615600	2198.08
13924.870860	2283.13
13925.126122	2214.17
13925.381387	2227.2
13925.636654	2252.23
13925.891923	2234.09
13926.147195	2245.08
13926.402469	2226.18
13926.657745	2199.1
13926.913023	2270.11
13927.168304	2191.19
13927.423588	2195.27
13927.678873	2229.24
13927.934161	2222.09
13928.189452	2237.16
13928.444744	2251.21
13928.700039	2240.22
13928.955337	2219.28
13929.210636	2182.25
13929.465938	2238.18
13929.721243	2168.2
13929.976550	2184.03
13930.231859	2242.01
13930.487170	2242.01
13930.742484	2151.09
13930.997800	2223.11
13931.253119	2221.07
13931.508439	2210.09
13931.763763	2209.06
13932.019088	2184.03
13932.274416	2221.07
13932.529746	2190.16
13932.785079	2248.14
13933.040414	2254.02
13933.295751	2191.19
13933.551091	2204.21
13933.806433	2189.14
13934.061777	2212.13
13934.317123	2179.18
13934.572472	2216.22
13934.827824	2214.17
13935.083177	2232.05
13935.338533	2221.07
13935.593892	2250.19
13935.849253	2206.26
13936.104616	2261.17
13936.359981	2240.22
13936.615349	2231.03
13936.870719	2225.16
13937.126091	2246.1
13937.381466	2218.26
13937.636843	2197.06
13937.892223	2269.09
13938.147605	2155.17
13938.402989	2239.2
13938.658375	2262.19
13938.913764	2266.28
13939.169155	2191.19
13939.424549	2270.11
13939.679945	2286.2
13939.935343	2243.03
13940.190744	2190.16
13940.446147	2246.1
13940.701552	2220.05
13940.956959	2230.01
13941.212369	2201.15
13941.467782	2254.27
13941.723196	2215.19
13941.978613	2238.18
13942.234033	2241.25
13942.489455	2210.09
13942.744879	2168.2
13943.000305	2259.12
13943.255734	2282.11
13943.511165	2184.03
13943.766598	2185.06
13944.022034	2244.06
13944.277472	2182.25
13944.532913	2228.22
13944.788355	2206.26
13945.043801	2218.26
13945.299248	2217.24
13945.554698	2222.09
13945.810150	2225.16
13946.065605	2147.26
13946.321062	2212.13
13946.576521	2241.25
13946.831982	2184.03
13947.087446	2185.06
13947.342913	2201.15
13947.598381	2179.18
13947.853852	2145.21
13948.109326	2217.24
13948.364801	2187.1
13948.620279	2135.25
13948.875760	2197.06
13949.131242	2228.99
13949.386727	2208.04
13949.642215	2198.08
13949.897705	2261.17
13950.153197	2196.04
13950.408691	2243.03
13950.664188	2260.15
13950.919687	2243.03
13951.175188	2241.25
13951.430692	2283.13
13951.686198	2297.18
13951.941707	2229.24
13952.197218	2233.07
13952.452731	2219.28
13952.708247	2223.11
13952.963764	2182.25
13953.219285	2234.09
13953.474807	2245.08
13953.730332	2198.08
13953.985859	2255.04
13954.241389	2301.01
13954.496921	2184.03
13954.752455	2182.25
13955.007992	2194.25
13955.263531	2212.13
13955.519072	2160.28
13955.774616	2231.03
13956.030162	2233.07
13956.285710	2166.16
13956.541261	2211.11
13956.796814	2240.22
13957.052370	2181.23
13957.307927	2224.13
13957.563488	2247.12
13957.819050	2246.1
13958.074615	2199.1
13958.330182	2216.98
13958.585752	2239.97
13958.841323	2244.06
13959.096898	2227.2
13959.352474	2216.22
13959.608053	2196.04
13959.863634	2168.2
13960.119218	2176.12
13960.374804	2274.19
13960.630392	2246.1
13960.885983	2251.21
13961.141576	2229.24
13961.397171	2252.23
13961.652769	2183.27
13961.908369	2195.27
13962.163971	2159.26
13962.419576	2218.26
13962.675183	2303.06
13962.930792	2218.26
13963.186404	2205.23
13963.442018	2236.14
13963.697634	2220.05
13963.953253	2178.16
13964.208874	2229.24
13964.464498	2221.07
13964.720123	2181.23
13964.975752	2179.18
13965.231382	2285.18
13965.487015	2215.19
13965.742650	2215.19
13965.998288	2233.07
13966.253928	2239.97
13966.509570	2188.12
13966.765214	2248.14
13967.020861	2236.14
13967.276510	2194.25
13967.532162	2152.11
13967.787816	2224.13
13968.043472	2160.28
13968.299131	2222.09
13968.554792	2215.19
13968.810455	2283.13
13969.066121	2223.11
13969.321789	2231.03
13969.577459	2258.1
13969.833132	2252.23
13970.088807	2241.25
13970.344485	2203.19
13970.600164	2191.19
13970.855847	2140.1
13971.111531	2198.08
13971.367218	2222.09
13971.622907	2226.18
13971.878598	2217.24
13972.134292	2230.26
13972.389988	2262.19
13972.645687	2251.21
13972.901388	2182.25
13973.157091	2200.13
13973.412797	2207.02
13973.668505	2269.09
13973.924215	2221.07
13974.179927	2190.17
13974.435642	2251.21
13974.691360	2234.1
13974.947079	2223.11
13975.202801	2193.23
13975.458526	2234.1
13975.714252	2182.25
13975.969981	2215.2
13976.225713	2204.21
13976.481446	2222.09
13976.737183	2227.97
13976.992921	2185.06
13977.248662	2237.16
13977.504405	2219.28
13977.760150	2236.14
13978.015898	2230.26
13978.271648	2240.23
13978.527401	2197.06
13978.783156	2230.01
13979.038913	2211.11
13979.294672	2172.03
13979.550434	2189.91
13979.806198	2212.9
13980.061965	2191.19
13980.317734	2235.12
13980.573505	2240.99
13980.829279	2176.12
13981.085055	2220.05
13981.340833	2219.28
13981.596614	2311.23
13981.852397	2203.19
13982.108182	2252.23
13982.363970	2240.23
13982.619760	2233.07
13982.875552	2232.05
13983.131347	2234.1
13983.387144	2173.05
13983.642943	2159.26
13983.898745	2219.28
13984.154549	2187.1
13984.410355	2190.17
13984.666164	2198.08
13984.921975	2231.03
13985.177789	2234.1
13985.433605	2171.26
13985.689423	2188.12
13985.945243	2177.14
13986.201066	2185.06
13986.456891	2304.08
13986.712719	2228.22
13986.968549	2168.2
13987.224381	2184.03
13987.480216	2260.91
13987.736053	2155.17
13987.991892	2192.21
13988.247734	2240.23
13988.503578	2232.05
13988.759424	2189.14
13989.015273	2214.17
13989.271124	2240.23
13989.526977	2259.13
13989.782833	2271.13
13990.038691	2184.03
13990.294551	2194
13990.550414	2196.04
13990.806279	2257.08
13991.062146	2159.26
13991.318016	2190.16
13991.573888	2253.25
13991.829763	2246.1
13992.085640	2190.17
13992.341519	2232.05
13992.597400	2200.13
13992.853284	2219.03
13993.109170	2192.21
13993.365059	2234.1
13993.620950	2202.17
13993.876843	2164.11
13994.132739	2169.99
13994.388637	2246.87
13994.644537	2198.08
13994.900440	2239.2
13995.156345	2253.25
13995.412252	2207.28
13995.668162	2247.12
13995.924074	2243.03
13996.179988	2231.03
13996.435905	2196.04
13996.691824	2227.97
13996.947745	2269.09
13997.203669	2196.04
13997.459595	2222.09
13997.715523	2271.13
13997.971454	2299.22
13998.227387	2278.28
13998.483323	2285.18
13998.739261	2206.26
13998.995201	2191.19
13999.251143	2261.17
13999.507088	2247.12
13999.763035	2237.16
14000.018985	2226.18
14000.274937	2270.11
14000.530891	2177.14
14000.786848	2244.06
14001.042807	2195.27
14001.298768	2221.07
14001.554731	2198.08
14001.810697	2316.08
14002.066666	2357.2
14002.322636	2344.18
14002.578609	2301.27
14002.834585	2262.19
14003.090562	2228.22
14003.346543	2290.03
14003.602525	2295.14
14003.858510	2198.08
14004.114497	2171.26
14004.370486	2228.22
14004.626478	2224.13
14004.882472	2169.22
14005.138469	2200.13
14005.394467	2191.19
14005.650469	2220.05
14005.906472	2193.23
14006.162478	2258.1
14006.418486	2206.26
14006.674497	2164.11
14006.930510	2226.18
14007.186525	2228.22
14007.442542	2196.04
14007.698562	2240.99
14007.954585	2220.05
14008.210609	2214.17
14008.466636	2143.17
14008.722665	2272.15
14008.978697	2207.28
14009.234731	2233.07
14009.490767	2226.18
14009.746806	2208.04
14010.002847	2190.17
14010.258891	2225.16
14010.514936	2275.22
14010.770984	2211.11
14011.027035	2202.17
14011.283088	2227.2
14011.539143	2239.2
14011.795200	2205.23
14012.051260	2250.19
14012.307322	2262.19
14012.563387	2220.05
14012.819454	2218.26
14013.075523	2238.18
14013.331594	2228.22
14013.587668	2188.12
14013.843744	2211.11
14014.099823	2235.12
14014.355904	2178.16
14014.611987	2265.26
14014.868073	2276.24
14015.124161	2230.26
14015.380251	2281.09
14015.636344	2225.16
14015.892439	2234.1
14016.148536	2203.19
14016.404636	2242.27
14016.660738	2185.06
14016.916842	2185.06
14017.172949	2202.94
14017.429058	2247.89
14017.685169	2197.06
14017.941283	2179.18
14018.197399	2196.04
14018.453518	2162.07
14018.709639	2158.24
14018.965762	2224.13
14019.221887	2213.15
14019.478015	2219.03
14019.734145	2217.24
14019.990278	2223.11
14020.246413	2205.23
14020.502550	2217.24
14020.758690	2221.07
14021.014831	2169.22
14021.270976	2176.12
14021.527122	2260.15
14021.783271	2236.14
14022.039423	2147.26
14022.295576	2249.16
14022.551732	2229.24
14022.807891	2240.23
14023.064051	2154.15
14023.320214	2250.19
14023.576380	2146.23
14023.832547	2203.19
14024.088718	2250.19
14024.344890	2231.03
14024.601065	2219.28
14024.857242	2243.04
14025.113421	2248.91
14025.369603	2164.11
14025.625787	2215.2
14025.881974	2220.05
14026.138163	2234.1
14026.394354	2258.1
14026.650547	2260.15
14026.906743	2167.18
14027.162941	2113.03
14027.419142	2223.11
14027.675345	2235.12
14027.931550	2173.05
14028.187758	2206
14028.443968	2232.05
14028.700180	2229.24
14028.956395	2176.12
14029.212612	2256.06
14029.468831	2186.08
14029.725053	2210.09
14029.981277	2195.27
14030.237503	2223.11
14030.493732	2178.16
14030.749963	2233.07
14031.006196	2297.18
14031.262432	2274.2
14031.518670	2166.16
14031.774911	2251.21
14032.031153	2237.16
14032.287399	2213.15
14032.543646	2246.1
14032.799896	2270.11
14033.056148	2221.07
14033.312403	2182.25
14033.568660	2257.08
14033.824919	2229.24
14034.081180	2197.06
14034.337444	2250.95
14034.593711	2243.03
14034.849979	2228.22
14035.106250	2245.08
14035.362523	2274.19
14035.618799	2161.05
14035.875077	2219.03
14036.131357	2256.06
14036.387640	2202.17
14036.643925	2224.13
14036.900212	2217.24
14037.156502	2177.14
14037.412794	2143.17
14037.669089	2239.2
14037.925385	2212.13
14038.181685	2155.17
14038.437986	2221.07
14038.694290	2191.19
14038.950596	2137.04
14039.206904	2223.11
14039.463215	2221.07
14039.719528	2169.22
14039.975844	2157.22
14040.232162	2206.26
14040.488482	2223.11
14040.744805	2218.26
14041.001130	2235.12
14041.257457	2259.13
14041.513786	2223.11
14041.770118	2227.2
14042.026453	2257.08
14042.282789	2236.14
14042.539128	2209.07
14042.795470	2226.94
14043.051813	2260.91
14043.308159	2215.2
14043.564508	2227.2
14043.820858	2264.23
14044.077211	2147.26
14044.333567	2243.03
14044.589925	2226.18
14044.846285	2200.13
14045.102647	2233.07
14045.359012	2280.07
14045.615379	2258.1
14045.871749	2128.1
14046.128120	2246.1
14046.384495	2195.27
14046.640871	2212.13
14046.897250	2274.19
14047.153631	2253.25
14047.410015	2256.06
14047.666401	2230.26
14047.922789	2279.05
14048.179180	2240.23
14048.435573	2253.25
14048.691968	2274.19
14048.948365	2266.28
14049.204765	2224.13
14049.461168	2289.01
14049.717572	2330.13
14049.973979	2280.07
14050.230389	2213.15
14050.486801	2260.15
14050.743215	2280.07
14050.999631	2194.25
14051.256050	2238.18
14051.512471	2248.14
14051.768894	2214.17
14052.025320	2212.13
14052.281748	2262.19
14052.538179	2154.15
14052.794612	2193.23
14053.051047	2220.05
14053.307484	2182.25
14053.563924	2185.06
14053.820366	2207.02
14054.076811	2231.03
14054.333258	2197.06
14054.589707	2168.2
14054.846159	2196.04
14055.102613	2213.15
14055.359069	2186.08
14055.615528	2235.12
14055.871988	2243.03
14056.128452	2197.06
14056.384917	2239.97
14056.641386	2298.97
14056.897856	2203.19
14057.154329	2202.17
14057.410804	2221.07
14057.667281	2183.27
14057.923761	2208.04
14058.180243	2156.2
14058.436727	2258.1
14058.693214	2155.17
14058.949703	2175.1
14059.206195	2302.03
14059.462689	2310.97
14059.719185	2236.14
14059.975683	2183.27
14060.232184	2216.22
14060.488687	2246.1
14060.745193	2244.06
14061.001701	2212.13
14061.258211	2221.07
14061.514724	2224.13
14061.771239	2226.18
14062.027756	2183.27
14062.284275	2186.08
14062.540797	2213.15
14062.797322	2179.18
14063.053848	2220.05
14063.310377	2273.17
14063.566909	2257.08
14063.823443	2269.09
14064.079979	2234.09
14064.336517	2224.13
14064.593058	2235.12
14064.849601	2191.19
14065.106146	2217.24
14065.362694	2248.14
14065.619244	2146.23
14065.875797	2258.1
14066.132352	2302.03
14066.388909	2262.19
14066.645468	2249.16
14066.902030	2188.12
14067.158594	2222.09
14067.415161	2251.21
14067.671730	2286.2
14067.928301	2195.27
14068.184875	2135.25
14068.441450	2236.14
14068.698029	2250.19
14068.954609	2184.03
14069.211192	2232.05
14069.467778	2195.27
14069.724365	2191.19
14069.980955	2175.1
14070.237548	2201.15
14070.494142	2234.09
14070.750739	2244.06
14071.007339	2228.22
14071.263941	2259.13
14071.520545	2177.14
14071.777151	2199.1
14072.033760	2239.2
14072.290371	2171.26
14072.546985	2237.16
14072.803600	2227.2
14073.060219	2193.23
14073.316839	2178.16
14073.573462	2276.24
14073.830087	2280.07
14074.086715	2195.27
14074.343345	2211.11
14074.599977	2215.19
14074.856611	2164.11
14075.113248	2209.06
14075.369888	2210.09
14075.626529	2199.1
14075.883173	2173.05
14076.139820	2219.03
14076.396468	2278.03
14076.653119	2185.06
14076.909773	2184.03
14077.166428	2270.11
14077.423086	2204.21
14077.679747	2195.27
14077.936409	2227.2
14078.193075	2237.16
14078.449742	2181.23
14078.706412	2239.2
14078.963084	2283.13
14079.219758	2271.13
14079.476435	2305.1
14079.733114	2289.26
14079.989796	2194.25
14080.246480	2233.07
14080.503166	2191.19
14080.759854	2188.12
14081.016545	2162.07
14081.273239	2260.15
14081.529934	2249.16
14081.786632	2226.18
14082.043332	2222.09
14082.300035	2248.14
14082.556740	2229.24
14082.813447	2188.12
14083.070157	2228.22
14083.326869	2208.04
14083.583583	2216.98
14083.840300	2210.09
14084.097019	2298.97
14084.353740	2260.15
14084.610464	2205.23
14084.867190	2267.04
14085.123919	2185.06
14085.380649	2226.18
14085.637383	2227.2
14085.894118	2160.28
14086.150856	2140.1
14086.407596	2246.1
14086.664339	2227.2
14086.921083	2214.17
14087.177831	2221.07
14087.434580	2193.23
14087.691332	2163.09
14087.948086	2176.12
14088.204843	2247.12
14088.461602	2210.09
14088.718363	2221.07
14088.975127	2185.06
14089.231893	2198.08
14089.488661	2139.08
14089.745432	2152.11
14090.002205	2208.04
14090.258980	2172.03
14090.515758	2179.95
14090.772538	2238.95
14091.029320	2221.07
14091.286105	2211.11
14091.542892	2216.22
14091.799681	2185.06
14092.056473	2211.11
14092.313267	2176.12
14092.570064	2228.22
14092.826863	2236.14
14093.083664	2192.21
14093.340467	2271.13
14093.597273	2214.17
14093.854081	2211.11
14094.110892	2255.04
14094.367705	2216.22
14094.624520	2187.1
14094.881337	2162.07
14095.138157	2164.11
14095.394980	2247.12
14095.651804	2241.25
14095.908631	2261.17
14096.165461	2196.04
14096.422292	2146.23
14096.679126	2210.09
14096.935963	2226.18
14097.192801	2172.03
14097.449642	2216.98
14097.706486	2262.96
14097.963331	2228.22
14098.220180	2240.22
14098.477030	2320.17
14098.733883	2284.16
14098.990738	2230.26
14099.247595	2240.22
14099.504455	2230.26
14099.761317	2218.26
14100.018182	2217.24
14100.275049	2360.27
14100.531918	2304.08
14100.788789	2253.25
14101.045663	2240.22
14101.302539	2202.17
14101.559418	2267.04
14101.816299	2260.15
14102.073182	2252.23
14102.330068	2247.12
14102.586956	2288.24
14102.843846	2325.28
14103.100739	2219.28
14103.357634	2235.12
14103.614531	2248.14
14103.871431	2241.25
14104.128333	2200.13
14104.385237	2170.24
14104.642144	2264.23
14104.899053	2202.17
14105.155964	2198.08
14105.412878	2238.18
14105.669794	2225.16
14105.926713	2223.11
14106.183634	2239.2
14106.440557	2179.18
14106.697482	2178.16
14106.954410	2259.13
14107.211340	2205.23
14107.468273	2212.13
14107.725208	2195.27
14107.982145	2272.15
14108.239085	2241.25
14108.496026	2250.19
14108.752971	2199.1
14109.009917	2231.03
14109.266866	2193.23
14109.523818	2224.13
14109.780771	2227.2
14110.037727	2208.04
14110.294686	2226.94
14110.551646	2171.27
14110.808609	2186.08
14111.065575	2172.03
14111.322542	2177.91
14111.579513	2132.19
14111.836485	2229.24
14112.093460	2221.07
14112.350437	2262.19
14112.607416	2143.17
14112.864398	2236.14
14113.121382	2290.03
14113.378369	2281.09
14113.635358	2254.27
14113.892349	2254.27
14114.149342	2237.16
14114.406338	2163.09
14114.663336	2261.17
14114.920337	2214.17
14115.177340	2231.03
14115.434345	2242.01
14115.691353	2293.1
14115.948363	2224.13
14116.205375	2188.12
14116.462390	2237.16
14116.719407	2229.24
14116.976426	2197.06
14117.233448	2255.04
14117.490472	2279.05
14117.747498	2308.93
14118.004527	2215.2
14118.261558	2254.27
14118.518591	2247.12
14118.775627	2251.21
14119.032665	2280.07
14119.289706	2223.11
14119.546749	2242.01
14119.803794	2262.96
14120.060841	2289.01
14120.317891	2187.1
14120.574943	2221.07
14120.831998	2235.12
14121.089055	2201.15
14121.346114	2192.21
14121.603175	2213.15
14121.860239	2206.26
14122.117306	2180.2
14122.374374	2188.12
14122.631445	2217.24
14122.888518	2150.07
14123.145594	2222.09
14123.402672	2275.22
14123.659752	2280.07
14123.916835	2213.15
14124.173920	2205.24
14124.431008	2218.26
14124.688097	2253.25
14124.945189	2344.18
14125.202284	2271.13
14125.459381	2190.17
14125.716480	2175.1
14125.973581	2245.08
14126.230685	2175.1
14126.487791	2187.1
14126.744900	2238.18
14127.002010	2253.25
14127.259124	2193.23
14127.516239	2204.21
14127.773357	2163.09
14128.030477	2212.13
14128.287600	2209.07
14128.544725	2207.28
14128.801852	2257.08
14129.058982	2188.12
14129.316114	2259.13
14129.573248	2219.28
14129.830384	2150.07
14130.087523	2225.16
14130.344665	2222.09
14130.601808	2224.14
14130.858955	2228.22
14131.116103	2238.18
14131.373254	2202.17
14131.630407	2200.13
14131.887562	2191.19
14132.144720	2185.06
14132.401880	2212.13
14132.659042	2213.15
14132.916207	2236.14
14133.173374	2207.28
14133.430544	2212.13
14133.687716	2263.21
14133.944890	2224.14
14134.202066	2180.21
14134.459245	2222.09
14134.716427	2259.13
14134.973610	2223.11
14135.230796	2244.06
14135.487984	2285.95
14135.745175	2233.08
14136.002368	2171.27
14136.259563	2283.14
14136.516761	2282.11
14136.773961	2238.18
14137.031163	2262.19
14137.288368	2164.11
14137.545575	2222.09
14137.802784	2277.01
14138.059996	2188.12
14138.317210	2228.22
14138.574426	2239.21
14138.831645	2231.03
14139.088866	2246.1
14139.346090	2211.11
14139.603315	2205.24
14139.860544	2186.08
14140.117774	2190.17
14140.375007	2204.21
14140.632242	2248.14
14140.889480	2190.17
14141.146720	2224.14
14141.403962	2263.21
14141.661206	2206.26
14141.918453	2169.22
14142.175703	2252.23
14142.432954	2169.22
14142.690208	2153.13
14142.947464	2234.1
14143.204723	2267.04
14143.461984	2213.15
14143.719247	2179.18
14143.976513	2178.16
14144.233781	2234.1
14144.491051	2179.18
14144.748324	2163.09
14145.005599	2179.18
14145.262877	2214.18
14145.520156	2260.15
14145.777438	2263.21
14146.034723	2165.14
14146.292010	2246.1
14146.549299	2228.22
14146.806590	2213.15
14147.063884	2209.07
14147.321180	2227.97
14147.578479	2243.04
14147.835780	2191.19
14148.093083	2254.27
14148.350389	2169.22
14148.607696	2232.05
14148.865007	2255.04
14149.122319	2287.99
14149.379634	2230.27
14149.636952	2199.11
14149.894271	2239.21
14150.151593	2223.11
14150.408918	2234.1
14150.666244	2260.15
14150.923573	2241.25
14151.180905	2232.05
14151.438238	2261.17
14151.695574	2209.07
14151.952913	2194.25
14152.210254	2256.06
14152.467597	2261.94
14152.724942	2250.19
14152.982290	2225.16
14153.239640	2271.13
14153.496993	2282.11
14153.754347	2229.24
14154.011705	2283.14
14154.269064	2306.12
14154.526426	2234.1
14154.783790	2174.08
14155.041157	2265
14155.298526	2179.18
14155.555897	2197.06
14155.813271	2242.02
14156.070646	2196.04
14156.328025	2203.96
14156.585405	2234.86
14156.842788	2240.99
14157.100174	2192.21
14157.357561	2192.21
14157.614951	2184.04
14157.872344	2208.05
14158.129739	2214.94
14158.387136	2234.86
14158.644535	2236.91
14158.901937	2203.19
14159.159341	2171.27
14159.416747	2214.18
14159.674156	2188.12
14159.931567	2271.13
14160.188981	2246.1
14160.446397	2258.11
14160.703815	2214.18
14160.961235	2188.12
14161.218658	2230.01
14161.476083	2259.13
14161.733511	2188.12
14161.990941	2224.14
14162.248373	2196.04
14162.505808	2169.22
14162.763245	2255.04
14163.020684	2211.11
14163.278126	2223.11
14163.535570	2198.08
14163.793016	2298.21
14164.050465	2191.19
14164.307916	2194.25
14164.565369	2224.14
14164.822825	2158.24
14165.080283	2176.12
14165.337743	2225.16
14165.595206	2188.12
14165.852671	2233.08
14166.110138	2238.95
14166.367608	2248.91
14166.625080	2190.17
14166.882555	2234.1
14167.140032	2201.15
14167.397511	2245.08
14167.654992	2205.24
14167.912476	2267.05
14168.169962	2207.28
14168.427451	2226.18
14168.684942	2232.05
14168.942435	2271.13
14169.199931	2236.14
14169.457429	2267.05
14169.714929	2228.22
14169.972432	2191.19
14170.229937	2182.25
14170.487444	2253.25
14170.744954	2254.28
14171.002466	2185.06
14171.259980	2268.07
14171.517497	2233.08
14171.775016	2251.98
14172.032537	2217.24
14172.290061	2250.19
14172.547587	2232.05
14172.805116	2168.2
14173.062646	2264.24
14173.320179	2306.12
14173.577715	2266.28
14173.835253	2255.04
14174.092793	2272.15
14174.350336	2197.06
14174.607880	2273.18
14174.865428	2243.04
14175.122977	2176.12
14175.380529	2204.22
14175.638083	2232.06
14175.895640	2234.1
14176.153199	2175.1
14176.410760	2231.03
14176.668324	2211.11
14176.925890	2219.03
14177.183458	2255.04
14177.441029	2208.05
14177.698602	2202.17
14177.956177	2248.15
14178.213755	2290.03
14178.471335	2285.18
14178.728917	2239.21
14178.986502	2234.1
14179.244089	2263.22
14179.501679	2180.21
14179.759270	2211.11
14180.016865	2250.19
14180.274461	2232.06
14180.532060	2234.1
14180.789661	2246.1
14181.047265	2218.26
14181.304870	2201.15
14181.562479	2250.19
14181.820089	2251.21
14182.077702	2206.26
14182.335317	2219.28
14182.592935	2201.15
14182.850555	2247.12
14183.108177	2300.25
14183.365802	2324.26
14183.623429	2273.18
14183.881058	2263.22
14184.138690	2256.06
14184.396324	2201.15
14184.653960	2201.15
14184.911599	2200.13
14185.169240	2215.2
14185.426883	2170.25
14185.684529	2223.12
14185.942177	2255.04
14186.199828	2229.25
14186.457481	2150.07
14186.715136	2254.02
14186.972793	2238.18
14187.230453	2209.07
14187.488115	2170.25
14187.745780	2270.11
14188.003447	2200.13
14188.261116	2202.17
14188.518787	2255.04
14188.776461	2204.21
14189.034137	2218.26
14189.291816	2283.14
14189.549497	2221.07
14189.807180	2222.09
14190.064866	2290.03
14190.322554	2231.03
14190.580244	2229.25
14190.837937	2235.12
14191.095632	2217.24
14191.353329	2241.25
14191.611029	2146.24
14191.868731	2241.25
14192.126435	2214.18
14192.384142	2236.14
14192.641851	2258.11
14192.899563	2206.26
14193.157277	2199.11
14193.414993	2222.09
14193.672711	2177.14
14193.930432	2235.12
14194.188155	2220.05
14194.445881	2284.92
14194.703609	2227.2
14194.961339	2157.22
14195.219071	2157.22
14195.476806	2295.14
14195.734544	2220.05
14195.992283	2223.12
14196.250025	2169.22
14196.507769	2230.27
14196.765516	2195.28
14197.023265	2222.09
14197.281016	2268.07
14197.538770	2206.26
14197.796526	2255.04
14198.054284	2230.27
14198.312045	2208.05
14198.569808	2207.28
14198.827574	2195.28
14199.085341	2188.12
14199.343111	2189.15
14199.600884	2263.22
14199.858659	2280.07
14200.116436	2191.19
14200.374215	2161.05
14200.631997	2271.13
14200.889781	2235.12
14201.147568	2188.12
14201.405357	2240.23
14201.663148	2251.21
14201.920941	2210.09
14202.178737	2274.96
14202.436536	2225.16
14202.694336	2227.2
14202.952139	2230.27
14203.209944	2258.11
14203.467752	2217.24
14203.725562	2238.19
14203.983374	2238.19
14204.241189	2229.25
14204.499006	2138.06
14204.756825	2179.19
14205.014647	2265.26
14205.272471	2217.24
14205.530298	2163.09
14205.788126	2215.2
14206.045957	2215.2
14206.303791	2205.24
14206.561627	2190.17
14206.819465	2260.15
14207.077305	2193.23
14207.335148	2227.2
14207.592993	2192.21
14207.850841	2171.27
14208.108691	2194.25
14208.366543	2211.11
14208.624397	2169.22
14208.882254	2208.05
14209.140114	2272.92
14209.397975	2208.05
14209.655839	2163.09
14209.913705	2233.08
14210.171574	2339.07
14210.429445	2215.2
14210.687318	2275.22
14210.945194	2256.06
14211.203072	2204.22
14211.460952	2182.25
14211.718835	2225.16
14211.976720	2174.08
14212.234608	2127.08
14212.492497	2228.99
14212.750389	2242.02
14213.008284	2191.19
14213.266181	2201.15
14213.524080	2248.15
14213.781981	2214.18
14214.039885	2271.13
14214.297791	2239.21
14214.555700	2249.17
14214.813611	2241.25
14215.071524	2244.06
14215.329439	2200.13
14215.587357	2190.17
14215.845278	2217.24
14216.103200	2207.28
14216.361125	2203.19
14216.619052	2218.26
14216.876982	2184.04
14217.134914	2156.2
14217.392848	2215.2
14217.650785	2279.05
14217.908724	2200.13
14218.166665	2232.06
14218.424609	2164.12
14218.682555	2219.03
14218.940504	2198.09
14219.198454	2220.05
14219.456407	2237.93
14219.714363	2137.04
14219.972321	2152.11
14220.230281	2256.06
14220.488243	2212.13
14220.746208	2245.08
14221.004175	2251.98
14221.262145	2233.08
14221.520117	2212.13
14221.778091	2226.18
14222.036067	2198.09
14222.294046	2195.28
14222.552028	2197.06
14222.810011	2197.06
14223.067997	2189.15
14223.325985	2177.14
14223.583976	2224.14
14223.841969	2285.18
14224.099964	2206.26
14224.357962	2215.2
14224.615962	2231.03
14224.873964	2218.26
14225.131969	2140.11
14225.389976	2215.2
14225.647986	2262.19
14225.905997	2194.25
14226.164011	2186.08
14226.422028	2192.98
14226.680047	2258.87
14226.938068	2301.02
14227.196091	2291.05
14227.454117	2241.25
14227.712145	2180.21
14227.970176	2260.15
14228.228209	2304.08
14228.486244	2197.06
14228.744281	2216.99
14229.002321	2258.11
14229.260364	2230.27
14229.518408	2229.24
14229.776455	2274.2
14230.034504	2219.28
14230.292556	2198.08
14230.550610	2195.28
14230.808666	2247.12
14231.066725	2156.2
14231.324786	2224.14
14231.582849	2286.2
14231.840915	2170.25
14232.098983	2168.2
14232.357054	2248.15
14232.615126	2202.17
14232.873201	2191.19
14233.131279	2245.08
14233.389359	2233.08
14233.647441	2133.21
14233.905525	2180.21
14234.163612	2221.07
14234.421701	2189.15
14234.679793	2212.13
14234.937887	2204.21
14235.195983	2174.08
14235.454081	2163.09
14235.712182	2239.97
14235.970286	2256.06
14236.228391	2186.08
14236.486499	2227.2
14236.744609	2247.12
14237.002722	2206.26
14237.260837	2216.22
14237.518954	2233.08
14237.777074	2190.17
14238.035196	2196.04
14238.293320	2313.02
14238.551447	2263.21
14238.809576	2190.17
14239.067708	2195.28
14239.325841	2268.07
14239.583978	2221.07
14239.842116	2185.06
14240.100257	2240.99
14240.358400	2246.1
14240.616545	2161.05
14240.874693	2216.98
14241.132843	2212.13
14241.390996	2199.11
14241.649151	2251.21
14241.907308	2246.1
14242.165468	2215.2
14242.423629	2234.1
14242.681794	2224.14
14242.939960	2230.01
14243.198129	2172.03
14243.456301	2242.02
14243.714474	2278.03
14243.972650	2175.1
14244.230828	2235.12
14244.489009	2248.15
14244.747192	2254.02
14245.005378	2249.17
14245.263565	2231.03
14245.521755	2199.11
14245.779948	2181.23
14246.038142	2180.21
14246.296340	2257.08
14246.554539	2195.28
14246.812741	2242.27
14247.070945	2252.23
14247.329151	2173.05
14247.587360	2185.06
14247.845571	2261.17
14248.103785	2319.15
14248.362001	2272.15
14248.620219	2308.17
14248.878440	2211.11
14249.136662	2221.07
14249.394888	2232.05
14249.653115	2301.01
14249.911345	2258.11
14250.169578	2240.23
14250.427812	2277.26
14250.686049	2272.15
14250.944289	2232.05
14251.202530	2312
14251.460774	2275.22
14251.719021	2166.16
14251.977269	2170.24
14252.235520	2241.25
14252.493774	2200.13
14252.752030	2199.11
14253.010288	2295.14
14253.268548	2191.19
14253.526811	2158.24
14253.785076	2253.25
14254.043343	2257.08
14254.301613	2170.24
14254.559885	2224.14
14254.818160	2259.13
14255.076437	2208.05
14255.334716	2196.04
14255.592998	2220.05
14255.851282	2222.09
14256.109568	2203.19
14256.367856	2210.09
14256.626147	2207.28
14256.884441	2165.14
14257.142736	2239.21
14257.401034	2238.18
14257.659335	2255.04
14257.917637	2236.14
14258.175942	2257.08
14258.434250	2222.09
14258.692559	2208.05
14258.950871	2228.99
14259.209186	2166.16
14259.467503	2166.16
14259.725822	2180.21
14259.984143	2205.24
14260.242467	2193.23
14260.500793	2135.25
14260.759122	2179.18
14261.017452	2225.16
14261.275786	2212.13
14261.534121	2247.12
14261.792459	2230.27
14262.050799	2180.21
14262.309142	2232.05
14262.567487	2232.05
14262.825834	2190.17
14263.084183	2170.24
14263.342535	2220.05
14263.600890	2237.16
14263.859246	2179.18
14264.117605	2224.14
14264.375967	2249.17
14264.634330	2180.21
14264.892696	2257.08
14265.151065	2275.98
14265.409435	2201.15
14265.667809	2244.06
14265.926184	2217.24
14266.184562	2186.08
14266.442942	2135.25
14266.701324	2249.17
14266.959709	2231.03
14267.218096	2175.1
14267.476486	2234.1
14267.734877	2238.18
14267.993272	2251.21
14268.251668	2239.21
14268.510067	2234.1
14268.768468	2233.08
14269.026872	2225.16
14269.285278	2223.11
14269.543686	2273.18
14269.802097	2200.13
14270.060510	2183.27
14270.318925	2219.28
14270.577342	2211.11
14270.835762	2230.01
14271.094185	2194.25
14271.352609	2170.25
14271.611036	2180.21
14271.869466	2229.24
14272.127898	2243.04
14272.386332	2230.27
14272.644768	2234.1
14272.903207	2213.15
14273.161648	2191.19
14273.420091	2204.21
14273.678537	2157.22
14273.936985	2175.1
14274.195436	2215.2
14274.453889	2218.26
14274.712344	2255.04
14274.970801	2166.16
14275.229261	2189.15
14275.487723	2246.1
14275.746188	2218.26
14276.004655	2210.09
14276.263124	2210.09
14276.521596	2160.28
14276.780070	2186.08
14277.038546	2231.03
14277.297025	2210.09
14277.555506	2178.16
14277.813989	2243.04
14278.072475	2263.98
14278.330963	2178.16
14278.589453	2197.06
14278.847946	2287.99
14279.106441	2249.17
14279.364938	2220.05
14279.623438	2271.13
14279.881940	2242.27
14280.140444	2210.09
14280.398951	2201.15
14280.657460	2292.08
14280.915972	2214.18
14281.174486	2161.05
14281.433002	2190.93
14281.691520	2219.03
14281.950041	2164.11
14282.208565	2202.17
14282.467090	2222.09
14282.725618	2201.15
14282.984148	2245.08
14283.242681	2244.06
14283.501216	2170.24
14283.759753	2196.04
14284.018293	2275.98
14284.276835	2202.17
14284.535379	2193.23
14284.793926	2309.19
14285.052475	2278.28
14285.311026	2222.09
14285.569580	2178.16
14285.828136	2269.09
14286.086694	2237.16
14286.345255	2212.13
14286.603818	2226.18
14286.862384	2185.06
14287.120951	2214.18
14287.379522	2219.28
14287.638094	2257.08
14287.896669	2138.06
14288.155246	2173.05
14288.413826	2210.09
14288.672407	2213.15
14288.930992	2238.18
14289.189578	2252.23
14289.448167	2175.1
14289.706758	2236.14
14289.965352	2222.09
14290.223948	2261.17
14290.482546	2234.1
14290.741147	2233.08
14290.999750	2182.25
14291.258355	2221.07
14291.516963	2177.14
14291.775573	2194.25
14292.034185	2172.03
14292.292800	2203.96
14292.551417	2256.06
14292.810037	2238.18
14293.068658	2171.27
14293.327282	2260.15
14293.585909	2245.08
14293.844538	2204.21
14294.103169	2215.2
14294.361802	2210.09
14294.620438	2228.99
14294.879076	2219.28
14295.137717	2273.18
14295.396360	2201.15
14295.655005	2160.28
14295.913652	2243.04
14296.172302	2200.13
14296.430955	2186.08
14296.689609	2198.09
14296.948266	2235.12
14297.206926	2178.16
14297.465587	2181.23
14297.724251	2216.22
14297.982917	2204.22
14298.241586	2159.26
14298.500257	2191.19
14298.758931	2268.07
14299.017606	2246.1
14299.276284	2221.07
14299.534965	2240.99
14299.793648	2198.09
14300.052333	2194.25
14300.311020	2233.08
14300.569710	2237.16
14300.828402	2232.06
14301.087097	2182.25
14301.345793	2234.1
14301.604493	2222.09
14301.863194	2213.16
14302.121898	2220.05
14302.380604	2169.22
14302.639313	2156.2
14302.898024	2188.13
14303.156737	2222.09
14303.415453	2197.06
14303.674170	2166.16
14303.932891	2255.04
14304.191613	2229.25
14304.450338	2188.13
14304.709066	2278.03
14304.967795	2295.14
14305.226527	2246.1
14305.485262	2263.98
14305.743999	2255.04
14306.002738	2168.2
14306.261479	2256.06
14306.520223	2306.13
14306.778969	2208.05
14307.037717	2222.1
14307.296468	2214.18
14307.555221	2170.25
14307.813977	2217.24
14308.072735	2278.29
14308.331495	2263.22
14308.590257	2171.27
14308.849022	2253.26
14309.107789	2215.2
14309.366559	2195.28
14309.625331	2153.14
14309.884105	2213.16
14310.142882	2227.2
14310.401661	2200.13
14310.660442	2250.19
14310.919226	2292.08
14311.178012	2157.22
14311.436800	2210.09
14311.695591	2201.15
14311.954384	2230.27
14312.213179	2195.28
14312.471977	2269.09
14312.730777	2160.29
14312.989579	2211.11
14313.248384	2275.22
14313.507191	2259.13
14313.766001	2209.07
14314.024812	2250.19
14314.283627	2294.12
14314.542443	2287.22
14314.801262	2235.12
14315.060083	2268.07
14315.318907	2243.04
14315.577733	2239.21
14315.836561	2223.12
14316.095391	2239.21
14316.354224	2185.06
14316.613060	2234.1
14316.871897	2181.23
14317.130737	2187.1
14317.389579	2257.09
14317.648424	2241.25
14317.907271	2211.11
14318.166120	2183.27
14318.424972	2206.26
14318.683826	2220.05
14318.942683	2128.1
14319.201541	2237.16
14319.460402	2231.03
14319.719266	2289.01
14319.978131	2293.1
14320.237000	2326.05
14320.495870	2211.11
14320.754743	2216.22
14321.013618	2284.16
14321.272496	2295.14
14321.531375	2236.14
14321.790258	2227.2
14322.049142	2227.2
14322.308029	2232.06
14322.566918	2154.16
14322.825810	2234.1
14323.084704	2195.28
14323.343600	2184.04
14323.602499	2207.03
14323.861400	2228.99
14324.120303	2165.14
14324.379208	2222.1
14324.638116	2244.06
14324.897027	2240.23
14325.155940	2236.14
14325.414855	2244.06
14325.673772	2166.16
14325.932692	2147.26
14326.191614	2201.15
14326.450538	2196.04
14326.709465	2225.16
14326.968394	2212.13
14327.227325	2254.02
14327.486259	2218.26
14327.745195	2203.19
14328.004134	2212.13
14328.263075	2150.07
14328.522018	2174.08
14328.780964	2242.02
14329.039911	2257.09
14329.298862	2166.16
14329.557814	2191.19
14329.816769	2189.15
14330.075726	2256.06
14330.334686	2186.08
14330.593648	2292.08
14330.852612	2209.07
14331.111579	2242.02
14331.370548	2306.89
14331.629519	2251.21
14331.888493	2217.24
14332.147469	2223.12
14332.406447	2244.06
14332.665428	2198.09
14332.924411	2236.14
14333.183397	2295.14
14333.442384	2231.03
14333.701374	2205.24
14333.960367	2260.15
14334.219362	2307.15
14334.478359	2262.19
14334.737358	2267.05
14334.996360	2234.1
14335.255364	2163.1
14335.514371	2192.21
14335.773380	2250.19
14336.032391	2199.11
14336.291405	2204.22
14336.550421	2228.23
14336.809439	2250.19
14337.068460	2238.19
14337.327482	2185.06
14337.586508	2223.12
14337.845535	2211.11
14338.104565	2235.12
14338.363598	2224.14
14338.622632	2204.22
14338.881670	2222.1
14339.140709	2237.16
14339.399751	2289.27
14339.658795	2143.17
14339.917841	2234.1
14340.176890	2213.16
14340.435941	2238.19
14340.694994	2196.04
14340.954050	2219.03
14341.213108	2193.23
14341.472169	2176.12
14341.731232	2253
14341.990297	2231.03
14342.249365	2159.26
14342.508434	2235.12
14342.767507	2245.08
14343.026581	2245.08
14343.285658	2159.26
14343.544737	2265.26
14343.803819	2216.22
14344.062903	2253.25
14344.321989	2257.09
14344.581078	2283.14
14344.840169	2226.18
14345.099262	2267.05
14345.358358	2264.24
14345.617456	2224.14
14345.876556	2247.12
14346.135659	2283.14
14346.394764	2193.23
14346.653872	2199.11
14346.912982	2239.21
14347.172094	2255.04
14347.431208	2230.27
14347.690325	2232.06
14347.949444	2237.16
14348.208566	2209.07
14348.467689	2254.02
14348.726816	2259.13
14348.985944	2219.29
14349.245075	2143.17
14349.504208	2243.04
14349.763344	2161.05
14350.022482	2236.14
14350.281622	2248.15
14350.540765	2268.07
14350.799910	2228.22
14351.059057	2252.23
14351.318207	2224.14
14351.577359	2195.28
14351.836513	2252.23
14352.095670	2245.08
14352.354829	2256.06
14352.613990	2202.17
14352.873154	2248.15
14353.132320	2203.19
14353.391488	2217.24
14353.650659	2259.13
14353.909832	2318.13
14354.169008	2324
14354.428186	2257.09
14354.687366	2250.19
14354.946548	2231.03
14355.205733	2217.24
14355.464920	2239.21
14355.724110	2218.26
14355.983302	2245.08
14356.242496	2258.11
14356.501693	2175.1
14356.760891	2207.03
14357.020093	2178.16
14357.279296	2238.19
14357.538502	2229.25
14357.797711	2226.18
14358.056921	2277.26
14358.316134	2238.19
14358.575350	2196.04
14358.834567	2214.94
14359.093787	2231.03
14359.353010	2217.24
14359.612235	2178.17
14359.871462	2247.13
14360.130691	2235.12
14360.389923	2270.11
14360.649157	2233.08
14360.908393	2225.16
14361.167632	2207.28
14361.426873	2217.24
14361.686117	2282.12
14361.945363	2180.21
14362.204611	2202.17
14362.463862	2223.12
14362.723114	2198.09
14362.982370	2189.15
14363.241627	2198.09
14363.500887	2245.08
14363.760150	2199.11
14364.019414	2171.27
14364.278681	2204.22
14364.537950	2183.27
14364.797222	2170.25
14365.056496	2293.1
14365.315772	2298.97
14365.575051	2163.1
14365.834332	2241
14366.093616	2242.02
14366.352901	2259.13
14366.612189	2242.27
14366.871480	2233.08
14367.130773	2236.14
14367.390068	2194.26
14367.649365	2260.15
14367.908665	2202.17
14368.167967	2230.27
14368.427272	2194.26
14368.686579	2189.15
14368.945888	2199.11
14369.205199	2202.17
14369.464513	2227.2
14369.723830	2140.11
14369.983148	2200.13
14370.242469	2203.2
14370.501792	2273.18
14370.761118	2195.28
14371.020446	2180.21
14371.279776	2183.27
14371.539109	2186.08
14371.798444	2203.2
14372.057781	2226.18
14372.317121	2158.24
14372.576463	2119.17
14372.835807	2202.17
14373.095154	2186.08
14373.354503	2179.19
14373.613855	2202.17
14373.873209	2267.05
14374.132565	2196.04
14374.391923	2145.22
14374.651284	2193.23
14374.910647	2166.16
14375.170013	2179.19
14375.429380	2245.08
14375.688751	2236.14
14375.948123	2162.07
14376.207498	2226.95
14376.466875	2216.22
14376.726255	2137.04
14376.985637	2179.95
14377.245021	2251.98
14377.504408	2238.19
14377.763797	2229.25
14378.023188	2187.1
14378.282582	2218.01
14378.541978	2169.23
14378.801376	2187.1
14379.060777	2230.01
14379.320180	2228.23
14379.579585	2161.05
14379.838993	2228.99
14380.098403	2160.29
14380.357816	2206.26
14380.617230	2201.15
14380.876648	2220.05
14381.136067	2221.07
14381.395489	2268.07
14381.654913	2265.26
14381.914340	2207.28
14382.173768	2219.29
14382.433200	2404.2
14382.692633	2295.14
14382.952069	2250.19
14383.211507	2268.07
14383.470948	2258.11
14383.730391	2217.24
14383.989836	2201.15
14384.249284	2228.23
14384.508734	2177.14
14384.768186	2207.03
14385.027641	2220.05
14385.287098	2214.18
14385.546557	2204.22
14385.806019	2307.15
14386.065483	2143.17
14386.324949	2167.18
14386.584418	2170.25
14386.843889	2226.18
14387.103363	2182.25
14387.362838	2232.06
14387.622317	2244.06
14387.881797	2255.04
14388.141280	2225.16
14388.400765	2230.27
14388.660253	2227.2
14388.919742	2224.14
14389.179235	2196.04
14389.438729	2258.11
14389.698226	2166.16
14389.957725	2240.23
14390.217227	2265.26
14390.476731	2186.08
14390.736237	2141.13
14390.995746	2228.23
14391.255257	2197.07
14391.514770	2203.96
14391.774286	2192.21
14392.033804	2263.22
14392.293324	2174.08
14392.552847	2223.12
14392.812372	2224.14
14393.071899	2243.04
14393.331429	2225.16
14393.590961	2204.22
14393.850496	2255.04
14394.110033	2185.06
14394.369572	2230.01
14394.629113	2208.05
14394.888657	2184.04
14395.148203	2211.11
14395.407752	2200.13
14395.667303	2160.29
14395.926856	2192.21
14396.186411	2196.04
14396.445969	2227.97
14396.705530	2161.05
14396.965092	2190.94
14397.224657	2208.05
14397.484224	2236.14
14397.743794	2256.07
14398.003366	2257.09
14398.262940	2231.04
14398.522517	2195.28
14398.782096	2220.05
14399.041677	2207.28
14399.301261	2192.21
14399.560847	2160.29
14399.820436	2245.08
14400.080026	2174.08
14400.339620	2168.2
14400.599215	2206.26
14400.858813	2243.04
14401.118413	2217.24
14401.378015	2235.12
14401.637620	2227.2
14401.897227	2187.1
14402.156837	2163.1
14402.416449	2209.07
14402.676063	2174.08
14402.935680	2208.05
14403.195299	2244.06
14403.454920	2236.14
14403.714543	2203.19
14403.974169	2190.17
14404.233798	2248.15
14404.493428	2231.03
14404.753061	2226.18
14405.012697	2233.08
14405.272334	2224.14
14405.531974	2175.1
14405.791617	2180.97
14406.051261	2164.12
14406.310909	2211.11
14406.570558	2225.16
14406.830210	2216.22
14407.089864	2222.1
14407.349520	2165.14
14407.609179	2256.07
14407.868840	2160.29
14408.128504	2141.13
14408.388170	2272.16
14408.647838	2243.04
14408.907508	2237.16
14409.167181	2245.08
14409.426856	2189.15
14409.686534	2178.17
14409.946214	2229.25
14410.205896	2224.14
14410.465581	2209.07
14410.725268	2192.21
14410.984957	2232.06
14411.244649	2154.16
14411.504343	2121.21
14411.764039	2189.15
14412.023738	2228.23
14412.283439	2123.25
14412.543142	2151.09
14412.802848	2192.21
14413.062556	2158.24
14413.322266	2199.11
14413.581979	2246.1
14413.841694	2209.07
14414.101412	2165.14
14414.361131	2267.05
14414.620854	2243.04
14414.880578	2200.13
14415.140305	2170.25
14415.400034	2237.16
14415.659766	2209.07
14415.919500	2152.11
14416.179236	2189.15
14416.438974	2194.26
14416.698715	2229.25
14416.958459	2288.25
14417.218204	2222.1
14417.477952	2186.08
14417.737702	2178.17
14417.997455	2229.25
14418.257210	2209.07
14418.516967	2176.12
14418.776727	2231.04
14419.036489	2227.2
14419.296254	2172.04
14419.556020	2262.96
14419.815789	2231.04
14420.075561	2165.14
14420.335335	2178.17
14420.595111	2194.26
14420.854889	2197.07
14421.114670	2245.08
14421.374453	2256.07
14421.634239	2184.04
14421.894026	2204.98
14422.153817	2220.05
14422.413609	2249.17
14422.673404	2189.15
14422.933201	2189.15
14423.193001	2215.2
14423.452803	2190.17
14423.712607	2182.25
14423.972414	2199.11
14424.232223	2224.14
14424.492034	2203.2
14424.751848	2226.18
14425.011664	2285.18
14425.271482	2213.16
14425.531303	2227.2
14425.791126	2221.07
14426.050951	2226.95
14426.310779	2214.18
14426.570609	2240.23
14426.830441	2248.15
14427.090276	2278.03
14427.350113	2259.13
14427.609953	2245.08
14427.869794	2210.09
14428.129639	2206.26
14428.389485	2207.28
14428.649334	2204.22
14428.909185	2223.12
14429.169039	2260.15
14429.428895	2207.28
14429.688753	2184.04
14429.948613	2216.99
14430.208476	2186.08
14430.468342	2228.99
14430.728209	2221.07
14430.988079	2231.04
14431.247952	2181.23
14431.507826	2244.06
14431.767703	2214.18
14432.027583	2161.05
14432.287464	2212.14
14432.547348	2224.14
14432.807235	2237.17
14433.067123	2193.23
14433.327015	2244.06
14433.586908	2215.2
14433.846804	2232.06
14434.106702	2249.94
14434.366602	2225.16
14434.626505	2203.2
14434.886410	2212.13
14435.146318	2298.21
14435.406228	2295.14
14435.666140	2224.14
14435.926054	2222.1
14436.185971	2258.11
14436.445891	2223.12
14436.705812	2195.28
14436.965736	2244.06
14437.225662	2220.05
14437.485591	2222.1
14437.745522	2284.16
14438.005455	2213.16
14438.265391	2257.09
14438.525329	2307.15
14438.785269	2241.25
14439.045212	2216.22
14439.305157	2234.1
14439.565104	2226.18
14439.825054	2234.1
14440.085006	2187.1
14440.344961	2202.17
14440.604917	2215.2
14440.864877	2195.28
14441.124838	2219.29
14441.384802	2211.11
14441.644768	2191.19
14441.904737	2187.1
14442.164707	2232.06
14442.424681	2198.09
14442.684656	2202.17
14442.944634	2289.27
14443.204614	2215.2
14443.464597	2162.07
14443.724582	2245.08
14443.984569	2286.2
14444.244559	2198.09
14444.504551	2174.08
14444.764545	2242.02
14445.024542	2248.91
14445.284541	2175.1
14445.544542	2177.14
14445.804546	2224.14
14446.064552	2190.17
14446.324560	2256.06
14446.584571	2259.13
14446.844584	2234.1
14447.104600	2238.19
14447.364617	2225.16
14447.624638	2220.05
14447.884660	2222.1
14448.144685	2207.28
14448.404712	2207.28
14448.664741	2189.15
14448.924773	2234.1
14449.184808	2269.09
14449.444844	2221.07
14449.704883	2193.23
14449.964924	2202.17
14450.224968	2174.08
14450.485014	2188.13
14450.745062	2256.07
14451.005113	2194.26
14451.265166	2203.2
14451.525221	2254.28
14451.785279	2198.09
14452.045339	2254.02
14452.305401	2219.29
14452.565466	2304.08
14452.825533	2214.18
14453.085602	2257.09
14453.345674	2309.19
14453.605748	2330.13
14453.865825	2209.07
14454.125903	2182.25
14454.385985	2250.19
14454.646068	2223.12
14454.906154	2202.17
14455.166242	2233.08
14455.426333	2166.16
14455.686425	2207.28
14455.946521	2235.12
14456.206618	2189.15
14456.466718	2214.18
14456.726820	2231.03
14456.986925	2289.01
14457.247032	2249.17
14457.507141	2258.11
14457.767253	2206.26
14458.027367	2277.26
14458.287483	2233.08
14458.547602	2218.26
14458.807723	2246.1
14459.067846	2194.26
14459.327972	2245.08
14459.588100	2255.04
14459.848230	2197.07
14460.108363	2226.18
14460.368498	2289.27
14460.628636	2291.06
14460.888775	2283.14
14461.148918	2272.16
14461.409062	2259.13
14461.669209	2253.26
14461.929358	2234.1
14462.189510	2239.21
14462.449664	2247.13
14462.709820	2181.23
14462.969978	2304.08
14463.230139	2247.13
14463.490302	2224.14
14463.750468	2279.05
14464.010636	2210.09
14464.270806	2197.07
14464.530979	2212.13
14464.791154	2233.08
14465.051331	2221.07
14465.311511	2201.15
14465.571693	2261.17
14465.831877	2184.04
14466.092064	2167.18
14466.352253	2161.05
14466.612445	2159.27
14466.872638	2186.08
14467.132834	2257.09
14467.393033	2235.12
14467.653234	2164.12
14467.913437	2230.01
14468.173642	2224.14
14468.433850	2190.17
14468.694060	2187.1
14468.954273	2218.01
14469.214488	2216.22
14469.474705	2166.16
14469.734925	2206.26
14469.995146	2223.12
14470.255371	2253
14470.515597	2193.23
14470.775826	2230.27
14471.036058	2202.17
14471.296291	2210.09
14471.556527	2239.97
14471.816766	2273.94
14472.077006	2230.27
14472.337249	2241.25
14472.597495	2218.26
14472.857742	2192.21
14473.117992	2219.29
14473.378245	2224.14
14473.638500	2236.14
14473.898757	2233.08
14474.159016	2232.06
14474.419278	2221.07
14474.679542	2140.11
14474.939809	2236.14
14475.200078	2197.07
14475.460349	2211.11
14475.720622	2190.17
14475.980898	2234.1
14476.241176	2234.1
14476.501457	2172.04
14476.761740	2197.07
14477.022025	2259.13
14477.282313	2232.06
14477.542603	2175.1
14477.802895	2241
14478.063190	2225.16
14478.323487	2232.06
14478.583786	2167.18
14478.844088	2198.09
14479.104392	2179.19
14479.364698	2277.26
14479.625007	2237.16
14479.885318	2195.28
14480.145631	2221.07
14480.405947	2245.08
14480.666265	2229.25
14480.926586	2220.05
14481.186909	2214.18
14481.447234	2148.28
14481.707561	2159.26
14481.967891	2280.07
14482.228223	2299.99
14482.488558	2232.06
14482.748895	2271.13
14483.009234	2274.2
14483.269575	2270.11
14483.529919	2232.06
14483.790266	2257.09
14484.050614	2241.25
14484.310965	2181.23
14484.571319	2241.25
14484.831674	2235.12
14485.092032	2240.23
14485.352393	2197.06
14485.612755	2199.11
14485.873120	2197.06
14486.133488	2265
14486.393857	2213.15
14486.654230	2164.12
14486.914604	2222.09
14487.174981	2262.19
14487.435360	2220.05
14487.695741	2195.28
14487.956125	2218.26
14488.216511	2252.23
14488.476900	2249.17
14488.737291	2237.16
14488.997684	2244.06
14489.258079	2214.18
14489.518477	2220.05
14489.778878	2231.03
14490.039280	2207.28
14490.299685	2230.27
14490.560092	2242.27
14490.820502	2249.17
14491.080914	2182.25
14491.341328	2224.14
14491.601745	2275.22
14491.862164	2195.28
14492.122585	2221.07
14492.383009	2231.03
14492.643435	2260.92
14492.903863	2181.23
14493.164294	2231.03
14493.424727	2246.1
14493.685163	2251.98
14493.945600	2243.04
14494.206041	2240.23
14494.466483	2211.11
14494.726928	2226.18
14494.987375	2260.15
14495.247825	2269.09
14495.508276	2187.1
14495.768731	2224.14
14496.029187	2118.14
14496.289646	2163.09
14496.550107	2248.15
14496.810571	2242.27
14497.071037	2230.27
14497.331505	2163.09
14497.591976	2177.14
14497.852449	2201.15
14498.112924	2209.07
14498.373402	2273.94
14498.633882	2241.25
14498.894364	2198.09
14499.154849	2227.2
14499.415336	2230.27
14499.675825	2134.23
14499.936317	2199.11
14500.196811	2182.25
14500.457308	2265.26
14500.717806	2165.14
14500.978307	2173.06
14501.238811	2228.99
14501.499317	2226.18
14501.759825	2208.05
14502.020335	2236.14
14502.280848	2160.29
14502.541364	2188.13
14502.801881	2288.25
14503.062401	2196.04
14503.322923	2231.03
14503.583448	2250.96
14503.843975	2204.22
14504.104504	2170.25
14504.365036	2192.21
14504.625570	2211.11
14504.886106	2197.06
14505.146645	2259.13
14505.407186	2227.2
14505.667729	2267.05
14505.928275	2167.18
14506.188823	2224.14
14506.449373	2284.16
14506.709926	2245.08
14506.970481	2235.12
14507.231039	2255.04
14507.491598	2219.28
14507.752160	2140.11
14508.012725	2232.06
14508.273292	2244.06
14508.533861	2200.13
14508.794432	2264.24
14509.055006	2316.08
14509.315583	2258.11
14509.576161	2182.25
14509.836742	2293.1
14510.097325	2250.19
14510.357911	2189.15
14510.618499	2233.08
14510.879089	2210.09
14511.139682	2191.19
14511.400277	2286.2
14511.660874	2254.28
14511.921474	2231.03
14512.182076	2162.07
14512.442680	2181.99
14512.703287	2199.11
14512.963896	2177.14
14513.224507	2212.13
14513.485121	2217.24
14513.745737	2204.22
14514.006356	2226.18
14514.266976	2264.24
14514.527600	2206.26
14514.788225	2271.13
14515.048853	2260.15
14515.309483	2197.06
14515.570116	2208.05
14515.830751	2254.02
14516.091388	2237.16
14516.352027	2224.14
14516.612669	2203.19
14516.873313	2173.05
14517.133960	2166.16
14517.394609	2218.26
14517.655260	2207.28
14517.915914	2211.11
14518.176570	2214.18
14518.437228	2207.28
14518.697889	2258.11
14518.958552	2137.04
14519.219217	2232.05
14519.479885	2254.02
14519.740555	2272.92
14520.001228	2272.15
14520.261902	2269.09
14520.522580	2274.2
14520.783259	2265.26
14521.043941	2302.04
14521.304625	2237.16
14521.565311	2196.04
14521.826000	2251.98
14522.086691	2221.07
14522.347385	2244.06
14522.608081	2285.18
14522.868779	2266.28
14523.129480	2219.28
14523.390183	2203.19
14523.650888	2302.04
14523.911595	2301.27
14524.172305	2222.09
14524.433018	2196.04
14524.693732	2216.99
14524.954449	2273.94
14525.215169	2226.18
14525.475890	2283.14
14525.736614	2194.25
14525.997341	2244.06
14526.258070	2261.17
14526.518801	2240.23
14526.779534	2173.06
14527.040270	2228.99
14527.301008	2293.1
14527.561748	2218.26
14527.822491	2162.07
14528.083236	2194
14528.343984	2211.11
14528.604734	2174.08
14528.865486	2265
14529.126240	2220.05
14529.386997	2201.15
14529.647757	2238.18
14529.908518	2192.21
14530.169282	2231.03
14530.430048	2239.97
14530.690817	2199.11
14530.951588	2232.05
14531.212361	2160.28
14531.473137	2209.07
14531.733915	2225.16
14531.994695	2174.08
14532.255478	2168.2
14532.516263	2186.08
14532.777050	2210.09
14533.037840	2203.19
14533.298632	2243.04
14533.559427	2206.26
14533.820223	2207.28
14534.081023	2331.15
14534.341824	2287.22
14534.602628	2160.28
14534.863434	2254.28
14535.124242	2243.04
14535.385053	2208.05
14535.645867	2213.15
14535.906682	2291.05
14536.167500	2232.05
14536.428320	2195.28
14536.689143	2173.05
14536.949968	2178.93
14537.210795	2185.83
14537.471625	2180.97
14537.732457	2221.07
14537.993291	2194.25
14538.254128	2208.05
14538.514967	2239.97
14538.775808	2237.16
14539.036652	2208.05
14539.297498	2242.02
14539.558346	2236.14
14539.819197	2215.2
14540.080050	2214.18
14540.340905	2237.16
14540.601763	2218.26
14540.862623	2260.15
14541.123486	2211.11
14541.384351	2232.05
14541.645218	2206.26
14541.906087	2247.12
14542.166959	2271.13
14542.427833	2191.19
14542.688710	2204.21
14542.949589	2251.21
14543.210470	2226.18
14543.471354	2204.21
14543.732240	2269.09
14543.993128	2209.07
14544.254018	2194.25
14544.514911	2265.26
14544.775807	2245.08
14545.036704	2196.04
14545.297604	2212.13
14545.558507	2271.13
14545.819412	2195.28
14546.080319	2214.18
14546.341228	2240.23
14546.602140	2202.17
14546.863054	2179.19
14547.123970	2201.15
14547.384889	2248.15
14547.645810	2217.24
14547.906734	2208.05
14548.167659	2237.16
14548.428588	2227.2
14548.689518	2218.26
14548.950451	2229.25
14549.211386	2141.13
14549.472324	2211.11
14549.733264	2231.03
14549.994206	2234.1
14550.255151	2153.13
14550.516097	2190.17
14550.777047	2227.2
14551.037998	2186.08
14551.298952	2214.18
14551.559909	2265.26
14551.820867	2177.14
14552.081828	2161.05
14552.342792	2230.01
14552.603758	2229.25
14552.864726	2165.14
14553.125696	2179.19
14553.386669	2223.12
14553.647644	2209.07
14553.908621	2221.07
14554.169601	2190.17
14554.430583	2170.25
14554.691568	2225.16
14554.952555	2189.15
14555.213544	2234.1
14555.474535	2116.1
14555.735529	2156.2
14555.996525	2214.18
14556.257524	2220.05
14556.518525	2211.11
14556.779528	2213.16
14557.040534	2189.15
14557.301542	2172.03
14557.562552	2236.14
14557.823565	2181.23
14558.084580	2221.07
14558.345597	2257.08
14558.606617	2218.26
14558.867639	2227.2
14559.128663	2234.1
14559.389690	2245.08
14559.650719	2233.08
14559.911750	2245.08
14560.172784	2202.17
14560.433820	2219.28
14560.694859	2179.19
14560.955899	2213.15
14561.216942	2244.06
14561.477988	2194.25
14561.739036	2224.14
14562.000086	2238.18
14562.261139	2188.12
14562.522193	2196.04
14562.783251	2260.92
14563.044310	2281.86
14563.305372	2173.06
14563.566436	2180.97
14563.827503	2192.98
14564.088572	2235.89
14564.349643	2231.03
14564.610717	2157.22
14564.871793	2196.04
14565.132871	2211.11
14565.393952	2242.02
14565.655035	2258.11
14565.916120	2224.14
14566.177208	2248.15
14566.438298	2258.11
14566.699391	2203.19
14566.960485	2153.13
14567.221582	2198.09
14567.482682	2222.09
14567.743784	2211.11
14568.004888	2237.16
14568.265994	2235.12
14568.527103	2184.04
14568.788214	2202.94
14569.049328	2266.02
14569.310444	2242.27
14569.571562	2252.23
14569.832683	2287.22
14570.093806	2176.12
14570.354931	2197.06
14570.616058	2287.99
14570.877188	2285.18
14571.138321	2248.15
14571.399455	2257.08
14571.660592	2262.96
14571.921732	2189.15
14572.182873	2225.16
14572.444017	2217.24
14572.705164	2198.09
14572.966313	2163.09
14573.227464	2237.16
14573.488617	2219.28
14573.749773	2179.19
14574.010931	2177.14
14574.272091	2220.05
14574.533254	2227.97
14574.794419	2185.06
14575.055587	2260.15
14575.316757	2219.28
14575.577929	2224.14
14575.839104	2307.15
14576.100280	2263.21
14576.361460	2188.12
14576.622641	2282.12
14576.883825	2212.13
14577.145011	2179.19
14577.406200	2186.08
14577.667391	2244.06
14577.928584	2196.04
14578.189780	2210.09
14578.450978	2245.08
14578.712178	2216.22
14578.973381	2223.12
14579.234586	2223.12
14579.495794	2202.17
14579.757003	2230.27
14580.018215	2255.04
14580.279430	2235.12
14580.540647	2215.2
14580.801866	2211.11
14581.063087	2259.13
14581.324311	2216.22
14581.585537	2207.28
14581.846766	2319.15
14582.107997	2285.18
14582.369230	2280.07
14582.630465	2211.11
14582.891703	2270.11
14583.152943	2238.19
14583.414186	2225.16
14583.675431	2287.22
14583.936678	2241.25
14584.197928	2219.28
14584.459180	2243.04
14584.720434	2266.02
14584.981691	2251.21
14585.242950	2271.13
14585.504211	2274.2
14585.765475	2255.04
14586.026741	2189.15
14586.288009	2310.21
14586.549280	2265.26
14586.810553	2184.04
14587.071829	2187.1
14587.333106	2199.11
14587.594387	2184.04
14587.855669	2157.22
14588.116954	2253.25
14588.378241	2228.22
14588.639531	2261.17
14588.900822	2277.26
14589.162117	2206.26
14589.423413	2208.05
14589.684712	2261.94
14589.946013	2237.16
14590.207317	2226.18
14590.468623	2189.15
14590.729931	2265.26
14590.991242	2252.23
14591.252555	2211.11
14591.513870	2175.1
14591.775188	2247.12
14592.036508	2216.22
14592.297830	2244.06
14592.559155	2248.15
14592.820482	2193.23
14593.081811	2219.28
14593.343143	2306.12
14593.604477	2263.22
14593.865814	2222.09
14594.127153	2289.01
14594.388494	2225.16
14594.649837	2177.14
14594.911183	2181.23
14595.172531	2216.22
14595.433882	2234.1
14595.695235	2211.11
14595.956590	2216.99
14596.217947	2198.09
14596.479307	2198.09
14596.740670	2259.13
14597.002034	2295.14
14597.263401	2221.07
14597.524770	2218.26
14597.786142	2231.03
14598.047516	2149.05
14598.308892	2167.95
14598.570271	2221.84
14598.831652	2207.03
14599.093036	2293.1
14599.354421	2272.16
14599.615809	2233.08
14599.877200	2224.14
14600.138592	2271.13
14600.399988	2212.13
14600.661385	2177.14
14600.922785	2210.09
14601.184187	2245.08
14601.445591	2170.25
14601.706998	2206.26
14601.968408	2203.19
14602.229819	2213.16
14602.491233	2165.14
14602.752649	2186.08
14603.014068	2211.11
14603.275489	2253
14603.536912	2192.21
14603.798338	2255.04
14604.059765	2243.04
14604.321196	2233.08
14604.582628	2275.99
14604.844063	2238.19
14605.105501	2185.06
14605.366940	2189.15
14605.628383	2251.21
14605.889827	2206.26
14606.151274	2178.16
14606.412723	2226.18
14606.674174	2274.2
14606.935628	2186.08
14607.197084	2254.02
14607.458542	2265
14607.720003	2224.14
14607.981466	2239.21
14608.242932	2331.16
14608.504400	2287.22
14608.765870	2375.09
14609.027343	2329.11
14609.288817	2294.12
14609.550295	2194.26
14609.811774	2275.22
14610.073256	2320.17
14610.334740	2131.17
14610.596227	2189.15
14610.857716	2196.04
14611.119207	2241
14611.380701	2181.23
14611.642197	2251.21
14611.903695	2208.05
14612.165196	2223.12
14612.426699	2237.16
14612.688205	2275.22
14612.949712	2211.11
14613.211222	2182.25
14613.472735	2243.04
14613.734250	2188.13
14613.995767	2248.15
14614.257286	2235.12
14614.518808	2181.23
14614.780332	2179.19
14615.041859	2214.18
14615.303387	2246.1
14615.564919	2220.05
14615.826452	2192.21
14616.087988	2252.23
14616.349526	2211.11
14616.611067	2178.17
14616.872610	2218.26
14617.134155	2197.07
14617.395703	2194.26
14617.657253	2251.21
14617.918805	2292.08
14618.180360	2223.12
14618.441917	2269.09
14618.703476	2298.21
14618.965038	2233.08
14619.226602	2225.16
14619.488168	2207.28
14619.749737	2192.21
14620.011308	2193.23
14620.272882	2279.05
14620.534457	2237.17
14620.796036	2203.2
14621.057616	2235.12
14621.319199	2248.15
14621.580784	2191.19
14621.842371	2186.08
14622.103961	2243.04
14622.365554	2256.07
14622.627148	2139.09
14622.888745	2186.08
14623.150344	2227.2
14623.411946	2241.25
14623.673550	2208.05
14623.935156	2290.04
14624.196765	2239.21
14624.458376	2231.04
14624.719989	2242.02
14624.981605	2195.28
14625.243223	2187.11
14625.504843	2273.18
14625.766466	2303.06
14626.028091	2243.04
14626.289718	2265
14626.551348	2230.27
14626.812980	2245.08
14627.074615	2251.98
14627.336251	2247.13
14627.597891	2230.27
14627.859532	2204.22
14628.121176	2234.1
14628.382822	2221.07
14628.644471	2152.11
14628.906121	2322.22
14629.167775	2298.21
14629.429430	2241.25
14629.691088	2225.16
14629.952748	2272.16
14630.214411	2247.13
14630.476076	2221.07
14630.737743	2278.03
14630.999413	2214.18
14631.261085	2196.04
14631.522759	2219.03
14631.784436	2239.98
14632.046115	2193.24
14632.307796	2251.21
14632.569480	2275.22
14632.831166	2165.14
14633.092854	2197.07
14633.354545	2221.07
14633.616238	2245.08
14633.877934	2227.2
14634.139632	2184.04
14634.401332	2242.02
14634.663034	2202.17
14634.924739	2214.18
14635.186446	2166.16
14635.448156	2217.24
14635.709868	2180.21
14635.971582	2245.08
14636.233299	2250.19
14636.495017	2167.18
14636.756739	2219.29
14637.018462	2208.05
14637.280188	2204.22
14637.541917	2160.29
14637.803647	2178.17
14638.065380	2231.04
14638.327116	2139.09
14638.588853	2149.05
14638.850593	2166.16
14639.112336	2216.22
14639.374080	2195.28
14639.635827	2223.12
14639.897577	2206.26
14640.159329	2217.24
14640.421083	2204.22
14640.682839	2211.11
14640.944598	2171.27
14641.206359	2264.24
14641.468123	2225.16
14641.729889	2187.11
14641.991657	2247.13
14642.253427	2229.25
14642.515200	2174.08
14642.776975	2163.1
14643.038753	2209.07
14643.300533	2196.04
14643.562315	2177.14
14643.824100	2238.19
14644.085887	2206.26
14644.347676	2162.08
14644.609468	2190.17
14644.871262	2261.17
14645.133058	2179.19
14645.394857	2169.23
14645.656658	2266.28
14645.918461	2240.23
14646.180267	2203.2
14646.442075	2182.25
14646.703886	2272.16
14646.965698	2216.22
14647.227513	2205.24
14647.489331	2263.22
14647.751151	2203.2
14648.012973	2209.07
14648.274797	2246.11
14648.536624	2222.1
14648.798453	2153.14
14649.060285	2225.16
14649.322119	2291.06
14649.583955	2248.15
14649.845794	2225.16
14650.107635	2257.09
14650.369478	2232.06
14650.631324	2280.07
14650.893172	2267.05
14651.155022	2220.05
14651.416875	2154.16
14651.678730	2283.14
14651.940587	2312.26
14652.202447	2273.18
14652.464309	2286.2
14652.726173	2223.12
14652.988040	2256.07
14653.249909	2223.12
14653.511780	2287.99
14653.773654	2262.2
14654.035530	2231.04
14654.297409	2270.11
14654.559290	2256.07
14654.821173	2186.08
14655.083058	2273.18
14655.344946	2278.29
14655.606836	2249.17
14655.868729	2220.05
14656.130624	2254.02
14656.392521	2203.2
14656.654421	2179.19
14656.916323	2186.08
14657.178227	2242.02
14657.440134	2205.24
14657.702042	2162.08
14657.963954	2227.97
14658.225867	2194.26
14658.487784	2228.23
14658.749702	2207.28
14659.011623	2198.09
14659.273546	2216.99
14659.535471	2273.94
14659.797399	2227.2
14660.059329	2168.21
14660.321261	2221.07
14660.583196	2231.04
14660.845133	2200.13
14661.107073	2177.14
14661.369015	2220.05
14661.630959	2231.04
14661.892905	2172.04
14662.154854	2235.12
14662.416805	2251.21
14662.678759	2225.16
14662.940715	2221.07
14663.202673	2274.2
14663.464634	2226.18
14663.726597	2210.09
14663.988562	2281.1
14664.250530	2181.23
14664.512500	2227.2
14664.774472	2231.04
14665.036447	2263.98
14665.298424	2222.1
14665.560403	2208.05
14665.822385	2260.15
14666.084369	2204.22
14666.346355	2199.11
14666.608344	2225.16
14666.870335	2249.17
14667.132329	2204.22
14667.394324	2206.26
14667.656323	2213.16
14667.918323	2182.25
14668.180326	2240.23
14668.442331	2243.04
14668.704339	2220.05
14668.966349	2168.2
14669.228361	2259.13
14669.490375	2143.17
14669.752392	2170.25
14670.014412	2218.27
14670.276433	2220.05
14670.538457	2202.17
14670.800483	2205.24
14671.062512	2224.14
14671.324543	2190.17
14671.586576	2226.18
14671.848612	2198.09
14672.110650	2213.16
14672.372691	2139.09
14672.634733	2237.17
14672.896778	2288.25
14673.158826	2220.05
14673.420876	2215.2
14673.682928	2239.21
14673.944982	2220.05
14674.207039	2213.16
14674.469098	2263.22
14674.731160	2219.29
14674.993223	2231.04
14675.255290	2239.97
14675.517358	2189.15
14675.779429	2188.13
14676.041502	2236.14
14676.303578	2281.1
14676.565656	2192.21
14676.827736	2169.23
14677.089819	2277.26
14677.351904	2240.23
14677.613991	2246.1
14677.876081	2317.11
14678.138173	2302.04
14678.400267	2180.21
14678.662364	2275.22
14678.924463	2254.28
14679.186564	2265.26
14679.448668	2189.15
14679.710774	2278.03
14679.972882	2253.26
14680.234993	2209.07
14680.497106	2224.14
14680.759222	2243.04
14681.021340	2169.23
14681.283460	2180.21
14681.545582	2163.1
14681.807707	2208.05
14682.069834	2185.06
14682.331964	2297.19
14682.594096	2268.07
14682.856230	2160.29
14683.118367	2229.25
14683.380506	2210.09
14683.642647	2208.05
14683.904791	2204.22
14684.166936	2204.22
14684.429085	2212.14
14684.691235	2204.22
14684.953389	2265.26
14685.215544	2172.04
14685.477702	2185.06
14685.739862	2204.98
14686.002024	2262.96
14686.264189	2215.2
14686.526356	2216.22
14686.788525	2251.21
14687.050697	2200.13
14687.312871	2187.11
14687.575048	2235.12
14687.837227	2242.02
14688.099408	2220.05
14688.361591	2222.1
14688.623777	2214.18
14688.885965	2203.2
14689.148156	2204.22
14689.410349	2294.12
14689.672544	2173.06
14689.934742	2196.05
14690.196942	2181.23
14690.459144	2178.17
14690.721349	2211.11
14690.983556	2244.06
14691.245765	2241.25
14691.507977	2204.22
14691.770191	2249.17
14692.032407	2245.08
14692.294626	2213.16
14692.556847	2215.2
14692.819070	2200.13
14693.081296	2245.08
14693.343524	2250.96
14693.605754	2262.96
14693.867987	2241.25
14694.130222	2185.06
14694.392460	2201.15
14694.654700	2231.04
14694.916942	2193.24
14695.179186	2176.12
14695.441433	2221.08
14695.703683	2201.15
14695.965934	2196.05
14696.228188	2239.98
14696.490444	2209.07
14696.752703	2241
14697.014964	2230.27
14697.277227	2172.04
14697.539493	2248.92
14697.801761	2181.23
14698.064031	2224.14
14698.326304	2174.08
14698.588579	2198.09
14698.850856	2190.17
14699.113136	2231.04
14699.375418	2181.23
14699.637703	2189.15
14699.899989	2202.17
14700.162278	2176.12
14700.424570	2189.15
14700.686864	2196.04
14700.949160	2163.1
14701.211458	2178.17
14701.473759	2202.17
14701.736062	2220.05
14701.998368	2207.28
14702.260676	2179.19
14702.522986	2242.27
14702.785299	2180.21
14703.047614	2192.21
14703.309931	2259.13
14703.572250	2233.08
14703.834572	2191.19
14704.096897	2305.1
14704.359223	2298.21
14704.621552	2193.24
14704.883884	2262.2
14705.146217	2247.13
14705.408553	2201.15
14705.670892	2193.24
14705.933233	2237.17
14706.195576	2221.07
14706.457921	2261.17
14706.720269	2264.24
14706.982619	2251.21
14707.244971	2233.08
14707.507326	2284.16
14707.769683	2277.27
14708.032043	2254.28
14708.294405	2189.15
14708.556769	2259.13
14708.819136	2197.07
14709.081504	2237.17
14709.343876	2282.12
14709.606249	2206.26
14709.868625	2152.11
14710.131004	2238.19
14710.393384	2248.15
14710.655767	2167.18
14710.918152	2211.11
14711.180540	2244.06
14711.442930	2220.05
14711.705322	2237.17
14711.967717	2245.08
14712.230114	2223.12
14712.492514	2181.23
14712.754915	2178.17
14713.017319	2248.15
14713.279726	2216.22
14713.542135	2203.2
14713.804546	2214.18
14714.066959	2230.27
14714.329375	2170.25
14714.591793	2258.11
14714.854214	2236.14
14715.116637	2237.17
14715.379062	2214.18
14715.641489	2295.14
14715.903919	2249.17
14716.166352	2209.07
14716.428786	2328.09
14716.691223	2257.09
14716.953662	2254.28
14717.216104	2234.1
14717.478548	2253
14717.740994	2138.07
14718.003443	2164.12
14718.265894	2258.11
14718.528347	2201.15
14718.790803	2230.27
14719.053261	2228.23
14719.315722	2178.17
14719.578184	2121.21
14719.840650	2297.19
14720.103117	2243.04
14720.365587	2203.2
14720.628059	2142.15
14720.890533	2219.03
14721.153010	2141.13
14721.415489	2248.15
14721.677971	2254.02
14721.940455	2232.06
14722.202941	2255.05
14722.465430	2305.11
14722.727921	2290.04
14722.990414	2233.08
14723.252909	2181.23
14723.515407	2240.23
14723.777908	2177.15
14724.040410	2220.05
14724.302915	2268.07
14724.565423	2219.29
14724.827932	2216.22
14725.090444	2182.25
14725.352959	2218.27
14725.615475	2186.08
14725.877995	2247.13
14726.140516	2233.08
14726.403040	2216.22
14726.665566	2210.09
14726.928094	2196.05
14727.190625	2193.24
14727.453158	2198.09
14727.715694	2271.14
14727.978232	2283.14
14728.240772	2223.12
14728.503314	2241
14728.765859	2245.08
14729.028406	2254.02
14729.290956	2256.07
14729.553508	2217.24
14729.816062	2210.09
14730.078619	2182.25
14730.341178	2251.21
14730.603739	2243.04
14730.866303	2267.05
14731.128869	2176.12
14731.391437	2283.14
14731.654008	2220.05
14731.916581	2204.22
14732.179156	2174.08
14732.441734	2199.11
14732.704314	2244.06
14732.966897	2257.09
14733.229481	2243.04
14733.492068	2220.05
14733.754658	2226.95
14734.017250	2281.86
14734.279844	2201.15
14734.542440	2198.09
14734.805039	2195.28
14735.067640	2182.25
14735.330244	2204.22
14735.592850	2256.07
14735.855458	2257.09
14736.118069	2156.2
14736.380682	2234.1
14736.643297	2254.02
14736.905915	2201.15
14737.168535	2161.05
14737.431157	2248.15
14737.693781	2209.07
14737.956409	2198.09
14738.219038	2280.07
14738.481670	2260.15
14738.744304	2217.24
14739.006940	2224.14
14739.269579	2206.26
14739.532220	2173.06
14739.794863	2224.14
14740.057509	2215.2
14740.320157	2189.15
14740.582808	2227.2
14740.845461	2259.13
14741.108116	2237.17
14741.370773	2236.14
14741.633433	2227.21
14741.896095	2268.07
14742.158760	2195.28
14742.421427	2238.19
14742.684096	2250.19
14742.946768	2228.23
14743.209442	2234.1
14743.472118	2232.06
14743.734796	2186.08
14743.997477	2145.22
14744.260161	2181.23
14744.522846	2220.05
14744.785534	2155.18
14745.048225	2176.12
14745.310918	2200.13
14745.573613	2192.21
14745.836310	2214.18
14746.099010	2283.14
14746.361712	2272.16
14746.624416	2201.15
14746.887123	2188.13
14747.149832	2228.23
14747.412544	2205.24
14747.675258	2190.17
14747.937974	2347.25
14748.200692	2237.17
14748.463413	2208.05
14748.726136	2235.12
14748.988862	2272.16
14749.251590	2214.18
14749.514320	2237.17
14749.777053	2247.13
14750.039788	2228.23
14750.302525	2177.14
14750.565265	2200.13
14750.828007	2222.1
14751.090751	2228.99
14751.353498	2317.11
14751.616247	2294.12
14751.878998	2206.26
14752.141752	2186.08
14752.404508	2181.23
14752.667266	2191.19
14752.930027	2152.11
14753.192790	2255.04
14753.455556	2219.29
14753.718323	2221.07
14753.981094	2283.14
14754.243866	2258.11
14754.506641	2212.14
14754.769418	2275.22
14755.032198	2235.12
14755.294980	2207.28
14755.557764	2295.14
14755.820550	2262.2
14756.083339	2189.15
14756.346131	2178.17
14756.608924	2248.15
14756.871720	2273.18
14757.134519	2235.12
14757.397319	2251.21
14757.660122	2230.27
14757.922928	2170.25
14758.185735	2250.19
14758.448545	2183.27
14758.711358	2189.15
14758.974172	2233.08
14759.236989	2241
14759.499809	2242.02
14759.762631	2189.15
14760.025455	2236.14
14760.288281	2244.06
14760.551110	2191.19
14760.813941	2236.14
14761.076775	2294.12
14761.339611	2242.27
14761.602449	2196.05
14761.865289	2249.94
14762.128132	2251.98
14762.390977	2219.29
14762.653825	2244.06
14762.916675	2253
14763.179527	2208.05
14763.442382	2204.22
14763.705239	2222.1
14763.968098	2198.09
14764.230960	2173.06
14764.493824	2247.13
14764.756690	2197.07
14765.019559	2184.04
14765.282430	2228.99
14765.545303	2184.04
14765.808179	2257.09
14766.071057	2187.11
14766.333938	2152.11
14766.596821	2201.15
14766.859706	2241.25
14767.122593	2217.24
14767.385483	2199.11
14767.648375	2192.21
14767.911270	2240.23
14768.174167	2194.26
14768.437066	2200.13
14768.699967	2141.13
14768.962871	2187.11
14769.225777	2175.1
14769.488686	2189.15
14769.751597	2224.14
14770.014510	2215.2
14770.277426	2146.24
14770.540344	2223.12
14770.803264	2234.1
14771.066187	2236.15
14771.329112	2255.05
14771.592039	2246.11
14771.854969	2178.17
14772.117901	2224.14
14772.380835	2254.02
14772.643772	2260.92
14772.906711	2163.1
14773.169653	2213.16
14773.432597	2237.17
14773.695543	2225.16
14773.958491	2227.21
14774.221442	2218.27
14774.484395	2201.15
14774.747351	2170.25
14775.010309	2242.28
14775.273269	2275.22
14775.536231	2231.04
14775.799196	2219.29
14776.062164	2257.09
14776.325133	2167.19
14776.588105	2143.18
14776.851080	2244.06
14777.114056	2170.25
14777.377035	2203.2
14777.640016	2226.18
14777.903000	2268.07
14778.165986	2261.18
14778.428975	2295.15
14778.691965	2229.25
14778.954958	2190.17
14779.217954	2171.27
14779.480952	2267.05
14779.743952	2192.22
14780.006954	2162.08
14780.269959	2272.16
14780.532966	2253.26
14780.795976	2184.04
14781.058987	2273.95
14781.322002	2216.22
14781.585018	2220.05
14781.848037	2198.09
14782.111058	2260.15
14782.374082	2220.05
14782.637108	2207.28
14782.900136	2221.08
14783.163167	2258.11
14783.426200	2176.12
14783.689235	2196.05
14783.952273	2177.15
14784.215313	2130.15
14784.478355	2211.12
14784.741400	2196.05
14785.004447	2153.14
14785.267496	2171.02
14785.530548	2208.05
14785.793602	2236.15
14786.056658	2205.24
14786.319717	2209.07
14786.582778	2250.96
14786.845842	2207.28
14787.108908	2156.2
14787.371976	2233.08
14787.635046	2215.2
14787.898119	2212.14
14788.161194	2235.12
14788.424272	2206.26
14788.687352	2118.15
14788.950434	2242.02
14789.213519	2237.17
14789.476606	2179.19
14789.739695	2219.29
14790.002787	2258.11
14790.265880	2187.11
14790.528977	2208.05
14790.792075	2261.18
14791.055177	2210.09
14791.318280	2167.19
14791.581386	2189.15
14791.844494	2234.1
14792.107604	2189.15
14792.370717	2232.06
14792.633832	2211.12
14792.896949	2212.14
14793.160069	2211.12
14793.423191	2257.09
14793.686316	2236.15
14793.949443	2240.23
14794.212572	2276.24
14794.475703	2199.11
14794.738837	2189.15
14795.001973	2149.05
14795.265112	2216.99
14795.528253	2185.06
14795.791396	2228.99
14796.054542	2267.05
14796.317690	2321.96
14796.580840	2218.27
14796.843993	2221.08
14797.107148	2244.06
14797.370305	2220.05
14797.633465	2172.04
14797.896627	2255.05
14798.159791	2236.15
14798.422958	2213.16
14798.686127	2257.09
14798.949298	2250.19
14799.212472	2161.05
14799.475648	2188.13
14799.738827	2218.01
14800.002007	2171.27
14800.265190	2155.18
14800.528376	2214.18
14800.791564	2204.22
14801.054754	2187.11
14801.317947	2208.05
14801.581141	2175.1
14801.844339	2204.98
14802.107538	2179.19
14802.370740	2228.23
14802.633944	2232.06
14802.897151	2139.09
14803.160360	2195.02
14803.423571	2194.26
14803.686785	2189.15
14803.950001	2227.21
14804.213219	2206.26
14804.476440	2233.08
14804.739663	2201.15
14805.002888	2238.19
14805.266116	2224.14
14805.529346	2269.09
14805.792579	2221.08
14806.055813	2266.03
14806.319051	2201.15
14806.582290	2258.11
14806.845532	2242.27
14807.108776	2200.13
14807.372022	2212.14
14807.635271	2211.11
14807.898522	2211.11
14808.161776	2206.26
14808.425032	2222.1
14808.688290	2209.07
14808.951551	2216.99
14809.214814	2249.94
14809.478079	2225.16
14809.741347	2208.05
14810.004617	2286.97
14810.267889	2316.85
14810.531164	2280.07
14810.794441	2267.05
14811.057720	2265.26
14811.321002	2297.19
14811.584286	2191.19
14811.847572	2235.12
14812.110861	2268.07
14812.374152	2162.08
14812.637445	2195.02
14812.900741	2227.97
14813.164039	2212.14
14813.427340	2191.19
14813.690643	2233.08
14813.953948	2197.07
14814.217255	2174.08
14814.480565	2242.02
14814.743877	2201.15
14815.007192	2231.04
14815.270509	2302.04
14815.533828	2252.23
14815.797150	2212.14
14816.060474	2193.23
14816.323800	2257.09
14816.587128	2181.23
14816.850459	2200.13
14817.113793	2226.18
14817.377128	2224.14
14817.640466	2230.01
14817.903807	2229.25
14818.167150	2280.07
14818.430495	2233.08
14818.693842	2274.97
14818.957192	2304.85
14819.220544	2269.09
14819.483898	2161.05
14819.747255	2268.07
14820.010614	2236.14
14820.273976	2184.04
14820.537340	2224.14
14820.800706	2178.17
14821.064074	2174.08
14821.327445	2195.02
14821.590818	2194.26
14821.854194	2155.18
14822.117572	2195.28
14822.380952	2235.12
14822.644335	2232.06
14822.907720	2201.15
14823.171107	2205.24
14823.434497	2255.04
14823.697889	2225.16
14823.961283	2163.1
14824.224680	2129.13
14824.488079	2162.08
14824.751480	2204.98
14825.014884	2263.98
14825.278290	2196.04
14825.541698	2171.27
14825.805109	2197.07
14826.068522	2233.08
14826.331938	2248.15
14826.595355	2232.06
14826.858776	2267.05
14827.122198	2146.24
14827.385623	2206.26
14827.649050	2286.2
14827.912480	2220.05
14828.175912	2200.13
14828.439346	2215.2
14828.702782	2302.04
14828.966221	2232.06
14829.229663	2303.06
14829.493106	2230.27
14829.756552	2187.11
14830.020000	2116.1
14830.283451	2198.09
14830.546904	2253
14830.810360	2233.08
14831.073817	2214.18
14831.337277	2253.26
14831.600740	2178.17
14831.864204	2160.29
14832.127671	2232.06
14832.391141	2241
14832.654613	2235.12
14832.918087	2234.1
14833.181563	2281.1
14833.445042	2171.27
14833.708523	2213.16
14833.972007	2199.11
14834.235493	2193.23
14834.498981	2182.25
14834.762471	2202.17
14835.025964	2199.11
14835.289460	2216.22
14835.552957	2224.14
14835.816457	2209.07
14836.079959	2174.08
14836.343464	2189.15
14836.606971	2223.12
14836.870480	2226.18
14837.133992	2168.2
14837.397506	2226.18
14837.661022	2164.12
14837.924541	2195.02
14838.188062	2235.12
14838.451585	2202.17
14838.715111	2165.14
14838.978639	2205.24
14839.242170	2228.23
14839.505703	2172.04
14839.769238	2190.94
14840.032775	2279.05
14840.296315	2227.2
14840.559857	2213.16
14840.823402	2282.12
14841.086949	2241.25
14841.350498	2170.25
14841.614049	2236.14
14841.877603	2222.1
14842.141160	2174.08
14842.404718	2174.08
14842.668279	2203.2
14842.931842	2223.12
14843.195408	2193.23
14843.458976	2230.27
14843.722546	2232.06
14843.986119	2173.06
14844.249694	2216.99
14844.513271	2222.86
14844.776851	2265
14845.040433	2209.07
14845.304018	2254.02
14845.567604	2193.23
14845.831194	2211.11
14846.094785	2227.2
14846.358379	2225.16
14846.621975	2209.07
14846.885573	2226.18
14847.149174	2251.21
14847.412777	2195.28
14847.676383	2175.1
14847.939991	2190.17
14848.203601	2210.09
14848.467214	2167.18
14848.730829	2221.07
14848.994446	2297.95
14849.258065	2202.17
14849.521687	2260.15
14849.785312	2216.22
14850.048938	2165.14
14850.312567	2182.25
14850.576199	2190.17
14850.839832	2142.15
14851.103468	2193.23
14851.367107	2220.05
14851.630748	2162.07
14851.894391	2173.06
14852.158036	2267.05
14852.421684	2271.13
14852.685334	2238.19
14852.948986	2221.07
14853.212641	2282.12
14853.476298	2217.24
14853.739958	2188.13
14854.003620	2253
14854.267284	2267.05
14854.530951	2202.17
14854.794619	2159.27
14855.058291	2276.24
14855.321964	2203.2
14855.585640	2172.04
14855.849318	2190.94
14856.112999	2199.88
14856.376682	2183.02
14856.640367	2189.91
14856.904055	2194
14857.167745	2200.9
14857.431437	2225.93
14857.695132	2222.1
14857.958829	2211.11
14858.222529	2198.09
14858.486230	2266.03
14858.749934	2231.04
14859.013641	2163.1
14859.277350	2227.2
14859.541061	2231.04
14859.804774	2181.23
14860.068490	2213.16
14860.332208	2195.28
14860.595929	2142.15
14860.859652	2196.04
14861.123377	2226.95
14861.387104	2214.18
14861.650834	2203.2
14861.914567	2232.06
14862.178301	2269.09
14862.442038	2205.24
14862.705777	2206.26
14862.969519	2226.18
14863.233263	2177.14
14863.497009	2159.27
14863.760758	2261.17
14864.024509	2254.28
14864.288262	2270.11
14864.552018	2272.16
14864.815776	2205.24
14865.079537	2201.15
14865.343299	2241.25
14865.607065	2283.14
14865.870832	2257.09
14866.134602	2219.29
14866.398374	2248.15
14866.662148	2235.12
14866.925925	2180.21
14867.189704	2246.1
14867.453486	2189.15
14867.717270	2176.12
14867.981056	2205.24
14868.244845	2258.11
14868.508636	2226.18
14868.772429	2213.16
14869.036224	2224.14
14869.300022	2217.24
14869.563823	2204.22
14869.827625	2262.2
14870.091430	2192.21
14870.355238	2174.08
14870.619047	2262.2
14870.882859	2207.28
14871.146674	2228.23
14871.410491	2270.11
14871.674310	2246.1
14871.938131	2223.12
14872.201955	2161.05
14872.465781	2268.07
14872.729609	2247.13
14872.993440	2160.29
14873.257273	2212.14
14873.521109	2299.23
14873.784947	2222.1
14874.048787	2230.01
14874.312629	2176.12
14874.576474	2207.03
14874.840322	2155.18
14875.104171	2201.15
14875.368023	2255.04
14875.631877	2250.19
14875.895734	2230.27
14876.159593	2277.27
14876.423454	2173.06
14876.687318	2175.1
14876.951184	2234.1
14877.215052	2190.17
14877.478923	2150.07
14877.742796	2224.14
14878.006671	2222.1
14878.270549	2213.16
14878.534429	2210.09
14878.798312	2274.2
14879.062197	2244.06
14879.326084	2192.21
14879.589973	2236.14
14879.853865	2215.2
14880.117759	2222.1
14880.381656	2215.2
14880.645555	2215.2
14880.909456	2198.09
14881.173359	2162.08
14881.437265	2238.19
14881.701173	2229.25
14881.965084	2233.08
14882.228997	2222.1
14882.492912	2212.14
14882.756830	2142.15
14883.020750	2206.26
14883.284672	2228.23
14883.548597	2239.21
14883.812524	2191.19
14884.076453	2219.29
14884.340385	2204.22
14884.604319	2195.28
14884.868255	2232.06
14885.132194	2175.1
14885.396135	2166.16
14885.660079	2236.14
14885.924025	2244.06
14886.187973	2214.18
14886.451923	2227.2
14886.715876	2225.16
14886.979831	2237.17
14887.243789	2190.17
14887.507749	2190.17
14887.771711	2224.14
14888.035675	2194.26
14888.299642	2248.15
14888.563612	2221.07
14888.827583	2137.05
14889.091557	2192.98
14889.355533	2247.89
14889.619512	2166.16
14889.883493	2205.24
14890.147476	2230.27
14890.411462	2173.06
14890.675450	2218.01
14890.939441	2234.1
14891.203433	2286.2
14891.467428	2220.05
14891.731426	2234.1
14891.995426	2224.14
14892.259428	2161.05
14892.523432	2254.02
14892.787439	2243.04
14893.051448	2168.21
14893.315460	2152.11
14893.579473	2224.14
14893.843490	2304.08
14894.107508	2252.23
14894.371529	2261.17
14894.635552	2329.11
14894.899578	2245.08
14895.163606	2259.13
14895.427636	2294.12
14895.691669	2255.04
14895.955704	2300
14896.219741	2223.12
14896.483781	2244.06
14896.747823	2187.11
14897.011867	2152.11
14897.275914	2201.15
14897.539963	2210.09
14897.804014	2200.13
14898.068068	2251.21
14898.332124	2159.27
14898.596182	2184.04
14898.860243	2259.13
14899.124306	2285.18
14899.388372	2232.06
14899.652440	2249.17
14899.916510	2251.21
14900.180582	2223.12
14900.444657	2240.23
14900.708734	2220.05
14900.972814	2270.11
14901.236896	2247.13
14901.500980	2319.15
14901.765067	2270.11
14902.029156	2285.18
14902.293247	2229.25
14902.557341	2272.16
14902.821437	2261.17
14903.085535	2281.1
14903.349636	2267.05
14903.613739	2242.27
14903.877844	2230.27
14904.141952	2273.18
14904.406062	2277.26
14904.670174	2200.13
14904.934289	2231.04
14905.198406	2274.97
14905.462525	2217.24
14905.726647	2230.27
14905.990771	2235.12
14906.254898	2170.25
14906.519027	2236.14
14906.783158	2262.2
14907.047291	2215.2
14907.311427	2178.17
14907.575565	2205.24
14907.839706	2190.17
14908.103849	2180.21
14908.367994	2204.22
14908.632142	2224.14
14908.896292	2228.23
14909.160444	2231.04
14909.424599	2231.04
14909.688756	2212.14
14909.952915	2181.23
14910.217077	2199.11
14910.481241	2228.99
14910.745407	2184.04
14911.009576	2180.21
14911.273747	2205.24
14911.537920	2198.09
14911.802096	2212.14
14912.066274	2209.07
14912.330455	2196.04
14912.594638	2223.12
14912.858823	2251.21
14913.123010	2275.22
14913.387200	2254.28
14913.651392	2225.16
14913.915587	2224.14
14914.179784	2224.14
14914.443983	2195.28
14914.708185	2233.08
14914.972388	2235.12
14915.236595	2188.13
14915.500803	2170.25
14915.765014	2201.15
14916.029228	2233.08
14916.293443	2154.16
14916.557661	2156.2
14916.821882	2227.2
14917.086104	2177.14
14917.350329	2254.02
14917.614557	2261.94
14917.878787	2230.27
14918.143019	2167.18
14918.407253	2189.15
14918.671490	2190.17
14918.935729	2215.2
14919.199970	2244.06
14919.464214	2157.22
14919.728460	2195.28
14919.992709	2238.19
14920.256960	2236.14
14920.521213	2179.19
14920.785469	2209.07
14921.049726	2301.02
14921.313987	2231.04
14921.578249	2203.2
14921.842514	2218.27
14922.106782	2200.13
14922.371051	2188.13
14922.635323	2209.07
14922.899597	2206.26
14923.163874	2158.24
14923.428153	2213.16
14923.692435	2253.26
14923.956718	2201.15
14924.221004	2177.14
14924.485293	2186.08
14924.749583	2250.96
14925.013877	2204.22
14925.278172	2243.04
14925.542470	2278.03
14925.806770	2245.08
14926.071072	2233.08
14926.335377	2277.01
14926.599684	2208.05
14926.863994	2221.07
14927.128306	2214.18
14927.392620	2210.09
14927.656937	2192.21
14927.921256	2242.27
14928.185577	2193.24
14928.449900	2211.11
14928.714226	2185.06
14928.978555	2204.98
14929.242885	2188.13
14929.507218	2244.06
14929.771554	2208.05
14930.035891	2182.25
14930.300231	2203.2
14930.564574	2247.13
14930.828919	2267.05
14931.093266	2217.24
14931.357615	2235.12
14931.621967	2255.04
14931.886321	2184.04
14932.150677	2204.98
14932.415036	2225.93
14932.679397	2233.85
14932.943761	2201.15
14933.208127	2240.23
14933.472495	2232.06
14933.736865	2214.18
14934.001238	2177.14
14934.265614	2291.06
14934.529991	2231.04
14934.794371	2228.23
14935.058753	2224.14
14935.323138	2285.18
14935.587525	2343.16
14935.851914	2372.28
14936.116306	2327.07
14936.380700	2188.13
14936.645096	2276.24
14936.909495	2247.13
14937.173896	2272.16
14937.438299	2246.1
14937.702705	2213.16
14937.967113	2204.22
14938.231524	2170.25
14938.495936	2231.04
14938.760352	2308.94
14939.024769	2222.1
14939.289189	2266.03
14939.553611	2240.23
14939.818036	2181.23
14940.082462	2223.12
14940.346892	2251.21
14940.611323	2236.14
14940.875757	2213.16
14941.140193	2240.23
14941.404632	2232.06
14941.669073	2206.26
14941.933516	2202.17
14942.197962	2253.26
14942.462410	2172.04
14942.726860	2319.15
14942.991313	2218.27
14943.255768	2231.04
14943.520225	2186.08
14943.784685	2275.99
14944.049147	2215.2
14944.313611	2171.27
14944.578078	2205.24
14944.842547	2259.13
14945.107019	2205.24
14945.371492	2224.14
14945.635969	2218.27
14945.900447	2193.24
14946.164928	2191.19
14946.429411	2267.05
14946.693897	2230.27
14946.958384	2169.23
14947.222875	2208.05
14947.487367	2211.11
14947.751862	2158.24
14948.016359	2173.06
14948.280859	2266.03
14948.545361	2209.07
14948.809865	2169.23
14949.074372	2335.24
14949.338881	2293.1
14949.603392	2236.14
14949.867906	2169.23
14950.132422	2207.28
14950.396940	2205.24
14950.661461	2177.14
14950.925984	2197.07
14951.190510	2214.95
14951.455037	2160.29
14951.719568	2186.08
14951.984100	2212.14
14952.248635	2222.1
14952.513172	2182.25
14952.777711	2246.1
14953.042253	2167.18
14953.306798	2171.27
14953.571344	2255.04
14953.835893	2232.06
14954.100444	2204.22
14954.364998	2231.04
14954.629554	2246.1
14954.894112	2207.28
14955.158673	2178.17
14955.423236	2198.09
14955.687801	2225.16
14955.952369	2215.2
14956.216939	2214.18
14956.481511	2176.12
14956.746086	2189.15
14957.010663	2204.22
14957.275242	2250.19
14957.539824	2198.09
14957.804408	2239.98
14958.068994	2245.08
14958.333583	2193.24
14958.598174	2212.14
14958.862768	2177.14
14959.127364	2213.16
14959.391962	2204.22
14959.656562	2269.09
14959.921165	2209.07
14960.185770	2204.22
14960.450378	2213.16
14960.714988	2198.09
14960.979600	2195.28
14961.244215	2235.12
14961.508832	2223.12
14961.773451	2207.28
14962.038072	2173.06
14962.302696	2222.1
14962.567323	2263.22
14962.831951	2233.08
14963.096582	2253
14963.361216	2249.17
14963.625852	2179.19
14963.890490	2196.04
14964.155130	2225.93
14964.419773	2200.13
14964.684418	2203.2
14964.949065	2230.27
14965.213715	2285.18
14965.478367	2263.22
14965.743022	2276.24
14966.007679	2250.19
14966.272338	2193.23
14966.536999	2125.04
14966.801663	2187.1
14967.066329	2248.15
14967.330998	2196.04
14967.595669	2309.96
14967.860342	2218.27
14968.125018	2175.1
14968.389696	2254.02
14968.654376	2256.07
14968.919059	2253.26
14969.183744	2279.05
14969.448431	2245.08
14969.713121	2158.24
14969.977813	2193.23
14970.242507	2251.21
14970.507204	2246.1
14970.771903	2217.24
14971.036604	2234.1
14971.301308	2271.13
14971.566014	2255.04
14971.830723	2286.97
14972.095434	2327.07
14972.360147	2277.26
14972.624862	2251.21
14972.889580	2262.2
14973.154300	2318.13
14973.419023	2301.27
14973.683748	2245.08
14973.948475	2253
14974.213205	2235.12
14974.477936	2226.18
14974.742671	2241.25
14975.007407	2297.19
14975.272146	2183.27
14975.536888	2276.24
14975.801631	2270.11
14976.066377	2198.09
14976.331126	2272.16
14976.595876	2241.25
14976.860629	2164.12
14977.125385	2196.04
14977.390143	2270.11
14977.654903	2224.14
14977.919665	2159.27
14978.184430	2254.28
14978.449197	2203.2
14978.713967	2171.27
14978.978738	2241.25
14979.243513	2266.28
14979.508289	2206.26
14979.773068	2293.1
14980.037849	2263.22
14980.302633	2153.14
14980.567419	2192.21
14980.832207	2293.1
14981.096997	2285.18
14981.361790	2184.04
14981.626586	2201.92
14981.891383	2231.8
14982.156183	2189.15
14982.420986	2229.25
14982.685790	2248.15
14982.950597	2246.1
14983.215407	2160.29
14983.480218	2225.16
14983.745033	2217.24
14984.009849	2179.19
14984.274668	2233.08
14984.539489	2213.16
14984.804312	2205.24
14985.069138	2217.24
14985.333966	2192.21
14985.598797	2206.26
14985.863630	2226.18
14986.128465	2238.19
14986.393302	2180.21
14986.658142	2147.26
14986.922984	2195.28
14987.187829	2219.29
14987.452676	2183.27
14987.717525	2218.27
14987.982377	2245.08
14988.247231	2260.15
14988.512087	2200.13
14988.776946	2207.03
14989.041807	2202.17
14989.306670	2238.19
14989.571536	2303.06
14989.836404	2275.22
14990.101274	2259.13
14990.366147	2224.14
14990.631022	2209.07
14990.895899	2161.05
14991.160779	2175.1
14991.425661	2243.04
14991.690546	2226.18
14991.955433	2212.14
14992.220322	2216.22
14992.485213	2261.17
14992.750107	2266.28
14993.015003	2223.12
14993.279902	2218.27
14993.544803	2195.28
14993.809706	2215.2
14994.074612	2232.06
14994.339520	2298.97
14994.604430	2254.28
14994.869342	2268.07
14995.134257	2215.2
14995.399175	2174.08
14995.664094	2224.14
14995.929016	2283.14
14996.193941	2223.12
14996.458867	2176.12
14996.723797	2259.13
14996.988728	2183.27
14997.253662	2163.1
14997.518598	2224.14
14997.783536	2173.06
14998.048477	2192.98
14998.313420	2271.9
14998.578366	2245.08
14998.843313	2245.08
14999.108264	2212.14
14999.373216	2267.05
14999.638171	2273.94
14999.903128	2157.22
15000.168088	2230.27
15000.433050	2240.23
15000.698014	2207.28
15000.962981	2228.23
15001.227950	2207.28
15001.492921	2154.16
15001.757894	2166.16
15002.022870	2128.11
15002.287849	2216.99
15002.552829	2200.13
15002.817813	2278.03
15003.082798	2235.12
15003.347786	2213.16
15003.612776	2214.18
15003.877768	2229.25
15004.142763	2256.07
15004.407760	2278.03
15004.672759	2291.06
15004.937761	2298.98
15005.202765	2221.08
15005.467772	2216.22
15005.732781	2276.24
15005.997792	2211.11
15006.262805	2247.13
15006.527821	2204.22
15006.792840	2200.13
15007.057860	2177.14
15007.322883	2264.24
15007.587908	2240.23
15007.852936	2213.16
15008.117966	2210.09
15008.382998	2237.17
15008.648033	2232.06
15008.913070	2222.1
15009.178109	2244.06
15009.443151	2176.12
15009.708195	2131.17
15009.973241	2219.29
15010.238290	2226.18
15010.503341	2228.23
15010.768395	2232.06
15011.033450	2271.14
15011.298509	2210.09
15011.563569	2205.24
15011.828632	2241.25
15012.093697	2205.24
15012.358765	2235.12
15012.623834	2198.09
15012.888907	2223.12
15013.153981	2226.18
15013.419058	2223.12
15013.684137	2254.02
15013.949219	2208.05
15014.214303	2222.1
15014.479389	2239.97
15014.744478	2224.14
15015.009569	2169.23
15015.274662	2213.16
15015.539758	2236.14
15015.804856	2149.05
15016.069956	2203.96
15016.335059	2263.98
15016.600164	2269.86
15016.865271	2198.09
15017.130381	2223.12
15017.395493	2277.01
15017.660608	2291.06
15017.925724	2249.17
15018.190844	2210.09
15018.455965	2236.14
15018.721089	2236.14
15018.986215	2282.12
15019.251344	2195.28
15019.516474	2202.17
15019.781608	2250.19
15020.046743	2226.18
15020.311881	2269.09
15020.577021	2258.11
15020.842164	2221.07
15021.107309	2209.07
15021.372456	2297.19
15021.637606	2313.28
15021.902758	2257.09
15022.167912	2251.21
15022.433069	2302.04
15022.698228	2246.1
15022.963389	2248.15
15023.228553	2320.17
15023.493719	2310.21
15023.758888	2222.1
15024.024058	2227.97
15024.289232	2273.94
15024.554407	2162.07
15024.819585	2192.98
15025.084765	2249.94
15025.349947	2197.07
15025.615132	2224.14
15025.880319	2205.24
15026.145509	2220.05
15026.410701	2136.28
15026.675895	2231.04
15026.941092	2208.05
15027.206291	2148.28
15027.471492	2222.1
15027.736696	2181.23
15028.001902	2304.08
15028.267110	2252.23
15028.532321	2341.12
15028.797534	2261.17
15029.062749	2192.21
15029.327967	2243.04
15029.593187	2230.27
15029.858409	2215.2
15030.123634	2246.1
15030.388861	2160.29
15030.654090	2169.23
15030.919322	2248.15
15031.184556	2258.11
15031.449793	2199.11
15031.715032	2248.15
15031.980273	2237.16
15032.245516	2245.08
15032.510762	2224.14
15032.776010	2191.19
15033.041261	2219.29
15033.306514	2168.2
15033.571769	2231.03
15033.837027	2248.15
15034.102287	2238.19
15034.367549	2194.26
15034.632814	2273.18
15034.898080	2172.04
15035.163350	2155.18
15035.428622	2190.17
15035.693896	2234.1
15035.959172	2261.17
15036.224451	2196.04
15036.489732	2254.02
15036.755015	2287.99
15037.020301	2228.23
15037.285589	2249.17
15037.550879	2247.13
15037.816172	2253
15038.081467	2173.06
15038.346765	2241
15038.612065	2197.07
15038.877367	2166.16
15039.142671	2257.09
15039.407978	2229.25
15039.673288	2161.05
15039.938599	2195.02
15040.203913	2245.08
15040.469229	2253
15040.734548	2229.25
15040.999869	2195.28
15041.265192	2192.21
15041.530518	2177.14
15041.795846	2214.18
15042.061176	2228.23
15042.326509	2233.08
15042.591844	2237.17
15042.857181	2170.25
15043.122521	2195.28
15043.387863	2226.18
15043.653208	2211.11
15043.918554	2173.06
15044.183903	2170.25
15044.449255	2275.22
15044.714609	2244.06
15044.979965	2204.22
15045.245323	2216.22
15045.510684	2204.22
15045.776047	2232.06
15046.041413	2189.15
15046.306781	2175.1
15046.572151	2206.01
15046.837524	2222.1
15047.102899	2329.11
15047.368276	2256.07
15047.633656	2181.23
15047.899038	2268.07
15048.164422	2206.26
15048.429809	2183.27
15048.695198	2217.24
15048.960589	2206.26
15049.225983	2217.24
15049.491379	2188.13
15049.756777	2209.07
15050.022178	2191.19
15050.287581	2205.24
15050.552986	2265.26
15050.818394	2260.15
15051.083804	2207.28
15051.349217	2284.16
15051.614632	2244.06
15051.880049	2169.23
15052.145468	2228.23
15052.410890	2306.13
15052.676314	2308.17
15052.941741	2237.17
15053.207170	2235.12
15053.472601	2213.16
15053.738035	2245.08
15054.003471	2228.23
15054.268909	2170.25
15054.534350	2244.06
15054.799793	2257.09
15055.065238	2304.08
15055.330686	2246.11
15055.596136	2203.2
15055.861588	2230.27
15056.127043	2229.25
15056.392500	2254.28
15056.657959	2188.13
15056.923421	2242.02
15057.188885	2224.14
15057.454352	2173.06
15057.719821	2233.08
15057.985292	2301.02
15058.250765	2244.06
15058.516241	2204.22
15058.781719	2183.27
15059.047200	2200.13
15059.312683	2258.11
15059.578168	2243.04
15059.843655	2200.13
15060.109145	2189.15
15060.374638	2248.15
15060.640132	2226.18
15060.905629	2181.23
15061.171129	2175.1
15061.436630	2219.03
15061.702134	2158.24
15061.967641	2258.11
15062.233149	2238.19
15062.498660	2232.06
15062.764174	2179.19
15063.029689	2275.22
15063.295208	2240.23
15063.560728	2170.25
15063.826251	2222.1
15064.091776	2183.27
15064.357303	2195.28
15064.622833	2181.23
15064.888365	2252.24
15065.153900	2243.04
15065.419437	2222.1
15065.684976	2239.21
15065.950518	2269.09
15066.216061	2175.1
15066.481608	2220.05
15066.747156	2216.22
15067.012707	2233.08
15067.278261	2269.09
15067.543816	2243.04
15067.809374	2234.1
15068.074934	2191.19
15068.340497	2239.21
15068.606062	2211.11
15068.871630	2191.19
15069.137199	2190.17
15069.402771	2248.15
15069.668346	2219.29
15069.933923	2208.05
15070.199502	2222.1
15070.465083	2230.02
15070.730667	2235.89
15070.996253	2273.95
15071.261842	2254.28
15071.527432	2200.13
15071.793026	2240.23
15072.058621	2277.27
15072.324219	2210.09
15072.589819	2216.99
15072.855422	2282.89
15073.121027	2301.79
15073.386634	2225.16
15073.652244	2231.04
15073.917856	2236.91
15074.183470	2220.05
15074.449086	2246.11
15074.714705	2181.23
15074.980327	2209.07
15075.245951	2230.02
15075.511577	2235.12
15075.777205	2175.1
15076.042836	2218.01
15076.308469	2256.07
15076.574104	2235.12
15076.839742	2207.28
15077.105382	2277.27
15077.371025	2253.26
15077.636669	2210.09
15077.902317	2206.26
15078.167966	2236.15
15078.433618	2176.12
15078.699272	2207.03
15078.964929	2248.92
15079.230588	2201.15
15079.496249	2235.12
15079.761912	2259.13
15080.027578	2290.04
15080.293247	2180.21
15080.558917	2196.05
15080.824590	2211.12
15081.090266	2196.05
15081.355943	2197.07
15081.621623	2218.01
15081.887306	2238.96
15082.152990	2198.09
15082.418677	2172.04
15082.684367	2225.93
15082.950059	2164.12
15083.215753	2176.12
15083.481449	2179.19
15083.747148	2169.23
15084.012849	2178.17
15084.278552	2237.17
15084.544258	2201.15
15084.809966	2200.13
15085.075677	2176.12
15085.341390	2247.13
15085.607105	2170.25
15085.872823	2195.28
15086.138543	2225.16
15086.404265	2230.27
15086.669989	2177.15
15086.935716	2222.1
15087.201446	2207.28
15087.467177	2144.2
15087.732911	2176.12
15087.998648	2127.09
15088.264386	2156.2
15088.530127	2171.27
15088.795871	2220.05
15089.061616	2166.16
15089.327365	2236.15
15089.593115	2205.24
15089.858868	2217.24
15090.124623	2145.22
15090.390380	2173.06
15090.656140	2249.94
15090.921902	2227.21
15091.187667	2218.27
15091.453434	2217.24
15091.719203	2175.1
15091.984974	2171.27
15092.250748	2263.22
15092.516525	2236.15
15092.782303	2247.13
15093.048084	2218.27
15093.313867	2247.13
15093.579653	2194.26
15093.845441	2247.13
15094.111231	2250.19
15094.377024	2224.14
15094.642819	2189.15
15094.908616	2228.23
15095.174416	2214.18
15095.440218	2182.25
15095.706022	2251.21
15095.971829	2254.28
15096.237638	2178.17
15096.503450	2236.15
15096.769263	2255.05
15097.035080	2247.13
15097.300898	2168.21
15097.566719	2298.21
15097.832542	2254.28
15098.098368	2225.16
15098.364195	2186.08
15098.630026	2225.16
15098.895858	2145.22
15099.161693	2180.21
15099.427530	2179.19
15099.693370	2182.25
15099.959212	2182.25
15100.225056	2245.08
15100.490903	2265.01
15100.756752	2248.15
15101.022603	2310.21
15101.288457	2249.17
15101.554313	2167.18
15101.820171	2206.26
15102.086032	2235.12
15102.351895	2220.05
15102.617760	2159.27
15102.883628	2202.18
15103.149498	2217.25
15103.415371	2173.06
15103.681246	2172.04
15103.947123	2194
15104.213002	2167.18
15104.478884	2130.15
15104.744768	2221.08
15105.010655	2170.25
15105.276544	2219.29
15105.542435	2247.13
15105.808328	2244.06
15106.074224	2239.21
15106.340123	2220.05
15106.606023	2207.28
15106.871926	2160.29
15107.137832	2196.05
15107.403739	2237.93
15107.669649	2190.17
15107.935562	2158.25
15108.201476	2237.17
15108.467393	2198.09
15108.733313	2207.03
15108.999234	2215.97
15109.265158	2221.84
15109.531085	2195.02
15109.797014	2192.21
15110.062945	2258.11
15110.328878	2233.08
15110.594814	2227.21
15110.860752	2300.25
15111.126693	2217.24
15111.392636	2180.21
15111.658581	2229.25
15111.924528	2185.06
15112.190478	2151.09
15112.456431	2198.09
15112.722385	2242.02
15112.988342	2156.2
15113.254301	2196.05
15113.520263	2273.95
15113.786227	2252.24
15114.052193	2289.27
15114.318162	2200.13
15114.584133	2183.28
15114.850106	2155.18
15115.116082	2167.18
15115.382060	2239.21
15115.648041	2225.16
15115.914023	2168.21
15116.180008	2238.19
15116.445996	2260.15
15116.711986	2181.23
15116.977978	2213.16
15117.243972	2232.06
15117.509969	2230.27
15117.775968	2281.1
15118.041970	2289.01
15118.307974	2163.1
15118.573980	2175.1
15118.839988	2210.09
15119.105999	2237.17
15119.372013	2194.26
15119.638028	2232.06
15119.904046	2191.19
15120.170067	2195.28
15120.436089	2184.04
15120.702114	2196.05
15120.968142	2228.99
15121.234171	2153.14
15121.500203	2260.15
15121.766238	2234.1
15122.032274	2186.08
15122.298313	2201.15
15122.564355	2228.23
15122.830399	2207.28
15123.096445	2222.1
15123.362493	2219.29
15123.628544	2209.07
15123.894597	2180.21
15124.160653	2261.18
15124.426711	2240.23
15124.692771	2250.19
15124.958833	2240.23
15125.224898	2228.23
15125.490965	2179.19
15125.757035	2228.23
15126.023107	2227.21
15126.289181	2299.23
15126.555258	2169.23
15126.821337	2258.11
15127.087418	2285.18
15127.353502	2216.22
15127.619588	2173.06
15127.885676	2219.03
15128.151767	2218.27
15128.417860	2188.13
15128.683955	2257.09
15128.950053	2247.13
15129.216153	2234.1
15129.482256	2289.01
15129.748360	2265.26
15130.014468	2195.28
15130.280577	2239.21
15130.546689	2274.2
15130.812803	2248.15
15131.078920	2188.13
15131.345038	2200.13
15131.611160	2194.26
15131.877283	2254.28
15132.143409	2258.11
15132.409537	2198.09
15132.675668	2176.12
15132.941801	2184.04
15133.207936	2316.09
15133.474074	2256.07
15133.740214	2327.07
15134.006356	2291.06
15134.272501	2196.05
15134.538648	2243.04
15134.804797	2219.29
15135.070949	2219.29
15135.337103	2202.18
15135.603259	2228.23
15135.869418	2255.04
15136.135579	2243.04
15136.401743	2178.17
15136.667909	2218.27
15136.934077	2257.09
15137.200247	2220.05
15137.466420	2230.01
15137.732595	2215.2
15137.998773	2173.06
15138.264953	2224.14
15138.531135	2242.02
15138.797320	2232.06
15139.063506	2188.13
15139.329696	2241.25
15139.595887	2215.2
15139.862081	2200.13
15140.128278	2218.01
15140.394476	2227.97
15140.660677	2217.24
15140.926881	2207.28
15141.193086	2257.09
15141.459294	2204.22
15141.725505	2239.21
15141.991718	2290.04
15142.257933	2332.95
15142.524150	2281.1
15142.790370	2322.98
15143.056592	2274.2
15143.322817	2195.28
15143.589043	2216.22
15143.855272	2200.13
15144.121504	2181.23
15144.387738	2235.12
15144.653974	2170.25
15144.920213	2233.08
15145.186454	2204.22
15145.452697	2255.05
15145.718942	2269.09
15145.985190	2200.13
15146.251441	2240.23
15146.517693	2160.29
15146.783948	2172.04
15147.050206	2237.93
15147.316465	2220.05
15147.582727	2176.12
15147.848992	2196.05
15148.115258	2207.03
15148.381527	2213.92
15148.647799	2193.24
15148.914073	2166.16
15149.180349	2220.05
15149.446627	2170.25
15149.712908	2222.1
15149.979191	2298.21
15150.245477	2225.16
15150.511764	2226.18
15150.778055	2215.2
15151.044347	2208.05
15151.310642	2197.07
15151.576939	2293.1
15151.843239	2282.12
15152.109541	2218.27
15152.375845	2167.18
15152.642152	2238.19
15152.908461	2198.09
15153.174772	2215.2
15153.441086	2298.21
15153.707402	2247.13
15153.973720	2195.28
15154.240041	2204.22
15154.506364	2300.25
15154.772689	2281.1
15155.039017	2274.2
15155.305347	2286.21
15155.571679	2174.08
15155.838014	2199.11
15156.104351	2262.2
15156.370691	2244.06
15156.637033	2187.11
15156.903377	2279.05
15157.169723	2273.18
15157.436072	2248.15
15157.702423	2201.15
15157.968777	2239.21
15158.235133	2220.05
15158.501491	2228.99
15158.767852	2216.22
15159.034215	2281.1
15159.300580	2263.22
15159.566947	2264.24
15159.833317	2284.16
15160.099690	2212.14
15160.366064	2265.26
15160.632441	2262.2
15160.898821	2232.06
15161.165203	2217.24
15161.431587	2254.28
15161.697973	2263.22
15161.964362	2175.1
15162.230753	2224.14
15162.497146	2240.23
15162.763542	2206.26
15163.029940	2242.27
15163.296341	2224.14
15163.562744	2231.04
15163.829149	2229.25
15164.095556	2233.08
15164.361966	2238.95
15164.628378	2163.1
15164.894793	2192.98
15165.161210	2230.01
15165.427629	2186.08
15165.694051	2233.08
15165.960475	2214.18
15166.226901	2184.04
15166.493330	2221.08
15166.759761	2237.17
15167.026194	2188.13
15167.292630	2193.24
15167.559068	2220.05
15167.825508	2235.12
15168.091951	2205.24
15168.358396	2196.04
15168.624843	2263.98
15168.891293	2140.11
15169.157745	2190.17
15169.424200	2272.16
15169.690656	2199.11
15169.957116	2166.16
15170.223577	2177.14
15170.490041	2228.23
15170.756507	2163.1
15171.022976	2214.18
15171.289447	2194.26
15171.555920	2221.07
15171.822395	2212.14
15172.088873	2234.1
15172.355354	2241
15172.621836	2250.96
15172.888321	2191.19
15173.154809	2249.17
15173.421298	2230.27
15173.687790	2204.22
15173.954285	2194.26
15174.220781	2251.21
15174.487280	2201.15
15174.753782	2189.15
15175.020286	2181.23
15175.286792	2150.07
15175.553300	2235.12
15175.819811	2244.06
15176.086324	2218.27
15176.352840	2174.08
15176.619357	2230.01
15176.885878	2220.05
15177.152400	2221.07
15177.418925	2218.27
15177.685452	2188.13
15177.951982	2214.18
15178.218514	2202.17
15178.485048	2227.2
15178.751585	2207.28
15179.018123	2250.19
15179.284665	2249.17
15179.551208	2198.09
15179.817754	2172.04
15180.084303	2307.15
15180.350853	2266.28
15180.617406	2208.05
15180.883962	2237.17
15181.150520	2262.2
15181.417080	2227.2
15181.683642	2252.23
15181.950207	2219.29
15182.216774	2214.18
15182.483343	2197.07
15182.749915	2267.05
15183.016489	2260.15
15183.283066	2181.23
15183.549645	2241.25
15183.816226	2259.13
15184.082809	2251.21
15184.349395	2182.25
15184.615984	2271.13
15184.882574	2208.05
15185.149167	2221.07
15185.415762	2256.07
15185.682360	2250.19
15185.948960	2271.13
15186.215562	2273.18
15186.482167	2258.11
15186.748774	2183.27
15187.015383	2219.29
15187.281995	2281.1
15187.548609	2211.11
15187.815226	2220.05
15188.081844	2233.08
15188.348465	2236.14
15188.615089	2295.14
15188.881715	2253.26
15189.148343	2276.24
15189.414973	2238.19
15189.681606	2268.07
15189.948241	2263.22
15190.214879	2232.06
15190.481519	2249.94
15190.748161	2291.06
15191.014805	2225.16
15191.281452	2229.25
15191.548102	2274.2
15191.814753	2287.23
15192.081407	2235.12
15192.348063	2194.26
15192.614722	2257.09
15192.881383	2161.05
15193.148046	2201.15
15193.414712	2208.05
15193.681380	2238.95
15193.948050	2165.14
15194.214723	2193.24
15194.481398	2254.28
15194.748076	2203.2
15195.014755	2223.12
15195.281438	2257.09
15195.548122	2218.27
15195.814809	2172.04
15196.081498	2284.93
15196.348189	2264.24
15196.614883	2223.12
15196.881579	2234.1
15197.148278	2228.23
15197.414979	2272.16
15197.681682	2279.05
15197.948388	2241.25
15198.215096	2230.27
15198.481806	2219.29
15198.748519	2281.1
15199.015234	2261.17
15199.281951	2226.18
15199.548671	2254.28
15199.815393	2228.23
15200.082117	2232.06
15200.348844	2174.08
15200.615573	2219.03
15200.882304	2203.2
15201.149038	2219.29
15201.415774	2232.06
15201.682512	2244.06
15201.949253	2169.23
15202.215996	2162.07
15202.482742	2183.02
15202.749489	2167.18
15203.016240	2230.27
15203.282992	2228.23
15203.549747	2186.08
15203.816504	2161.05
15204.083264	2277.01
15204.350026	2232.06
15204.616790	2278.03
15204.883557	2250.19
15205.150326	2222.1
15205.417097	2198.09
15205.683870	2193.23
15205.950646	2218.26
15206.217425	2196.04
15206.484205	2255.04
15206.750988	2240.23
15207.017774	2228.23
15207.284562	2203.2
15207.551352	2253.26
15207.818144	2233.08
15208.084939	2214.18
15208.351736	2213.16
15208.618535	2257.09
15208.885337	2227.2
15209.152141	2291.06
15209.418948	2277.26
15209.685757	2203.2
15209.952568	2262.2
15210.219381	2228.23
15210.486197	2242.27
15210.753016	2230.27
15211.019836	2220.05
15211.286659	2214.18
15211.553484	2236.14
15211.820312	2204.22
15212.087142	2291.06
15212.353974	2263.22
15212.620809	2178.17
15212.887646	2220.05
15213.154485	2285.95
15213.421327	2222.1
15213.688171	2210.09
15213.955017	2237.17
15214.221866	2255.04
15214.488717	2169.23
15214.755571	2211.11
15215.022426	2231.04
15215.289285	2229.25
15215.556145	2233.08
15215.823008	2181.23
15216.089873	2159.27
15216.356740	2231.04
15216.623610	2227.2
15216.890483	2191.19
15217.157357	2179.19
15217.424234	2180.21
15217.691113	2257.09
15217.957995	2202.17
15218.224879	2183.27
15218.491765	2229.25
15218.758654	2249.17
15219.025545	2276.24
15219.292438	2275.22
15219.559334	2202.17
15219.826232	2162.07
15220.093132	2211.11
15220.360035	2223.12
15220.626940	2177.14
15220.893847	2260.15
15221.160757	2247.13
15221.427669	2206.26
15221.694584	2237.17
15221.961500	2204.22
15222.228420	2231.04
15222.495341	2153.14
15222.762265	2238.19
15223.029191	2213.16
15223.296120	2201.15
15223.563051	2210.09
15223.829984	2242.02
15224.096919	2202.17
15224.363857	2224.14
15224.630797	2239.21
15224.897740	2226.18
15225.164685	2215.2
15225.431632	2186.08
15225.698582	2206
15225.965534	2197.07
15226.232488	2192.21
15226.499445	2208.05
15226.766404	2224.14
15227.033366	2197.07
15227.300329	2195.28
15227.567295	2200.13
15227.834264	2218.01
15228.101235	2224.91
15228.368208	2204.22
15228.635183	2229.25
15228.902161	2249.17
15229.169141	2276.24
15229.436124	2289.27
15229.703109	2280.07
15229.970096	2286.97
15230.237085	2255.04
15230.504077	2189.15
15230.771071	2315.06
15231.038068	2283.14
15231.305067	2283.14
15231.572068	2272.16
15231.839072	2317.11
15232.106078	2242.27
15232.373086	2256.06
15232.640097	2223.12
15232.907110	2207.28
15233.174125	2213.16
15233.441143	2224.14
15233.708163	2218.26
15233.975185	2194.26
15234.242210	2236.14
15234.509237	2244.06
15234.776267	2240.23
15235.043299	2212.13
15235.310333	2203.2
15235.577369	2207.28
15235.844408	2154.16
15236.111449	2227.2
15236.378493	2225.16
15236.645539	2228.23
15236.912587	2246.1
15237.179637	2251.98
15237.446690	2213.16
15237.713746	2257.09
15237.980803	2265
15238.247863	2187.1
15238.514925	2231.04
15238.781990	2200.13
15239.049057	2170.25
15239.316126	2229.25
15239.583198	2241.25
15239.850272	2222.1
15240.117349	2188.13
15240.384427	2192.21
15240.651508	2256.07
15240.918592	2228.23
15241.185678	2255.04
15241.452766	2217.24
15241.719856	2254.28
15241.986949	2211.11
15242.254044	2211.11
15242.521142	2237.16
15242.788242	2193.23
15243.055344	2255.04
15243.322448	2303.06
15243.589555	2233.08
15243.856664	2175.1
15244.123776	2174.08
15244.390890	2257.09
15244.658006	2149.05
15244.925125	2163.1
15245.192246	2204.22
15245.459369	2160.29
15245.726495	2145.22
15245.993623	2227.2
15246.260753	2174.08
15246.527886	2227.2
15246.795021	2254.28
15247.062158	2216.22
15247.329298	2194.26
15247.596440	2187.1
15247.863585	2216.22
15248.130732	2214.18
15248.397881	2173.06
15248.665032	2216.99
15248.932186	2213.16
15249.199342	2150.07
15249.466501	2214.18
15249.733662	2249.17
15250.000825	2187.11
15250.267990	2243.04
15250.535158	2287.99
15250.802329	2195.28
15251.069501	2201.15
15251.336676	2238.19
15251.603853	2217.24
15251.871033	2169.23
15252.138215	2231.04
15252.405399	2227.2
15252.672586	2216.22
15252.939775	2238.19
15253.206967	2241.25
15253.474160	2169.23
15253.741356	2243.04
15254.008555	2208.05
15254.275756	2218.01
15254.542959	2177.14
15254.810164	2257.09
15255.077372	2251.21
15255.344582	2170.25
15255.611795	2195.28
15255.879010	2256.07
15256.146227	2158.24
15256.413446	2193.23
15256.680668	2194.26
15256.947892	2147.26
15257.215119	2198.09
15257.482348	2231.04
15257.749579	2182.25
15258.016813	2162.07
15258.284049	2268.07
15258.551287	2197.07
15258.818528	2193.23
15259.085771	2182.25
15259.353016	2191.19
15259.620264	2200.13
15259.887514	2212.13
15260.154766	2249.17
15260.422021	2216.22
15260.689278	2202.17
15260.956538	2205.24
15261.223799	2252.23
15261.491064	2224.14
15261.758330	2205.24
15262.025599	2155.18
15262.292870	2255.04
15262.560144	2180.21
15262.827420	2274.2
15263.094698	2226.18
15263.361978	2195.28
15263.629261	2203.2
15263.896546	2176.12
15264.163834	2209.07
15264.431124	2191.19
15264.698416	2225.16
15264.965711	2180.21
15265.233008	2140.11
15265.500307	2228.22
15265.767609	2212.13
15266.034913	2174.08
15266.302219	2227.2
15266.569528	2230.27
15266.836839	2198.09
15267.104153	2225.16
15267.371468	2245.08
15267.638787	2205.24
15267.906107	2239.21
15268.173430	2244.06
15268.440755	2215.2
15268.708083	2180.21
15268.975412	2207.28
15269.242745	2257.09
15269.510079	2236.14
15269.777416	2212.13
15270.044755	2221.07
15270.312097	2238.19
15270.579441	2160.29
15270.846787	2204.22
15271.114136	2153.13
15271.381487	2206.26
15271.648840	2243.04
15271.916196	2243.04
15272.183554	2198.09
15272.450914	2135.26
15272.718277	2217.24
15272.985642	2275.22
15273.253009	2238.19
15273.520379	2240.23
15273.787751	2229.25
15274.055126	2252.23
15274.322502	2216.22
15274.589881	2239.21
15274.857263	2232.06
15275.124647	2205.24
15275.392033	2196.04
15275.659422	2192.21
15275.926812	2195.28
15276.194206	2242.27
15276.461601	2276.24
15276.728999	2228.23
15276.996399	2207.28
15277.263802	2232.06
15277.531207	2243.04
15277.798614	2187.1
15278.066024	2242.02
15278.333436	2219.29
15278.600850	2193.23
15278.868267	2255.04
15279.135686	2165.14
15279.403107	2197.07
15279.670531	2214.18
15279.937957	2231.03
15280.205386	2207.28
15280.472816	2208.05
15280.740249	2222.1
15281.007685	2218.26
15281.275123	2128.1
15281.542563	2263.98
15281.810005	2187.1
15282.077450	2144.2
15282.344897	2148.28
15282.612347	2151.09
15282.879799	2174.08
15283.147253	2203.2
15283.414710	2268.07
15283.682169	2300
15283.949630	2268.07
15284.217094	2293.1
15284.484560	2252.23
15284.752028	2234.1
15285.019499	2192.21
15285.286972	2235.12
15285.554447	2216.22
15285.821925	2244.06
15286.089405	2222.1
15286.356887	2234.1
15286.624372	2170.25
15286.891859	2249.17
15287.159348	2219.29
15287.426840	2163.1
15287.694334	2210.09
15287.961831	2238.19
15288.229330	2248.15
15288.496831	2249.17
15288.764334	2275.22
15289.031840	2199.11
15289.299348	2216.22
15289.566859	2260.15
15289.834372	2271.13
15290.101887	2135.26
15290.369405	2236.14
15290.636925	2301.02
15290.904447	2217.24
15291.171972	2238.19
15291.439499	2232.06
15291.707028	2184.04
15291.974560	2183.27
15292.242094	2232.06
15292.509630	2239.97
15292.777169	2176.12
15293.044710	2192.21
15293.312253	2186.08
15293.579799	2202.17
15293.847347	2213.16
15294.114898	2274.2
15294.382451	2151.09
15294.650006	2154.16
15294.917563	2201.15
15295.185123	2238.19
15295.452685	2199.11
15295.720250	2175.1
15295.987817	2171.27
15296.255386	2223.12
15296.522958	2235.12
15296.790531	2203.2
15297.058108	2192.21
15297.325686	2173.06
15297.593267	2248.15
15297.860851	2184.04
15298.128436	2201.15
15298.396024	2244.06
15298.663615	2225.16
15298.931207	2185.06
15299.198802	2198.09
15299.466400	2210.09
15299.734000	2197.07
15300.001602	2270.11
15300.269206	2301.02
15300.536813	2254.28
15300.804422	2208.05
15301.072034	2237.17
15301.339647	2248.15
15301.607264	2254.02
15301.874882	2287.99
15302.142503	2220.05
15302.410126	2197.07
15302.677752	2212.14
15302.945380	2244.06
15303.213010	2250.96
15303.480643	2167.18
15303.748278	2235.12
15304.015915	2280.07
15304.283555	2201.15
15304.551197	2170.25
15304.818841	2203.2
15305.086488	2169.23
15305.354137	2203.2
15305.621788	2230.27
15305.889442	2248.15
15306.157098	2154.16
15306.424756	2203.2
15306.692417	2203.2
15306.960080	2197.07
15307.227746	2154.16
15307.495413	2232.06
15307.763084	2221.07
15308.030756	2181.23
15308.298431	2255.04
15308.566108	2224.14
15308.833788	2132.19
15309.101470	2184.04
15309.369154	2208.05
15309.636840	2175.1
15309.904529	2219.03
15310.172221	2204.22
15310.439914	2228.23
15310.707610	2156.2
15310.975309	2255.04
15311.243009	2244.06
15311.510712	2201.15
15311.778418	2210.09
15312.046125	2261.17
15312.313835	2193.24
15312.581548	2262.2
15312.849262	2215.2
15313.116980	2174.08
15313.384699	2151.09
15313.652421	2225.16
15313.920145	2214.18
15314.187871	2200.13
15314.455600	2290.04
15314.723331	2233.08
15314.991065	2209.07
15315.258801	2253
15315.526539	2222.1
15315.794280	2204.22
15316.062023	2203.2
15316.329768	2234.1
15316.597515	2209.07
15316.865265	2195.28
15317.133018	2182.25
15317.400772	2204.22
15317.668529	2173.06
15317.936289	2161.05
15318.204050	2246.1
15318.471814	2211.11
15318.739581	2167.18
15319.007350	2266.28
15319.275121	2266.28
15319.542894	2156.2
15319.810670	2223.12
15320.078448	2201.15
15320.346228	2194.26
15320.614011	2191.19
15320.881796	2225.16
15321.149584	2223.12
15321.417374	2162.07
15321.685166	2223.12
15321.952960	2247.13
15322.220757	2189.15
15322.488557	2201.15
15322.756358	2227.2
15323.024162	2161.05
15323.291968	2251.98
15323.559777	2293.87
15323.827588	2305.87
15324.095401	2217.24
15324.363217	2267.05
15324.631035	2204.22
15324.898855	2206.26
15325.166678	2202.17
15325.434503	2269.09
15325.702331	2209.07
15325.970160	2203.2
15326.237992	2250.19
15326.505827	2171.27
15326.773664	2194.26
15327.041503	2225.16
15327.309344	2231.04
15327.577188	2154.16
15327.845034	2208.05
15328.112883	2230.01
15328.380734	2181.23
15328.648587	2215.2
15328.916443	2188.13
15329.184300	2192.21
15329.452161	2156.2
15329.720023	2225.16
15329.987888	2179.19
15330.255756	2207.28
15330.523625	2244.06
15330.791497	2191.19
15331.059372	2220.05
15331.327248	2199.11
15331.595127	2265
15331.863009	2163.1
15332.130892	2199.11
15332.398778	2221.07
15332.666667	2181.23
15332.934558	2142.15
15333.202451	2202.17
15333.470346	2250.19
15333.738244	2205.24
15334.006144	2232.06
15334.274047	2216.22
15334.541952	2205.24
15334.809859	2184.04
15335.077768	2280.07
15335.345680	2259.13
15335.613595	2252.23
15335.881511	2269.09
15336.149430	2248.15
15336.417351	2227.2
15336.685275	2238.19
15336.953201	2268.07
15337.221129	2224.14
15337.489060	2134.23
15337.756993	2228.23
15338.024928	2216.22
15338.292866	2212.13
15338.560806	2255.04
15338.828749	2270.11
15339.096693	2264.24
15339.364640	2289.27
15339.632590	2299.23
15339.900542	2307.15
15340.168496	2198.09
15340.436452	2242.02
15340.704411	2282.12
15340.972372	2183.27
15341.240336	2177.14
15341.508302	2190.17
15341.776270	2237.16
15342.044240	2195.28
15342.312213	2230.27
15342.580189	2280.07
15342.848166	2189.15
15343.116146	2273.18
15343.384129	2222.1
15343.652113	2219.29
15343.920100	2238.19
15344.188090	2280.07
15344.456081	2219.29
15344.724075	2194.26
15344.992072	2273.18
15345.260070	2206.26
15345.528071	2196.04
15345.796075	2234.1
15346.064081	2262.2
15346.332089	2199.11
15346.600099	2218.01
15346.868112	2241
15347.136127	2119.17
15347.404145	2242.27
15347.672165	2247.13
15347.940187	2217.24
15348.208211	2190.17
15348.476238	2257.09
15348.744267	2221.07
15349.012299	2201.15
15349.280333	2203.2
15349.548369	2300.25
15349.816408	2296.16
15350.084449	2243.04
15350.352492	2239.21
15350.620538	2228.23
15350.888586	2209.07
15351.156636	2249.17
15351.424689	2226.18
15351.692744	2161.05
15351.960801	2215.97
15352.228861	2226.95
15352.496923	2224.14
15352.764988	2203.2
15353.033055	2185.06
15353.301124	2207.03
15353.569195	2160.29
15353.837269	2253.26
15354.105345	2238.19
15354.373424	2234.1
15354.641505	2218.26
15354.909588	2223.12
15355.177673	2157.22
15355.445761	2147.26
15355.713852	2248.15
15355.981944	2193.23
15356.250039	2216.22
15356.518137	2236.14
15356.786236	2176.12
15357.054338	2174.08
15357.322443	2232.06
15357.590549	2261.94
15357.858658	2204.22
15358.126770	2230.27
15358.394883	2259.13
15358.662999	2210.09
15358.931118	2204.22
15359.199239	2235.12
15359.467362	2220.05
15359.735487	2169.23
15360.003615	2182.25
15360.271745	2243.04
15360.539878	2145.22
15360.808013	2191.19
15361.076150	2215.2
15361.344289	2159.27
15361.612431	2185.06
15361.880576	2237.17
15362.148722	2265.26
15362.416871	2251.21
15362.685022	2337.29
15362.953176	2257.09
15363.221332	2200.13
15363.489490	2192.21
15363.757651	2157.22
15364.025814	2236.14
15364.293979	2194.26
15364.562147	2202.17
15364.830317	2253.26
15365.098490	2242.27
15365.366664	2259.13
15365.634841	2270.11
15365.903021	2172.04
15366.171203	2253
15366.439387	2255.04
15366.707573	2212.13
15366.975762	2178.17
15367.243953	2225.16
15367.512147	2171.27
15367.780343	2175.1
15368.048541	2197.07
15368.316742	2234.1
15368.584945	2186.08
15368.853150	2216.99
15369.121357	2216.22
15369.389567	2181.23
15369.657780	2179.19
15369.925994	2298.21
15370.194211	2289.27
15370.462431	2222.1
15370.730652	2213.16
15370.998876	2229.25
15371.267103	2196.04
15371.535332	2266.03
15371.803563	2278.03
15372.071796	2208.05
15372.340032	2233.08
15372.608270	2250.19
15372.876510	2278.29
15373.144753	2269.09
15373.412998	2221.07
15373.681246	2208.05
15373.949496	2189.15
15374.217748	2173.06
15374.486003	2218.01
15374.754259	2224.9
15375.022519	2193.23
15375.290780	2266.28
15375.559044	2254.28
15375.827311	2213.16
15376.095579	2151.09
15376.363850	2234.1
15376.632124	2211.11
15376.900399	2243.04
15377.168677	2270.11
15377.436958	2212.13
15377.705240	2203.2
15377.973525	2208.05
15378.241813	2180.21
15378.510103	2162.07
15378.778395	2194
15379.046689	2218.01
15379.314986	2214.18
15379.583285	2250.19
15379.851587	2231.04
15380.119890	2178.17
15380.388197	2187.1
15380.656505	2244.06
15380.924816	2253
15381.193129	2228.23
15381.461445	2185.06
15381.729763	2232.06
15381.998083	2275.99
15382.266406	2227.2
15382.534731	2206.26
15382.803058	2231.04
15383.071388	2230.27
15383.339720	2249.17
15383.608054	2260.15
15383.876391	2237.17
15384.144730	2238.19
15384.413071	2326.05
15384.681415	2229.25
15384.949761	2191.19
15385.218109	2218.27
15385.486460	2223.12
15385.754813	2206.26
15386.023169	2233.08
15386.291527	2321.2
15386.559887	2269.09
15386.828249	2255.04
15387.096614	2245.08
15387.364981	2265.01
15387.633351	2208.05
15387.901723	2293.1
15388.170097	2232.06
15388.438474	2196.04
15388.706853	2211.11
15388.975234	2192.21
15389.243618	2158.24
15389.512004	2232.06
15389.780392	2207.28
15390.048783	2205.24
15390.317176	2180.21
15390.585571	2182.25
15390.853969	2184.04
15391.122369	2178.17
15391.390771	2194.26
15391.659176	2227.2
15391.927583	2222.1
15392.195992	2230.01
15392.464404	2256.07
15392.732818	2179.19
15393.001235	2220.05
15393.269654	2249.94
15393.538075	2180.21
15393.806499	2165.14
15394.074924	2226.18
15394.343353	2240.23
15394.611783	2169.23
15394.880216	2200.13
15395.148651	2161.05
15395.417089	2108.18
15395.685529	2144.2
15395.953971	2212.14
15396.222416	2188.13
15396.490863	2180.21
15396.759312	2240.23
15397.027764	2265.26
15397.296218	2228.23
15397.564675	2241.25
15397.833133	2230.27
15398.101594	2243.04
15398.370058	2192.21
15398.638524	2220.05
15398.906992	2215.2
15399.175462	2242.27
15399.443935	2205.24
15399.712410	2220.05
15399.980888	2164.12
15400.249368	2218.01
15400.517850	2248.91
15400.786334	2236.14
15401.054821	2233.08
15401.323311	2279.05
15401.591802	2245.08
15401.860296	2161.05
15402.128792	2204.98
15402.397291	2227.97
15402.665792	2246.87
15402.934295	2228.23
15403.202801	2291.06
15403.471309	2224.14
15403.739819	2227.2
15404.008332	2285.18
15404.276847	2247.13
15404.545365	2193.24
15404.813884	2261.17
15405.082407	2226.18
15405.350931	2220.05
15405.619458	2167.18
15405.887987	2168.21
15406.156518	2225.16
15406.425052	2249.17
15406.693589	2206.26
15406.962127	2252.23
15407.230668	2208.05
15407.499211	2205.24
15407.767757	2222.1
15408.036305	2186.08
15408.304855	2184.04
15408.573408	2234.1
15408.841963	2257.09
15409.110520	2176.12
15409.379080	2241
15409.647642	2197.07
15409.916206	2146.24
15410.184773	2278.29
15410.453342	2201.15
15410.721913	2194.26
15410.990487	2217.24
15411.259063	2241.25
15411.527641	2229.25
15411.796222	2193.24
15412.064805	2241.25
15412.333391	2221.08
15412.601979	2291.06
15412.870569	2264.24
15413.139161	2215.2
15413.407756	2185.06
15413.676353	2236.14
15413.944953	2298.21
15414.213555	2147.26
15414.482159	2190.17
15414.750766	2246.11
15415.019375	2172.04
15415.287986	2203.96
15415.556600	2212.9
15415.825216	2212.9
15416.093834	2161.05
15416.362455	2214.18
15416.631078	2226.18
15416.899703	2181.23
15417.168331	2258.11
15417.436961	2206.26
15417.705593	2166.16
15417.974228	2162.07
15418.242865	2286.97
15418.511505	2262.2
15418.780147	2243.04
15419.048791	2223.12
15419.317437	2238.19
15419.586086	2202.17
15419.854737	2214.18
15420.123391	2206.26
15420.392047	2201.15
15420.660705	2213.16
15420.929366	2238.19
15421.198028	2255.04
15421.466694	2206.26
15421.735361	2221.07
15422.004031	2249.17
15422.272704	2203.2
15422.541378	2182.25
15422.810055	2184.04
15423.078735	2180.21
15423.347416	2204.22
15423.616101	2270.11
15423.884787	2280.07
15424.153476	2206.26
15424.422167	2223.12
15424.690860	2230.01
15424.959556	2198.09
15425.228254	2219.03
15425.496955	2237.93
15425.765658	2227.2
15426.034363	2298.21
15426.303070	2350.06
15426.571780	2308.17
15426.840492	2183.27
15427.109207	2239.21
15427.377924	2251.21
15427.646643	2235.12
15427.915365	2196.04
15428.184089	2235.12
15428.452815	2157.22
15428.721544	2201.15
15428.990275	2221.07
15429.259008	2208.05
15429.527744	2225.93
15429.796482	2293.87
15430.065222	2239.21
15430.333965	2236.14
15430.602710	2210.09
15430.871457	2206.26
15431.140207	2212.13
15431.408959	2218.01
15431.677714	2263.98
15431.946471	2241.25
15432.215230	2210.09
15432.483991	2305.1
15432.752755	2300.25
15433.021521	2220.05
15433.290290	2205.24
15433.559061	2258.11
15433.827834	2217.24
15434.096610	2157.22
15434.365387	2244.06
15434.634168	2214.18
15434.902950	2231.03
15435.171735	2295.91
15435.440523	2315.83
15435.709312	2226.18
15435.978104	2189.15
15436.246899	2171.27
15436.515696	2217.24
15436.784495	2198.09
15437.053296	2266.03
15437.322100	2183.27
15437.590906	2200.13
15437.859714	2219.03
15438.128525	2187.1
15438.397338	2188.13
15438.666154	2228.23
15438.934972	2184.04
15439.203792	2265
15439.472614	2254.28
15439.741439	2274.2
15440.010266	2245.08
15440.279096	2262.96
15440.547928	2215.2
15440.816762	2236.14
15441.085599	2225.16
15441.354438	2228.23
15441.623279	2208.05
15441.892123	2219.03
15442.160969	2152.11
15442.429817	2259.13
15442.698668	2260.15
15442.967521	2237.16
15443.236376	2238.19
15443.505234	2218.26
15443.774094	2138.07
15444.042956	2159.01
15444.311821	2202.94
15444.580688	2213.92
15444.849558	2213.16
15445.118430	2246.1
15445.387304	2226.18
15445.656180	2156.2
15445.925059	2155.18
15446.193940	2287.23
15446.462824	2190.17
15446.731710	2231.04
15447.000598	2201.15
15447.269489	2215.2
15447.538382	2212.14
15447.807277	2205.24
15448.076175	2177.14
15448.345075	2192.21
15448.613977	2175.1
15448.882882	2213.16
15449.151789	2142.15
15449.420698	2169.23
15449.689610	2251.21
15449.958524	2211.11
15450.227440	2198.09
15450.496359	2344.18
15450.765280	2358.23
15451.034204	2183.27
15451.303129	2253.26
15451.572058	2241.25
15451.840988	2236.14
15452.109921	2213.16
15452.378856	2211.11
15452.647794	2238.19
15452.916734	2223.12
15453.185676	2269.09
15453.454620	2212.14
15453.723567	2227.2
15453.992517	2263.22
15454.261468	2213.16
15454.530422	2237.17
15454.799378	2246.1
15455.068337	2213.16
15455.337298	2206.26
15455.606261	2162.07
15455.875227	2256.07
15456.144195	2281.1
15456.413166	2193.23
15456.682138	2202.17
15456.951113	2249.17
15457.220091	2220.05
15457.489071	2158.24
15457.758053	2195.28
15458.027037	2190.17
15458.296024	2189.15
15458.565013	2227.2
15458.834005	2193.23
15459.102999	2141.13
15459.371995	2165.14
15459.640993	2219.03
15459.909994	2241
15460.178998	2213.16
15460.448003	2263.22
15460.717011	2228.23
15460.986022	2229.25
15461.255034	2224.14
15461.524049	2249.17
15461.793066	2220.05
15462.062086	2224.14
15462.331108	2311.23
15462.600133	2227.2
15462.869159	2209.07
15463.138188	2281.1
15463.407220	2226.18
15463.676254	2255.04
15463.945290	2257.09
15464.214328	2204.22
15464.483369	2173.06
15464.752412	2198.09
15465.021458	2237.16
15465.290505	2207.28
15465.559556	2171.27
15465.828608	2198.09
15466.097663	2200.13
15466.366720	2167.18
15466.635780	2270.11
15466.904842	2252.23
15467.173906	2182.25
15467.442973	2179.19
15467.712042	2261.17
15467.981113	2213.16
15468.250187	2210.09
15468.519263	2175.1
15468.788341	2212.13
15469.057422	2233.08
15469.326505	2231.03
15469.595590	2284.93
15469.864678	2259.13
15470.133768	2249.17
15470.402861	2264.24
15470.671955	2175.1
15470.941053	2160.29
15471.210152	2252.23
15471.479254	2214.18
15471.748358	2200.13
15472.017465	2261.17
15472.286573	2209.07
15472.555685	2223.12
15472.824798	2292.08
15473.093914	2275.22
15473.363032	2174.08
15473.632153	2247.13
15473.901276	2251.21
15474.170401	2210.09
15474.439529	2147.26
15474.708659	2285.18
15474.977791	2242.27
15475.246926	2148.28
15475.516063	2177.14
15475.785202	2214.18
15476.054344	2241.25
15476.323488	2167.18
15476.592635	2245.08
15476.861783	2241.25
15477.130935	2216.22
15477.400088	2255.04
15477.669244	2214.18
15477.938402	2245.08
15478.207563	2189.15
15478.476725	2251.21
15478.745891	2223.12
15479.015058	2255.04
15479.284228	2306.13
15479.553400	2214.18
15479.822575	2206.26
15480.091752	2328.09
15480.360931	2211.11
15480.630113	2238.19
15480.899297	2218.27
15481.168483	2237.17
15481.437672	2267.05
15481.706863	2194.26
15481.976056	2279.05
15482.245252	2189.15
15482.514450	2248.15
15482.783650	2267.05
15483.052853	2226.18
15483.322058	2195.28
15483.591266	2228.23
15483.860475	2221.07
15484.129688	2195.28
15484.398902	2165.14
15484.668119	2219.03
15484.937338	2193.23
15485.206560	2206.26
15485.475784	2180.21
15485.745010	2211.11
15486.014238	2206.26
15486.283469	2256.07
15486.552703	2245.08
15486.821938	2205.24
15487.091176	2197.07
15487.360416	2230.01
15487.629659	2190.17
15487.898904	2254.28
15488.168151	2270.11
15488.437401	2244.06
15488.706653	2191.19
15488.975908	2194.26
15489.245164	2201.15
15489.514423	2190.17
15489.783685	2207.28
15490.052949	2201.15
15490.322215	2239.21
15490.591483	2244.06
15490.860754	2234.1
15491.130027	2238.19
15491.399303	2221.07
15491.668581	2207.28
15491.937861	2234.1
15492.207143	2161.05
15492.476428	2211.11
15492.745716	2200.13
15493.015005	2186.08
15493.284297	2152.11
15493.553591	2241
15493.822888	2241
15494.092187	2138.07
15494.361488	2226.95
15494.630792	2206.26
15494.900098	2247.13
15495.169406	2183.27
15495.438717	2261.17
15495.708030	2182.25
15495.977346	2189.15
15496.246663	2187.11
15496.515984	2241
15496.785306	2221.07
15497.054631	2242.02
15497.323958	2300
15497.593287	2184.04
15497.862619	2232.06
15498.131953	2202.18
15498.401290	2243.04
15498.670629	2243.04
15498.939970	2331.92
15499.209314	2227.21
15499.478660	2176.12
15499.748008	2204.22
15500.017359	2224.14
15500.286712	2274.2
15500.556067	2222.1
15500.825424	2261.17
15501.094785	2191.19
15501.364147	2205.24
15501.633512	2251.21
15501.902879	2218.27
15502.172248	2198.09
15502.441620	2219.03
15502.710994	2197.07
15502.980370	2176.12
15503.249749	2193.24
15503.519130	2264.24
15503.788514	2235.12
15504.057900	2194.26
15504.327288	2227.21
15504.596678	2220.05
15504.866071	2198.09
15505.135466	2208.05
15505.404864	2191.19
15505.674264	2219.29
15505.943666	2234.1
15506.213071	2220.05
15506.482478	2180.21
15506.751887	2190.17
15507.021299	2257.09
15507.290713	2191.19
15507.560129	2176.12
15507.829548	2197.07
15508.098969	2194.26
15508.368392	2202.18
15508.637818	2208.05
15508.907246	2210.09
15509.176676	2167.19
15509.446109	2200.13
15509.715544	2257.09
15509.984982	2236.15
15510.254421	2232.06
15510.523864	2243.04
15510.793308	2225.16
15511.062755	2196.05
15511.332204	2200.13
15511.601656	2184.04
15511.871110	2150.07
15512.140566	2196.05
15512.410024	2237.17
15512.679485	2276.24
15512.948949	2216.22
15513.218414	2284.16
15513.487882	2277.27
15513.757353	2237.17
15514.026825	2187.11
15514.296300	2228.23
15514.565778	2221.08
15514.835257	2177.15
15515.104739	2302.04
15515.374224	2225.16
15515.643711	2169.23
15515.913200	2181.23
15516.182691	2211.12
15516.452185	2226.18
15516.721681	2188.13
15516.991180	2259.13
15517.260680	2232.06
15517.530184	2177.15
15517.799689	2237.17
15518.069197	2262.2
15518.338707	2203.2
15518.608220	2288.25
15518.877735	2277.27
15519.147252	2211.11
15519.416772	2182.25
15519.686294	2223.12
15519.955818	2254.02
15520.225345	2244.06
15520.494874	2255.05
15520.764405	2203.2
15521.033939	2211.11
15521.303475	2245.08
15521.573013	2249.17
15521.842554	2172.04
15522.112097	2202.94
15522.381642	2230.02
15522.651190	2194.26
15522.920740	2184.04
15523.190293	2241
15523.459848	2178.17
15523.729405	2236.15
15523.998964	2253.26
15524.268526	2215.2
15524.538090	2209.07
15524.807657	2207.28
15525.077226	2201.15
15525.346797	2234.1
15525.616371	2250.19
15525.885947	2226.18
15526.155525	2222.1
15526.425105	2184.04
15526.694688	2183.28
15526.964274	2252.24
15527.233861	2241.25
15527.503452	2209.07
15527.773044	2210.09
15528.042639	2231.04
15528.312236	2201.15
15528.581835	2256.07
15528.851437	2178.17
15529.121041	2203.2
15529.390647	2181.23
15529.660256	2282.12
15529.929867	2191.19
15530.199481	2192.22
15530.469097	2236.15
15530.738715	2171.27
15531.008335	2161.06
15531.277958	2209.07
15531.547584	2226.19
15531.817211	2162.08
15532.086841	2191.96
15532.356473	2265.01
15532.626108	2287.99
15532.895745	2270.12
15533.165384	2264.24
15533.435026	2221.08
15533.704670	2254.02
15533.974316	2249.17
15534.243965	2304.08
15534.513616	2167.19
15534.783269	2246.11
15535.052925	2238.19
15535.322583	2238.19
15535.592244	2217.25
15535.861907	2196.05
15536.131572	2200.13
15536.401239	2239.21
15536.670909	2279.05
15536.940581	2241.25
15537.210256	2195.28
15537.479933	2204.22
15537.749612	2259.13
15538.019293	2210.09
15538.288977	2268.07
15538.558664	2292.08
15538.828352	2258.11
15539.098043	2198.09
15539.367736	2214.18
15539.637432	2260.15
15539.907130	2189.15
15540.176830	2283.14
15540.446533	2219.29
15540.716238	2206.26
15540.985945	2181.23
15541.255655	2171.27
15541.525367	2221.08
15541.795082	2168.21
15542.064798	2256.07
15542.334518	2236.15
15542.604239	2192.22
15542.873963	2225.16
15543.143689	2250.19
15543.413418	2240.23
15543.683148	2231.04
15543.952882	2201.16
15544.222617	2245.09
15544.492355	2274.97
15544.762095	2272.16
15545.031838	2235.12
15545.301583	2279.05
15545.571330	2269.09
15545.841080	2238.19
15546.110832	2212.14
15546.380586	2130.15
15546.650343	2183.28
15546.920102	2145.22
15547.189863	2218.27
15547.459627	2274.2
15547.729393	2258.11
15547.999161	2217.25
15548.268932	2223.12
15548.538705	2247.13
15548.808481	2235.12
15549.078258	2191.19
15549.348039	2224.14
15549.617821	2160.29
15549.887606	2211.12
15550.157393	2247.13
15550.427183	2233.08
15550.696974	2197.07
15550.966769	2180.21
15551.236565	2240.23
15551.506364	2205.24
15551.776165	2163.1
15552.045969	2129.13
15552.315775	2207.03
15552.585583	2227.97
15552.855394	2236.91
15553.125207	2238.96
15553.395022	2178.17
15553.664840	2215.2
15553.934660	2267.05
15554.204483	2232.06
15554.474307	2210.09
15554.744134	2187.11
15555.013964	2212.14
15555.283796	2213.16
15555.553630	2220.06
15555.823466	2228.99
15556.093305	2182.25
15556.363146	2227.21
15556.632990	2226.19
15556.902836	2237.17
15557.172684	2195.28
15557.442534	2258.11
15557.712387	2174.08
15557.982242	2133.22
15558.252100	2159.27
15558.521960	2220.06
15558.791822	2221.08
15559.061687	2235.12
15559.331554	2187.11
15559.601423	2218.01
15559.871295	2211.12
15560.141169	2220.06
15560.411045	2186.09
15560.680924	2204.99
15560.950805	2195.28
15561.220689	2189.15
15561.490574	2206.26
15561.760462	2216.22
15562.030353	2271.14
15562.300246	2131.17
15562.570141	2141.13
15562.840038	2235.12
15563.109938	2215.2
15563.379840	2199.11
15563.649745	2182.25
15563.919652	2200.13
15564.189561	2182.25
15564.459473	2150.07
15564.729387	2224.14
15564.999303	2192.22
15565.269221	2229.25
15565.539142	2194.26
15565.809066	2244.06
15566.078991	2187.11
15566.348919	2236.15
15566.618850	2227.21
15566.888783	2159.27
15567.158718	2238.19
15567.428655	2230.27
15567.698595	2256.07
15567.968537	2177.15
15568.238481	2262.2
15568.508428	2172.04
15568.778377	2283.14
15569.048329	2282.12
15569.318283	2218.27
15569.588239	2210.09
15569.858197	2259.13
15570.128158	2278.03
15570.398121	2164.12
15570.668087	2175.1
15570.938055	2228.23
15571.208025	2217.25
15571.477998	2176.13
15571.747973	2248.15
15572.017950	2243.04
15572.287930	2184.04
15572.557912	2237.17
15572.827896	2178.17
15573.097883	2184.04
15573.367872	2262.96
15573.637863	2270.88
15573.907857	2251.22
15574.177853	2204.22
15574.447851	2241.25
15574.717852	2208.05
15574.987855	2216.99
15575.257861	2260.92
15575.527868	2238.19
15575.797879	2180.21
15576.067891	2202.18
15576.337906	2225.16
15576.607923	2205.24
15576.877943	2294.12
15577.147965	2309.19
15577.417989	2290.04
15577.688015	2172.04
15577.958044	2180.98
15578.228076	2248.92
15578.498109	2210.09
15578.768145	2166.16
15579.038184	2223.12
15579.308224	2200.13
15579.578267	2184.04
15579.848313	2225.16
15580.118360	2241.25
15580.388411	2190.17
15580.658463	2178.17
15580.928518	2166.16
15581.198575	2141.13
15581.468634	2207.03
15581.738696	2263.99
15582.008760	2293.1
15582.278827	2229.25
15582.548896	2274.2
15582.818967	2175.1
15583.089040	2172.04
15583.359116	2242.02
15583.629194	2247.9
15583.899275	2238.19
15584.169358	2278.29
15584.439443	2253.26
15584.709531	2238.19
15584.979621	2236.15
15585.249713	2256.07
15585.519808	2234.1
15585.789905	2190.17
15586.060004	2228.23
15586.330106	2205.24
15586.600210	2224.14
15586.870316	2250.19
15587.140425	2227.21
15587.410536	2254.28
15587.680649	2184.04
15587.950765	2214.95
15588.220883	2199.11
15588.491004	2244.06
15588.761127	2231.04
15589.031252	2244.06
15589.301379	2172.04
15589.571509	2225.93
15589.841641	2243.81
15590.111776	2164.12
15590.381913	2188.13
15590.652052	2230.02
15590.922194	2214.18
15591.192338	2177.15
15591.462484	2195.03
15591.732633	2235.13
15592.002784	2204.22
15592.272937	2280.08
15592.543093	2294.13
15592.813251	2194.26
15593.083411	2228.23
15593.353574	2210.1
15593.623739	2165.14
15593.893906	2207.03
15594.164076	2189.15
15594.434248	2219.04
15594.704423	2179.19
15594.974600	2177.15
15595.244779	2232.06
15595.514960	2196.05
15595.785144	2221.08
15596.055330	2249.17
15596.325519	2237.17
15596.595710	2205.24
15596.865903	2230.27
15597.136099	2291.06
15597.406296	2307.15
15597.676497	2238.19
15597.946699	2250.2
15598.216904	2209.07
15598.487112	2193.24
15598.757321	2208.05
15599.027533	2192.22
15599.297748	2170.25
15599.567964	2199.11
15599.838183	2228.23
15600.108405	2177.15
15600.378629	2184.04
15600.648855	2211.12
15600.919083	2181.23
15601.189314	2191.2
15601.459547	2262.2
15601.729783	2234.1
15602.000020	2195.28
15602.270261	2215.2
15602.540503	2253.26
15602.810748	2225.17
15603.080995	2211.12
15603.351245	2212.14
15603.621497	2180.21
15603.891751	2173.06
15604.162008	2280.08
15604.432267	2175.1
15604.702528	2183.02
15604.972792	2223.12
15605.243058	2224.14
15605.513326	2180.21
15605.783597	2180.21
15606.053870	2240.23
15606.324145	2158.25
15606.594423	2210.1
15606.864703	2307.15
15607.134985	2261.18
15607.405270	2246.11
15607.675557	2236.15
15607.945847	2230.27
15608.216139	2265.27
15608.486433	2225.17
15608.756729	2189.15
15609.027028	2235.13
15609.297329	2229.25
15609.567633	2267.05
15609.837939	2233.08
15610.108247	2172.04
15610.378558	2234.1
15610.648871	2215.2
15610.919186	2194.26
15611.189503	2197.07
15611.459823	2201.16
15611.730146	2205.24
15612.000470	2153.14
15612.270798	2252.24
15612.541127	2282.12
15612.811459	2212.14
15613.081793	2162.08
15613.352129	2239.98
15613.622468	2197.07
15613.892809	2214.95
15614.163152	2214.95
15614.433498	2185.07
15614.703846	2207.03
15614.974197	2262.97
15615.244550	2265.01
15615.514905	2142.16
15615.785262	2242.28
15616.055622	2226.19
15616.325985	2166.17
15616.596349	2242.28
15616.866716	2238.19
15617.137085	2217.25
15617.407457	2213.16
15617.677831	2231.04
15617.948207	2218.27
15618.218586	2210.1
15618.488967	2241
15618.759350	2233.08
15619.029736	2201.16
15619.300124	2212.14
15619.570515	2243.04
15619.840907	2226.19
15620.111302	2220.06
15620.381700	2282.12
15620.652100	2290.04
15620.922502	2226.19
15621.192906	2241.26
15621.463313	2266.29
15621.733722	2237.17
15622.004134	2241.26
15622.274548	2194.26
15622.544964	2203.2
15622.815382	2246.11
15623.085803	2262.2
15623.356227	2223.12
15623.626652	2146.24
15623.897080	2208.05
15624.167511	2257.09
15624.437943	2211.12
15624.708378	2167.19
15624.978816	2272.16
15625.249255	2234.1
15625.519697	2162.08
15625.790142	2229
15626.060588	2196.05
15626.331037	2241
15626.601489	2229.25
15626.871943	2222.1
15627.142399	2206.27
15627.412857	2185.07
15627.683318	2227.98
15627.953781	2211.12
15628.224247	2161.06
15628.494715	2301.02
15628.765185	2206.27
15629.035657	2242.28
15629.306132	2219.29
15629.576610	2172.04
15629.847089	2176.13
15630.117571	2204.22
15630.388055	2250.2
15630.658542	2208.05
15630.929031	2212.14
15631.199522	2264.24
15631.470016	2268.07
15631.740512	2214.18
15632.011010	2205.24
15632.281511	2258.11
15632.552014	2191.2
15632.822520	2189.15
15633.093027	2228.23
15633.363537	2177.15
15633.634050	2221.08
15633.904565	2254.03
15634.175082	2278.04
15634.445601	2226.19
15634.716123	2235.13
15634.986647	2276.25
15635.257174	2228.23
15635.527703	2218.27
15635.798234	2253.26
15636.068768	2235.13
15636.339304	2163.1
15636.609842	2215.2
15636.880382	2215.2
15637.150925	2201.16
15637.421471	2230.27
15637.692018	2281.1
15637.962568	2245.09
15638.233121	2250.96
15638.503675	2279.06
15638.774233	2245.09
15639.044792	2172.04
15639.315354	2251.98
15639.585918	2241.26
15639.856484	2200.14
15640.127053	2216.23
15640.397624	2222.1
15640.668198	2224.14
15640.938773	2175.11
15641.209352	2246.11
15641.479932	2221.08
15641.750515	2190.17
15642.021100	2244.07
15642.291688	2231.04
15642.562278	2208.05
15642.832870	2255.05
15643.103465	2221.08
15643.374062	2203.2
15643.644661	2300.26
15643.915262	2282.12
15644.185866	2263.22
15644.456473	2227.21
15644.727082	2236.15
15644.997693	2208.05
15645.268306	2165.14
15645.538922	2239.21
15645.809540	2258.11
15646.080160	2244.07
15646.350783	2225.17
15646.621408	2270.12
15646.892036	2240.24
15647.162665	2200.14
15647.433298	2197.07
15647.703932	2255.05
15647.974569	2248.15
15648.245208	2177.15
15648.515850	2221.08
15648.786494	2188.13
15649.057140	2240.24
15649.327788	2222.1
15649.598439	2215.21
15649.869093	2229.25
15650.139748	2195.28
15650.410406	2247.13
15650.681067	2186.09
15650.951729	2194.01
15651.222394	2254.03
15651.493062	2196.05
15651.763731	2196.05
15652.034403	2237.94
15652.305078	2225.17
15652.575755	2233.08
15652.846434	2255.05
15653.117115	2227.21
15653.387799	2206.27
15653.658485	2211.12
15653.929174	2269.1
15654.199864	2216.23
15654.470558	2228.23
15654.741253	2188.13
15655.011951	2223.12
15655.282651	2177.15
15655.553354	2241.26
15655.824059	2209.08
15656.094766	2191.2
15656.365476	2213.16
15656.636188	2261.18
15656.906902	2217.25
15657.177619	2245.09
15657.448338	2286.21
15657.719059	2220.06
15657.989783	2283.14
15658.260509	2271.14
15658.531237	2302.04
15658.801968	2241.26
15659.072701	2224.14
15659.343436	2240.24
15659.614174	2246.11
15659.884914	2274.2
15660.155657	2224.14
15660.426402	2245.09
15660.697149	2179.19
15660.967898	2233.08
15661.238650	2262.97
15661.509404	2203.2
15661.780161	2220.06
15662.050920	2241
15662.321681	2200.14
15662.592445	2230.02
15662.863211	2307.92
15663.133979	2268.07
15663.404750	2184.05
15663.675523	2270.12
15663.946298	2237.17
15664.217076	2137.05
15664.487856	2197.07
15664.758638	2212.14
15665.029423	2262.2
15665.300210	2262.2
15665.570999	2257.09
15665.841791	2252.24
15666.112585	2157.23
15666.383382	2223.12
15666.654181	2269.1
15666.924982	2219.29
15667.195785	2229.25
15667.466591	2248.15
15667.737399	2220.06
15668.008210	2225.93
15668.279023	2272.93
15668.549838	2266.29
15668.820656	2238.19
15669.091475	2282.12
15669.362298	2266.29
15669.633122	2187.11
15669.903949	2219.04
15670.174779	2213.16
15670.445610	2220.06
15670.716444	2234.11
15670.987281	2273.18
15671.258119	2260.16
15671.528961	2186.09
15671.799804	2234.11
15672.070650	2182.26
15672.341498	2222.1
15672.612348	2227.21
15672.883201	2175.11
15673.154056	2167.19
15673.424914	2206.27
15673.695774	2210.1
15673.966636	2233.08
15674.237500	2220.06
15674.508367	2239.98
15674.779236	2220.06
15675.050108	2183.28
15675.320982	2157.23
15675.591858	2258.11
15675.862737	2173.06
15676.133618	2206.01
15676.404501	2209.07
15676.675387	2210.1
15676.946275	2272.16
15677.217165	2244.07
15677.488058	2224.14
15677.758953	2184.04
15678.029850	2216.99
15678.300750	2231.04
15678.571652	2189.15
15678.842556	2198.09
15679.113463	2224.14
15679.384372	2224.14
15679.655284	2165.14
15679.926198	2305.11
15680.197114	2240.23
15680.468032	2213.16
15680.738953	2261.18
15681.009877	2246.11
15681.280802	2180.21
15681.551730	2219.29
15681.822660	2248.15
15682.093593	2217.25
15682.364528	2197.07
15682.635465	2203.97
15682.906405	2243.04
15683.177347	2200.14
15683.448291	2205.24
15683.719238	2256.07
15683.990187	2208.05
15684.261138	2214.95
15684.532092	2218.01
15684.803048	2154.16
15685.074006	2194.26
15685.344967	2253.26
15685.615930	2214.18
15685.886896	2149.05
15686.157864	2191.96
15686.428834	2204.99
15686.699806	2198.09
15686.970781	2175.11
15687.241758	2221.08
15687.512738	2197.07
15687.783720	2196.05
15688.054704	2218.01
15688.325691	2214.18
15688.596680	2263.22
15688.867671	2325.29
15689.138664	2278.29
15689.409660	2214.18
15689.680659	2205.24
15689.951659	2227.21
15690.222662	2208.05
15690.493668	2165.14
15690.764676	2214.18
15691.035686	2285.19
15691.306698	2179.19
15691.577713	2285.19
15691.848730	2282.12
15692.119749	2244.07
15692.390771	2232.06
15692.661795	2279.06
15692.932822	2253.26
15693.203851	2216.23
15693.474882	2213.16
15693.745915	2182.26
15694.016951	2253.26
15694.287989	2234.11
15694.559030	2278.04
15694.830073	2259.14
15695.101118	2239.21
15695.372166	2214.18
15695.643216	2250.2
15695.914268	2202.18
15696.185323	2235.13
15696.456380	2273.18
15696.727439	2225.17
15696.998501	2259.14
15697.269565	2311.24
15697.540631	2311.24
15697.811700	2166.17
15698.082771	2244.07
15698.353845	2227.21
15698.624920	2230.27
15698.895998	2215.2
15699.167079	2243.04
15699.438162	2204.22
15699.709247	2253.26
15699.980334	2243.04
15700.251424	2195.28
15700.522517	2241.26
15700.793611	2222.1
15701.064708	2227.21
15701.335807	2181.24
15701.606909	2265.27
15701.878013	2243.04
15702.149119	2228.23
15702.420228	2210.1
15702.691339	2203.2
15702.962452	2243.04
15703.233568	2209.07
15703.504686	2309.96
15703.775806	2268.07
15704.046929	2241.26
15704.318054	2295.15
15704.589181	2244.07
15704.860311	2173.06
15705.131443	2238.96
15705.402578	2188.13
15705.673715	2203.2
15705.944854	2181.24
15706.215995	2210.1
15706.487139	2215.2
15706.758285	2237.17
15707.029434	2224.14
15707.300585	2222.1
15707.571738	2266.03
15707.842894	2241.26
15708.114052	2208.05
15708.385212	2181.24
15708.656375	2236.15
15708.927539	2305.11
15709.198707	2289.27
15709.469876	2247.13
15709.741049	2251.22
15710.012223	2261.18
15710.283400	2238.19
15710.554579	2265.27
15710.825760	2253.26
15711.096944	2213.16
15711.368130	2227.21
15711.639318	2290.04
15711.910509	2234.11
15712.181702	2180.21
15712.452898	2309.2
15712.724096	2231.04
15712.995296	2164.12
15713.266498	2251.22
15713.537703	2271.14
15713.808911	2224.14
15714.080120	2184.05
15714.351332	2258.11
15714.622546	2230.27
15714.893763	2204.22
15715.164982	2269.1
15715.436203	2282.12
15715.707427	2253.26
15715.978653	2235.13
15716.249881	2280.08
15716.521112	2270.12
15716.792345	2281.1
15717.063580	2302.04
15717.334818	2292.08
15717.606058	2261.18
15717.877301	2257.09
15718.148545	2265.01
15718.419793	2261.18
15718.691042	2208.05
15718.962294	2281.1
15719.233548	2239.21
15719.504805	2210.1
15719.776063	2244.07
15720.047325	2177.15
15720.318588	2214.18
15720.589854	2278.29
15720.861122	2199.11
15721.132393	2180.21
15721.403666	2248.15
15721.674941	2240.24
15721.946219	2245.09
15722.217499	2176.13
15722.488781	2218.02
15722.760066	2204.22
15723.031353	2218.27
15723.302642	2227.21
15723.573934	2279.06
15723.845228	2208.05
15724.116525	2209.08
15724.387823	2255.05
15724.659124	2215.21
15724.930428	2193.24
15725.201734	2216.23
15725.473042	2206.27
15725.744352	2203.2
15726.015665	2244.07
15726.286980	2245.09
15726.558298	2200.14
15726.829618	2243.05
15727.100940	2158.25
15727.372265	2167.19
15727.643592	2194.26
15727.914921	2272.16
15728.186253	2247.13
15728.457587	2185.07
15728.728923	2255.05
15729.000262	2269.1
15729.271603	2219.29
15729.542946	2217.25
15729.814292	2183.28
15730.085640	2170.25
15730.356990	2222.1
15730.628343	2188.13
15730.899698	2182.26
15731.171056	2156.21
15731.442415	2166.17
15731.713778	2215.21
15731.985142	2298.21
15732.256509	2244.07
15732.527878	2279.06
15732.799250	2244.07
15733.070623	2217.25
15733.342000	2206.27
15733.613378	2222.1
15733.884759	2241
15734.156142	2279.06
15734.427528	2241.26
15734.698916	2230.28
15734.970306	2282.12
15735.241699	2233.08
15735.513094	2189.15
15735.784491	2206.27
15736.055891	2232.06
15736.327293	2229.25
15736.598698	2232.06
15736.870104	2227.21
15737.141513	2221.08
15737.412925	2226.96
15737.684339	2239.98
15737.955755	2232.06
15738.227173	2207.29
15738.498594	2213.16
15738.770017	2221.08
15739.041443	2174.09
15739.312871	2199.12
15739.584301	2240.24
15739.855733	2209.08
15740.127168	2251.99
15740.398606	2235.13
15740.670045	2207.29
15740.941487	2243.05
15741.212931	2249.94
15741.484378	2275.99
15741.755827	2195.28
15742.027278	2161.06
15742.298732	2256.07
15742.570188	2235.13
15742.841647	2181.24
15743.113107	2190.18
15743.384570	2250.2
15743.656036	2195.28
15743.927504	2234.11
15744.198974	2278.04
15744.470446	2211.12
15744.741921	2175.11
15745.013398	2218.02
15745.284878	2259.14
15745.556360	2207.29
15745.827844	2243.05
15746.099330	2230.27
15746.370819	2219.29
15746.642310	2207.29
15746.913804	2273.18
15747.185300	2171.28
15747.456798	2205.24
15747.728299	2198.09
15747.999802	2247.13
15748.271307	2174.08
15748.542815	2173.06
15748.814325	2230.02
15749.085837	2155.18
15749.357352	2226.19
15749.628869	2268.08
15749.900389	2174.08
15750.171910	2227.98
15750.443434	2308.94
15750.714961	2264.24
15750.986490	2172.04
15751.258021	2214.95
15751.529554	2246.88
15751.801090	2233.08
15752.072628	2220.06
15752.344169	2249.94
15752.615712	2205.24
15752.887257	2203.2
15753.158805	2236.15
15753.430355	2233.08
15753.701907	2222.1
15753.973461	2205.24
15754.245018	2226.19
15754.516578	2188.13
15754.788139	2199.12
15755.059703	2167.19
15755.331270	2161.06
15755.602838	2146.25
15755.874410	2240.24
15756.145983	2251.22
15756.417559	2217.25
15756.689137	2208.05
15756.960717	2177.15
15757.232300	2188.13
15757.503885	2226.19
15757.775473	2206.27
15758.047062	2201.16
15758.318655	2204.22
15758.590249	2321.2
15758.861846	2308.18
15759.133445	2257.09
15759.405047	2249.18
15759.676651	2285.19
15759.948257	2265.27
15760.219866	2202.18
15760.491477	2252.24
15760.763090	2257.09
15761.034706	2218.27
15761.306324	2264.24
15761.577944	2247.13
15761.849567	2209.08
15762.121192	2199.12
15762.392819	2230.02
15762.664449	2241
15762.936081	2261.95
15763.207715	2237.17
15763.479352	2220.06
15763.750991	2192.22
15764.022633	2223.12
15764.294277	2200.14
15764.565923	2208.05
15764.837571	2222.1
15765.109222	2209.08
15765.380875	2224.15
15765.652531	2212.14
15765.924189	2213.16
15766.195849	2204.22
15766.467512	2160.29
15766.739177	2294.13
15767.010844	2293.11
15767.282513	2252.24
15767.554185	2188.13
15767.825860	2228.23
15768.097536	2249.18
15768.369215	2195.28
15768.640897	2266.29
15768.912581	2222.1
15769.184267	2175.11
15769.455955	2253.01
15769.727646	2251.22
15769.999339	2236.15
15770.271034	2216.23
15770.542732	2176.13
15770.814432	2232.06
15771.086135	2179.19
15771.357840	2205.25
15771.629547	2207.29
15771.901256	2273.18
15772.172968	2278.29
15772.444683	2194.26
15772.716399	2175.11
15772.988118	2209.08
15773.259839	2273.18
15773.531563	2171.28
15773.803289	2211.12
15774.075017	2290.04
15774.346748	2223.12
15774.618481	2187.11
15774.890216	2259.14
15775.161954	2296.17
15775.433694	2224.15
15775.705437	2195.28
15775.977181	2233.08
15776.248928	2162.08
15776.520678	2204.99
15776.792430	2233.08
15777.064184	2256.07
15777.335940	2190.18
15777.607699	2205.24
15777.879460	2277.27
15778.151224	2205.24
15778.422990	2247.13
15778.694758	2226.19
15778.966529	2222.1
15779.238301	2233.08
15779.510077	2254.03
15779.781854	2235.13
15780.053634	2204.22
15780.325417	2217.25
15780.597201	2243.05
15780.868988	2184.05
15781.140778	2303.07
15781.412569	2314.05
15781.684363	2324.01
15781.956160	2207.29
15782.227959	2217.25
15782.499760	2192.22
15782.771563	2208.05
15783.043369	2227.98
15783.315177	2225.17
15783.586987	2154.16
15783.858800	2186.09
15784.130615	2289.02
15784.402433	2306.9
15784.674253	2242.28
15784.946075	2257.09
15785.217900	2200.14
15785.489727	2203.2
15785.761556	2235.13
15786.033387	2243.05
15786.305221	2204.22
15786.577058	2213.16
15786.848896	2267.05
15787.120737	2324.01
15787.392581	2234.11
15787.664426	2218.27
15787.936274	2227.21
15788.208125	2174.08
15788.479977	2275.99
15788.751833	2242.28
15789.023690	2175.11
15789.295550	2204.99
15789.567412	2260.92
15789.839276	2223.12
15790.111143	2236.15
15790.383012	2181.24
15790.654884	2237.17
15790.926758	2242.28
15791.198634	2285.19
15791.470512	2253.26
15791.742393	2237.17
15792.014277	2242.28
15792.286162	2222.1
15792.558050	2231.04
15792.829940	2257.09
15793.101833	2301.02
15793.373728	2286.21
15793.645625	2226.19
15793.917525	2205.24
15794.189427	2275.23
15794.461331	2201.16
15794.733238	2291.06
15795.005147	2227.21
15795.277059	2156.21
15795.548972	2244.07
15795.820888	2235.13
15796.092807	2220.06
15796.364728	2203.2
15796.636651	2242.28
15796.908576	2251.22
15797.180504	2183.28
15797.452434	2248.15
15797.724367	2277.27
15797.996302	2256.07
15798.268239	2228.23
15798.540179	2217.25
15798.812120	2276.25
15799.084065	2219.29
15799.356011	2257.09
15799.627960	2232.06
15799.899912	2249.94
15800.171865	2257.86
15800.443821	2214.18
15800.715780	2231.04
15800.987740	2244.07
15801.259703	2204.22
15801.531669	2214.18
15801.803637	2257.09
15802.075607	2327.07
15802.347579	2281.1
15802.619554	2231.04
15802.891531	2217.25
15803.163511	2269.1
15803.435492	2191.2
15803.707477	2214.18
15803.979463	2239.21
15804.251452	2200.14
15804.523443	2228.23
15804.795437	2237.17
15805.067433	2236.15
15805.339431	2209.07
15805.611432	2261.18
15805.883434	2283.14
15806.155440	2228.23
15806.427447	2204.22
15806.699457	2261.18
15806.971470	2222.1
15807.243484	2215.2
15807.515502	2270.12
15807.787521	2263.22
15808.059543	2215.2
15808.331567	2245.09
15808.603593	2214.18
15808.875622	2214.18
15809.147653	2277.27
15809.419687	2328.09
15809.691722	2209.07
15809.963760	2192.22
15810.235801	2262.2
15810.507844	2252.24
15810.779889	2221.08
15811.051937	2294.13
15811.323987	2294.13
15811.596039	2232.06
15811.868093	2225.17
15812.140150	2254.28
15812.412210	2317.11
15812.684271	2259.13
15812.956335	2322.22
15813.228402	2247.13
15813.500470	2260.16
15813.772541	2240.23
15814.044615	2269.1
15814.316690	2231.04
15814.588768	2284.93
15814.860849	2238.19
15815.132932	2252.24
15815.405017	2244.07
15815.677104	2260.16
15815.949194	2278.04
15816.221286	2177.15
15816.493381	2277.27
15816.765478	2369.22
15817.037577	2302.04
15817.309678	2277.27
15817.581782	2304.09
15817.853888	2294.13
15818.125997	2258.11
15818.398108	2269.1
15818.670221	2271.14
15818.942337	2217.25
15819.214455	2289.27
15819.486575	2284.17
15819.758698	2308.17
15820.030823	2291.06
15820.302950	2355.17
15820.575080	2280.08
15820.847212	2265.27
15821.119346	2219.29
15821.391483	2278.29
15821.663622	2220.06
15821.935764	2234.11
15822.207907	2229.25
15822.480054	2174.08
15822.752202	2194.01
15823.024353	2235.13
15823.296506	2189.15
15823.568662	2227.21
15823.840820	2301.28
15824.112980	2274.2
15824.385142	2276.25
15824.657307	2261.18
15824.929474	2258.11
15825.201644	2273.18
15825.473816	2239.21
15825.745990	2277.27
15826.018167	2256.07
15826.290346	2227.21
15826.562527	2260.16
15826.834711	2232.06
15827.106897	2230.27
15827.379086	2244.07
15827.651276	2256.07
15827.923469	2306.13
15828.195665	2295.15
15828.467863	2254.28
15828.740063	2231.04
15829.012265	2217.25
15829.284470	2268.07
15829.556677	2247.13
15829.828887	2192.22
15830.101099	2240.23
15830.373313	2339.08
15830.645529	2283.14
15830.917748	2246.11
15831.189970	2256.07
15831.462193	2209.07
15831.734419	2225.17
15832.006647	2227.21
15832.278878	2198.09
15832.551111	2284.17
15832.823346	2280.08
15833.095584	2252.24
15833.367824	2219.29
15833.640066	2192.22
15833.912311	2253.26
15834.184558	2295.15
15834.456808	2197.07
15834.729059	2272.16
15835.001314	2324.26
15835.273570	2209.07
15835.545829	2260.16
15835.818090	2268.07
15836.090354	2264.24
15836.362619	2204.22
15836.634888	2280.08
15836.907158	2298.98
15837.179431	2363.09
15837.451706	2373.05
15837.723984	2283.14
15837.996264	2215.2
15838.268546	2220.06
15838.540831	2321.97
15838.813118	2249.17
15839.085407	2245.09
15839.357699	2250.2
15839.629993	2305.11
15839.902289	2296.17
15840.174588	2331.16
15840.446889	2280.08
15840.719192	2224.14
15840.991498	2273.18
15841.263806	2304.09
15841.536117	2258.11
15841.808429	2274.2
15842.080745	2371.26
15842.353062	2341.12
15842.625382	2308.17
15842.897704	2312.26
15843.170029	2300.26
15843.442356	2298.21
15843.714685	2347.25
15843.987016	2307.15
15844.259350	2320.18
15844.531687	2287.23
15844.804025	2308.17
15845.076366	2237.17
15845.348710	2264.24
15845.621055	2282.12
15845.893403	2255.05
15846.165754	2217.25
15846.438106	2265.27
15846.710461	2261.18
15846.982819	2271.14
15847.255178	2256.07
15847.527541	2329.12
15847.799905	2284.17
15848.072272	2214.18
15848.344641	2265.27
15848.617012	2237.17
15848.889386	2209.08
15849.161762	2275.99
15849.434141	2275.99
15849.706522	2204.22
15849.978905	2242.28
15850.251291	2246.11
15850.523679	2219.29
15850.796069	2228.23
15851.068461	2268.07
15851.340856	2207.29
15851.613254	2159.27
15851.885653	2276.25
15852.158055	2295.15
15852.430460	2263.22
15852.702866	2259.14
15852.975275	2278.04
15853.247687	2249.17
15853.520101	2211.12
15853.792517	2339.08
15854.064935	2307.15
15854.337356	2281.1
15854.609779	2219.29
15854.882204	2247.13
15855.154632	2261.18
15855.427062	2205.24
15855.699495	2242.28
15855.971930	2263.22
15856.244367	2163.1
15856.516807	2248.15
15856.789248	2264.24
15857.061693	2278.29
15857.334139	2276.25
15857.606588	2214.18
15857.879040	2259.14
15858.151493	2218.27
15858.423949	2238.19
15858.696408	2200.14
15858.968868	2238.19
15859.241331	2318.14
15859.513797	2285.19
15859.786264	2237.17
15860.058734	2209.08
15860.331207	2266.03
15860.603682	2246.11
15860.876159	2251.22
15861.148638	2250.2
15861.421120	2275.23
15861.693604	2311.24
15861.966091	2287.23
15862.238580	2226.19
15862.511071	2236.15
15862.783564	2333.2
15863.056060	2263.22
15863.328558	2260.16
15863.601059	2287.23
15863.873562	2282.12
15864.146067	2253.26
15864.418575	2231.04
15864.691085	2329.12
15864.963597	2295.15
15865.236112	2200.14
15865.508629	2278.04
15865.781148	2339.08
15866.053670	2311.24
15866.326194	2335.25
15866.598720	2273.18
15866.871249	2238.19
15867.143780	2239.21
15867.416314	2272.16
15867.688850	2264.24
15867.961388	2244.07
15868.233928	2290.04
15868.506471	2307.92
15868.779016	2169.23
15869.051564	2173.06
15869.324114	2267.05
15869.596666	2238.19
15869.869220	2228.23
15870.141777	2294.13
15870.414337	2262.2
15870.686898	2227.21
15870.959462	2226.19
15871.232029	2245.09
15871.504597	2275.99
15871.777168	2155.18
15872.049742	2273.18
15872.322317	2267.05
15872.594895	2225.17
15872.867476	2265.27
15873.140059	2267.05
15873.412644	2181.24
15873.685231	2170.25
15873.957821	2226.19
15874.230413	2189.15
15874.503007	2225.17
15874.775604	2240.23
15875.048203	2353.13
15875.320805	2349.04
15875.593409	2333.2
15875.866015	2241.26
15876.138624	2241.26
15876.411235	2320.18
15876.683848	2255.05
15876.956463	2235.13
15877.229081	2255.05
15877.501702	2226.19
15877.774324	2220.06
15878.046949	2237.94
15878.319577	2237.94
15878.592206	2292.85
15878.864838	2211.12
15879.137473	2209.07
15879.410110	2265.01
15879.682749	2248.15
15879.955390	2206.26
15880.228034	2262.2
15880.500680	2232.06
15880.773328	2284.16
15881.045979	2290.04
15881.318632	2189.15
15881.591288	2216.23
15881.863946	2219.29
15882.136606	2250.2
15882.409269	2245.09
15882.681933	2229.25
15882.954601	2255.05
15883.227270	2252.24
15883.499942	2230.27
15883.772617	2277.27
15884.045293	2285.19
15884.317972	2244.07
15884.590654	2260.16
15884.863337	2291.06
15885.136023	2215.2
15885.408712	2240.23
15885.681402	2255.05
15885.954095	2232.06
15886.226791	2227.21
15886.499489	2281.1
15886.772189	2273.18
15887.044891	2273.18
15887.317596	2298.21
15887.590303	2342.14
15887.863013	2308.17
15888.135725	2337.29
15888.408439	2239.21
15888.681155	2246.11
15888.953874	2229.25
15889.226595	2271.14
15889.499319	2272.16
15889.772045	2242.28
15890.044773	2232.06
15890.317504	2248.15
15890.590237	2246.11
15890.862972	2304.09
15891.135710	2263.22
15891.408450	2228.23
15891.681192	2192.22
15891.953937	2287.23
15892.226684	2292.08
15892.499433	2269.1
15892.772185	2251.22
15893.044939	2219.29
15893.317696	2222.1
15893.590455	2251.22
15893.863216	2247.13
15894.135979	2200.14
15894.408745	2212.14
15894.681513	2243.04
15894.954284	2283.14
15895.227057	2248.15
15895.499832	2239.21
15895.772609	2210.1
15896.045389	2225.17
15896.318172	2211.12
15896.590956	2250.2
15896.863743	2193.24
15897.136533	2191.2
15897.409324	2213.16
15897.682118	2229.25
15897.954915	2228.23
15898.227713	2209.07
15898.500514	2236.15
15898.773318	2213.16
15899.046123	2195.28
15899.318932	2251.22
15899.591742	2215.2
15899.864555	2161.06
15900.137370	2297.96
15900.410187	2228.23
15900.683007	2234.1
15900.955829	2209.07
15901.228654	2229
15901.501481	2189.15
15901.774310	2279.06
15902.047142	2225.17
15902.319976	2220.06
15902.592812	2241
15902.865650	2271.91
15903.138491	2290.81
15903.411335	2248.15
15903.684180	2243.04
15903.957028	2273.95
15904.229879	2210.1
15904.502731	2194.26
15904.775586	2271.14
15905.048444	2201.16
15905.321304	2185.07
15905.594166	2285.95
15905.867030	2243.04
15906.139897	2228.23
15906.412766	2265.26
15906.685637	2283.14
15906.958511	2299.23
15907.231387	2217.25
15907.504266	2223.12
15907.777147	2209.07
15908.050030	2180.21
15908.322916	2224.14
15908.595803	2203.2
15908.868694	2260.16
15909.141586	2246.11
15909.414481	2251.98
15909.687379	2203.2
15909.960278	2238.19
15910.233180	2217.25
15910.506084	2230.27
15910.778991	2183.28
15911.051900	2299.23
15911.324812	2251.22
15911.597725	2241.26
15911.870641	2250.2
15912.143560	2214.18
15912.416481	2249.17
15912.689404	2234.1
15912.962329	2275.23
15913.235257	2231.04
15913.508187	2244.07
15913.781120	2238.19
15914.054054	2245.09
15914.326992	2208.05
15914.599931	2218.01
15914.872873	2250.96
15915.145817	2234.1
15915.418764	2238.19
15915.691713	2222.1
15915.964664	2232.06
15916.237618	2171.27
15916.510574	2259.13
15916.783532	2236.15
15917.056493	2234.1
15917.329456	2229.25
15917.602421	2276.25
15917.875389	2194.26
15918.148359	2196.05
15918.421331	2211.12
15918.694306	2246.11
15918.967283	2265.01
15919.240263	2297.96
15919.513244	2265.26
15919.786229	2192.22
15920.059215	2221.08
15920.332204	2254.03
15920.605195	2224.14
15920.878189	2237.17
15921.151185	2263.22
15921.424183	2181.24
15921.697183	2193.24
15921.970186	2250.2
15922.243192	2239.21
15922.516199	2216.23
15922.789209	2208.05
15923.062221	2232.06
15923.335236	2238.96
15923.608253	2180.21
15923.881273	2253.26
15924.154294	2236.15
15924.427318	2221.08
15924.700345	2231.04
15924.973373	2234.1
15925.246405	2162.08
15925.519438	2204.99
15925.792474	2211.88
15926.065512	2262.97
15926.338552	2284.93
15926.611595	2293.87
15926.884640	2191.2
15927.157688	2237.17
15927.430738	2249.17
15927.703790	2239.21
15927.976845	2189.15
15928.249902	2293.1
15928.522961	2229.25
15928.796022	2155.18
15929.069086	2241.26
15929.342153	2221.08
15929.615221	2245.09
15929.888292	2186.09
15930.161366	2234.1
15930.434441	2198.09
15930.707519	2207.03
15930.980600	2244.07
15931.253683	2200.14
15931.526768	2217.25
15931.799855	2206.27
15932.072945	2230.27
15932.346037	2241.26
15932.619131	2215.2
15932.892228	2223.12
15933.165327	2252.24
15933.438429	2207.29
15933.711533	2191.2
15933.984639	2216.23
15934.257748	2237.17
15934.530858	2268.07
15934.803972	2282.12
15935.077087	2274.2
15935.350205	2259.14
15935.623326	2227.21
15935.896448	2278.29
15936.169573	2271.14
15936.442701	2285.19
15936.715830	2275.23
15936.988962	2205.24
15937.262097	2222.1
15937.535233	2200.14
15937.808372	2249.17
15938.081514	2232.06
15938.354658	2275.99
15938.627804	2222.1
15938.900952	2182.26
15939.174103	2279.06
15939.447256	2235.13
15939.720412	2169.23
15939.993570	2173.06
15940.266730	2166.17
15940.539892	2261.18
15940.813057	2232.06
15941.086224	2293.1
15941.359394	2231.04
15941.632566	2197.07
15941.905740	2226.95
15942.178917	2278.04
15942.452096	2214.18
15942.725277	2226.19
15942.998461	2241.26
15943.271647	2219.29
15943.544835	2169.23
15943.818026	2220.06
15944.091219	2271.14
15944.364414	2206.26
15944.637612	2290.04
15944.910812	2304.09
15945.184015	2245.09
15945.457220	2218.27
15945.730427	2306.13
15946.003636	2241.26
15946.276848	2214.18
15946.550062	2262.2
15946.823279	2278.29
15947.096498	2178.17
15947.369719	2239.21
15947.642943	2253.26
15947.916168	2240.23
15948.189397	2211.12
15948.462627	2253.01
15948.735860	2211.12
15949.009096	2213.16
15949.282333	2262.2
15949.555573	2220.06
15949.828816	2222.1
15950.102060	2233.08
15950.375307	2212.14
15950.648557	2225.17
15950.921809	2212.14
15951.195063	2222.1
15951.468319	2230.02
15951.741578	2207.29
15952.014839	2241.26
15952.288103	2205.24
15952.561368	2143.18
15952.834637	2256.07
15953.107907	2270.12
15953.381180	2195.28
15953.654455	2228.23
15953.927733	2249.17
15954.201013	2241.26
15954.474295	2231.04
15954.747580	2253
15955.020867	2284.93
15955.294156	2248.15
15955.567448	2241.26
15955.840742	2253.26
15956.114038	2173.06
15956.387337	2163.1
15956.660638	2271.14
15956.933941	2181.23
15957.207247	2222.1
15957.480555	2267.05
15957.753865	2241.26
15958.027178	2256.07
15958.300493	2241.26
15958.573811	2192.22
15958.847131	2221.08
15959.120453	2233.08
15959.393777	2266.03
15959.667104	2200.14
15959.940433	2180.21
15960.213765	2256.07
15960.487099	2297.19
15960.760435	2200.14
15961.033774	2198.09
15961.307115	2201.16
15961.580458	2219.04
15961.853804	2195.28
15962.127152	2249.17
15962.400502	2170.25
15962.673855	2169.23
15962.947210	2178.17
15963.220567	2257.09
15963.493927	2181.23
15963.767289	2216.23
15964.040653	2205.24
15964.314020	2211.12
15964.587389	2245.09
15964.860761	2247.13
15965.134134	2270.12
15965.407511	2237.17
15965.680889	2238.19
15965.954270	2211.12
15966.227653	2243.04
15966.501039	2257.09
15966.774427	2243.04
15967.047817	2243.04
15967.321209	2214.18
15967.594604	2235.13
15967.868002	2192.22
15968.141401	2215.2
15968.414803	2247.13
15968.688208	2199.11
15968.961614	2196.05
15969.235023	2261.94
15969.508435	2246.11
15969.781848	2189.15
15970.055265	2220.06
15970.328683	2212.14
15970.602104	2243.04
15970.875527	2260.92
15971.148952	2232.06
15971.422380	2251.98
15971.695810	2257.09
15971.969243	2268.07
15972.242678	2303.06
15972.516115	2229.25
15972.789554	2253.26
15973.062996	2234.1
15973.336440	2207.29
15973.609887	2199.11
15973.883336	2244.07
15974.156787	2268.07
15974.430241	2193.24
15974.703697	2232.06
15974.977155	2244.07
15975.250616	2240.23
15975.524079	2166.17
15975.797544	2244.07
15976.071012	2217.25
15976.344482	2269.1
15976.617954	2232.06
15976.891429	2236.15
15977.164906	2204.22
15977.438386	2265.26
15977.711868	2229.25
15977.985352	2239.21
15978.258838	2210.1
15978.532327	2270.12
15978.805818	2170.25
15979.079312	2222.1
15979.352808	2247.13
15979.626306	2178.17
15979.899806	2201.16
15980.173309	2235.13
15980.446815	2230.27
15980.720322	2238.19
15980.993832	2216.23
15981.267345	2238.19
15981.540859	2230.27
15981.814376	2167.19
15982.087896	2203.2
15982.361417	2230.27
15982.634941	2144.2
15982.908468	2212.14
15983.181996	2239.21
15983.455528	2208.05
15983.729061	2206.27
15984.002597	2210.1
15984.276135	2175.11
15984.549675	2168.21
15984.823218	2210.1
15985.096763	2227.98
15985.370311	2173.06
15985.643861	2231.04
15985.917413	2224.14
15986.190968	2175.11
15986.464525	2177.15
15986.738084	2272.16
15987.011645	2291.06
15987.285209	2220.06
15987.558776	2268.07
15987.832344	2211.12
15988.105915	2247.13
15988.379489	2260.16
15988.653064	2282.12
15988.926642	2249.17
15989.200223	2175.11
15989.473806	2244.07
15989.747391	2192.22
15990.020978	2159.27
15990.294568	2245.09
15990.568160	2206.27
15990.841754	2212.14
15991.115351	2230.02
15991.388950	2244.07
15991.662552	2190.17
15991.936156	2181.24
15992.209762	2139.09
15992.483371	2179.19
15992.756982	2207.29
15993.030595	2246.11
15993.304210	2279.06
15993.577828	2214.18
15993.851449	2255.05
15994.125071	2239.21
15994.398696	2216.23
15994.672324	2220.06
15994.945953	2219.29
15995.219585	2192.22
15995.493220	2220.06
15995.766856	2238.96
15996.040495	2232.06
15996.314137	2163.1
15996.587781	2234.11
15996.861427	2275.99
15997.135075	2201.16
15997.408726	2233.08
15997.682379	2242.02
15997.956035	2223.12
15998.229693	2210.1
15998.503353	2215.97
15998.777015	2255.05
15999.050680	2239.21
15999.324348	2285.19
15999.598017	2268.07
15999.871689	2203.2
16000.145363	2242.28
16000.419040	2231.04
16000.692719	2228.23
16000.966400	2158.25
16001.240084	2234.11
16001.513770	2194.26
16001.787458	2134.24
16002.061149	2227.21
16002.334842	2246.11
16002.608538	2209.08
16002.882235	2199.11
16003.155935	2239.21
16003.429638	2161.06
16003.703343	2159.27
16003.977050	2239.21
16004.250759	2219.29
16004.524471	2162.08
16004.798185	2183.02
16005.071902	2231.04
16005.345621	2228.23
16005.619342	2212.14
16005.893066	2228.23
16006.166792	2199.11
16006.440520	2235.13
16006.714250	2280.08
16006.987983	2279.06
16007.261719	2211.12
16007.535456	2187.11
16007.809196	2238.19
16008.082939	2247.13
16008.356684	2197.07
16008.630431	2227.98
16008.904180	2189.15
16009.177932	2183.28
16009.451686	2245.09
16009.725442	2227.21
16009.999201	2206.27
16010.272962	2206.27
16010.546726	2231.04
16010.820492	2147.27
16011.094260	2142.16
16011.368030	2207.03
16011.641803	2190.17
16011.915578	2134.24
16012.189356	2225.17
16012.463136	2172.04
16012.736918	2202.95
16013.010703	2215.97
16013.284490	2171.27
16013.558279	2191.2
16013.832071	2257.09
16014.105865	2294.13
16014.379661	2281.1
16014.653460	2221.08
16014.927261	2238.19
16015.201064	2238.19
16015.474870	2236.15
16015.748678	2228.23
16016.022489	2231.04
16016.296301	2206.27
16016.570116	2230.27
16016.843934	2278.29
16017.117754	2293.11
16017.391576	2231.04
16017.665400	2198.09
16017.939227	2214.18
16018.213057	2232.06
16018.486888	2227.21
16018.760722	2211.12
16019.034558	2247.13
16019.308397	2204.22
16019.582238	2258.11
16019.856081	2221.08
16020.129927	2229
16020.403775	2250.96
16020.677625	2250.2
16020.951478	2209.08
16021.225333	2219.04
16021.499190	2238.96
16021.773050	2265.01
16022.046912	2208.05
16022.320777	2229
16022.594643	2145.22
16022.868512	2188.13
16023.142384	2247.13
16023.416258	2220.06
16023.690134	2152.12
16023.964012	2211.12
16024.237893	2220.06
16024.511777	2253.01
16024.785662	2236.15
16025.059550	2274.2
16025.333440	2232.06
16025.607333	2206.27
16025.881228	2325.29
16026.155125	2219.29
16026.429025	2218.27
16026.702927	2180.21
16026.976831	2219.29
16027.250738	2208.05
16027.524647	2202.18
16027.798558	2247.13
16028.072472	2250.2
16028.346388	2279.06
16028.620306	2307.15
16028.894227	2276.25
16029.168150	2199.11
16029.442076	2225.17
16029.716004	2237.17
16029.989934	2151.1
16030.263866	2220.06
16030.537801	2269.1
16030.811738	2236.15
16031.085678	2251.22
16031.359620	2251.22
16031.633564	2239.21
16031.907511	2224.14
16032.181459	2289.02
16032.455411	2229.25
16032.729364	2189.15
16033.003320	2193.24
16033.277279	2279.06
16033.551239	2180.21
16033.825202	2237.17
16034.099168	2269.1
16034.373136	2243.04
16034.647106	2202.18
16034.921078	2225.17
16035.195053	2250.2
16035.469030	2192.22
16035.743009	2210.1
16036.016991	2226.19
16036.290975	2223.12
16036.564962	2229
16036.838951	2205.24
16037.112942	2248.15
16037.386935	2195.28
16037.660931	2199.11
16037.934930	2244.07
16038.208930	2211.12
16038.482933	2251.22
16038.756938	2190.17
16039.030946	2213.16
16039.304956	2251.22
16039.578968	2307.15
16039.852983	2244.07
16040.127000	2236.15
16040.401019	2211.12
16040.675041	2227.21
16040.949065	2218.27
16041.223091	2221.08
16041.497120	2262.97
16041.771151	2148.29
16042.045185	2187.11
16042.319221	2211.12
16042.593259	2253.01
16042.867299	2184.05
16043.141342	2243.04
16043.415387	2212.14
16043.689435	2221.08
16043.963485	2186.09
16044.237537	2241
16044.511591	2218.27
16044.785648	2197.07
16045.059708	2211.12
16045.333769	2273.18
16045.607833	2250.2
16045.881900	2237.17
16046.155968	2263.22
16046.430039	2212.14
16046.704113	2220.06
16046.978188	2213.16
16047.252266	2191.2
16047.526347	2207.29
16047.800429	2227.21
16048.074515	2205.24
16048.348602	2185.07
16048.622692	2190.94
16048.896784	2258.88
16049.170878	2160.04
16049.444975	2245.09
16049.719074	2229.25
16049.993176	2186.09
16050.267280	2178.17
16050.541386	2251.22
16050.815495	2224.14
16051.089606	2217.25
16051.363719	2253.26
16051.637834	2242.28
16051.911952	2145.22
16052.186073	2187.11
16052.460195	2213.16
16052.734320	2170.25
16053.008448	2194.26
16053.282577	2231.04
16053.556709	2249.94
16053.830844	2221.08
16054.104981	2238.19
16054.379120	2233.08
16054.653261	2198.09
16054.927405	2158.25
16055.201551	2231.04
16055.475699	2170.25
16055.749850	2180.21
16056.024003	2255.05
16056.298159	2160.29
16056.572317	2234.11
16056.846477	2232.06
16057.120640	2273.95
16057.394805	2222.1
16057.668972	2178.17
16057.943141	2202.18
16058.217313	2209.08
16058.491488	2223.12
16058.765664	2236.15
16059.039843	2215.21
16059.314025	2136.28
16059.588208	2248.15
16059.862394	2236.15
16060.136583	2177.15
16060.410773	2211.12
16060.684967	2209.08
16060.959162	2237.17
16061.233360	2183.28
16061.507560	2281.1
16061.781762	2260.16
16062.055967	2222.1
16062.330174	2279.06
16062.604384	2274.21
16062.878596	2226.19
16063.152810	2257.09
16063.427026	2283.15
16063.701245	2196.05
16063.975467	2221.08
16064.249690	2301.02
16064.523916	2165.15
16064.798144	2201.16
16065.072375	2275.23
16065.346608	2271.14
16065.620843	2268.08
16065.895081	2206.27
16066.169321	2252.24
16066.443563	2200.14
16066.717808	2247.13
16066.992055	2298.21
16067.266305	2244.07
16067.540556	2244.07
16067.814811	2178.17
16068.089067	2277.27
16068.363326	2227.21
16068.637587	2234.11
16068.911850	2247.13
16069.186116	2193.24
16069.460385	2230.28
16069.734655	2364.11
16070.008928	2263.22
16070.283203	2272.16
16070.557481	2227.21
16070.831761	2285.19
16071.106043	2213.16
16071.380328	2238.19
16071.654615	2306.13
16071.928904	2252.24
16072.203196	2228.23
16072.477490	2263.22
16072.751786	2246.11
16073.026085	2208.05
16073.300386	2285.95
16073.574689	2284.17
16073.848995	2293.11
16074.123303	2272.16
16074.397613	2254.28
16074.671926	2213.16
16074.946241	2245.09
16075.220559	2283.15
16075.494879	2229.25
16075.769201	2202.18
16076.043526	2286.21
16076.317852	2288.25
16076.592182	2254.28
16076.866513	2286.21
16077.140847	2243.05
16077.415183	2193.24
16077.689522	2255.05
16077.963863	2315.07
16078.238206	2253.26
16078.512552	2196.05
16078.786900	2226.95
16079.061250	2285.95
16079.335603	2242.28
16079.609958	2303.07
16079.884316	2287.23
16080.158675	2195.28
16080.433037	2193.24
16080.707402	2285.19
16080.981769	2239.21
16081.256138	2253.26
16081.530509	2277.27
16081.804883	2208.05
16082.079259	2200.14
16082.353638	2237.17
16082.628019	2206.27
16082.902402	2233.08
16083.176787	2209.08
16083.451175	2250.96
16083.725566	2235.13
16083.999958	2243.05
16084.274353	2272.93
16084.548751	2238.19
16084.823150	2219.29
16085.097552	2186.09
16085.371957	2268.08
16085.646363	2204.22
16085.920772	2223.12
16086.195184	2202.18
16086.469597	2331.16
16086.744014	2224.15
16087.018432	2289.02
16087.292853	2250.2
16087.567276	2177.15
16087.841701	2245.09
16088.116129	2224.15
16088.390559	2184.05
16088.664992	2183.28
16088.939427	2209.08
16089.213864	2222.1
16089.488304	2224.15
16089.762745	2210.1
16090.037190	2227.21
16090.311636	2230.27
16090.586085	2197.07
16090.860537	2250.2
16091.134990	2238.19
16091.409446	2205.25
16091.683905	2204.22
16091.958365	2217.25
16092.232828	2149.05
16092.507294	2235.13
16092.781761	2255.05
16093.056232	2249.18
16093.330704	2193.24
16093.605179	2257.09
16093.879656	2249.18
16094.154135	2276.25
16094.428617	2265.27
16094.703101	2238.19
16094.977588	2173.06
16095.252077	2238.96
16095.526568	2241
16095.801061	2198.09
16096.075557	2257.09
16096.350056	2230.27
16096.624556	2226.19
16096.899059	2239.21
16097.173564	2199.11
16097.448072	2249.18
16097.722582	2188.13
16097.997094	2260.16
16098.271609	2265.27
16098.546126	2220.06
16098.820646	2225.93
16099.095167	2288
16099.369691	2209.08
16099.644218	2174.08
16099.918747	2286.98
16100.193278	2174.08
16100.467811	2210.1
16100.742347	2248.15
16101.016885	2171.27
16101.291426	2216.23
16101.565968	2251.22
16101.840514	2294.13
16102.115061	2258.11
16102.389611	2227.21
16102.664163	2249.17
16102.938718	2269.1
16103.213275	2239.21
16103.487834	2230.27
16103.762396	2257.09
16104.036960	2246.11
16104.311526	2249.17
16104.586095	2194.26
16104.860666	2168.21
16105.135239	2165.15
16105.409815	2269.1
16105.684393	2203.2
16105.958973	2185.07
16106.233556	2227.98
16106.508141	2267.05
16106.782729	2212.14
16107.057319	2214.18
16107.331911	2283.14
16107.606505	2220.06
16107.881102	2220.06
16108.155701	2198.09
16108.430303	2274.97
16108.704907	2206.27
16108.979513	2282.12
16109.254122	2235.13
16109.528732	2187.11
16109.803346	2212.14
16110.077961	2186.09
16110.352579	2185.07
16110.627200	2216.99
16110.901822	2243.04
16111.176447	2305.11
16111.451075	2242.28
16111.725704	2265.27
16112.000337	2289.27
16112.274971	2229.25
16112.549608	2239.21
16112.824247	2299.23
16113.098888	2307.15
16113.373532	2296.17
16113.648178	2239.21
16113.922827	2239.21
16114.197478	2219.29
16114.472131	2267.05
16114.746786	2283.14
16115.021444	2273.18
16115.296104	2222.1
16115.570767	2224.14
16115.845432	2189.15
16116.120099	2251.22
16116.394769	2282.12
16116.669441	2227.21
16116.944115	2230.27
16117.218792	2231.04
16117.493471	2231.04
16117.768152	2140.11
16118.042836	2255.05
16118.317522	2259.14
16118.592210	2175.11
16118.866901	2214.18
16119.141594	2172.04
16119.416290	2227.98
16119.690987	2242.02
16119.965687	2194.26
16120.240390	2274.2
16120.515095	2234.1
16120.789802	2235.13
16121.064512	2277.01
16121.339223	2188.13
16121.613938	2233.08
16121.888654	2250.96
16122.163373	2211.12
16122.438094	2225.17
16122.712818	2219.29
16122.987544	2158.25
16123.262272	2178.17
16123.537003	2167.19
16123.811736	2234.1
16124.086471	2235.13
16124.361209	2241
16124.635949	2238.19
16124.910691	2255.05
16125.185436	2174.08
16125.460183	2254.03
16125.734933	2270.12
16126.009685	2204.22
16126.284439	2292.08
16126.559195	2243.04
16126.833954	2241.26
16127.108715	2201.16
16127.383479	2312.26
16127.658245	2235.13
16127.933013	2258.11
16128.207783	2200.14
16128.482556	2219.04
16128.757331	2229
16129.032109	2191.2
16129.306889	2223.12
16129.581671	2163.1
16129.856456	2246.11
16130.131243	2201.16
16130.406032	2255.05
16130.680824	2175.11
16130.955618	2187.11
16131.230414	2206.01
16131.505213	2220.06
16131.780014	2241
16132.054818	2275.99
16132.329624	2201.16
16132.604432	2233.08
16132.879242	2192.22
16133.154055	2206.27
16133.428870	2148.29
16133.703688	2208.05
16133.978507	2219.04
16134.253330	2225.93
16134.528154	2175.11
16134.802981	2188.13
16135.077810	2245.09
16135.352642	2235.13
16135.627476	2244.07
16135.902312	2285.19
16136.177151	2226.19
16136.451992	2284.17
16136.726835	2247.13
16137.001681	2192.22
16137.276529	2149.05
16137.551379	2227.98
16137.826232	2263.99
16138.101087	2256.07
16138.375945	2300
16138.650804	2251.22
16138.925666	2179.19
16139.200531	2210.1
16139.475398	2249.17
16139.750267	2150.08
16140.025138	2176.13
16140.300012	2219.04
16140.574889	2201.16
16140.849767	2173.06
16141.124648	2235.13
16141.399531	2244.07
16141.674417	2194.26
16141.949305	2224.14
16142.224195	2288.25
16142.499088	2130.15
16142.773983	2195.03
16143.048880	2256.07
16143.323780	2176.13
16143.598682	2170.25
16143.873586	2210.1
16144.148493	2274.97
16144.423402	2191.2
16144.698313	2219.29
16144.973227	2226.19
16145.248143	2202.18
16145.523062	2257.09
16145.797982	2254.28
16146.072906	2289.27
16146.347831	2222.1
16146.622759	2234.1
16146.897689	2226.19
16147.172622	2217.25
16147.447557	2255.05
16147.722494	2222.1
16147.997433	2155.18
16148.272375	2242.28
16148.547320	2240.23
16148.822266	2277.27
16149.097215	2212.14
16149.372167	2267.05
16149.647120	2260.16
16149.922076	2245.09
16150.197035	2211.12
16150.471995	2232.06
16150.746958	2164.12
16151.021924	2242.02
16151.296892	2235.13
16151.571862	2192.22
16151.846834	2236.15
16152.121809	2281.1
16152.396786	2269.1
16152.671766	2177.15
16152.946747	2237.17
16153.221732	2214.18
16153.496718	2248.15
16153.771707	2157.23
16154.046698	2259.14
16154.321692	2186.09
16154.596688	2213.16
16154.871686	2230.27
16155.146687	2229.25
16155.421690	2218.27
16155.696695	2238.19
16155.971703	2208.05
16156.246713	2208.05
16156.521725	2172.04
16156.796740	2250.96
16157.071757	2224.14
16157.346776	2217.25
16157.621798	2232.06
16157.896822	2233.08
16158.171849	2193.24
16158.446877	2263.22
16158.721909	2253.26
16158.996942	2204.22
16159.271978	2214.18
16159.547016	2254.28
16159.822057	2192.22
16160.097099	2208.05
16160.372145	2253.01
16160.647192	2229.25
16160.922242	2133.22
16161.197294	2230.27
16161.472349	2251.22
16161.747406	2246.11
16162.022465	2210.1
16162.297527	2187.11
16162.572591	2139.09
16162.847657	2161.06
16163.122726	2190.94
16163.397797	2195.03
16163.672871	2196.05
16163.947946	2261.95
16164.223024	2283.91
16164.498105	2204.22
16164.773188	2221.08
16165.048273	2290.04
16165.323360	2302.04
16165.598450	2208.05
16165.873542	2195.28
16166.148637	2218.27
16166.423734	2154.16
16166.698833	2248.15
16166.973934	2241.26
16167.249038	2189.15
16167.524145	2231.04
16167.799253	2237.94
16168.074364	2206.27
16168.349478	2191.2
16168.624593	2187.11
16168.899711	2161.06
16169.174832	2221.08
16169.449954	2175.11
16169.725079	2194.01
16170.000207	2189.15
16170.275336	2214.18
16170.550469	2244.07
16170.825603	2195.28
16171.100740	2197.07
16171.375879	2231.04
16171.651020	2220.06
16171.926164	2171.27
16172.201310	2162.08
16172.476459	2186.09
16172.751610	2177.15
16173.026763	2251.22
16173.301919	2254.28
16173.577076	2181.24
16173.852237	2221.08
16174.127399	2218.27
16174.402564	2180.21
16174.677732	2257.09
16174.952901	2175.11
16175.228073	2244.07
16175.503248	2171.27
16175.778424	2149.05
16176.053603	2173.06
16176.328785	2202.18
16176.603968	2197.07
16176.879154	2212.14
16177.154343	2256.07
16177.429534	2167.19
16177.704727	2243.04
16177.979922	2217.25
16178.255120	2243.04
16178.530320	2226.19
16178.805523	2159.27
16179.080728	2238.19
16179.355935	2176.13
16179.631144	2244.07
16179.906356	2261.18
16180.181571	2178.17
16180.456787	2203.2
16180.732006	2241.26
16181.007227	2173.06
16181.282451	2229
16181.557677	2250.96
16181.832905	2236.15
16182.108136	2282.12
16182.383369	2192.22
16182.658605	2284.17
16182.933842	2229.25
16183.209082	2213.16
16183.484325	2240.24
16183.759570	2242.28
16184.034817	2261.18
16184.310066	2287.23
16184.585318	2223.12
16184.860572	2245.09
16185.135829	2221.08
16185.411087	2227.98
16185.686349	2245.85
16185.961612	2262.97
16186.236878	2255.05
16186.512146	2243.04
16186.787417	2228.23
16187.062690	2227.21
16187.337965	2200.14
16187.613243	2216.23
16187.888523	2227.21
16188.163805	2226.19
16188.439090	2220.06
16188.714377	2337.04
16188.989666	2287.23
16189.264958	2286.21
16189.540252	2266.29
16189.815548	2246.11
16190.090847	2197.07
16190.366148	2204.99
16190.641452	2259.9
16190.916758	2210.1
16191.192066	2215.21
16191.467376	2230.27
16191.742689	2295.15
16192.018004	2268.07
16192.293322	2285.19
16192.568642	2283.14
16192.843964	2248.15
16193.119289	2241.26
16193.394616	2285.19
16193.669945	2242.28
16193.945276	2175.11
16194.220610	2235.13
16194.495947	2258.11
16194.771285	2228.23
16195.046626	2228.23
16195.321970	2216.23
16195.597316	2163.1
16195.872664	2199.11
16196.148014	2250.2
16196.423367	2331.16
16196.698722	2278.29
16196.974079	2238.19
16197.249439	2229.25
16197.524801	2173.06
16197.800166	2171.27
16198.075533	2241.26
16198.350902	2253.26
16198.626273	2166.17
16198.901647	2282.12
16199.177024	2266.29
16199.452402	2225.17
16199.727783	2227.21
16200.003166	2240.24
16200.278552	2191.2
16200.553940	2135.26
16200.829330	2190.18
16201.104723	2164.12
16201.380118	2241
16201.655515	2277.01
16201.930915	2213.16
16202.206317	2217.25
16202.481721	2203.2
16202.757128	2228.23
16203.032537	2189.15
16203.307949	2200.14
16203.583363	2231.04
16203.858779	2150.08
16204.134197	2182
16204.409618	2229
16204.685041	2261.95
16204.960467	2247.13
16205.235895	2199.11
16205.511325	2282.12
16205.786758	2218.27
16206.062192	2197.07
16206.337630	2218.01
16206.613069	2253.01
16206.888511	2237.17
16207.163956	2257.09
16207.439402	2295.15
16207.714851	2201.16
16207.990303	2229.25
16208.265756	2251.22
16208.541212	2183.28
16208.816671	2208.05
16209.092132	2193.24
16209.367595	2168.21
16209.643060	2225.17
16209.918528	2243.04
16210.193998	2247.13
16210.469471	2218.27
16210.744945	2221.08
16211.020423	2225.17
16211.295902	2164.12
16211.571384	2237.17
16211.846868	2248.15
16212.122355	2214.18
16212.397844	2246.11
16212.673335	2248.15
16212.948829	2229.25
16213.224325	2193.24
16213.499823	2241.26
16213.775324	2248.15
16214.050827	2235.13
16214.326332	2220.06
16214.601840	2258.11
16214.877350	2175.11
16215.152862	2206.01
16215.428377	2272.93
16215.703894	2274.97
16215.979413	2203.2
16216.254935	2215.2
16216.530459	2271.14
16216.805986	2244.07
16217.081515	2197.07
16217.357046	2241
16217.632579	2170.25
16217.908115	2203.2
16218.183653	2228.23
16218.459194	2221.08
16218.734737	2171.27
16219.010282	2283.14
16219.285830	2279.06
16219.561380	2184.04
16219.836932	2203.97
16220.112487	2237.94
16220.388044	2192.22
16220.663603	2161.06
16220.939165	2260.16
16221.214729	2324.26
16221.490295	2207.29
16221.765864	2192.22
16222.041435	2236.15
16222.317008	2215.2
16222.592584	2273.18
16222.868162	2255.05
16223.143743	2250.2
16223.419326	2206.27
16223.694911	2161.06
16223.970498	2294.13
16224.246088	2200.14
16224.521680	2241.26
16224.797275	2222.1
16225.072872	2194.26
16225.348471	2189.15
16225.624073	2310.22
16225.899677	2224.14
16226.175283	2178.17
16226.450892	2244.07
16226.726503	2188.13
16227.002116	2216.23
16227.277732	2304.09
16227.553350	2255.05
16227.828970	2258.11
16228.104593	2242.28
16228.380218	2277.27
16228.655845	2250.2
16228.931475	2237.17
16229.207107	2190.17
16229.482742	2246.11
16229.758379	2230.27
16230.034018	2197.07
16230.309659	2201.16
16230.585303	2175.11
16230.860949	2206.01
16231.136598	2235.89
16231.412249	2176.13
16231.687902	2184.04
16231.963558	2255.05
16232.239216	2227.21
16232.514876	2172.04
16232.790538	2284.17
16233.066203	2251.22
16233.341871	2172.04
16233.617541	2210.1
16233.893213	2206.27
16234.168887	2223.12
16234.444564	2201.16
16234.720243	2241.26
16234.995924	2200.14
16235.271608	2166.17
16235.547294	2221.08
16235.822983	2237.17
16236.098673	2223.12
16236.374367	2230.02
16236.650062	2226.19
16236.925760	2227.21
16237.201460	2186.09
16237.477163	2223.12
16237.752868	2244.07
16238.028575	2251.98
16238.304284	2185.07
16238.579996	2237.17
16238.855711	2231.04
16239.131427	2268.07
16239.407146	2217.25
16239.682868	2230.27
16239.958591	2213.16
16240.234317	2248.15
16240.510046	2213.16
16240.785776	2214.18
16241.061509	2240.24
16241.337245	2209.08
16241.612983	2222.1
16241.888723	2213.16
16242.164465	2195.28
16242.440210	2232.06
16242.715957	2227.21
16242.991707	2193.24
16243.267459	2227.21
16243.543213	2231.04
16243.818969	2241
16244.094728	2250.96
16244.370489	2228.23
16244.646253	2174.08
16244.922019	2208.05
16245.197787	2200.14
16245.473558	2191.2
16245.749331	2249.17
16246.025106	2240.24
16246.300884	2219.29
16246.576664	2256.07
16246.852446	2251.22
16247.128231	2218.27
16247.404018	2235.13
16247.679808	2255.05
16247.955599	2225.17
16248.231393	2246.11
16248.507190	2214.18
16248.782989	2277.27
16249.058790	2209.08
16249.334593	2273.95
16249.610399	2289.02
16249.886207	2225.17
16250.162018	2197.07
16250.437831	2223.12
16250.713646	2241
16250.989464	2212.14
16251.265284	2302.04
16251.541106	2305.11
16251.816930	2253.26
16252.092757	2234.11
16252.368587	2275.23
16252.644418	2201.16
16252.920252	2228.23
16253.196089	2279.06
16253.471928	2274.2
16253.747769	2191.2
16254.023612	2260.16
16254.299458	2215.21
16254.575306	2252.24
16254.851156	2292.08
16255.127009	2267.05
16255.402864	2194.26
16255.678722	2166.17
16255.954582	2172.04
16256.230444	2179.96
16256.506308	2164.12
16256.782175	2252.24
16257.058044	2265.27
16257.333916	2193.24
16257.609790	2216.23
16257.885666	2241.26
16258.161545	2217.25
16258.437426	2204.22
16258.713309	2234.11
16258.989195	2213.16
16259.265083	2198.09
16259.540973	2271.14
16259.816866	2310.22
16260.092761	2227.21
16260.368658	2272.16
16260.644558	2275.23
16260.920460	2346.23
16261.196365	2381.22
16261.472272	2263.22
16261.748181	2180.21
16262.024092	2259.14
16262.300006	2291.06
16262.575922	2246.11
16262.851841	2176.13
16263.127762	2158.25
16263.403685	2250.2
16263.679610	2199.11
16263.955538	2235.13
16264.231469	2202.18
16264.507401	2200.14
16264.783336	2181.24
16265.059274	2165.15
16265.335213	2215.21
16265.611155	2193.24
16265.887100	2222.1
16266.163046	2238.19
16266.438995	2215.21
16266.714947	2191.2
16266.990900	2223.12
16267.266857	2235.13
16267.542815	2202.18
16267.818776	2295.15
16268.094739	2237.17
16268.370704	2199.11
16268.646672	2212.14
16268.922642	2254.03
16269.198615	2183.28
16269.474590	2184.05
16269.750567	2232.06
16270.026547	2244.07
16270.302529	2243.05
16270.578513	2248.15
16270.854499	2197.07
16271.130488	2179.19
16271.406480	2233.08
16271.682473	2213.16
16271.958469	2228.23
16272.234468	2209.08
16272.510468	2229
16272.786471	2186.09
16273.062477	2239.21
16273.338485	2223.12
16273.614495	2264.24
16273.890507	2228.23
16274.166522	2191.2
16274.442539	2233.08
16274.718559	2181.24
16274.994580	2254.28
16275.270605	2301.28
16275.546631	2204.22
16275.822660	2143.18
16276.098691	2261.18
16276.374725	2245.09
16276.650761	2228.23
16276.926799	2197.07
16277.202840	2211.12
16277.478883	2222.1
16277.754928	2237.17
16278.030976	2224.15
16278.307026	2172.04
16278.583078	2180.98
16278.859133	2231.04
16279.135190	2183.28
16279.411249	2202.18
16279.687311	2215.21
16279.963375	2251.22
16280.239441	2198.09
16280.515510	2209.08
16280.791581	2262.2
16281.067655	2220.06
16281.343730	2218.27
16281.619809	2251.22
16281.895889	2238.19
16282.171972	2189.15
16282.448057	2232.06
16282.724145	2274.97
16283.000235	2211.12
16283.276327	2242.02
16283.552422	2211.12
16283.828519	2234.11
16284.104618	2190.18
16284.380720	2203.2
16284.656824	2209.08
16284.932930	2202.18
16285.209039	2189.15
16285.485150	2260.16
16285.761263	2211.12
16286.037379	2208.05
16286.313497	2154.16
16286.589617	2193.24
16286.865740	2210.1
16287.141865	2301.02
16287.417993	2318.14
16287.694122	2257.09
16287.970255	2324.01
16288.246389	2236.15
16288.522526	2181.24
16288.798665	2235.13
16289.074807	2247.13
16289.350951	2282.12
16289.627097	2205.24
16289.903246	2274.21
16290.179397	2255.05
16290.455550	2228.23
16290.731705	2199.11
16291.007863	2202.18
16291.284024	2224.15
16291.560186	2190.18
16291.836352	2259.14
16292.112519	2185.07
16292.388689	2140.11
16292.664861	2214.18
16292.941035	2265.27
16293.217212	2216.23
16293.493391	2243.04
16293.769573	2248.92
16294.045756	2255.82
16294.321942	2226.19
16294.598131	2176.13
16294.874322	2184.05
16295.150515	2219.04
16295.426711	2204.22
16295.702909	2215.21
16295.979109	2185.07
16296.255311	2245.09
16296.531516	2305.11
16296.807724	2189.15
16297.083933	2182.26
16297.360145	2262.2
16297.636360	2189.15
16297.912576	2232.06
16298.188795	2183.28
16298.465017	2207.29
16298.741240	2210.1
16299.017467	2203.2
16299.293695	2224.15
16299.569926	2196.05
16299.846159	2260.16
16300.122394	2259.14
16300.398632	2252.24
16300.674872	2221.08
16300.951115	2234.11
16301.227360	2203.2
16301.503607	2193.24
16301.779856	2209.08
16302.056108	2245.09
16302.332363	2206.27
16302.608619	2235.13
16302.884878	2237.17
16303.161139	2195.28
16303.437403	2171.28
16303.713669	2243.05
16303.989937	2274.97
16304.266208	2270.12
16304.542481	2242.28
16304.818756	2222.1
16305.095034	2210.1
16305.371314	2227.21
16305.647597	2269.1
16305.923881	2178.17
16306.200169	2212.14
16306.476458	2242.02
16306.752750	2260.92
16307.029044	2172.04
16307.305340	2236.92
16307.581639	2272.93
16307.857941	2216.23
16308.134244	2263.22
16308.410550	2291.06
16308.686858	2231.04
16308.963169	2191.2
16309.239482	2191.2
16309.515797	2215.21
16309.792115	2229.25
16310.068435	2174.09
16310.344757	2256.07
16310.621082	2201.16
16310.897409	2208.05
16311.173738	2243.05
16311.450070	2219.29
16311.726404	2182.26
16312.002740	2245.09
16312.279079	2235.13
16312.555420	2255.05
16312.831764	2198.09
16313.108109	2262.97
16313.384458	2245.09
16313.660808	2248.15
16313.937161	2319.16
16314.213516	2271.14
16314.489874	2178.17
16314.766234	2218.27
16315.042596	2288.25
16315.318960	2220.06
16315.595327	2261.18
16315.871697	2233.08
16316.148068	2222.1
16316.424442	2229
16316.700819	2232.06
16316.977197	2175.11
16317.253578	2244.07
16317.529962	2304.09
16317.806347	2280.08
16318.082735	2260.16
16318.359126	2210.1
16318.635519	2242.02
16318.911914	2224.15
16319.188311	2252.24
16319.464711	2232.06
16319.741113	2204.22
16320.017518	2220.06
16320.293924	2290.04
16320.570334	2214.18
16320.846745	2202.18
16321.123159	2217.25
16321.399575	2213.16
16321.675994	2216.23
16321.952415	2230.28
16322.228838	2217.25
16322.505264	2228.23
16322.781692	2241.26
16323.058122	2207.29
16323.334555	2319.16
16323.610990	2244.07
16323.887427	2169.23
16324.163867	2253.26
16324.440309	2183.28
16324.716753	2225.17
16324.993200	2191.2
16325.269649	2209.08
16325.546101	2229
16325.822554	2250.96
16326.099011	2220.06
16326.375469	2145.22
16326.651930	2196.05
16326.928393	2263.99
16327.204859	2232.06
16327.481327	2229.25
16327.757797	2226.19
16328.034269	2215.21
16328.310744	2228.23
16328.587222	2217.25
16328.863701	2169.23
16329.140183	2204.22
16329.416667	2260.16
16329.693154	2195.28
16329.969643	2215.21
16330.246134	2206.27
16330.522628	2237.17
16330.799124	2231.04
16331.075623	2179.19
16331.352123	2149.05
16331.628627	2214.95
16331.905132	2218.01
16332.181640	2214.18
16332.458150	2262.2
16332.734662	2237.17
16333.011177	2168.21
16333.287694	2203.2
16333.564214	2278.29
16333.840736	2146.25
16334.117260	2222.1
16334.393787	2254.03
16334.670316	2193.24
16334.946847	2198.09
16335.223380	2171.28
16335.499916	2233.08
16335.776455	2256.07
16336.052995	2227.21
16336.329538	2223.12
16336.606084	2209.08
16336.882632	2233.08
16337.159182	2229.25
16337.435734	2213.16
16337.712289	2213.16
16337.988846	2199.12
16338.265405	2193.24
16338.541967	2187.11
16338.818531	2211.12
16339.095098	2216.99
16339.371667	2237.94
16339.648238	2242.02
16339.924811	2222.1
16340.201387	2224.15
16340.477965	2196.05
16340.754546	2270.12
16341.031129	2188.13
16341.307714	2218.02
16341.584302	2235.89
16341.860892	2247.9
16342.137484	2179.19
16342.414079	2224.15
16342.690676	2250.2
16342.967275	2215.21
16343.243877	2235.13
16343.520481	2259.14
16343.797087	2198.09
16344.073696	2248.15
16344.350307	2251.22
16344.626920	2235.13
16344.903536	2221.08
16345.180154	2272.16
16345.456775	2273.18
16345.733398	2246.11
16346.010023	2236.15
16346.286650	2254.03
16346.563280	2254.03
16346.839913	2175.11
16347.116547	2258.11
16347.393184	2235.13
16347.669823	2223.12
16347.946465	2230.02
16348.223109	2270.12
16348.499755	2216.23
16348.776404	2224.15
16349.053055	2222.1
16349.329708	2230.02
16349.606364	2228.23
16349.883022	2256.07
16350.159682	2227.21
16350.436345	2213.16
16350.713010	2234.11
16350.989678	2288
16351.266347	2216.23
16351.543020	2256.07
16351.819694	2189.15
16352.096371	2209.08
16352.373050	2170.25
16352.649732	2189.15
16352.926415	2152.12
16353.203102	2189.15
16353.479790	2233.08
16353.756481	2166.17
16354.033174	2188.13
16354.309870	2207.03
16354.586568	2253.01
16354.863268	2223.12
16355.139971	2158.25
16355.416676	2225.17
16355.693383	2236.15
16355.970093	2198.09
16356.246805	2258.12
16356.523519	2289.02
16356.800236	2224.15
16357.076955	2234.11
16357.353677	2229.25
16357.630401	2177.15
16357.907127	2211.12
16358.183855	2262.2
16358.460586	2223.12
16358.737319	2187.11
16359.014055	2262.2
16359.290793	2260.16
16359.567533	2189.15
16359.844275	2161.06
16360.121020	2222.1
16360.397767	2209.08
16360.674517	2224.15
16360.951269	2244.07
16361.228023	2198.09
16361.504780	2237.17
16361.781539	2294.13
16362.058300	2292.08
16362.335064	2201.16
16362.611830	2156.21
16362.888598	2245.09
16363.165369	2229.25
16363.442142	2184.05
16363.718918	2290.04
16363.995696	2230.28
16364.272476	2238.19
16364.549258	2281.1
16364.826043	2226.19
16365.102830	2196.05
16365.379620	2199.12
16365.656412	2240.24
16365.933206	2225.17
16366.210002	2235.13
16366.486801	2226.19
16366.763602	2201.16
16367.040406	2216.23
16367.317212	2178.17
16367.594020	2190.18
16367.870831	2163.1
16368.147644	2203.2
16368.424459	2252.24
16368.701277	2255.05
16368.978097	2269.1
16369.254919	2217.25
16369.531744	2237.17
16369.808571	2184.05
16370.085401	2199.12
16370.362232	2306.13
16370.639067	2215.21
16370.915903	2207.29
16371.192742	2204.22
16371.469583	2220.06
16371.746427	2206.27
16372.023272	2253.26
16372.300121	2190.18
16372.576971	2174.09
16372.853824	2150.08
16373.130679	2214.95
16373.407537	2185.07
16373.684397	2211.12
16373.961259	2188.13
16374.238124	2144.2
16374.514991	2218.27
16374.791860	2252.24
16375.068732	2250.2
16375.345606	2201.16
16375.622482	2225.17
16375.899361	2241.26
16376.176242	2215.21
16376.453126	2213.16
16376.730011	2209.08
16377.006899	2275.99
16377.283790	2305.11
16377.560683	2223.12
16377.837578	2192.22
16378.114475	2202.18
16378.391375	2249.18
16378.668278	2221.08
16378.945182	2177.15
16379.222089	2198.09
16379.498998	2226.19
16379.775910	2165.15
16380.052824	2205.25
16380.329740	2227.21
16380.606659	2166.17
16380.883580	2148.29
16381.160503	2233.08
16381.437429	2197.07
16381.714357	2188.13
16381.991287	2245.09
16382.268220	2227.21
16382.545155	2170.25
16382.822092	2233.09
16383.099032	2271.14
16383.375974	2211.12
16383.652919	2178.17
16383.929866	2256.07
16384.206815	2235.13
16384.483766	2212.14
16384.760720	2261.18
16385.037676	2306.13
16385.314635	2259.14
16385.591596	2253.26
16385.868559	2273.18
16386.145525	2166.17
16386.422493	2239.21
16386.699463	2267.05
16386.976436	2224.15
16387.253411	2233.08
16387.530388	2223.12
16387.807368	2222.1
16388.084350	2224.15
16388.361334	2212.14
16388.638321	2259.14
16388.915310	2254.28
16389.192301	2234.11
16389.469295	2235.13
16389.746291	2233.09
16390.023290	2135.26
16390.300290	2221.08
16390.577294	2208.06
16390.854299	2234.11
16391.131307	2174.09
16391.408317	2238.19
16391.685330	2215.21
16391.962345	2233.09
16392.239362	2269.1
16392.516381	2261.18
16392.793403	2179.19
16393.070428	2206.27
16393.347454	2270.12
16393.624483	2246.11
16393.901515	2214.18
16394.178548	2272.16
16394.455584	2237.17
16394.732623	2177.15
16395.009663	2254.03
16395.286706	2194.26
16395.563752	2223.12
16395.840800	2280.08
16396.117850	2198.09
16396.394902	2178.17
16396.671957	2250.2
16396.949014	2277.27
16397.226074	2219.29
16397.503136	2198.09
16397.780200	2220.06
16398.057266	2241
16398.334335	2180.22
16398.611406	2223.12
16398.888480	2226.19
16399.165556	2255.05
16399.442634	2303.07
16399.719715	2212.14
16399.996798	2193.24
16400.273883	2190.18
16400.550971	2228.23
16400.828061	2265.27
16401.105153	2241.26
16401.382248	2201.16
16401.659345	2234.11
16401.936445	2246.11
16402.213546	2194.26
16402.490650	2227.21
16402.767757	2154.16
16403.044866	2176.13
16403.321977	2325.03
16403.599090	2259.14
16403.876206	2172.04
16404.153324	2232.06
16404.430445	2216.23
16404.707568	2197.07
16404.984693	2200.14
16405.261821	2262.2
16405.538951	2226.19
16405.816083	2162.08
16406.093218	2250.96
16406.370355	2222.1
16406.647494	2226.19
16406.924636	2207.29
16407.201780	2203.2
16407.478926	2223.12
16407.756075	2232.06
16408.033226	2223.12
16408.310379	2177.15
16408.587535	2159.27
16408.864693	2225.17
16409.141854	2230.27
16409.419016	2195.28
16409.696181	2226.19
16409.973349	2211.12
16410.250519	2187.11
16410.527691	2164.12
16410.804866	2237.17
16411.082042	2272.16
16411.359222	2145.22
16411.636403	2206.27
16411.913587	2218.27
16412.190774	2191.2
16412.467962	2219.29
16412.745153	2232.06
16413.022346	2260.16
16413.299542	2201.16
16413.576740	2262.2
16413.853941	2252.24
16414.131143	2161.06
16414.408348	2223.12
16414.685556	2256.07
16414.962765	2248.15
16415.239978	2258.11
16415.517192	2248.15
16415.794409	2239.21
16416.071628	2186.09
16416.348850	2247.13
16416.626073	2193.24
16416.903300	2194.26
16417.180528	2274.21
16417.457759	2295.15
16417.734992	2212.14
16418.012228	2206.27
16418.289466	2269.1
16418.566706	2229.25
16418.843949	2209.08
16419.121194	2210.1
16419.398441	2207.29
16419.675691	2215.21
16419.952943	2231.04
16420.230197	2246.11
16420.507454	2184.05
16420.784713	2284.93
16421.061974	2280.08
16421.339238	2215.21
16421.616504	2193.24
16421.893773	2213.16
16422.171043	2218.27
16422.448317	2201.16
16422.725592	2269.1
16423.002870	2261.18
16423.280150	2236.15
16423.557433	2249.18
16423.834718	2268.08
16424.112005	2239.21
16424.389294	2221.08
16424.666586	2231.04
16424.943881	2211.12
16425.221177	2200.14
16425.498476	2242.02
16425.775777	2253.01
16426.053081	2170.25
16426.330387	2223.12
16426.607696	2235.13
16426.885006	2272.16
16427.162319	2249.18
16427.439635	2250.2
16427.716952	2245.09
16427.994273	2218.27
16428.271595	2217.25
16428.548920	2272.16
16428.826247	2166.17
16429.103576	2276.25
16429.380908	2229.25
16429.658243	2216.23
16429.935579	2173.06
16430.212918	2227.98
16430.490259	2236.92
16430.767603	2198.09
16431.044949	2236.15
16431.322297	2220.06
16431.599648	2151.1
16431.877001	2210.1
16432.154356	2221.08
16432.431714	2242.02
16432.709074	2249.94
16432.986436	2236.15
16433.263801	2142.16
16433.541168	2181.24
16433.818537	2245.09
16434.095909	2239.21
16434.373283	2215.21
16434.650659	2209.08
16434.928038	2243.05
16435.205419	2177.15
16435.482803	2175.11
16435.760189	2248.15
16436.037577	2200.14
16436.314967	2205.25
16436.592360	2228.23
16436.869756	2158.25
16437.147153	2183.28
16437.424553	2225.17
16437.701955	2246.11
16437.979360	2203.2
16438.256767	2175.11
16438.534176	2261.18
16438.811588	2197.07
16439.089002	2142.16
16439.366418	2208.05
16439.643837	2238.96
16439.921258	2171.28
16440.198682	2225.17
16440.476107	2257.09
16440.753535	2231.04
16441.030966	2224.15
16441.308399	2250.2
16441.585834	2243.05
16441.863271	2204.22
16442.140711	2235.13
16442.418153	2226.19
16442.695598	2205.25
16442.973045	2182.26
16443.250494	2241.26
16443.527946	2263.22
16443.805400	2248.15
16444.082856	2286.21
16444.360314	2323.24
16444.637775	2218.27
16444.915239	2260.16
16445.192704	2215.21
16445.470172	2238.19
16445.747643	2255.05
16446.025115	2342.14
16446.302591	2296.17
16446.580068	2252.24
16446.857548	2238.19
16447.135030	2162.08
16447.412514	2198.09
16447.690001	2184.05
16447.967490	2225.93
16448.244982	2218.27
16448.522476	2202.18
16448.799972	2241.26
16449.077470	2257.09
16449.354971	2226.19
16449.632474	2240.24
16449.909980	2214.18
16450.187488	2200.14
16450.464998	2191.2
16450.742511	2238.19
16451.020026	2250.2
16451.297543	2238.19
16451.575063	2203.2
16451.852585	2185.07
16452.130109	2218.02
16452.407636	2235.89
16452.685165	2222.1
16452.962696	2185.07
16453.240230	2275.99
16453.517766	2251.22
16453.795305	2238.19
16454.072845	2272.16
16454.350388	2226.19
16454.627934	2205.25
16454.905482	2203.2
16455.183032	2255.05
16455.460585	2235.13
16455.738139	2303.07
16456.015697	2236.15
16456.293256	2273.18
16456.570818	2238.19
16456.848382	2268.08
16457.125949	2303.07
16457.403518	2313.03
16457.681089	2310.22
16457.958663	2283.15
16458.236239	2246.11
16458.513817	2177.15
16458.791398	2229.25
16459.068981	2195.28
16459.346567	2171.28
16459.624154	2243.05
16459.901744	2268.08
16460.179337	2231.04
16460.456932	2254.03
16460.734529	2305.11
16461.012128	2291.06
16461.289730	2260.16
16461.567334	2287.23
16461.844941	2268.08
16462.122550	2243.05
16462.400161	2210.1
16462.677775	2263.22
16462.955390	2232.06
16463.233009	2205.25
16463.510629	2244.07
16463.788252	2196.05
16464.065878	2208.05
16464.343505	2211.12
16464.621135	2275.23
16464.898768	2204.22
16465.176402	2220.06
16465.454039	2226.95
16465.731679	2190.18
16466.009321	2225.17
16466.286965	2203.2
16466.564611	2146.25
16466.842260	2180.22
16467.119911	2243.05
16467.397565	2229.25
16467.675220	2223.12
16467.952879	2208.05
16468.230539	2245.09
16468.508202	2204.22
16468.785867	2177.15
16469.063535	2171.28
16469.341205	2189.15
16469.618877	2220.06
16469.896552	2223.12
16470.174229	2222.1
16470.451908	2250.2
16470.729590	2215.21
16471.007274	2284.17
16471.284960	2248.15
16471.562649	2206.27
16471.840340	2258.11
16472.118033	2206.27
16472.395729	2251.22
16472.673427	2224.15
16472.951127	2269.1
16473.228830	2248.15
16473.506535	2231.04
16473.784243	2261.95
16474.061953	2257.09
16474.339665	2260.16
16474.617379	2223.12
16474.895096	2244.07
16475.172815	2273.95
16475.450537	2270.12
16475.728261	2307.15
16476.005987	2218.27
16476.283716	2306.13
16476.561447	2192.22
16476.839180	2225.17
16477.116916	2216.23
16477.394654	2253.26
16477.672394	2227.21
16477.950137	2236.15
16478.227882	2268.08
16478.505629	2235.13
16478.783379	2206.27
16479.061131	2238.19
16479.338886	2265.27
16479.616642	2219.29
16479.894401	2176.13
16480.172163	2257.09
16480.449927	2224.15
16480.727693	2178.17
16481.005462	2244.07
16481.283232	2241.26
16481.561006	2232.06
16481.838781	2237.17
16482.116559	2288.25
16482.394339	2220.06
16482.672122	2194.26
16482.949907	2202.18
16483.227694	2193.24
16483.505484	2207.29
16483.783276	2227.21
16484.061070	2264.24
16484.338867	2176.13
16484.616666	2232.06
16484.894467	2221.08
16485.172271	2175.11
16485.450077	2171.28
16485.727886	2228.23
16486.005697	2203.2
16486.283510	2238.19
16486.561325	2250.2
16486.839143	2202.18
16487.116963	2202.18
16487.394786	2230.28
16487.672611	2202.18
16487.950438	2147.27
16488.228267	2194.26
16488.506099	2246.11
16488.783934	2180.22
16489.061770	2160.29
16489.339609	2219.29
16489.617450	2257.09
16489.895294	2238.19
16490.173140	2220.06
16490.450988	2208.05
16490.728839	2268.08
16491.006692	2195.28
16491.284548	2229.25
16491.562405	2178.17
16491.840265	2193.24
16492.118128	2258.11
16492.395993	2203.2
16492.673860	2193.24
16492.951729	2275.23
16493.229601	2302.05
16493.507475	2252.24
16493.785352	2207.29
16494.063231	2225.17
16494.341112	2213.16
16494.618996	2247.13
16494.896881	2156.21
16495.174770	2187.11
16495.452660	2194.01
16495.730553	2257.09
16496.008449	2263.99
16496.286346	2237.17
16496.564246	2253.26
16496.842149	2256.07
16497.120053	2171.28
16497.397960	2214.18
16497.675870	2229.25
16497.953782	2211.12
16498.231696	2258.11
16498.509612	2236.15
16498.787531	2228.23
16499.065452	2221.08
16499.343375	2210.1
16499.621301	2226.19
16499.899230	2224.15
16500.177160	2179.19
16500.455093	2241.26
16500.733028	2207.29
16501.010966	2163.1
16501.288906	2162.08
16501.566848	2258.11
16501.844793	2221.08
16502.122739	2189.15
16502.400689	2217.25
16502.678640	2295.15
16502.956594	2211.12
16503.234551	2219.04
16503.512510	2236.92
16503.790471	2219.29
16504.068434	2209.08
16504.346400	2229
16504.624368	2225.17
16504.902338	2189.15
16505.180311	2254.03
16505.458286	2221.08
16505.736264	2209.08
16506.014243	2268.08
16506.292226	2260.16
16506.570210	2207.29
16506.848197	2228.23
16507.126186	2229.25
16507.404178	2254.28
16507.682172	2239.21
16507.960168	2262.2
16508.238167	2220.06
16508.516168	2218.27
16508.794171	2177.15
16509.072177	2211.12
16509.350185	2237.17
16509.628195	2151.1
16509.906208	2249.18
16510.184223	2241.26
16510.462240	2195.28
16510.740260	2261.18
16511.018282	2210.1
16511.296306	2271.14
16511.574333	2302.05
16511.852362	2255.05
16512.130394	2184.05
16512.408428	2223.12
16512.686464	2260.16
16512.964502	2210.1
16513.242543	2167.19
16513.520586	2206.27
16513.798632	2171.28
16514.076680	2177.15
16514.354730	2258.11
16514.632783	2195.28
16514.910838	2237.17
16515.188895	2332.18
16515.466955	2221.08
16515.745017	2200.14
16516.023081	2213.16
16516.301148	2265.27
16516.579217	2151.1
16516.857288	2197.07
16517.135362	2257.09
16517.413438	2244.07
16517.691516	2171.28
16517.969597	2239.21
16518.247680	2239.21
16518.525766	2221.08
16518.803854	2230.02
16519.081944	2212.14
16519.360036	2203.2
16519.638131	2196.05
16519.916229	2298.98
16520.194328	2274.21
16520.472430	2213.16
16520.750534	2212.14
16521.028641	2202.18
16521.306750	2213.16
16521.584861	2188.13
16521.862975	2215.21
16522.141091	2208.05
16522.419209	2142.16
16522.697330	2209.08
16522.975453	2173.06
16523.253578	2180.98
16523.531706	2209.08
16523.809836	2229
16524.087969	2225.17
16524.366103	2266.29
16524.644241	2218.27
16524.922380	2158.25
16525.200522	2224.15
16525.478666	2271.14
16525.756813	2277.02
16526.034961	2203.2
16526.313113	2256.07
16526.591266	2266.03
16526.869422	2175.11
16527.147580	2213.16
16527.425741	2260.16
16527.703904	2223.12
16527.982069	2279.06
16528.260237	2228.23
16528.538407	2187.11
16528.816579	2125.05
16529.094754	2194.01
16529.372931	2219.04
16529.651110	2209.08
16529.929292	2222.1
16530.207476	2249.18
16530.485663	2182.26
16530.763852	2171.28
16531.042043	2235.13
16531.320236	2159.27
16531.598432	2194.26
16531.876630	2218.27
16532.154831	2207.29
16532.433034	2201.16
16532.711239	2198.09
16532.989446	2254.03
16533.267656	2247.13
16533.545869	2205.24
16533.824083	2297.19
16534.102300	2203.2
16534.380519	2185.07
16534.658741	2208.05
16534.936965	2201.16
16535.215191	2204.22
16535.493420	2161.06
16535.771651	2214.95
16536.049885	2191.2
16536.328120	2207.29
16536.606358	2258.11
16536.884599	2278.04
16537.162842	2235.13
16537.441087	2248.15
16537.719334	2201.16
16537.997584	2208.05
16538.275836	2207.29
16538.554091	2222.1
16538.832348	2234.11
16539.110607	2205.24
16539.388868	2216.23
16539.667132	2251.22
16539.945399	2185.07
16540.223667	2214.95
16540.501938	2237.94
16540.780211	2192.22
16541.058487	2233.08
16541.336765	2223.12
16541.615046	2215.21
16541.893328	2167.19
16542.171613	2219.29
16542.449901	2175.11
16542.728190	2179.19
16543.006482	2216.23
16543.284777	2232.06
16543.563074	2191.2
16543.841373	2167.19
16544.119674	2286.21
16544.397978	2314.05
16544.676284	2294.13
16544.954593	2256.07
16545.232904	2284.17
16545.511217	2203.2
16545.789533	2273.18
16546.067850	2272.16
16546.346171	2230.27
16546.624493	2230.27
16546.902818	2263.22
16547.181146	2245.09
16547.459475	2212.14
16547.737807	2225.17
16548.016142	2187.11
16548.294478	2174.08
16548.572817	2232.06
16548.851159	2246.11
16549.129503	2214.18
16549.407849	2190.18
16549.686197	2226.19
16549.964548	2242.28
16550.242901	2214.18
16550.521256	2292.08
16550.799614	2246.11
16551.077974	2161.06
16551.356337	2261.18
16551.634702	2250.2
16551.913069	2216.23
16552.191439	2188.13
16552.469811	2246.11
16552.748185	2192.22
16553.026561	2222.1
16553.304940	2246.11
16553.583322	2223.12
16553.861705	2159.27
16554.140091	2161.06
16554.418480	2204.99
16554.696870	2218.02
16554.975263	2219.04
16555.253659	2329.12
16555.532057	2198.09
16555.810457	2214.18
16556.088859	2253.26
16556.367264	2236.15
16556.645671	2193.24
16556.924081	2281.1
16557.202492	2208.05
16557.480907	2182.26
16557.759323	2220.06
16558.037742	2215.21
16558.316163	2204.22
16558.594587	2159.27
16558.873013	2222.1
16559.151441	2268.08
16559.429872	2178.17
16559.708305	2217.25
16559.986740	2207.29
16560.265178	2199.12
16560.543618	2223.12
16560.822060	2242.02
16561.100505	2209.08
16561.378952	2168.21
16561.657401	2193.24
16561.935853	2222.1
16562.214307	2190.18
16562.492763	2223.12
16562.771222	2265.01
16563.049683	2227.21
16563.328147	2189.15
16563.606613	2208.05
16563.885081	2209.08
16564.163551	2182.26
16564.442024	2201.16
16564.720499	2205.25
16564.998977	2211.12
16565.277457	2248.15
16565.555939	2263.22
16565.834424	2207.29
16566.112911	2224.15
16566.391400	2186.09
16566.669892	2211.12
16566.948386	2219.04
16567.226882	2224.15
16567.505381	2195.28
16567.783882	2178.17
16568.062385	2279.06
16568.340891	2257.09
16568.619399	2201.16
16568.897909	2240.24
16569.176422	2230.28
16569.454937	2210.1
16569.733455	2237.17
16570.011975	2218.27
16570.290497	2251.22
16570.569021	2198.09
16570.847548	2220.06
16571.126077	2233.09
16571.404609	2248.15
16571.683143	2221.08
16571.961679	2260.16
16572.240218	2245.09
16572.518759	2224.15
16572.797302	2239.22
16573.075848	2214.19
16573.354396	2182.26
16573.632946	2196.05
16573.911499	2230.02
16574.190054	2208.06
16574.468611	2188.13
16574.747171	2234.11
16575.025733	2255.05
16575.304298	2226.19
16575.582864	2205.25
16575.861433	2215.21
16576.140005	2193.24
16576.418579	2256.07
16576.697155	2233.09
16576.975734	2210.1
16577.254314	2257.09
16577.532898	2261.18
16577.811483	2270.12
16578.090071	2236.15
16578.368661	2251.22
16578.647254	2242.28
16578.925849	2161.06
16579.204446	2225.17
16579.483046	2219.29
16579.761648	2248.15
16580.040252	2153.14
16580.318859	2171.02
16580.597468	2211.12
16580.876079	2144.2
16581.154693	2228.23
16581.433309	2230.28
16581.711928	2213.16
16581.990549	2275.23
16582.269172	2290.04
16582.547797	2294.13
16582.826425	2247.13
16583.105055	2211.12
16583.383688	2216.23
16583.662323	2232.06
16583.940960	2273.18
16584.219599	2227.21
16584.498241	2206.27
16584.776886	2200.14
16585.055532	2221.08
16585.334181	2200.14
16585.612832	2212.14
16585.891486	2243.05
16586.170142	2231.04
16586.448800	2227.21
16586.727461	2262.2
16587.006124	2260.16
16587.284790	2187.11
16587.563457	2225.17
16587.842127	2204.22
16588.120800	2202.18
16588.399475	2189.16
16588.678152	2234.11
16588.956831	2167.19
16589.235513	2197.07
16589.514197	2226.96
16589.792884	2211.12
16590.071573	2137.05
16590.350264	2188.13
16590.628958	2254.03
16590.907653	2180.22
16591.186352	2184.05
16591.465052	2237.17
16591.743755	2233.09
16592.022461	2166.17
16592.301168	2228.23
16592.579878	2336.27
16592.858591	2250.2
16593.137305	2288.25
16593.416022	2246.11
16593.694742	2225.17
16593.973464	2223.12
16594.252188	2312.01
16594.530914	2265.27
16594.809643	2218.27
16595.088374	2285.19
16595.367108	2248.15
16595.645843	2209.08
16595.924582	2259.14
16596.203322	2246.11
16596.482065	2213.16
16596.760810	2178.17
16597.039558	2162.08
16597.318308	2191.2
16597.597060	2169.23
16597.875815	2232.06
16598.154572	2249.94
16598.433331	2152.12
16598.712093	2176.13
16598.990857	2241
16599.269623	2199.12
16599.548392	2246.11
16599.827163	2237.17
16600.105936	2194.26
16600.384712	2223.12
16600.663490	2248.15
16600.942270	2243.05
16601.221053	2202.18
16601.499838	2219.29
16601.778626	2195.28
16602.057416	2226.19
16602.336208	2182.26
16602.615002	2258.12
16602.893799	2219.29
16603.172598	2226.19
16603.451400	2317.12
16603.730204	2230.28
16604.009010	2155.19
16604.287819	2214.19
16604.566630	2214.19
16604.845443	2230.28
16605.124259	2252.24
16605.403077	2221.08
16605.681897	2217.25
16605.960720	2199.12
16606.239545	2227.21
16606.518372	2207.29
16606.797202	2158.25
16607.076034	2186.09
16607.354869	2189.16
16607.633705	2177.15
16607.912545	2206.27
16608.191386	2197.07
16608.470230	2208.06
16608.749076	2180.22
16609.027925	2187.11
16609.306775	2266.03
16609.585629	2213.16
16609.864484	2184.05
16610.143342	2246.11
16610.422202	2164.13
16610.701065	2216.23
16610.979930	2218.27
16611.258797	2209.08
16611.537667	2209.08
16611.816539	2200.14
16612.095413	2224.15
16612.374290	2247.13
16612.653169	2231.04
16612.932051	2302.05
16613.210934	2205.25
16613.489820	2198.09
16613.768709	2241
16614.047600	2196.05
16614.326493	2208.06
16614.605388	2277.02
16614.884286	2209.08
16615.163186	2183.28
16615.442089	2236.15
16615.720994	2270.12
16615.999901	2228.23
16616.278811	2230.28
16616.557722	2287.23
16616.836637	2218.27
16617.115553	2185.07
16617.394472	2229
16617.673394	2269.1
16617.952317	2205.25
16618.231243	2217.25
16618.510172	2240.24
16618.789102	2216.23
16619.068035	2255.05
16619.346971	2270.12
16619.625909	2198.09
16619.904849	2187.11
16620.183791	2169.23
16620.462736	2216.23
16620.741683	2214.19
16621.020633	2266.29
16621.299584	2228.23
16621.578539	2220.06
16621.857495	2177.15
16622.136454	2242.03
16622.415415	2242.03
16622.694379	2156.21
16622.973345	2172.04
16623.252313	2225.17
16623.531284	2228.23
16623.810257	2220.06
16624.089232	2211.12
16624.368210	2211.12
16624.647190	2243.05
16624.926172	2235.13
16625.205157	2180.22
16625.484144	2193.24
16625.763133	2264.25
16626.042125	2238.19
16626.321119	2168.21
16626.600115	2244.07
16626.879114	2271.14
16627.158115	2239.22
16627.437119	2257.09
16627.716125	2207.29
16627.995133	2248.16
16628.274143	2217.25
16628.553156	2230.28
16628.832172	2244.07
16629.111189	2184.05
16629.390209	2217
16629.669231	2331.93
16629.948256	2296.17
16630.227283	2238.19
16630.506312	2285.19
16630.785344	2225.17
16631.064378	2266.29
16631.343414	2229.25
16631.622453	2220.06
16631.901494	2231.04
16632.180538	2212.14
16632.459583	2247.13
16632.738631	2176.13
16633.017682	2188.13
16633.296735	2239.22
16633.575790	2251.22
16633.854847	2189.16
16634.133907	2231.04
16634.412969	2241
16634.692034	2316.09
16634.971101	2320.18
16635.250170	2339.08
16635.529242	2192.22
16635.808315	2279.06
16636.087392	2329.12
16636.366470	2217.25
16636.645551	2266.29
16636.924635	2212.14
16637.203720	2257.09
16637.482808	2225.17
16637.761899	2219.29
16638.040991	2235.13
16638.320087	2161.06
16638.599184	2248.15
16638.878284	2285.19
16639.157386	2250.2
16639.436490	2179.19
16639.715597	2204.22
16639.994706	2262.2
16640.273818	2178.17
16640.552932	2164.12
16640.832048	2178.17
16641.111166	2215.21
16641.390287	2203.2
16641.669410	2241.26
16641.948536	2253.26
16642.227664	2174.09
16642.506794	2227.98
16642.785927	2253.01
16643.065062	2144.2
16643.344199	2201.16
16643.623339	2230.28
16643.902481	2170.25
16644.181625	2196.05
16644.460772	2272.93
16644.739921	2215.21
16645.019072	2214.18
16645.298226	2301.28
16645.577382	2221.08
16645.856541	2206.27
16646.135701	2273.18
16646.414865	2297.19
16646.694030	2215.21
16646.973198	2218.27
16647.252368	2202.18
16647.531541	2203.2
16647.810716	2261.18
16648.089893	2244.07
16648.369072	2237.17
16648.648254	2259.14
16648.927439	2233.09
16649.206625	2258.12
16649.485814	2190.18
16649.765006	2247.13
16650.044199	2230.28
16650.323395	2246.11
16650.602594	2228.23
16650.881794	2226.19
16651.160997	2239.22
16651.440203	2192.22
16651.719411	2260.16
16651.998621	2269.1
16652.277833	2199.12
16652.557048	2163.1
16652.836265	2198.09
16653.115485	2174.09
16653.394706	2200.14
16653.673931	2227.21
16653.953157	2247.13
16654.232386	2178.17
16654.511617	2183.28
16654.790851	2244.07
16655.070087	2259.14
16655.349325	2320.18
16655.628566	2324.27
16655.907809	2279.06
16656.187054	2197.07
16656.466302	2325.03
16656.745552	2329.12
16657.024804	2236.15
16657.304059	2248.16
16657.583316	2278.04
16657.862575	2239.22
16658.141837	2271.14
16658.421101	2241.26
16658.700368	2182.26
16658.979637	2206.27
16659.258908	2207.29
16659.538181	2225.17
16659.817457	2236.15
16660.096735	2162.08
16660.376016	2292.09
16660.655299	2237.17
16660.934584	2216.23
16661.213871	2236.15
16661.493161	2183.28
16661.772454	2189.16
16662.051748	2221.08
16662.331045	2167.19
16662.610345	2220.06
16662.889646	2234.11
16663.168950	2284.17
16663.448257	2230.28
16663.727565	2198.1
16664.006877	2227.98
16664.286190	2227.98
16664.565506	2187.11
16664.844824	2243.05
16665.124144	2222.1
16665.403467	2148.29
16665.682792	2221.08
16665.962120	2176.13
16666.241450	2194.01
16666.520782	2158.25
16666.800116	2197.07
16667.079453	2222.1
16667.358792	2241
16667.638134	2227.21
16667.917478	2251.22
16668.196824	2197.07
16668.476173	2218.02
16668.755524	2207.29
16669.034877	2193.24
16669.314233	2208.06
16669.593591	2248.16
16669.872951	2142.16
16670.152314	2225.17
16670.431679	2199.12
16670.711047	2212.14
16670.990416	2152.12
16671.269788	2154.16
16671.549163	2229.26
16671.828540	2161.06
16672.107919	2208.06
16672.387300	2256.07
16672.666684	2184.05
16672.946070	2160.29
16673.225459	2238.19
16673.504850	2273.19
16673.784243	2261.18
16674.063639	2242.28
16674.343037	2198.1
16674.622437	2204.99
16674.901840	2230.02
16675.181245	2213.16
16675.460652	2166.17
16675.740062	2164.13
16676.019474	2182
16676.298888	2226.96
16676.578305	2226.96
16676.857724	2226.19
16677.137145	2220.06
16677.416569	2196.05
16677.695995	2220.06
16677.975424	2177.15
16678.254854	2202.18
16678.534288	2189.16
16678.813723	2205.25
16679.093161	2252.24
16679.372601	2188.13
16679.652044	2232.07
16679.931489	2163.1
16680.210936	2197.07
16680.490385	2250.97
16680.769837	2238.2
16681.049292	2256.07
16681.328748	2176.13
16681.608207	2236.15
16681.887669	2245.09
16682.167132	2242.28
16682.446598	2201.16
16682.726067	2226.19
16683.005537	2184.05
16683.285011	2197.07
16683.564486	2245.09
16683.843964	2245.09
16684.123444	2194.26
16684.402926	2279.06
16684.682411	2247.13
16684.961898	2186.09
16685.241388	2210.1
16685.520880	2226.19
16685.800374	2214.19
16686.079870	2215.21
16686.359369	2190.18
16686.638871	2116.11
16686.918374	2239.22
16687.197880	2306.13
16687.477388	2226.19
16687.756899	2204.23
16688.036412	2191.2
16688.315927	2204.23
16688.595445	2214.19
16688.874965	2184.05
16689.154487	2237.94
16689.434012	2193.24
16689.713539	2142.16
16689.993069	2216.23
16690.272600	2143.18
16690.552135	2231.04
16690.831671	2212.14
16691.111210	2201.16
16691.390751	2194.26
16691.670295	2224.15
16691.949840	2228.23
16692.229389	2221.08
16692.508939	2195.29
16692.788492	2227.21
16693.068047	2245.09
16693.347605	2221.08
16693.627165	2249.18
16693.906727	2212.14
16694.186292	2279.06
16694.465859	2233.09
16694.745428	2250.2
16695.025000	2219.3
16695.304574	2181.24
16695.584150	2262.2
16695.863729	2288.26
16696.143310	2169.24
16696.422894	2180.22
16696.702479	2243.05
16696.982067	2229.26
16697.261658	2228.23
16697.541251	2239.22
16697.820846	2209.08
16698.100443	2226.19
16698.380043	2232.07
16698.659645	2209.08
16698.939250	2200.14
16699.218857	2219.04
16699.498466	2190.18
16699.778078	2211.12
16700.057692	2224.15
16700.337308	2274.21
16700.616927	2270.12
16700.896548	2218.27
16701.176171	2269.1
16701.455797	2222.11
16701.735425	2206.27
16702.015055	2244.07
16702.294688	2161.06
16702.574323	2172.04
16702.853960	2190.95
16703.133600	2247.9
16703.413242	2206.27
16703.692887	2191.2
16703.972534	2191.2
16704.252183	2209.08
16704.531834	2155.19
16704.811488	2297.2
16705.091144	2275.23
16705.370803	2189.16
16705.650464	2234.11
16705.930127	2217.25
16706.209793	2176.13
16706.489461	2149.06
16706.769131	2177.15
16707.048804	2251.22
16707.328479	2209.08
16707.608156	2219.04
16707.887836	2206.27
16708.167518	2200.14
16708.447202	2267.06
16708.726889	2240.24
16709.006578	2229.26
16709.286269	2199.12
16709.565963	2203.21
16709.845659	2257.1
16710.125358	2137.05
16710.405059	2302.05
16710.684762	2305.11
16710.964467	2257.1
16711.244175	2199.12
16711.523885	2301.03
16711.803598	2252.24
16712.083313	2231.04
16712.363030	2201.16
16712.642750	2207.04
16712.922472	2239.98
16713.202196	2269.1
16713.481923	2204.23
16713.761652	2165.15
16714.041383	2217.25
16714.321117	2282.13
16714.600853	2218.27
16714.880591	2234.11
16715.160332	2182.26
16715.440075	2210.1
16715.719820	2231.04
16715.999568	2230.28
16716.279318	2257.1
16716.559071	2242.28
16716.838826	2208.06
16717.118583	2249.95
16717.398342	2133.22
16717.678104	2182.26
16717.957868	2259.14
16718.237635	2232.07
16718.517404	2207.29
16718.797175	2240.24
16719.076949	2218.27
16719.356725	2211.12
16719.636503	2189.16
16719.916284	2301.28
16720.196067	2247.14
16720.475852	2183.28
16720.755640	2217.25
16721.035430	2172.05
16721.315222	2182.01
16721.595017	2249.95
16721.874814	2261.95
16722.154613	2233.09
16722.434415	2221.08
16722.714219	2229
16722.994026	2197.08
16723.273835	2158.25
16723.553646	2166.17
16723.833459	2199.12
16724.113275	2185.07
16724.393094	2201.16
16724.672914	2211.12
16724.952737	2251.22
16725.232562	2208.06
16725.512390	2236.15
16725.792220	2213.17
16726.072052	2227.21
16726.351887	2214.19
16726.631724	2242.28
16726.911563	2220.06
16727.191405	2173.07
16727.471249	2266.04
16727.751095	2279.06
16728.030944	2240.24
16728.310795	2270.12
16728.590649	2223.13
16728.870504	2231.04
16729.150363	2246.11
16729.430223	2262.2
16729.710086	2216.23
16729.989951	2236.15
16730.269819	2239.22
16730.549688	2260.16
16730.829561	2269.1
16731.109435	2236.15
16731.389312	2229.26
16731.669191	2229.26
16731.949073	2270.12
16732.228957	2245.09
16732.508843	2149.06
16732.788732	2226.96
16733.068623	2218.27
16733.348516	2225.17
16733.628412	2220.06
16733.908310	2271.14
16734.188211	2234.11
16734.468113	2137.05
16734.748018	2213.93
16735.027926	2206.27
16735.307836	2195.29
16735.587748	2250.2
16735.867662	2191.2
16736.147579	2219.3
16736.427498	2193.24
16736.707420	2190.18
16736.987344	2186.09
16737.267270	2222.1
16737.547199	2239.98
16737.827129	2250.97
16738.107063	2161.06
16738.386998	2242.03
16738.666936	2262.97
16738.946877	2228.23
16739.226819	2192.22
16739.506764	2205.25
16739.786712	2153.14
16740.066661	2162.08
16740.346613	2215.21
16740.626568	2226.19
16740.906525	2176.13
16741.186484	2203.2
16741.466445	2262.2
16741.746409	2240.24
16742.026375	2248.16
16742.306344	2250.2
16742.586314	2246.11
16742.866288	2199.12
16743.146263	2209.08
16743.426241	2250.97
16743.706221	2211.12
16743.986204	2231.04
16744.266189	2305.11
16744.546176	2218.27
16744.826166	2236.15
16745.106158	2221.08
16745.386152	2270.12
16745.666149	2278.04
16745.946148	2294.13
16746.226149	2204.23
16746.506153	2241.26
16746.786159	2258.12
16747.066167	2219.3
16747.346178	2217.25
16747.626191	2205.25
16747.906207	2243.05
16748.186224	2214.19
16748.466244	2156.21
16748.746267	2197.08
16749.026292	2229
16749.306319	2234.88
16749.586349	2175.11
16749.866380	2204.99
16750.146415	2214.95
16750.426451	2201.16
16750.706490	2258.12
16750.986531	2217.25
16751.266575	2194.27
16751.546621	2212.14
16751.826669	2222.11
16752.106720	2206.27
16752.386773	2271.14
16752.666828	2223.13
16752.946886	2168.21
16753.226946	2239.22
16753.507009	2261.18
16753.787073	2191.2
16754.067141	2194.27
16754.347210	2217.25
16754.627282	2232.07
16754.907356	2210.1
16755.187432	2192.22
16755.467511	2229.26
16755.747592	2195.29
16756.027676	2243.05
16756.307762	2251.99
16756.587850	2218.27
16756.867941	2306.13
16757.148034	2325.04
16757.428129	2271.14
16757.708227	2227.21
16757.988327	2211.12
16758.268429	2221.08
16758.548534	2255.05
16758.828641	2195.29
16759.108750	2285.19
16759.388862	2226.19
16759.668976	2231.04
16759.949092	2268.08
16760.229211	2216.23
16760.509332	2176.13
16760.789456	2254.03
16761.069581	2188.14
16761.349709	2191.2
16761.629840	2212.14
16761.909973	2219.04
16762.190108	2236.15
16762.470246	2167.19
16762.750385	2208.06
16763.030528	2233.09
16763.310672	2257.1
16763.590819	2218.27
16763.870969	2199.12
16764.151120	2187.11
16764.431274	2271.14
16764.711430	2220.06
16764.991589	2139.1
16765.271750	2176.13
16765.551914	2239.22
16765.832079	2226.19
16766.112247	2214.19
16766.392418	2214.19
16766.672591	2227.21
16766.952766	2207.29
16767.232943	2218.27
16767.513123	2272.17
16767.793305	2235.13
16768.073490	2230.28
16768.353676	2289.28
16768.633866	2262.2
16768.914057	2239.22
16769.194251	2283.15
16769.474447	2282.13
16769.754646	2178.18
16770.034847	2268.08
16770.315050	2236.15
16770.595256	2231.04
16770.875464	2226.19
16771.155674	2244.07
16771.435887	2268.08
16771.716102	2234.11
16771.996319	2219.3
16772.276539	2248.16
16772.556761	2276.25
16772.836985	2236.15
16773.117212	2284.17
16773.397441	2229.26
16773.677673	2140.12
16773.957907	2245.09
16774.238143	2218.27
16774.518381	2167.19
16774.798622	2185.07
16775.078865	2230.02
16775.359111	2200.14
16775.639359	2198.1
16775.919609	2231.05
16776.199862	2163.11
16776.480117	2209.08
16776.760374	2219.04
16777.040634	2184.05
16777.320896	2122.24
16777.601160	2160.3
16777.881427	2198.1
16778.161696	2242.03
16778.441967	2241.26
16778.722241	2234.11
16779.002517	2172.05
16779.282795	2148.29
16779.563076	2283.15
16779.843359	2242.28
16780.123645	2224.15
16780.403932	2237.17
16780.684223	2268.08
16780.964515	2197.08
16781.244810	2162.08
16781.525107	2244.07
16781.805407	2246.11
16782.085709	2208.06
16782.366013	2248.16
16782.646320	2226.19
16782.926628	2174.09
16783.206940	2213.17
16783.487253	2294.13
16783.767569	2192.22
16784.047888	2205.25
16784.328208	2269.1
16784.608531	2226.19
16784.888857	2229.26
16785.169185	2285.19
16785.449515	2203.21
16785.729847	2187.11
16786.010182	2270.12
16786.290519	2248.16
16786.570859	2292.09
16786.851200	2240.24
16787.131545	2241.26
16787.411891	2270.12
16787.692240	2218.27
16787.972591	2232.07
16788.252945	2209.08
16788.533301	2146.25
16788.813659	2188.14
16789.094019	2298.22
16789.374382	2190.18
16789.654748	2247.14
16789.935115	2260.16
16790.215485	2268.08
16790.495858	2194.27
16790.776232	2244.07
16791.056609	2247.14
16791.336989	2186.09
16791.617371	2223.13
16791.897755	2241.01
16792.178141	2182.26
16792.458530	2260.16
16792.738921	2269.1
16793.019314	2205.25
16793.299710	2150.08
16793.580108	2211.12
16793.860509	2204.23
16794.140912	2198.1
16794.421317	2258.12
16794.701725	2327.08
16794.982135	2264.25
16795.262547	2247.14
16795.542961	2207.29
16795.823378	2221.08
16796.103798	2210.1
16796.384219	2272.17
16796.664643	2203.21
16796.945070	2193.24
16797.225498	2225.17
16797.505929	2223.13
16797.786363	2225.17
16798.066799	2176.13
16798.347237	2216.23
16798.627677	2226.19
16798.908120	2268.08
16799.188565	2344.96
16799.469013	2321.2
16799.749462	2306.14
16800.029915	2300.26
16800.310369	2242.28
16800.590826	2211.12
16800.871285	2204.23
16801.151747	2217.25
16801.432211	2209.08
16801.712677	2230.02
16801.993146	2260.93
16802.273617	2245.09
16802.554090	2178.18
16802.834566	2209.08
16803.115044	2266.04
16803.395524	2229.26
16803.676007	2221.08
16803.956492	2239.98
16804.236979	2294.9
16804.517469	2308.95
16804.797961	2343.94
16805.078455	2286.21
16805.358952	2250.2
16805.639451	2272.17
16805.919953	2206.27
16806.200457	2200.14
16806.480963	2217.25
16806.761471	2261.18
16807.041982	2263.23
16807.322495	2219.3
16807.603011	2215.21
16807.883529	2218.28
16808.164049	2219.3
16808.444572	2186.09
16808.725097	2214.19
16809.005624	2196.05
16809.286154	2244.07
16809.566686	2226.19
16809.847220	2132.2
16810.127757	2212.15
16810.408296	2207.29
16810.688837	2185.07
16810.969381	2141.14
16811.249927	2202.18
16811.530476	2237.18
16811.811026	2248.16
16812.091580	2201.16
16812.372135	2245.09
16812.652693	2163.11
16812.933253	2210.1
16813.213816	2257.1
16813.494380	2253.27
16813.774948	2290.05
16814.055517	2262.21
16814.336089	2290.05
16814.616663	2225.17
16814.897240	2260.16
16815.177819	2251.22
16815.458400	2206.27
16815.738984	2201.16
16816.019570	2179.2
16816.300158	2237.18
16816.580749	2229.26
16816.861342	2269.1
16817.141938	2234.11
16817.422535	2235.13
16817.703135	2220.06
16817.983738	2241.01
16818.264343	2173.07
16818.544950	2219.04
16818.825559	2219.04
16819.106171	2237.94
16819.386785	2244.84
16819.667402	2265.02
16819.948021	2257.1
16820.228642	2230.28
16820.509266	2237.18
16820.789892	2201.16
16821.070520	2178.18
16821.351151	2166.17
16821.631783	2246.12
16821.912419	2213.17
16822.193056	2151.1
16822.473697	2222.11
16822.754339	2204.23
16823.034984	2138.08
16823.315631	2177.16
16823.596280	2198.1
16823.876932	2221.09
16824.157586	2193.25
16824.438242	2230.28
16824.718901	2210.1
16824.999562	2185.07
16825.280226	2169.24
16825.560892	2236.16
16825.841560	2224.15
16826.122230	2205.25
16826.402903	2151.1
16826.683579	2214.19
16826.964256	2190.18
16827.244936	2259.14
16827.525618	2263.23
16827.806303	2253.27
16828.086990	2277.28
16828.367679	2235.13
16828.648371	2205.25
16828.929065	2240.24
16829.209761	2305.12
16829.490460	2278.3
16829.771161	2218.28
16830.051865	2243.05
16830.332570	2258.12
16830.613279	2246.12
16830.893989	2213.17
16831.174702	2178.18
16831.455417	2134.25
16831.736134	2207.29
16832.016854	2210.1
16832.297577	2198.1
16832.578301	2176.13
16832.859028	2212.15
16833.139757	2246.12
16833.420489	2210.1
16833.701223	2239.99
16833.981959	2255.06
16834.262698	2236.16
16834.543439	2229.26
16834.824182	2215.21
16835.104928	2194.27
16835.385676	2221.09
16835.666426	2268.08
16835.947179	2284.17
16836.227934	2195.29
16836.508691	2178.18
16836.789451	2194.27
16837.070213	2180.22
16837.350978	2173.07
16837.631744	2215.98
16837.912514	2186.09
16838.193285	2205
16838.474059	2231.05
16838.754835	2226.19
16839.035614	2176.13
16839.316395	2258.12
16839.597178	2272.17
16839.877964	2208.06
16840.158751	2250.97
16840.439542	2251.99
16840.720334	2241.26
16841.001129	2226.19
16841.281927	2204.23
16841.562726	2197.08
16841.843528	2175.11
16842.124333	2234.11
16842.405140	2269.1
16842.685949	2251.22
16842.966760	2204.23
16843.247574	2187.12
16843.528390	2183.29
16843.809208	2218.28
16844.090029	2287.24
16844.370852	2286.22
16844.651678	2237.18
16844.932506	2263.23
16845.213336	2387.1
16845.494169	2346.24
16845.775004	2247.14
16846.055841	2184.05
16846.336680	2179.2
16846.617522	2214.19
16846.898367	2264.25
16847.179213	2216.23
16847.460062	2230.28
16847.740914	2230.28
16848.021767	2276.25
16848.302623	2197.08
16848.583482	2200.14
16848.864342	2250.2
16849.145206	2262.21
16849.426071	2279.06
16849.706939	2289.03
16849.987809	2264.25
16850.268681	2196.06
16850.549556	2190.18
16850.830433	2196.06
16851.111313	2230.03
16851.392195	2191.2
16851.673079	2240.24
16851.953966	2166.17
16852.234854	2208.06
16852.515746	2243.05
16852.796639	2237.18
16853.077535	2240.24
16853.358434	2191.2
16853.639334	2250.2
16853.920237	2190.18
16854.201143	2165.15
16854.482050	2223.13
16854.762960	2227.22
16855.043873	2212.15
16855.324787	2178.18
16855.605705	2166.17
16855.886624	2148.29
16856.167546	2197.08
16856.448470	2185.07
16856.729396	2199.12
16857.010325	2185.07
16857.291256	2220.07
16857.572190	2198.1
16857.853126	2225.17
16858.134064	2219.3
16858.415005	2265.27
16858.695948	2164.13
16858.976893	2153.15
16859.257840	2203.21
16859.538790	2187.12
16859.819743	2197.08
16860.100697	2214.96
16860.381654	2143.19
16860.662614	2221.09
16860.943575	2186.1
16861.224539	2176.13
16861.505506	2197.08
16861.786475	2219.04
16862.067446	2234.11
16862.348419	2145.23
16862.629395	2226.19
16862.910373	2221.09
16863.191354	2238.2
16863.472336	2195.29
16863.753322	2280.09
16864.034309	2270.13
16864.315299	2254.29
16864.596291	2311.25
16864.877286	2282.13
16865.158283	2273.19
16865.439282	2204.23
16865.720284	2220.07
16866.001288	2193.25
16866.282294	2223.13
16866.563303	2228.24
16866.844314	2247.14
16867.125327	2199.12
16867.406343	2210.1
16867.687361	2241.01
16867.968381	2225.17
16868.249404	2208.06
16868.530429	2249.95
16868.811456	2248.16
16869.092486	2307.16
16869.373518	2268.08
16869.654553	2206.27
16869.935590	2160.3
16870.216629	2218.28
16870.497670	2201.17
16870.778714	2216.23
16871.059761	2162.09
16871.340809	2237.18
16871.621860	2156.21
16871.902913	2216.23
16872.183969	2255.06
16872.465027	2290.05
16872.746087	2185.07
16873.027150	2195.04
16873.308215	2307.16
16873.589282	2218.28
16873.870352	2253.27
16874.151424	2292.09
16874.432498	2225.17
16874.713575	2228.24
16874.994654	2234.11
16875.275736	2226.2
16875.556820	2208.06
16875.837906	2218.02
16876.118994	2204.23
16876.400085	2206.27
16876.681178	2212.15
16876.962274	2177.16
16877.243372	2221.09
16877.524472	2152.13
16877.805575	2252.25
16878.086679	2297.2
16878.367787	2168.22
16878.648896	2226.2
16878.930008	2240.24
16879.211123	2215.21
16879.492239	2199.12
16879.773358	2270.13
16880.054480	2257.1
16880.335603	2239.22
16880.616730	2315.08
16880.897858	2223.13
16881.178989	2217.26
16881.460122	2241.27
16881.741257	2290.05
16882.022395	2195.29
16882.303535	2195.29
16882.584678	2180.22
16882.865823	2203.21
16883.146970	2214.19
16883.428119	2238.2
16883.709271	2243.05
16883.990425	2213.17
16884.271582	2229.26
16884.552741	2266.3
16884.833902	2232.07
16885.115066	2199.12
16885.396232	2208.06
16885.677400	2196.06
16885.958571	2201.93
16886.239744	2253.01
16886.520919	2268.08
16886.802097	2241.27
16887.083277	2270.13
16887.364460	2256.08
16887.645644	2189.16
16887.926831	2172.05
16888.208021	2200.14
16888.489213	2173.07
16888.770407	2236.16
16889.051603	2239.22
16889.332802	2219.3
16889.614003	2187.12
16889.895207	2296.18
16890.176413	2201.17
16890.457621	2224.15
16890.738832	2209.08
16891.020045	2226.96
16891.301260	2184.05
16891.582478	2181.24
16891.863698	2254.29
16892.144920	2258.12
16892.426145	2224.15
16892.707372	2220.07
16892.988601	2243.05
16893.269833	2197.08
16893.551067	2190.18
16893.832303	2261.19
16894.113542	2222.11
16894.394783	2213.17
16894.676027	2253.27
16894.957273	2230.28
16895.238521	2241.27
16895.519771	2193.25
16895.801024	2275.24
16896.082279	2226.2
16896.363537	2218.28
16896.644797	2231.05
16896.926059	2295.16
16897.207324	2262.21
16897.488591	2216.24
16897.769860	2292.09
16898.051131	2231.05
16898.332405	2209.08
16898.613682	2239.99
16898.894961	2169.24
16899.176242	2238.2
16899.457525	2311.25
16899.738811	2281.11
16900.020099	2261.19
16900.301389	2257.1
16900.582682	2303.07
16900.863977	2243.05
16901.145275	2248.16
16901.426574	2287.24
16901.707877	2200.14
16901.989181	2211.13
16902.270488	2265.02
16902.551797	2190.18
16902.833109	2150.08
16903.114423	2319.17
16903.395739	2276.26
16903.677058	2227.22
16903.958379	2312.27
16904.239702	2264.25
16904.521027	2295.16
16904.802355	2321.21
16905.083686	2302.05
16905.365019	2222.11
16905.646354	2215.21
16905.927691	2200.14
16906.209031	2270.13
16906.490373	2177.16
16906.771717	2268.08
16907.053064	2246.12
16907.334413	2224.15
16907.615765	2200.14
16907.897118	2234.11
16908.178475	2178.18
16908.459833	2185.08
16908.741194	2265.02
16909.022557	2278.04
16909.303923	2218.28
16909.585291	2222.11
16909.866661	2243.05
16910.148034	2177.16
16910.429409	2183.03
16910.710786	2254.04
16910.992166	2185.08
16911.273548	2189.16
16911.554932	2248.16
16911.836319	2311.25
16912.117708	2266.3
16912.399099	2223.13
16912.680493	2247.14
16912.961889	2259.14
16913.243287	2244.08
16913.524688	2233.09
16913.806091	2168.22
16914.087497	2166.18
16914.368905	2263.23
16914.650315	2243.05
16914.931727	2230.28
16915.213142	2195.29
16915.494559	2244.08
16915.775979	2232.07
16916.057401	2208.06
16916.338825	2254.04
16916.620252	2212.15
16916.901681	2167.2
16917.183112	2279.07
16917.464546	2242.29
16917.745982	2202.19
16918.027420	2215.21
16918.308861	2194.27
16918.590304	2218.28
16918.871749	2215.21
16919.153197	2264.25
16919.434647	2191.21
16919.716100	2196.06
16919.997554	2248.16
16920.279012	2220.07
16920.560471	2149.06
16920.841933	2210.11
16921.123397	2200.14
16921.404864	2199.12
16921.686333	2226.2
16921.967804	2261.19
16922.249277	2230.28
16922.530753	2235.14
16922.812232	2226.2
16923.093712	2252.25
16923.375195	2172.05
16923.656681	2201.17
16923.938168	2176.14
16924.219658	2184.05
16924.501151	2179.2
16924.782645	2221.09
16925.064142	2218.28
16925.345642	2228.24
16925.627144	2251.23
16925.908648	2203.21
16926.190154	2202.19
16926.471663	2234.11
16926.753174	2197.08
16927.034688	2202.95
16927.316203	2282.9
16927.597722	2289.79
16927.879242	2167.96
16928.160765	2195.04
16928.442290	2271.15
16928.723818	2228.24
16929.005348	2224.15
16929.286880	2243.05
16929.568415	2211.13
16929.849952	2183.29
16930.131491	2228.24
16930.413033	2252.25
16930.694577	2214.19
16930.976123	2224.15
16931.257672	2302.05
16931.539223	2194.27
16931.820776	2167.2
16932.102332	2192.23
16932.383890	2248.16
16932.665451	2227.22
16932.947014	2225.18
16933.228579	2231.05
16933.510146	2178.18
16933.791716	2168.22
16934.073288	2202.19
16934.354863	2257.1
16934.636440	2246.12
16934.918019	2259.15
16935.199601	2279.07
16935.481184	2231.05
16935.762771	2195.29
16936.044359	2221.09
16936.325950	2146.25
16936.607544	2187.12
16936.889139	2255.06
16937.170737	2215.21
16937.452338	2173.07
16937.733941	2237.95
16938.015546	2266.04
16938.297153	2176.14
16938.578763	2231.05
16938.860375	2298.99
16939.141989	2222.11
16939.423606	2215.21
16939.705225	2279.07
16939.986847	2313.04
16940.268471	2208.06
16940.550097	2199.12
16940.831726	2226.2
16941.113356	2198.1
16941.394990	2239.99
16941.676625	2291.07
16941.958263	2200.15
16942.239904	2243.05
16942.521546	2257.1
16942.803191	2216.24
16943.084839	2215.21
16943.366488	2243.05
16943.648140	2248.16
16943.929795	2241.27
16944.211451	2266.3
16944.493111	2301.29
16944.774772	2240.24
16945.056436	2183.29
16945.338102	2209.08
16945.619770	2229.01
16945.901441	2201.17
16946.183114	2241.27
16946.464790	2206.28
16946.746468	2201.17
16947.028148	2223.13
16947.309831	2226.2
16947.591515	2186.1
16947.873203	2188.14
16948.154892	2211.13
16948.436584	2254.04
16948.718279	2214.19
16948.999975	2212.15
16949.281674	2240.24
16949.563376	2233.09
16949.845079	2219.3
16950.126785	2178.18
16950.408494	2225.18
16950.690204	2210.11
16950.971918	2237.18
16951.253633	2206.28
16951.535351	2183.29
16951.817071	2206.28
16952.098793	2252.25
16952.380518	2187.12
16952.662245	2181.25
16952.943975	2205.25
16953.225707	2221.09
16953.507441	2208.06
16953.789178	2217
16954.070917	2216.24
16954.352658	2161.07
16954.634401	2208.06
16954.916147	2247.14
16955.197896	2224.15
16955.479646	2203.21
16955.761399	2247.14
16956.043155	2196.06
16956.324912	2208.06
16956.606672	2230.03
16956.888435	2187.12
16957.170200	2202.19
16957.451967	2224.15
16957.733736	2162.09
16958.015508	2209.08
16958.297282	2221.09
16958.579059	2290.05
16958.860837	2210.11
16959.142619	2197.08
16959.424402	2257.1
16959.706188	2262.21
16959.987976	2240.24
16960.269767	2246.12
16960.551560	2226.2
16960.833355	2191.21
16961.115153	2204.23
16961.396953	2227.22
16961.678755	2162.09
16961.960560	2282.13
16962.242367	2310.23
16962.524176	2244.08
16962.805988	2227.22
16963.087802	2241.27
16963.369618	2264.25
16963.651437	2223.13
16963.933258	2181.25
16964.215081	2203.21
16964.496907	2211.13
16964.778735	2171.28
16965.060566	2243.05
16965.342399	2178.18
16965.624234	2166.18
16965.906071	2193.25
16966.187911	2249.18
16966.469754	2197.08
16966.751598	2212.15
16967.033445	2242.03
16967.315294	2209.08
16967.597146	2200.15
16967.879000	2205.25
16968.160856	2222.11
16968.442715	2212.15
16968.724576	2183.29
16969.006439	2244.08
16969.288305	2189.16
16969.570173	2214.19
16969.852044	2215.21
16970.133916	2185.08
16970.415791	2214.96
16970.697669	2224.92
16970.979549	2255.82
16971.261431	2189.16
16971.543315	2239.22
16971.825202	2214.19
16972.107091	2198.1
16972.388983	2215.98
16972.670877	2204.23
16972.952773	2160.3
16973.234672	2160.3
16973.516573	2241.27
16973.798476	2228.24
16974.080382	2175.12
16974.362290	2195.04
16974.644200	2171.28
16974.926113	2173.07
16975.208028	2160.3
16975.489945	2185.08
16975.771865	2196.06
16976.053787	2209.08
16976.335711	2297.2
16976.617638	2240.24
16976.899567	2187.12
16977.181499	2149.06
16977.463432	2238.97
16977.745369	2123.27
16978.027307	2241.27
16978.309248	2269.11
16978.591191	2206.27
16978.873137	2214.19
16979.155085	2236.16
16979.437035	2200.15
16979.718987	2166.18
16980.000942	2222.11
16980.282900	2220.07
16980.564859	2202.19
16980.846821	2200.15
16981.128786	2224.15
16981.410752	2175.11
16981.692721	2192.23
16981.974693	2291.07
16982.256667	2200.15
16982.538643	2186.1
16982.820621	2303.08
16983.102602	2320.95
16983.384585	2228.24
16983.666570	2236.16
16983.948558	2233.09
16984.230548	2198.1
16984.512541	2165.15
16984.794536	2234.11
16985.076533	2180.22
16985.358533	2185.08
16985.640534	2235.14
16985.922539	2239.22
16986.204545	2214.19
16986.486554	2204.23
16986.768566	2186.1
16987.050579	2183.29
16987.332595	2196.06
16987.614614	2277.02
16987.896634	2242.29
16988.178657	2167.2
16988.460683	2219.3
16988.742710	2286.22
16989.024741	2200.15
16989.306773	2227.22
16989.588808	2251.23
16989.870845	2189.16
16990.152884	2228.24
16990.434926	2244.08
16990.716970	2200.15
16990.999017	2186.1
16991.281066	2166.18
16991.563117	2206.28
16991.845171	2206.28
16992.127227	2209.09
16992.409285	2224.15
16992.691345	2195.29
16992.973408	2233.09
16993.255474	2307.16
16993.537541	2231.05
16993.819611	2196.06
16994.101684	2249.18
16994.383758	2249.18
16994.665835	2192.23
16994.947915	2188.14
16995.229997	2204.23
16995.512081	2235.14
16995.794167	2245.1
16996.076256	2203.21
16996.358347	2288.26
16996.640441	2232.07
16996.922536	2188.14
16997.204635	2233.09
16997.486735	2155.19
16997.768838	2252.25
16998.050943	2238.2
16998.333051	2200.15
16998.615161	2181.25
16998.897273	2267.06
16999.179388	2263.23
16999.461505	2225.18
16999.743624	2194.27
17000.025746	2162.09
17000.307870	2248.16
17000.589996	2207.3
17000.872125	2199.12
17001.154256	2212.15
17001.436389	2239.22
17001.718525	2303.08
17002.000663	2241.27
17002.282803	2228.24
17002.564946	2241.27
17002.847091	2208.06
17003.129239	2206.28
17003.411389	2220.07
17003.693541	2244.08
17003.975695	2194.27
17004.257852	2203.21
17004.540012	2257.1
17004.822173	2260.17
17005.104337	2184.05
17005.386503	2248.93
17005.668672	2249.95
17005.950843	2191.21
17006.233016	2200.15
17006.515192	2222.11
17006.797370	2185.08
17007.079550	2199.12
17007.361733	2260.17
17007.643918	2220.07
17007.926106	2175.12
17008.208295	2210.11
17008.490487	2267.06
17008.772682	2204.23
17009.054879	2237.18
17009.337078	2237.18
17009.619279	2212.15
17009.901483	2216.24
17010.183689	2198.1
17010.465898	2253.02
17010.748109	2153.15
17011.030322	2182.27
17011.312538	2220.07
17011.594756	2233.09
17011.876976	2233.09
17012.159199	2210.11
17012.441424	2186.1
17012.723651	2229.01
17013.005881	2202.19
17013.288113	2217.26
17013.570347	2196.06
17013.852584	2207.04
17014.134823	2235.14
17014.417064	2269.11
17014.699308	2235.14
17014.981554	2228.24
17015.263803	2191.21
17015.546053	2179.2
17015.828307	2248.16
17016.110562	2233.09
17016.392820	2221.09
17016.675080	2257.1
17016.957343	2279.07
17017.239608	2249.18
17017.521875	2257.1
17017.804144	2254.29
17018.086416	2241.27
17018.368691	2233.09
17018.650967	2262.98
17018.933246	2265.02
17019.215528	2176.14
17019.497811	2157.24
17019.780097	2220.07
17020.062386	2172.05
17020.344676	2198.1
17020.626970	2208.06
17020.909265	2249.95
17021.191563	2201.17
17021.473863	2253.27
17021.756165	2263.23
17022.038470	2185.08
17022.320777	2245.1
17022.603087	2214.19
17022.885399	2179.2
17023.167713	2221.09
17023.450030	2198.1
17023.732348	2199.12
17024.014670	2179.2
17024.296993	2218.28
17024.579319	2246.12
17024.861648	2218.28
17025.143978	2261.19
17025.426311	2245.1
17025.708647	2217.26
17025.990984	2204.23
17026.273324	2171.28
17026.555667	2168.22
17026.838011	2210.11
17027.120359	2151.11
17027.402708	2191.21
17027.685060	2160.3
17027.967414	2200.15
17028.249770	2268.08
17028.532129	2202.19
17028.814490	2214.19
17029.096854	2252.25
17029.379220	2151.11
17029.661588	2170.01
17029.943959	2232.07
17030.226332	2262.98
17030.508707	2218.28
17030.791084	2219.3
17031.073464	2264.25
17031.355847	2162.09
17031.638231	2203.98
17031.920618	2218.02
17032.203008	2138.08
17032.485399	2184.06
17032.767793	2140.12
17033.050190	2221.09
17033.332589	2191.21
17033.614990	2217.26
17033.897393	2278.3
17034.179799	2223.13
17034.462207	2180.22
17034.744618	2221.09
17035.027030	2222.11
17035.309446	2185.08
17035.591863	2280.09
17035.874283	2221.09
17036.156705	2174.09
17036.439130	2215.98
17036.721557	2244.08
17037.003986	2211.13
17037.286418	2251.23
17037.568852	2202.19
17037.851288	2154.17
17038.133727	2180.22
17038.416168	2254.29
17038.698611	2233.09
17038.981057	2178.18
17039.263505	2224.15
17039.545955	2293.12
17039.828408	2237.18
17040.110863	2191.21
17040.393321	2226.2
17040.675780	2179.2
17040.958242	2180.22
17041.240707	2254.29
17041.523174	2219.3
17041.805643	2194.27
17042.088115	2270.13
17042.370588	2234.12
17042.653065	2197.08
17042.935543	2160.3
17043.218024	2211.13
17043.500507	2170.26
17043.782993	2147.28
17044.065481	2238.2
17044.347971	2202.19
17044.630464	2203.21
17044.912959	2198.1
17045.195457	2251.99
17045.477956	2241.27
17045.760458	2219.3
17046.042963	2208.06
17046.325469	2204.23
17046.607979	2206.28
17046.890490	2258.12
17047.173004	2248.16
17047.455520	2145.23
17047.738039	2139.1
17048.020559	2223.13
17048.303083	2182.27
17048.585608	2213.17
17048.868136	2246.12
17049.150666	2208.06
17049.433199	2200.15
17049.715734	2241.27
17049.998271	2240.25
17050.280811	2197.08
17050.563353	2231.05
17050.845897	2233.09
17051.128444	2169.24
17051.410993	2205.25
17051.693544	2266.3
17051.976098	2216.24
17052.258654	2194.27
17052.541212	2229.26
17052.823773	2240.25
17053.106336	2207.3
17053.388902	2282.13
17053.671470	2252.25
17053.954040	2236.16
17054.236612	2193.25
17054.519187	2239.22
17054.801764	2222.11
17055.084344	2196.06
17055.366926	2243.06
17055.649510	2225.18
17055.932097	2209.09
17056.214686	2197.08
17056.497277	2224.16
17056.779871	2189.16
17057.062467	2193.25
17057.345065	2243.06
17057.627666	2230.29
17057.910269	2217.26
17058.192874	2235.14
17058.475482	2208.06
17058.758092	2190.19
17059.040704	2190.19
17059.323319	2263.23
17059.605936	2274.22
17059.888556	2351.09
17060.171178	2299.25
17060.453802	2164.13
17060.736428	2211.13
17061.019057	2278.05
17061.301688	2295.16
17061.584322	2214.19
17061.866958	2267.06
17062.149596	2256.08
17062.432237	2201.17
17062.714880	2196.06
17062.997525	2293.12
17063.280173	2163.11
17063.562823	2216.24
17063.845475	2227.22
17064.128130	2243.06
17064.410787	2133.23
17064.693446	2210.11
17064.976108	2237.18
17065.258772	2245.1
17065.541438	2173.07
17065.824107	2218.03
17066.106778	2152.13
17066.389452	2192.23
17066.672128	2237.18
17066.954806	2213.17
17067.237486	2140.13
17067.520169	2170.01
17067.802855	2208.07
17068.085542	2159.28
17068.368232	2195.29
17068.650924	2221.09
17068.933619	2222.11
17069.216316	2251.23
17069.499015	2294.14
17069.781717	2251.23
17070.064421	2179.2
17070.347127	2234.12
17070.629836	2298.99
17070.912547	2231.05
17071.195260	2245.1
17071.477976	2283.16
17071.760694	2207.3
17072.043415	2202.19
17072.326138	2244.08
17072.608863	2277.03
17072.891590	2149.07
17073.174320	2225.18
17073.457052	2213.17
17073.739787	2205.26
17074.022524	2258.13
17074.305263	2265.02
17074.588004	2158.26
17074.870748	2189.17
17075.153495	2263.23
17075.436243	2198.1
17075.718994	2208.07
17076.001748	2185.08
17076.284503	2212.15
17076.567261	2204.23
17076.850022	2243.06
17077.132784	2189.17
17077.415549	2214.2
17077.698317	2229.26
17077.981087	2228.24
17078.263859	2249.19
17078.546633	2139.1
17078.829410	2227.22
17079.112189	2320.19
17079.394971	2301.29
17079.677755	2323.25
17079.960541	2266.3
17080.243329	2222.11
17080.526120	2242.03
17080.808913	2305.12
17081.091709	2204.23
17081.374507	2199.13
17081.657307	2250.21
17081.940110	2253.27
17082.222915	2158.26
17082.505722	2229.26
17082.788532	2266.3
17083.071344	2158.26
17083.354158	2212.15
17083.636975	2163.11
17083.919794	2237.18
17084.202616	2218.28
17084.485439	2184.06
17084.768265	2246.12
17085.051094	2216.24
17085.333925	2194.27
17085.616758	2267.07
17085.899593	2211.13
17086.182431	2196.06
17086.465271	2209.09
17086.748114	2241.01
17087.030959	2174.1
17087.313806	2242.04
17087.596656	2259.91
17087.879508	2200.15
17088.162362	2244.08
17088.445219	2197.08
17088.728078	2223.14
17089.010939	2162.09
17089.293803	2269.11
17089.576669	2297.2
17089.859537	2260.17
17090.142408	2286.22
17090.425281	2285.2
17090.708156	2217.26
17090.991034	2236.16
17091.273914	2243.06
17091.556797	2223.13
17091.839682	2161.07
17092.122569	2219.05
17092.405458	2234.12
17092.688350	2179.2
17092.971244	2183.29
17093.254141	2216.24
17093.537040	2175.12
17093.819941	2211.13
17094.102845	2225.18
17094.385751	2151.11
17094.668659	2155.2
17094.951570	2311.25
17095.234483	2181.25
17095.517398	2134.25
17095.800316	2171.29
17096.083236	2232.07
17096.366158	2168.22
17096.649083	2162.09
17096.932010	2239.99
17097.214939	2173.07
17097.497871	2214.96
17097.780805	2245.87
17098.063742	2277.03
17098.346681	2208.07
17098.629622	2231.05
17098.912565	2213.17
17099.195511	2204.23
17099.478460	2250.21
17099.761410	2328.11
17100.044363	2261.19
17100.327318	2210.11
17100.610276	2265.02
17100.893236	2254.3
17101.176198	2231.05
17101.459163	2197.08
17101.742130	2247.14
17102.025099	2215.22
17102.308071	2256.08
17102.591045	2193.25
17102.874021	2205.26
17103.157000	2183.29
17103.439981	2247.14
17103.722965	2254.04
17104.005951	2210.11
17104.288939	2213.17
17104.571929	2272.17
17104.854922	2295.16
17105.137917	2206.28
17105.420915	2228.24
17105.703915	2164.14
17105.986917	2201.17
17106.269922	2233.1
17106.552928	2288.01
17106.835938	2207.3
17107.118949	2238.2
17107.401963	2218.28
17107.684980	2218.28
17107.967998	2237.18
17108.251019	2271.15
17108.534043	2253.27
17108.817068	2232.07
17109.100097	2261.19
17109.383127	2238.2
17109.666160	2210.11
17109.949195	2235.14
17110.232232	2212.15
17110.515272	2200.15
17110.798314	2266.04
17111.081359	2307.16
17111.364406	2157.24
17111.647455	2237.18
17111.930506	2207.3
17112.213560	2227.22
17112.496616	2197.08
17112.779675	2196.06
17113.062736	2255.06
17113.345799	2211.13
17113.628865	2226.2
17113.911933	2181.25
17114.195003	2206.28
17114.478076	2180.23
17114.761151	2208.07
17115.044228	2190.19
17115.327308	2155.2
17115.610390	2158.26
17115.893475	2229.26
17116.176561	2227.22
17116.459651	2182.27
17116.742742	2225.18
17117.025836	2228.24
17117.308932	2244.08
17117.592030	2256.08
17117.875131	2208.07
17118.158235	2198.1
17118.441340	2245.1
17118.724448	2249.19
17119.007558	2194.27
17119.290671	2169.24
17119.573786	2230.29
17119.856903	2237.18
17120.140023	2249.19
17120.423145	2284.18
17120.706269	2228.24
17120.989396	2162.09
17121.272525	2215.98
17121.555656	2211.13
17121.838790	2167.2
17122.121926	2210.11
17122.405065	2213.17
17122.688205	2227.22
17122.971348	2161.07
17123.254494	2238.97
17123.537642	2260.94
17123.820792	2198.1
17124.103944	2215.98
17124.387099	2237.95
17124.670257	2198.1
17124.953416	2245.1
17125.236578	2244.08
17125.519742	2225.18
17125.802909	2197.08
17126.086078	2292.09
17126.369249	2240.25
17126.652423	2241.27
17126.935599	2267.06
17127.218777	2252.25
17127.501958	2187.12
17127.785141	2194.02
17128.068326	2217
17128.351514	2218.03
17128.634704	2198.1
17128.917897	2231.05
17129.201091	2250.97
17129.484289	2250.21
17129.767488	2262.21
17130.050690	2239.23
17130.333894	2264.26
17130.617101	2251.23
17130.900309	2222.11
17131.183521	2205.26
17131.466734	2178.18
17131.749950	2236.16
17132.033169	2256.08
17132.316389	2147.28
17132.599612	2279.07
17132.882837	2219.3
17133.166065	2243.06
17133.449295	2238.2
17133.732527	2281.11
17134.015762	2189.16
17134.298999	2221.09
17134.582239	2272.17
17134.865480	2302.06
17135.148725	2262.21
17135.431971	2274.22
17135.715220	2278.3
17135.998471	2208.06
17136.281724	2225.18
17136.564980	2272.17
17136.848238	2206.28
17137.131499	2206.28
17137.414762	2229.26
17137.698027	2255.06
17137.981295	2253.27
17138.264565	2184.06
17138.547837	2215.98
17138.831112	2180.23
17139.114389	2242.29
17139.397668	2191.21
17139.680950	2222.11
17139.964234	2198.1
17140.247520	2260.17
17140.530809	2241.27
17140.814100	2206.28
17141.097393	2239.22
17141.380689	2256.08
17141.663987	2213.17
17141.947288	2149.07
17142.230590	2233.1
17142.513896	2234.12
17142.797203	2203.21
17143.080513	2217.26
17143.363825	2232.07
17143.647140	2210.11
17143.930457	2272.17
17144.213776	2285.2
17144.497097	2226.2
17144.780421	2179.2
17145.063748	2292.09
17145.347076	2262.21
17145.630407	2228.24
17145.913741	2256.08
17146.197076	2247.14
17146.480414	2183.29
17146.763755	2227.22
17147.047097	2215.22
17147.330443	2162.09
17147.613790	2215.22
17147.897140	2243.06
17148.180492	2241.27
17148.463846	2249.19
17148.747203	2306.14
17149.030562	2233.1
17149.313924	2259.15
17149.597288	2279.07
17149.880654	2304.1
17150.164022	2196.06
17150.447393	2229.01
17150.730767	2233.1
17151.014142	2244.08
17151.297520	2218.28
17151.580901	2229.26
17151.864283	2276.26
17152.147668	2220.07
17152.431056	2171.29
17152.714445	2265.28
17152.997837	2275.24
17153.281232	2228.24
17153.564628	2287.24
17153.848027	2224.16
17154.131429	2219.3
17154.414833	2255.06
17154.698239	2212.15
17154.981647	2177.16
17155.265058	2256.08
17155.548471	2243.06
17155.831887	2204.23
17156.115305	2214.2
17156.398725	2251.23
17156.682148	2182.27
17156.965572	2230.29
17157.249000	2213.17
17157.532429	2174.1
17157.815861	2190.19
17158.099296	2175.12
17158.382732	2241.01
17158.666171	2211.13
17158.949613	2202.19
17159.233056	2234.12
17159.516502	2260.17
17159.799951	2175.12
17160.083402	2204.23
17160.366855	2185.08
17160.650310	2180.23
17160.933768	2279.07
17161.217228	2270.13
17161.500691	2182.27
17161.784155	2235.14
17162.067623	2206.28
17162.351092	2219.3
17162.634564	2196.06
17162.918038	2226.97
17163.201515	2243.06
17163.484994	2169.24
17163.768475	2243.06
17164.051959	2259.15
17164.335445	2246.12
17164.618933	2256.08
17164.902424	2286.99
17165.185917	2204.23
17165.469412	2162.09
17165.752910	2210.11
17166.036410	2241.01
17166.319912	2136.3
17166.603417	2185.08
17166.886924	2255.06
17167.170434	2198.1
17167.453945	2163.11
17167.737460	2185.08
17168.020976	2176.14
17168.304495	2220.07
17168.588016	2225.18
17168.871540	2203.21
17169.155066	2190.19
17169.438594	2230.29
17169.722124	2248.17
17170.005657	2209.09
17170.289193	2170.27
17170.572730	2226.2
17170.856270	2225.18
17171.139813	2174.1
17171.423357	2286.22
17171.706904	2234.12
17171.990454	2209.09
17172.274005	2210.11
17172.557559	2239.23
17172.841116	2216.24
17173.124675	2213.17
17173.408236	2234.12
17173.691799	2204.24
17173.975365	2199.13
17174.258933	2297.2
17174.542504	2270.13
17174.826077	2239.23
17175.109652	2244.08
17175.393229	2185.08
17175.676809	2236.16
17175.960392	2258.13
17176.243976	2306.14
17176.527563	2225.18
17176.811152	2196.06
17177.094744	2212.15
17177.378338	2299.25
17177.661934	2199.13
17177.945533	2238.2
17178.229134	2257.1
17178.512738	2200.15
17178.796343	2214.2
17179.079951	2200.15
17179.363562	2200.15
17179.647175	2214.2
17179.930790	2207.3
17180.214407	2228.24
17180.498027	2243.06
17180.781649	2227.22
17181.065274	2302.06
17181.348901	2232.07
17181.632530	2200.15
17181.916161	2240.25
17182.199795	2194.27
17182.483432	2190.19
17182.767070	2231.05
17183.050711	2235.14
17183.334354	2203.21
17183.618000	2241.27
17183.901648	2220.07
17184.185298	2233.1
17184.468951	2177.16
17184.752606	2238.2
17185.036264	2178.18
17185.319923	2202.19
17185.603585	2313.29
17185.887250	2299.25
17186.170917	2182.27
17186.454586	2245.1
17186.738257	2313.04
17187.021931	2205.26
17187.305607	2147.28
17187.589286	2253.27
17187.872967	2221.09
17188.156650	2212.15
17188.440336	2249.19
17188.724024	2212.15
17189.007714	2174.1
17189.291406	2195.04
17189.575101	2245.1
17189.858799	2180.23
17190.142498	2224.16
17190.426200	2262.21
17190.709905	2221.09
17190.993612	2156.22
17191.277321	2202.19
17191.561032	2183.29
17191.844746	2174.1
17192.128462	2238.97
17192.412180	2303.08
17192.695901	2297.2
17192.979624	2233.1
17193.263350	2262.21
17193.547078	2187.12
17193.830808	2217.01
17194.114540	2264
17194.398275	2211.13
17194.682012	2244.08
17194.965752	2239.23
17195.249494	2332.2
17195.533238	2256.08
17195.816985	2234.12
17196.100734	2215.22
17196.384485	2228.24
17196.668239	2190.19
17196.951995	2232.07
17197.235753	2245.1
17197.519514	2246.12
17197.803277	2226.2
17198.087043	2247.14
17198.370810	2250.21
17198.654580	2175.12
17198.938353	2282.14
17199.222128	2141.15
17199.505905	2239.23
17199.789684	2234.12
17200.073466	2227.22
17200.357250	2154.18
17200.641037	2251.23
17200.924826	2224.16
17201.208617	2198.11
17201.492411	2241.01
17201.776207	2253.02
17202.060005	2200.15
17202.343806	2182.27
17202.627609	2242.29
17202.911414	2197.08
17203.195222	2207.04
17203.479032	2241.01
17203.762844	2234.12
17204.046659	2156.22
17204.330476	2205.26
17204.614295	2206.28
17204.898117	2227.22
17205.181941	2192.23
17205.465768	2234.12
17205.749597	2163.11
17206.033428	2218.03
17206.317261	2186.1
17206.601097	2138.08
17206.884935	2203.98
17207.168776	2252
17207.452619	2227.22
17207.736464	2191.21
17208.020312	2197.08
17208.304162	2234.12
17208.588014	2239.23
17208.871869	2176.14
17209.155726	2131.19
17209.439585	2128.12
17209.723447	2170.01
17210.007311	2218.03
17210.291177	2221.09
17210.575046	2175.12
17210.858917	2183.04
17211.142790	2243.06
17211.426666	2231.05
17211.710544	2202.19
17211.994425	2262.21
17212.278308	2203.21
17212.562193	2178.18
17212.846080	2187.12
17213.129970	2229.01
17213.413863	2220.07
17213.697757	2173.08
17213.981654	2183.04
17214.265553	2238.97
17214.549455	2225.18
17214.833359	2193.25
17215.117265	2212.15
17215.401174	2150.09
17215.685085	2226.97
17215.968998	2250.98
17216.252914	2218.28
17216.536832	2204.24
17216.820752	2201.17
17217.104675	2196.06
17217.388600	2180.23
17217.672528	2282.14
17217.956458	2295.16
17218.240390	2213.18
17218.524324	2242.29
17218.808261	2187.12
17219.092200	2211.13
17219.376142	2169.24
17219.660086	2269.11
17219.944032	2202.19
17220.227981	2172.05
17220.511931	2219.05
17220.795885	2229.01
17221.079840	2154.18
17221.363798	2183.29
17221.647759	2268.09
17221.931721	2156.22
17222.215686	2185.08
17222.499654	2239.99
17222.783624	2253.02
17223.067596	2237.18
17223.351570	2251.23
17223.635547	2279.07
17223.919526	2197.08
17224.203507	2244.08
17224.487491	2244.08
17224.771477	2221.09
17225.055466	2242.04
17225.339457	2390.94
17225.623450	2388.13
17225.907445	2187.12
17226.191443	2207.05
17226.475444	2238.97
17226.759446	2220.07
17227.043451	2198.11
17227.327458	2192.23
17227.611468	2216.24
17227.895480	2161.07
17228.179494	2175.12
17228.463511	2192.23
17228.747530	2175.12
17229.031552	2175.12
17229.315575	2270.13
17229.599601	2194.27
17229.883630	2239.23
17230.167661	2266.3
17230.451694	2221.09
17230.735729	2210.11
17231.019767	2202.19
17231.303807	2235.14
17231.587850	2186.1
17231.871895	2202.19
17232.155942	2147.28
17232.439991	2164.14
17232.724043	2275.24
17233.008098	2223.14
17233.292154	2211.13
17233.576213	2243.06
17233.860274	2243.06
17234.144338	2245.1
17234.428404	2234.12
17234.712472	2231.05
17234.996543	2249.95
17235.280616	2230.29
17235.564692	2223.14
17235.848769	2221.09
17236.132849	2177.16
17236.416932	2230.29
17236.701017	2280.09
17236.985104	2208.07
17237.269193	2193.25
17237.553285	2264.26
17237.837379	2229.27
17238.121476	2237.18
17238.405575	2228.24
17238.689676	2245.1
17238.973780	2230.29
17239.257885	2205.26
17239.541994	2246.12
17239.826104	2232.08
17240.110217	2217.26
17240.394333	2260.17
17240.678450	2222.11
17240.962570	2215.22
17241.246693	2229.27
17241.530817	2235.14
17241.814944	2259.15
17242.099074	2192.23
17242.383206	2228.24
17242.667340	2235.14
17242.951476	2211.13
17243.235615	2220.07
17243.519756	2276.01
17243.803900	2190.19
17244.088046	2210.11
17244.372194	2266.04
17244.656344	2205.26
17244.940497	2168.22
17245.224652	2257.11
17245.508810	2266.04
17245.792970	2210.11
17246.077132	2200.15
17246.361297	2248.17
17246.645464	2209.09
17246.929633	2232.08
17247.213805	2326.07
17247.497979	2294.14
17247.782155	2201.17
17248.066334	2254.3
17248.350515	2270.13
17248.634698	2238.21
17248.918884	2228.24
17249.203072	2194.28
17249.487263	2171.29
17249.771456	2245.1
17250.055651	2295.16
17250.339848	2165.16
17250.624048	2172.05
17250.908250	2252
17251.192455	2279.07
17251.476662	2194.28
17251.760871	2186.1
17252.045083	2227.99
17252.329297	2232.08
17252.613513	2231.05
17252.897732	2264
17253.181953	2281.88
17253.466176	2259.15
17253.750402	2244.08
17254.034630	2230.29
17254.318860	2198.11
17254.603093	2262.98
17254.887328	2227.22
17255.171565	2186.1
17255.455805	2206.02
17255.740047	2254.04
17256.024292	2198.11
17256.308538	2192.23
17256.592788	2296.18
17256.877039	2252.25
17257.161293	2209.09
17257.445549	2261.19
17257.729808	2288.27
17258.014069	2276.26
17258.298332	2297.21
17258.582598	2219.31
17258.866866	2181.25
17259.151136	2228.25
17259.435409	2246.12
17259.719684	2237.18
17260.003961	2189.17
17260.288241	2199.13
17260.572523	2257.11
17260.856807	2209.09
17261.141094	2217.01
17261.425383	2232.08
17261.709674	2221.09
17261.993968	2250.98
17262.278264	2279.07
17262.562563	2232.08
17262.846864	2167.2
17263.131167	2168.22
17263.415472	2283.16
17263.699780	2163.12
17263.984090	2157.24
17264.268403	2238.21
17264.552718	2180.23
17264.837035	2222.11
17265.121355	2159.28
17265.405677	2237.18
17265.690001	2236.16
17265.974328	2230.29
17266.258657	2246.12
17266.542988	2224.16
17266.827322	2248.17
17267.111658	2227.22
17267.395996	2180.23
17267.680337	2137.06
17267.964680	2249.19
17268.249026	2204.24
17268.533374	2198.11
17268.817724	2239.99
17269.102076	2228.24
17269.386431	2179.21
17269.670788	2204.24
17269.955148	2192.23
17270.239510	2224.16
17270.523874	2198.11
17270.808240	2178.18
17271.092609	2228.24
17271.376981	2173.08
17271.661354	2184.06
17271.945730	2173.08
17272.230109	2169.25
17272.514489	2268.09
17272.798872	2282.14
17273.083258	2231.05
17273.367645	2171.29
17273.652036	2213.18
17273.936428	2227.22
17274.220823	2192.23
17274.505220	2216.24
17274.789619	2146.26
17275.074021	2166.18
17275.358425	2177.16
17275.642832	2164.14
17275.927241	2155.2
17276.211652	2203.22
17276.496065	2301.29
17276.780481	2217.26
17277.064900	2177.16
17277.349320	2226.2
17277.633743	2212.15
17277.918168	2194.28
17278.202596	2165.16
17278.487026	2218.28
17278.771458	2216.24
17279.055893	2200.15
17279.340330	2249.19
17279.624770	2233.1
17279.909211	2201.17
17280.193655	2192.23
17280.478102	2232.08
17280.762551	2209.09
17281.047002	2211.13
17281.331455	2223.14
17281.615911	2162.09
17281.900369	2184.06
17282.184830	2243.06
17282.469293	2262.98
17282.753758	2184.06
17283.038225	2210.11
17283.322695	2267.07
17283.607168	2254.3
17283.891642	2211.13
17284.176119	2241.01
17284.460598	2188.15
17284.745080	2232.08
17285.029564	2229.27
17285.314051	2228.24
17285.598539	2145.24
17285.883030	2216.24
17286.167524	2200.15
17286.452019	2165.16
17286.736518	2209.09
17287.021018	2234.12
17287.305521	2200.15
17287.590026	2158.26
17287.874533	2200.15
17288.159043	2189.17
17288.443555	2161.07
17288.728070	2174.1
17289.012587	2225.18
17289.297106	2188.14
17289.581628	2211.13
17289.866152	2241.01
17290.150678	2214.2
17290.435207	2164.14
17290.719737	2268.09
17291.004271	2172.05
17291.288806	2213.17
17291.573344	2212.15
17291.857885	2243.06
17292.142428	2170.27
17292.426973	2237.18
17292.711520	2210.11
17292.996070	2212.15
17293.280622	2194.27
17293.565176	2306.14
17293.849733	2253.27
17294.134292	2209.09
17294.418854	2236.16
17294.703418	2258.13
17294.987984	2222.11
17295.272552	2225.18
17295.557123	2243.06
17295.841697	2187.12
17296.126272	2166.18
17296.410850	2207.3
17296.695430	2212.15
17296.980013	2208.07
17297.264598	2175.12
17297.549185	2237.18
17297.833775	2234.12
17298.118367	2242.04
17298.402961	2229.27
17298.687558	2228.24
17298.972157	2177.16
17299.256759	2228.24
17299.541362	2291.07
17299.825969	2229.27
17300.110577	2207.3
17300.395188	2246.12
17300.679801	2184.06
17300.964417	2187.12
17301.249034	2160.31
17301.533655	2146.26
17301.818277	2218.28
17302.102902	2248.17
17302.387529	2227.22
17302.672159	2171.29
17302.956791	2225.18
17303.241425	2203.21
17303.526062	2221.09
17303.810701	2217.26
17304.095342	2232.08
17304.379986	2140.13
17304.664632	2185.08
17304.949280	2262.98
17305.233931	2237.18
17305.518584	2196.06
17305.803240	2249.19
17306.087897	2264.26
17306.372558	2220.07
17306.657220	2180.23
17306.941885	2193.25
17307.226552	2204.24
17307.511222	2201.17
17307.795893	2262.21
17308.080568	2244.08
17308.365244	2173.08
17308.649923	2237.95
17308.934604	2266.04
17309.219288	2210.11
17309.503974	2258.13
17309.788662	2194.28
17310.073353	2149.07
17310.358046	2171.03
17310.642741	2233.1
17310.927439	2191.21
17311.212139	2148.3
17311.496842	2207.3
17311.781546	2239.23
17312.066253	2205.26
17312.350963	2251.23
17312.635675	2298.23
17312.920389	2159.28
17313.205105	2188.15
17313.489824	2229.27
17313.774545	2284.18
17314.059269	2243.06
17314.343995	2268.09
17314.628723	2259.15
17314.913454	2225.18
17315.198187	2234.12
17315.482922	2255.06
17315.767659	2234.12
17316.052399	2223.14
17316.337142	2270.13
17316.621886	2227.22
17316.906633	2239.23
17317.191383	2231.05
17317.476135	2259.15
17317.760889	2194.27
17318.045645	2225.18
17318.330404	2276.26
17318.615165	2260.17
17318.899928	2261.19
17319.184694	2209.09
17319.469462	2239.99
17319.754233	2195.3
17320.039006	2225.18
17320.323781	2252.25
17320.608559	2210.11
17320.893338	2187.12
17321.178121	2222.11
17321.462905	2197.08
17321.747692	2222.11
17322.032482	2245.1
17322.317273	2200.15
17322.602067	2239.23
17322.886863	2238.21
17323.171662	2203.21
17323.456463	2198.11
17323.741267	2227.22
17324.026072	2249.19
17324.310880	2213.18
17324.595691	2191.21
17324.880504	2245.1
17325.165319	2162.09
17325.450136	2207.05
17325.734956	2220.07
17326.019778	2324.02
17326.304603	2239.23
17326.589430	2185.08
17326.874259	2241.01
17327.159090	2198.11
17327.443924	2196.06
17327.728761	2236.16
17328.013599	2226.2
17328.298440	2139.11
17328.583283	2221.09
17328.868129	2264
17329.152977	2225.18
17329.437827	2287.24
17329.722680	2241.27
17330.007535	2218.28
17330.292393	2225.18
17330.577252	2201.17
17330.862114	2249.19
17331.146979	2255.06
17331.431846	2207.3
17331.716715	2217.26
17332.001586	2211.13
17332.286460	2230.03
17332.571336	2203.21
17332.856215	2204.24
17333.141096	2179.21
17333.425979	2287.24
17333.710865	2157.24
17333.995753	2161.07
17334.280643	2226.97
17334.565535	2276.01
17334.850430	2214.2
17335.135328	2202.19
17335.420227	2243.06
17335.705129	2203.21
17335.990034	2198.11
17336.274940	2256.08
17336.559850	2266.05
17336.844761	2195.3
17337.129675	2241.27
17337.414591	2254.3
17337.699509	2233.1
17337.984430	2205.26
17338.269353	2269.11
17338.554279	2234.12
17338.839207	2205.26
17339.124137	2225.18
17339.409069	2193.25
17339.694004	2200.15
17339.978941	2252.25
17340.263881	2244.08
17340.548823	2180.23
17340.833767	2222.11
17341.118714	2191.21
17341.403663	2218.28
17341.688614	2197.08
17341.973568	2266.05
17342.258524	2208.07
17342.543482	2185.08
17342.828443	2189.17
17343.113406	2222.11
17343.398372	2214.2
17343.683339	2232.08
17343.968309	2233.1
17344.253282	2227.22
17344.538257	2233.1
17344.823234	2295.16
17345.108213	2262.21
17345.393195	2204.24
17345.678180	2271.15
17345.963166	2286.22
17346.248155	2278.3
17346.533146	2253.27
17346.818140	2254.3
17347.103136	2244.08
17347.388134	2171.29
17347.673135	2272.18
17347.958138	2232.08
17348.243143	2219.31
17348.528151	2212.15
17348.813161	2198.11
17349.098173	2193.25
17349.383188	2268.09
17349.668205	2229.27
17349.953225	2202.19
17350.238246	2201.17
17350.523270	2268.09
17350.808297	2262.21
17351.093326	2231.05
17351.378357	2207.3
17351.663390	2229.27
17351.948426	2205.26
17352.233465	2196.06
17352.518505	2229.01
17352.803548	2208.07
17353.088593	2206.28
17353.373641	2242.29
17353.658691	2265.28
17353.943743	2162.09
17354.228798	2180.99
17354.513855	2182.01
17354.798914	2225.95
17355.083976	2199.13
17355.369040	2264
17355.654106	2187.12
17355.939175	2161.07
17356.224246	2245.1
17356.509320	2219.3
17356.794396	2241.27
17357.079474	2228.24
17357.364554	2185.08
17357.649637	2202.96
17357.934722	2255.06
17358.219810	2232.08
17358.504900	2196.06
17358.789992	2212.15
17359.075086	2243.06
17359.360183	2242.29
17359.645283	2200.15
17359.930384	2267.07
17360.215488	2254.3
17360.500595	2183.29
17360.785703	2215.22
17361.070814	2228.24
17361.355928	2238.21
17361.641043	2189.17
17361.926162	2248.17
17362.211282	2232.08
17362.496405	2228.24
17362.781530	2268.09
17363.066657	2247.14
17363.351787	2189.17
17363.636919	2247.14
17363.922054	2227.22
17364.207191	2199.13
17364.492330	2199.13
17364.777471	2263.24
17365.062615	2189.17
17365.347762	2167.2
17365.632910	2240.25
17365.918061	2189.17
17366.203214	2188.14
17366.488370	2220.07
17366.773528	2257.11
17367.058688	2189.17
17367.343851	2175.12
17367.629016	2256.08
17367.914183	2241.27
17368.199353	2177.16
17368.484525	2192.23
17368.769700	2231.05
17369.054876	2176.14
17369.340056	2152.13
17369.625237	2156.22
17369.910421	2186.1
17370.195607	2122.25
17370.480796	2262.21
17370.765987	2229.27
17371.051180	2193.25
17371.336375	2242.29
17371.621573	2233.1
17371.906773	2158.26
17372.191976	2241.27
17372.477181	2252.25
17372.762388	2220.07
17373.047598	2196.06
17373.332810	2338.07
17373.618024	2366.17
17373.903241	2239.23
17374.188460	2254.3
17374.473682	2194.27
17374.758905	2169.24
17375.044131	2195.3
17375.329360	2232.08
17375.614591	2190.19
17375.899824	2171.29
17376.185059	2237.18
17376.470297	2271.15
17376.755537	2182.27
17377.040780	2227.22
17377.326025	2235.14
17377.611272	2201.17
17377.896522	2241.27
17378.181773	2241.27
17378.467028	2204.24
17378.752284	2215.22
17379.037543	2297.2
17379.322805	2305.12
17379.608068	2260.17
17379.893334	2213.17
17380.178603	2198.11
17380.463873	2264
17380.749146	2284.94
17381.034422	2306.91
17381.319700	2216.24
17381.604980	2148.3
17381.890262	2258.13
17382.175547	2206.28
17382.460834	2230.29
17382.746124	2207.3
17383.031416	2233.1
17383.316710	2178.18
17383.602006	2254.3
17383.887305	2251.23
17384.172606	2201.17
17384.457910	2209.09
17384.743216	2255.06
17385.028524	2230.29
17385.313835	2239.23
17385.599148	2222.11
17385.884463	2246.12
17386.169781	2198.1
17386.455101	2218.03
17386.740423	2249.95
17387.025748	2188.14
17387.311075	2149.07
17387.596405	2250.97
17387.881736	2247.14
17388.167071	2204.23
17388.452407	2215.22
17388.737746	2242.29
17389.023087	2182.27
17389.308430	2229.27
17389.593776	2234.12
17389.879125	2203.21
17390.164475	2159.28
17390.449828	2272.17
17390.735183	2161.07
17391.020541	2180.99
17391.305901	2171.29
17391.591263	2203.21
17391.876628	2195.3
17392.161995	2256.08
17392.447364	2215.22
17392.732736	2183.29
17393.018110	2195.3
17393.303486	2267.07
17393.588865	2228.24
17393.874246	2171.29
17394.159630	2193.25
17394.445015	2213.17
17394.730404	2288.26
17395.015794	2281.11
17395.301187	2266.3
17395.586582	2224.16
17395.871980	2176.14
17396.157379	2188.14
17396.442782	2262.21
17396.728186	2204.23
17397.013593	2244.08
17397.299002	2228.24
17397.584414	2206.28
17397.869828	2210.11
17398.155244	2204.23
17398.440663	2204.23
17398.726084	2207.3
17399.011507	2312.27
17399.296933	2290.05
17399.582361	2193.25
17399.867792	2185.08
17400.153224	2241.01
17400.438659	2179.2
17400.724097	2213.17
17401.009537	2260.17
17401.294979	2217.26
17401.580423	2214.2
17401.865870	2271.15
17402.151319	2183.29
17402.436771	2222.11
17402.722225	2269.11
17403.007681	2227.22
17403.293140	2190.19
17403.578601	2237.18
17403.864064	2253.27
17404.149530	2231.05
17404.434998	2207.3
17404.720468	2287.24
17405.005941	2302.06
17405.291416	2248.16
17405.576893	2230.29
17405.862373	2268.09
17406.147855	2194.27
17406.433339	2244.08
17406.718826	2254.04
17407.004315	2212.15
17407.289807	2213.17
17407.575300	2278.05
17407.860797	2211.13
17408.146295	2208.07
17408.431796	2261.96
17408.717299	2253.27
17409.002805	2212.15
17409.288313	2245.1
17409.573823	2176.14
17409.859335	2265.02
17410.144850	2224.16
17410.430368	2207.3
17410.715887	2242.29
17411.001409	2212.15
17411.286934	2207.3
17411.572460	2194.27
17411.857989	2193.25
17412.143521	2200.15
17412.429055	2228.24
17412.714591	2180.23
17413.000129	2237.18
17413.285670	2235.14
17413.571213	2240.25
17413.856759	2232.07
17414.142306	2227.22
17414.427857	2244.08
17414.713409	2228.24
17414.998964	2159.28
17415.284521	2271.15
17415.570081	2227.22
17415.855643	2167.2
17416.141207	2224.16
17416.426774	2226.2
17416.712343	2216.24
17416.997914	2202.19
17417.283488	2186.1
17417.569064	2186.1
17417.854642	2213.17
17418.140223	2163.11
17418.425806	2178.18
17418.711391	2194.27
17418.996979	2231.05
17419.282569	2280.09
17419.568161	2185.08
17419.853756	2175.12
17420.139353	2256.08
17420.424953	2175.12
17420.710555	2209.09
17420.996159	2259.15
17421.281765	2263.23
17421.567374	2217.26
17421.852986	2237.18
17422.138599	2261.19
17422.424215	2229.26
17422.709833	2201.17
17422.995454	2165.16
17423.281077	2224.16
17423.566702	2249.19
17423.852330	2260.17
17424.137960	2187.12
17424.423592	2176.14
17424.709227	2233.1
17424.994864	2229.26
17425.280504	2239.23
17425.566145	2297.2
17425.851790	2268.09
17426.137436	2209.09
17426.423085	2262.98
17426.708736	2218.28
17426.994389	2200.15
17427.280045	2211.13
17427.565704	2228.24
17427.851364	2228.24
17428.137027	2173.07
17428.422692	2239.99
17428.708360	2248.93
17428.994030	2199.13
17429.279702	2191.21
17429.565377	2261.19
17429.851054	2130.17
17430.136733	2223.13
17430.422415	2238.2
17430.708099	2234.12
17430.993785	2216.24
17431.279474	2169.24
17431.565165	2222.11
17431.850859	2179.2
17432.136554	2200.15
17432.422252	2254.04
17432.707953	2200.15
17432.993656	2239.23
17433.279361	2256.08
17433.565068	2227.22
17433.850778	2194.27
17434.136491	2242.29
17434.422205	2214.2
17434.707922	2170.26
17434.993641	2246.12
17435.279363	2210.11
17435.565087	2215.22
17435.850813	2194.27
17436.136542	2252.25
17436.422273	2250.21
17436.708006	2162.09
17436.993742	2227.99
17437.279480	2197.08
17437.565220	2150.09
17437.850963	2209.09
17438.136708	2256.08
17438.422456	2218.28
17438.708206	2245.1
17438.993958	2241.27
17439.279712	2211.13
17439.565469	2168.22
17439.851228	2148.3
17440.136990	2197.08
17440.422754	2229.01
17440.708520	2246.12
17440.994288	2249.19
17441.280059	2254.29
17441.565833	2174.1
17441.851608	2259.15
17442.137386	2278.05
17442.423167	2218.28
17442.708949	2197.08
17442.994734	2238.2
17443.280522	2164.14
17443.566311	2247.14
17443.852103	2211.13
17444.137898	2211.13
17444.423695	2187.12
17444.709494	2283.16
17444.995295	2211.13
17445.281099	2112.29
17445.566905	2229.26
17445.852714	2250.21
17446.138525	2196.06
17446.424338	2183.29
17446.710153	2209.09
17446.995971	2183.29
17447.281792	2202.19
17447.567614	2227.22
17447.853439	2231.05
17448.139266	2182.27
17448.425096	2194.27
17448.710928	2242.29
17448.996762	2183.29
17449.282599	2201.17
17449.568438	2223.13
17449.854279	2179.2
17450.140123	2208.07
17450.425969	2272.94
17450.711818	2206.28
17450.997669	2203.21
17451.283522	2196.06
17451.569377	2207.04
17451.855235	2185.08
17452.141095	2239.99
17452.426958	2257.87
17452.712823	2189.17
17452.998690	2195.04
17453.284559	2231.05
17453.570431	2235.14
17453.856305	2177.16
17454.142182	2192.23
17454.428061	2189.17
17454.713942	2179.2
17454.999826	2205.26
17455.285712	2222.11
17455.571600	2187.12
17455.857491	2219.05
17456.143384	2294.14
17456.429280	2236.16
17456.715177	2264.26
17457.001077	2273.2
17457.286980	2277.28
17457.572885	2255.06
17457.858792	2264
17458.144701	2248.16
17458.430613	2238.2
17458.716527	2170.26
17459.002444	2231.05
17459.288363	2221.09
17459.574284	2129.14
17459.860208	2218.03
17460.146134	2269.11
17460.432062	2246.12
17460.717992	2219.3
17461.003925	2284.18
17461.289861	2219.3
17461.575798	2193.25
17461.861738	2259.15
17462.147681	2234.12
17462.433626	2252
17462.719573	2252
17463.005522	2240.25
17463.291474	2194.27
17463.577428	2236.16
17463.863384	2298.23
17464.149343	2221.09
17464.435304	2200.15
17464.721268	2271.15
17465.007234	2309.21
17465.293202	2168.22
17465.579173	2264.26
17465.865145	2228.24
17466.151121	2201.17
17466.437098	2247.14
17466.723078	2193.25
17467.009061	2215.22
17467.295045	2219.3
17467.581032	2285.2
17467.867021	2221.09
17468.153013	2149.07
17468.439007	2198.1
17468.725004	2247.14
17469.011002	2145.23
17469.297003	2183.29
17469.583007	2239.23
17469.869013	2247.14
17470.155021	2179.2
17470.441031	2247.14
17470.727044	2218.28
17471.013059	2183.29
17471.299077	2269.11
17471.585097	2222.11
17471.871119	2165.16
17472.157143	2187.12
17472.443170	2271.15
17472.729200	2196.06
17473.015231	2196.06
17473.301265	2236.16
17473.587302	2222.11
17473.873340	2197.08
17474.159381	2244.08
17474.445425	2229.26
17474.731470	2167.2
17475.017518	2167.2
17475.303569	2176.14
17475.589621	2154.17
17475.875677	2251.23
17476.161734	2210.11
17476.447794	2230.03
17476.733856	2221.09
17477.019920	2231.05
17477.305987	2230.29
17477.592056	2247.14
17477.878128	2209.09
17478.164202	2207.3
17478.450278	2218.28
17478.736357	2207.3
17479.022438	2254.29
17479.308521	2217.26
17479.594607	2224.16
17479.880695	2206.28
17480.166785	2282.13
17480.452878	2206.28
17480.738973	2212.15
17481.025070	2222.11
17481.311170	2175.12
17481.597272	2149.07
17481.883376	2225.94
17482.169483	2241.01
17482.455592	2163.11
17482.741704	2249.19
17483.027817	2243.06
17483.313934	2220.07
17483.600052	2204.23
17483.886173	2261.19
17484.172296	2142.17
17484.458422	2175.12
17484.744550	2227.22
17485.030680	2235.14
17485.316812	2212.15
17485.602947	2242.03
17485.889085	2288.01
17486.175224	2187.12
17486.461366	2247.14
17486.747511	2201.17
17487.033657	2228.24
17487.319806	2237.18
17487.605958	2245.1
17487.892111	2162.09
17488.178268	2194.02
17488.464426	2235.14
17488.750587	2213.17
17489.036750	2210.11
17489.322915	2206.28
17489.609083	2231.05
17489.895253	2214.2
17490.181426	2159.28
17490.467601	2233.1
17490.753778	2231.05
17491.039958	2187.12
17491.326140	2193
17491.612324	2203.98
17491.898510	2160.3
17492.184699	2198.1
17492.470891	2227.99
17492.757084	2163.11
17493.043280	2197.08
17493.329479	2238.2
17493.615679	2217.26
17493.901882	2172.05
17494.188088	2182.01
17494.474296	2250.97
17494.760506	2200.15
17495.046718	2242.03
17495.332933	2269.11
17495.619150	2217.26
17495.905370	2225.18
17496.191591	2232.07
17496.477816	2226.2
17496.764042	2152.13
17497.050271	2205.26
17497.336502	2221.09
17497.622736	2200.15
17497.908972	2177.16
17498.195210	2234.12
17498.481451	2200.15
17498.767694	2201.17
17499.053939	2302.06
17499.340187	2224.16
17499.626437	2184.06
17499.912689	2239.99
17500.198944	2245.1
17500.485201	2174.1
17500.771460	2167.2
17501.057722	2206.28
17501.343986	2218.28
17501.630253	2214.19
17501.916522	2280.09
17502.202793	2221.09
17502.489066	2147.28
17502.775342	2228.24
17503.061620	2212.15
17503.347901	2191.21
17503.634184	2216.24
17503.920469	2225.18
17504.206757	2184.06
17504.493047	2176.14
17504.779339	2178.18
17505.065633	2212.15
17505.351930	2166.18
17505.638230	2200.15
17505.924531	2222.11
17506.210836	2171.29
17506.497142	2160.3
17506.783451	2197.08
17507.069762	2125.06
17507.356075	2224.16
17507.642391	2218.28
17507.928709	2214.19
17508.215030	2174.09
17508.501352	2212.15
17508.787678	2205.25
17509.074005	2209.09
17509.360335	2219.05
17509.646667	2215.22
17509.933002	2154.17
17510.219339	2165.16
17510.505678	2244.08
17510.792020	2162.09
17511.078364	2203.98
17511.364710	2239.99
17511.651059	2259.91
17511.937410	2213.17
17512.223763	2175.12
17512.510119	2272.17
17512.796477	2274.22
17513.082837	2175.12
17513.369200	2237.18
17513.655565	2199.13
17513.941932	2192.23
17514.228302	2193.25
17514.514674	2218.28
17514.801049	2171.29
17515.087426	2204.23
17515.373805	2246.12
17515.660186	2153.15
17515.946570	2214.19
17516.232957	2294.14
17516.519345	2191.21
17516.805736	2229.26
17517.092129	2239.22
17517.378525	2219.3
17517.664923	2215.22
17517.951323	2179.2
17518.237726	2183.29
17518.524131	2183.29
17518.810538	2215.22
17519.096948	2241.27
17519.383360	2246.12
17519.669775	2216.24
17519.956191	2170.26
17520.242610	2201.17
17520.529032	2263.23
17520.815456	2215.22
17521.101882	2218.28
17521.388310	2250.21
17521.674741	2192.23
17521.961174	2197.08
17522.247610	2178.18
17522.534048	2142.17
17522.820488	2210.11
17523.106931	2218.03
17523.393376	2211.13
17523.679823	2202.19
17523.966273	2214.19
17524.252725	2244.08
17524.539179	2174.1
17524.825636	2306.14
17525.112095	2188.14
17525.398556	2196.06
17525.685020	2256.08
17525.971486	2211.13
17526.257954	2205.25
17526.544425	2217.26
17526.830898	2230.28
17527.117374	2193.25
17527.403852	2212.15
17527.690332	2251.23
17527.976814	2231.05
17528.263299	2218.28
17528.549786	2172.05
17528.836276	2205
17529.122768	2197.08
17529.409262	2193.25
17529.695759	2231.05
17529.982258	2189.16
17530.268759	2229.26
17530.555263	2274.22
17530.841769	2242.29
17531.128277	2231.05
17531.414788	2190.19
17531.701301	2252.25
17531.987816	2146.26
17532.274334	2189.16
17532.560854	2189.16
17532.847377	2239.22
17533.133901	2189.16
17533.420429	2231.05
17533.706958	2188.14
17533.993490	2149.06
17534.280024	2207.04
17534.566561	2296.95
17534.853100	2234.12
17535.139641	2196.06
17535.426184	2186.1
17535.712730	2250.21
17535.999279	2231.05
17536.285829	2291.07
17536.572382	2224.16
17536.858938	2196.06
17537.145495	2304.1
17537.432055	2303.08
17537.718618	2180.22
17538.005182	2187.12
17538.291750	2291.07
17538.578319	2212.15
17538.864891	2207.3
17539.151465	2296.18
17539.438041	2325.3
17539.724620	2290.05
17540.011201	2254.29
17540.297785	2219.3
17540.584371	2182.27
17540.870959	2234.12
17541.157549	2261.19
17541.444142	2205.26
17541.730738	2204.23
17542.017335	2217.26
17542.303935	2177.16
17542.590537	2166.18
17542.877142	2179.2
17543.163749	2287.24
17543.450358	2209.09
17543.736970	2270.13
17544.023584	2294.14
17544.310201	2225.18
17544.596819	2185.08
17544.883440	2237.18
17545.170064	2268.09
17545.456690	2219.3
17545.743318	2217.26
17546.029948	2170.26
17546.316581	2201.17
17546.603216	2264.25
17546.889854	2259.15
17547.176494	2204.23
17547.463136	2214.19
17547.749781	2290.05
17548.036427	2203.21
17548.323077	2305.12
17548.609728	2271.15
17548.896382	2288.26
17549.183039	2223.13
17549.469697	2237.18
17549.756358	2287.24
17550.043022	2231.05
17550.329687	2237.95
17550.616355	2274.98
17550.903026	2271.15
17551.189699	2256.08
17551.476374	2240.25
17551.763051	2244.08
17552.049731	2236.16
17552.336413	2175.12
17552.623098	2224.16
17552.909784	2190.19
17553.196474	2230.29
17553.483165	2254.29
17553.769859	2209.09
17554.056555	2196.06
17554.343254	2212.15
17554.629955	2249.19
17554.916658	2212.15
17555.203364	2195.29
17555.490072	2180.23
17555.776782	2223.13
17556.063495	2159.28
17556.350210	2257.1
17556.636927	2204.23
17556.923647	2208.06
17557.210369	2176.14
17557.497093	2211.13
17557.783820	2138.08
17558.070549	2218.03
17558.357281	2201.17
17558.644015	2165.16
17558.930751	2187.12
17559.217489	2227.22
17559.504230	2212.15
17559.790973	2167.2
17560.077719	2190.19
17560.364467	2168.22
17560.651217	2185.08
17560.937970	2234.12
17561.224725	2288.01
17561.511482	2218.28
17561.798242	2167.2
17562.085004	2235.14
17562.371768	2208.06
17562.658535	2298.99
17562.945304	2229.26
17563.232075	2266.3
17563.518849	2180.23
17563.805625	2173.07
17564.092404	2249.19
17564.379184	2196.06
17564.665967	2164.13
17564.952753	2218.03
17565.239541	2222.11
17565.526331	2234.12
17565.813123	2231.05
17566.099918	2236.93
17566.386716	2179.2
17566.673515	2174.1
17566.960317	2203.98
17567.247121	2224.92
17567.533928	2156.22
17567.820737	2198.1
17568.107548	2170.26
17568.394362	2195.29
17568.681178	2297.2
17568.967996	2247.14
17569.254817	2214.2
17569.541640	2171.29
17569.828466	2187.12
17570.115293	2151.11
17570.402123	2179.2
17570.688956	2251.23
17570.975791	2219.3
17571.262628	2235.14
17571.549467	2266.04
17571.836309	2222.11
17572.123153	2149.07
17572.410000	2180.99
17572.696849	2252
17572.983700	2135.27
17573.270554	2194.27
17573.557410	2230.29
17573.844268	2245.1
17574.131129	2141.15
17574.417992	2208.07
17574.704857	2254.04
17574.991725	2253.27
17575.278595	2253.27
17575.565467	2224.16
17575.852342	2157.24
17576.139219	2212.15
17576.426098	2264.26
17576.712980	2191.21
17576.999864	2165.16
17577.286751	2247.14
17577.573640	2208.07
17577.860531	2183.29
17578.147424	2259.15
17578.434320	2191.21
17578.721218	2176.14
17579.008119	2224.16
17579.295022	2192.23
17579.581927	2237.18
17579.868835	2167.2
17580.155745	2243.06
17580.442657	2253.02
17580.729572	2189.17
17581.016489	2238.2
17581.303408	2198.1
17581.590330	2129.14
17581.877254	2147.02
17582.164180	2247.14
17582.451109	2234.12
17582.738040	2181.25
17583.024973	2216.24
17583.311909	2217.26
17583.598847	2201.17
17583.885788	2225.18
17584.172731	2219.3
17584.459676	2190.19
17584.746623	2157.24
17585.033573	2238.2
17585.320526	2241.27
17585.607480	2191.21
17585.894437	2165.16
17586.181396	2293.12
17586.468358	2169.24
17586.755322	2252.25
17587.042288	2320.19
17587.329257	2283.16
17587.616228	2218.28
17587.903201	2270.13
17588.190177	2237.18
17588.477155	2233.1
17588.764136	2232.07
17589.051118	2277.03
17589.338103	2230.29
17589.625091	2235.14
17589.912081	2221.09
17590.199073	2169.24
17590.486067	2200.15
17590.773064	2228.24
17591.060063	2233.1
17591.347065	2133.23
17591.634069	2226.2
17591.921075	2301.29
17592.208084	2307.16
17592.495095	2215.22
17592.782108	2182.27
17593.069124	2184.06
17593.356142	2230.03
17593.643162	2259.15
17593.930185	2217.26
17594.217210	2171.29
17594.504237	2231.05
17594.791267	2238.97
17595.078299	2194.27
17595.365333	2165.16
17595.652370	2206.28
17595.939409	2172.05
17596.226451	2178.95
17596.513495	2304.87
17596.800541	2176.14
17597.087589	2182.01
17597.374640	2189.93
17597.661693	2211.9
17597.948749	2179.2
17598.235807	2223.14
17598.522867	2317.13
17598.809930	2179.2
17599.096995	2235.14
17599.384062	2260.17
17599.671132	2228.24
17599.958204	2209.09
17600.245278	2193.25
17600.532355	2177.16
17600.819434	2175.12
17601.106515	2232.07
17601.393599	2309.97
17601.680685	2227.22
17601.967774	2218.28
17602.254864	2238.2
17602.541958	2209.09
17602.829053	2220.07
17603.116151	2200.15
17603.403251	2260.17
17603.690354	2308.19
17603.977459	2299.25
17604.264566	2263.23
17604.551675	2222.11
17604.838787	2189.17
17605.125902	2197.08
17605.413018	2163.11
17605.700137	2163.11
17605.987259	2274.22
17606.274382	2263.23
17606.561508	2263.23
17606.848637	2253.27
17607.135767	2213.17
17607.422900	2189.17
17607.710036	2139.11
17607.997174	2246.12
17608.284314	2222.11
17608.571456	2231.05
17608.858601	2224.16
17609.145748	2207.3
17609.432898	2227.22
17609.720050	2285.2
17610.007204	2239.23
17610.294360	2214.2
17610.581519	2200.15
17610.868681	2262.21
17611.155844	2195.3
17611.443010	2139.11
17611.730178	2258.13
17612.017349	2243.06
17612.304522	2195.3
17612.591697	2241.27
17612.878875	2280.09
17613.166055	2213.17
17613.453238	2236.16
17613.740422	2223.14
17614.027609	2210.11
17614.314799	2204.23
17614.601991	2222.11
17614.889185	2233.1
17615.176381	2151.11
17615.463580	2160.05
17615.750781	2172.05
17616.037985	2185.08
17616.325191	2169.24
17616.612399	2208.07
17616.899610	2222.11
17617.186822	2192.23
17617.474038	2226.2
17617.761255	2249.19
17618.048475	2216.24
17618.335698	2261.19
17618.622922	2237.18
17618.910149	2190.19
17619.197379	2211.13
17619.484610	2249.19
17619.771845	2198.1
17620.059081	2190.19
17620.346320	2252.25
17620.633561	2196.06
17620.920804	2186.1
17621.208050	2222.11
17621.495298	2265.02
17621.782549	2213.17
17622.069802	2227.22
17622.357057	2229.26
17622.644314	2220.07
17622.931574	2203.21
17623.218836	2231.05
17623.506101	2226.2
17623.793368	2185.08
17624.080637	2196.06
17624.367909	2197.08
17624.655183	2167.2
17624.942459	2159.28
17625.229738	2217.26
17625.517019	2236.16
17625.804302	2234.12
17626.091588	2233.1
17626.378876	2265.02
17626.666167	2180.23
17626.953459	2171.29
17627.240755	2241.27
17627.528052	2141.15
17627.815352	2216.24
17628.102654	2291.07
17628.389959	2250.21
17628.677265	2243.06
17628.964575	2284.94
17629.251886	2264.26
17629.539200	2175.12
17629.826516	2204.24
17630.113835	2249.19
17630.401156	2194.27
17630.688479	2228.24
17630.975805	2273.2
17631.263133	2275.24
17631.550463	2189.17
17631.837796	2212.15
17632.125131	2207.3
17632.412468	2159.28
17632.699808	2196.06
17632.987150	2193.25
17633.274495	2216.24
17633.561842	2155.2
17633.849191	2249.19
17634.136542	2181.25
17634.423896	2188.14
17634.711252	2206.02
17634.998611	2239.99
17635.285972	2165.16
17635.573335	2215.22
17635.860701	2172.05
17636.148068	2195.04
17636.435439	2212.15
17636.722811	2199.13
17637.010186	2231.05
17637.297564	2153.15
17637.584943	2221.09
17637.872325	2243.06
17638.159710	2189.17
17638.447096	2173.07
17638.734486	2191.98
17639.021877	2194.02
17639.309271	2169.24
17639.596667	2193.25
17639.884065	2295.16
17640.171466	2260.17
17640.458869	2168.22
17640.746275	2193.25
17641.033683	2198.1
17641.321093	2229.01
17641.608505	2241.01
17641.895920	2171.29
17642.183338	2160.3
17642.470757	2256.08
17642.758179	2236.16
17643.045603	2178.18
17643.333030	2217.26
17643.620459	2197.08
17643.907890	2176.14
17644.195324	2234.12
17644.482760	2229.26
17644.770199	2199.13
17645.057639	2180.23
17645.345082	2227.22
17645.632528	2231.05
17645.919976	2159.28
17646.207426	2228.24
17646.494878	2222.11
17646.782333	2179.2
17647.069790	2178.18
17647.357250	2189.17
17647.644712	2163.11
17647.932176	2180.99
17648.219643	2245.1
17648.507111	2250.21
17648.794583	2148.3
17649.082056	2225.18
17649.369532	2268.09
17649.657011	2201.17
17649.944491	2211.13
17650.231974	2249.19
17650.519460	2183.29
17650.806947	2200.15
17651.094437	2243.06
17651.381930	2227.22
17651.669425	2248.16
17651.956922	2199.13
17652.244421	2196.06
17652.531923	2211.13
17652.819427	2172.05
17653.106934	2201.94
17653.394442	2206.02
17653.681954	2149.07
17653.969467	2298.99
17654.256983	2264.26
17654.544501	2244.08
17654.832022	2246.12
17655.119545	2191.21
17655.407070	2185.08
17655.694598	2206.02
17655.982128	2212.92
17656.269660	2215.98
17656.557195	2195.29
17656.844732	2234.12
17657.132271	2252
17657.419813	2177.16
17657.707357	2196.06
17657.994904	2241.01
17658.282452	2187.12
17658.570003	2214.2
17658.857557	2240.25
17659.145113	2220.07
17659.432671	2154.17
17659.720231	2260.17
17660.007794	2214.2
17660.295360	2203.21
17660.582927	2185.08
17660.870497	2166.18
17661.158069	2197.08
17661.445644	2148.3
17661.733221	2197.08
17662.020800	2198.1
17662.308382	2233.1
17662.595966	2277.03
17662.883552	2203.21
17663.171141	2177.16
17663.458732	2260.17
17663.746325	2245.1
17664.033921	2173.07
17664.321519	2138.08
17664.609120	2281.11
17664.896722	2215.22
17665.184328	2179.2
17665.471935	2214.2
17665.759545	2198.1
17666.047157	2146.26
17666.334772	2207.3
17666.622388	2231.05
17666.910008	2237.95
17667.197629	2161.07
17667.485253	2237.18
17667.772880	2182.27
17668.060508	2167.2
17668.348139	2217.26
17668.635772	2221.09
17668.923408	2179.2
17669.211046	2230.29
17669.498687	2251.23
17669.786329	2203.21
17670.073974	2249.19
17670.361622	2249.19
17670.649272	2157.24
17670.936924	2219.3
17671.224578	2260.17
17671.512235	2170.27
17671.799894	2187.12
17672.087556	2247.14
17672.375219	2214.2
17672.662886	2248.17
17672.950554	2187.12
17673.238225	2173.07
17673.525898	2163.11
17673.813574	2202.19
17674.101252	2255.06
17674.388932	2204.23
17674.676615	2173.07
17674.964300	2197.08
17675.251987	2239.99
17675.539677	2160.3
17675.827369	2201.17
17676.115063	2197.08
17676.402760	2193.25
17676.690459	2182.27
17676.978161	2235.14
17677.265864	2190.19
17677.553571	2176.14
17677.841279	2233.1
17678.128990	2246.12
17678.416703	2208.07
17678.704419	2198.1
17678.992136	2203.21
17679.279857	2194.27
17679.567579	2190.19
17679.855304	2235.14
17680.143031	2221.09
17680.430761	2155.2
17680.718493	2242.29
17681.006227	2219.3
17681.293964	2234.12
17681.581703	2259.15
17681.869444	2283.16
17682.157188	2249.19
17682.444934	2250.21
17682.732683	2274.22
17683.020433	2265.28
17683.308186	2203.21
17683.595942	2248.17
17683.883700	2223.14
17684.171460	2279.07
17684.459222	2225.18
17684.746987	2207.3
17685.034754	2193.25
17685.322524	2198.1
17685.610296	2296.18
17685.898070	2241.27
17686.185847	2224.16
17686.473626	2244.08
17686.761407	2226.2
17687.049191	2199.13
17687.336977	2248.16
17687.624765	2256.08
17687.912556	2210.11
17688.200349	2162.09
17688.488144	2237.18
17688.775942	2233.1
17689.063742	2185.08
17689.351544	2211.13
17689.639349	2236.16
17689.927156	2208.06
17690.214966	2219.05
17690.502777	2239.99
17690.790592	2223.13
17691.078408	2216.24
17691.366227	2321.21
17691.654048	2301.29
17691.941872	2182.27
17692.229698	2194.27
17692.517526	2211.13
17692.805357	2276
17693.093190	2297.97
17693.381025	2269.11
17693.668863	2152.13
17693.956703	2160.05
17694.244545	2318.15
17694.532390	2239.23
17694.820237	2188.14
17695.108086	2166.18
17695.395938	2240.25
17695.683792	2210.11
17695.971648	2208.07
17696.259507	2175.12
17696.547368	2180.99
17696.835232	2187.89
17697.123098	2278.05
17697.410966	2158.26
17697.698836	2158.26
17697.986709	2213.17
17698.274584	2225.18
17698.562462	2181.25
17698.850342	2197.08
17699.138224	2236.16
17699.426109	2212.15
17699.713996	2185.08
17700.001885	2224.16
17700.289777	2210.11
17700.577671	2223.13
17700.865567	2175.12
17701.153466	2238.2
17701.441367	2197.08
17701.729270	2238.97
17702.017176	2213.17
17702.305084	2189.16
17702.592995	2193.25
17702.880908	2239.23
17703.168823	2273.19
17703.456740	2223.13
17703.744660	2230.03
17704.032582	2232.07
17704.320507	2160.3
17704.608434	2197.08
17704.896363	2236.16
17705.184295	2183.29
17705.472229	2153.15
17705.760165	2206.28
17706.048104	2222.11
17706.336045	2164.13
17706.623988	2202.19
17706.911934	2207.3
17707.199882	2192.23
17707.487832	2199.13
17707.775785	2117.14
17708.063740	2175.12
17708.351697	2176.14
17708.639657	2230.03
17708.927619	2192.23
17709.215584	2228.24
17709.503551	2161.07
17709.791520	2206.02
17710.079491	2199.13
17710.367465	2245.1
17710.655441	2246.12
17710.943420	2192.23
17711.231401	2178.18
17711.519384	2229.26
17711.807370	2234.12
17712.095358	2202.19
17712.383348	2242.29
17712.671341	2246.12
17712.959336	2201.17
17713.247333	2261.19
17713.535333	2256.08
17713.823335	2256.08
17714.111339	2151.11
17714.399346	2223.13
17714.687355	2242.03
17714.975367	2212.15
17715.263381	2303.08
17715.551397	2292.09
17715.839415	2215.22
17716.127436	2209.09
17716.415459	2290.05
17716.703485	2216.24
17716.991513	2164.14
17717.279543	2283.16
17717.567576	2230.29
17717.855610	2144.21
17718.143648	2163.11
17718.431687	2135.27
17718.719729	2187.12
17719.007774	2227.22
17719.295820	2200.15
17719.583869	2171.29
17719.871921	2138.08
17720.159975	2182.01
17720.448031	2213.94
17720.736089	2192.23
17721.024150	2200.15
17721.312213	2234.12
17721.600278	2181.25
17721.888346	2221.09
17722.176416	2248.17
17722.464489	2191.21
17722.752564	2185.08
17723.040641	2189.17
17723.328721	2199.13
17723.616803	2168.22
17723.904887	2252.25
17724.192973	2333.22
17724.481062	2328.11
17724.769154	2389.15
17725.057247	2293.12
17725.345343	2190.19
17725.633442	2215.22
17725.921542	2246.12
17726.209646	2237.18
17726.497751	2187.12
17726.785859	2211.13
17727.073969	2246.12
17727.362081	2199.13
17727.650196	2192.23
17727.938313	2203.21
17728.226433	2230.29
17728.514555	2206.28
17728.802679	2221.09
17729.090805	2186.1
17729.378934	2242.04
17729.667065	2222.11
17729.955199	2296.18
17730.243335	2342.16
17730.531473	2316.1
17730.819614	2243.06
17731.107757	2237.18
17731.395902	2244.08
17731.684050	2296.18
17731.972200	2242.29
17732.260352	2142.17
17732.548507	2241.27
17732.836664	2207.3
17733.124823	2300.27
17733.412985	2227.22
17733.701149	2250.21
17733.989316	2185.08
17734.277485	2170.27
17734.565656	2267.07
17734.853829	2224.16
17735.142005	2222.11
17735.430183	2255.06
17735.718364	2285.97
17736.006547	2181.25
17736.294732	2295.16
17736.582920	2279.07
17736.871110	2237.18
17737.159302	2156.22
17737.447497	2241.27
17737.735694	2305.12
17738.023893	2156.22
17738.312095	2254.29
17738.600299	2231.05
17738.888505	2222.11
17739.176714	2170.27
17739.464925	2165.16
17739.753138	2197.08
17740.041354	2218.03
17740.329572	2232.07
17740.617793	2146.26
17740.906016	2157.24
17741.194241	2236.16
17741.482468	2232.07
17741.770698	2182.27
17742.058931	2236.16
17742.347165	2173.07
17742.635402	2185.08
17742.923641	2199.13
17743.211883	2225.18
17743.500127	2217.26
17743.788373	2153.15
17744.076622	2143.19
17744.364873	2237.18
17744.653126	2184.06
17744.941382	2182.27
17745.229640	2203.21
17745.517900	2220.07
17745.806163	2190.19
17746.094428	2239.23
17746.382696	2219.3
17746.670966	2177.16
17746.959238	2176.14
17747.247512	2223.14
17747.535789	2177.16
17747.824068	2173.07
17748.112350	2256.08
17748.400634	2217.26
17748.688920	2155.2
17748.977209	2198.1
17749.265500	2219.05
17749.553793	2231.05
17749.842089	2177.16
17750.130387	2255.06
17750.418687	2175.12
17750.706990	2229.01
17750.995295	2209.09
17751.283602	2178.18
17751.571912	2163.11
17751.860224	2203.21
17752.148538	2224.16
17752.436855	2174.1
17752.725174	2196.06
17753.013496	2267.07
17753.301820	2282.13
17753.590146	2291.07
17753.878474	2364.12
17754.166805	2264.26
17754.455138	2219.3
17754.743474	2229.26
17755.031812	2265.28
17755.320152	2218.28
17755.608495	2238.2
17755.896840	2208.07
17756.185187	2153.15
17756.473537	2218.03
17756.761889	2249.95
17757.050243	2211.13
17757.338600	2223.13
17757.626959	2201.17
17757.915320	2232.07
17758.203684	2227.22
17758.492050	2247.14
17758.780419	2299.25
17759.068789	2251.23
17759.357162	2174.1
17759.645538	2222.11
17759.933916	2200.15
17760.222296	2167.2
17760.510679	2215.22
17760.799063	2233.1
17761.087451	2213.17
17761.375840	2229.26
17761.664232	2264.26
17761.952627	2236.16
17762.241023	2224.16
17762.529422	2192.23
17762.817824	2196.06
17763.106227	2190.19
17763.394633	2184.06
17763.683042	2222.11
17763.971452	2194.27
17764.259865	2225.18
17764.548281	2234.12
17764.836699	2195.3
17765.125119	2208.07
17765.413541	2258.13
17765.701966	2179.2
17765.990393	2159.28
17766.278823	2297.2
17766.567255	2256.08
17766.855689	2250.21
17767.144125	2213.17
17767.432564	2194.27
17767.721006	2209.09
17768.009449	2261.19
17768.297895	2271.15
17768.586343	2217.26
17768.874794	2232.07
17769.163247	2301.03
17769.451703	2202.19
17769.740160	2182.27
17770.028620	2180.23
17770.317083	2218.28
17770.605547	2139.1
17770.894015	2194.02
17771.182484	2234.12
17771.470956	2157.24
17771.759430	2189.17
17772.047906	2265.28
17772.336385	2205.26
17772.624866	2230.29
17772.913350	2225.18
17773.201836	2296.18
17773.490324	2228.24
17773.778815	2214.2
17774.067308	2215.22
17774.355803	2189.17
17774.644301	2182.27
17774.932801	2319.17
17775.221303	2247.14
17775.509808	2261.19
17775.798315	2272.17
17776.086824	2300.27
17776.375336	2186.1
17776.663850	2190.19
17776.952366	2162.09
17777.240885	2191.98
17777.529406	2158.26
17777.817930	2243.06
17778.106455	2267.07
17778.394984	2197.08
17778.683514	2222.11
17778.972047	2230.03
17779.260582	2211.13
17779.549120	2244.08
17779.837660	2223.14
17780.126202	2183.29
17780.414746	2233.1
17780.703293	2294.14
17780.991843	2255.06
17781.280394	2192.23
17781.568948	2174.1
17781.857505	2243.06
17782.146063	2205.26
17782.434624	2217.26
17782.723188	2220.07
17783.011754	2220.07
17783.300322	2216.24
17783.588892	2224.16
17783.877465	2166.18
17784.166040	2177.16
17784.454618	2218.28
17784.743197	2240.25
17785.031780	2231.05
17785.320364	2183.29
17785.608951	2204.23
17785.897540	2199.13
17786.186132	2173.07
17786.474726	2271.15
17786.763322	2268.09
17787.051921	2222.11
17787.340522	2138.08
17787.629125	2197.08
17787.917731	2148.3
17788.206339	2211.13
17788.494949	2240.25
17788.783562	2230.29
17789.072177	2232.07
17789.360794	2270.13
17789.649414	2242.29
17789.938036	2142.17
17790.226661	2204.23
17790.515287	2248.17
17790.803917	2207.3
17791.092548	2260.17
17791.381182	2191.21
17791.669818	2215.22
17791.958457	2154.17
17792.247098	2224.16
17792.535741	2194.27
17792.824386	2189.17
17793.113034	2221.09
17793.401685	2161.07
17793.690337	2165.16
17793.978992	2238.2
17794.267650	2230.29
17794.556309	2154.17
17794.844971	2211.13
17795.133636	2207.3
17795.422303	2256.08
17795.710972	2186.1
17795.999643	2178.18
17796.288317	2250.21
17796.576993	2142.17
17796.865671	2152.13
17797.154352	2167.2
17797.443035	2234.12
17797.731721	2178.18
17798.020409	2220.07
17798.309099	2235.14
17798.597792	2157.24
17798.886487	2239.23
17799.175184	2261.19
17799.463883	2241.27
17799.752585	2209.09
17800.041290	2238.2
17800.329996	2180.23
17800.618705	2194.27
17800.907417	2226.2
17801.196131	2240.25
17801.484847	2136.3
17801.773565	2248.17
17802.062286	2283.16
17802.351009	2202.19
17802.639734	2225.18
17802.928462	2203.21
17803.217192	2182.27
17803.505925	2230.29
17803.794660	2218.28
17804.083397	2193.25
17804.372136	2218.28
17804.660878	2176.14
17804.949623	2259.15
17805.238369	2175.12
17805.527118	2218.03
17805.815869	2218.03
17806.104623	2239.99
17806.393379	2192.23
17806.682137	2198.11
17806.970898	2223.14
17807.259661	2191.21
17807.548426	2159.28
17807.837194	2203.21
17808.125964	2238.2
17808.414737	2207.3
17808.703511	2188.14
17808.992289	2174.1
17809.281068	2162.09
17809.569850	2221.09
17809.858634	2227.99
17810.147421	2226.2
17810.436209	2240.25
17810.725001	2266.3
17811.013794	2198.1
17811.302590	2272.17
17811.591388	2241.27
17811.880189	2226.2
17812.168992	2216.24
17812.457797	2231.05
17812.746605	2202.19
17813.035415	2244.08
17813.324227	2222.11
17813.613042	2180.23
17813.901859	2160.3
17814.190679	2193.25
17814.479500	2265.28
17814.768324	2235.14
17815.057151	2212.15
17815.345980	2252.25
17815.634811	2215.22
17815.923644	2172.05
17816.212480	2173.07
17816.501318	2230.03
17816.790159	2180.23
17817.079002	2207.3
17817.367847	2241.27
17817.656695	2216.24
17817.945545	2192.23
17818.234397	2225.18
17818.523252	2225.18
17818.812108	2201.17
17819.100968	2252.25
17819.389830	2235.14
17819.678694	2196.06
17819.967560	2202.96
17820.256429	2207.04
17820.545300	2181.25
17820.834173	2186.1
17821.123049	2219.05
17821.411927	2204.23
17821.700808	2211.13
17821.989690	2188.14
17822.278576	2207.04
17822.567463	2204.23
17822.856353	2204.23
17823.145245	2175.12
17823.434140	2230.03
17823.723037	2178.18
17824.011936	2260.17
17824.300837	2203.21
17824.589741	2172.05
17824.878648	2224.16
17825.167556	2276.26
17825.456467	2262.21
17825.745381	2245.1
17826.034296	2300.01
17826.323215	2255.06
17826.612135	2196.06
17826.901058	2221.09
17827.189983	2252
17827.478910	2193.25
17827.767840	2233.1
17828.056772	2215.22
17828.345707	2170.26
17828.634643	2221.09
17828.923583	2219.3
17829.212524	2213.17
17829.501468	2191.21
17829.790414	2262.21
17830.079363	2166.18
17830.368314	2222.11
17830.657267	2215.22
17830.946223	2229.26
17831.235181	2173.07
17831.524141	2177.16
17831.813104	2211.13
17832.102069	2157.24
17832.391036	2153.15
17832.680006	2237.18
17832.968978	2196.06
17833.257952	2194.27
17833.546929	2178.18
17833.835908	2215.22
17834.124890	2235.14
17834.413874	2192.23
17834.702860	2186.1
17834.991848	2169.24
17835.280839	2189.17
17835.569832	2263.23
17835.858828	2199.13
17836.147826	2220.07
17836.436826	2180.23
17836.725829	2270.13
17837.014834	2145.24
17837.303841	2218.28
17837.592851	2235.14
17837.881863	2167.2
17838.170877	2196.06
17838.459894	2253.02
17838.748913	2164.14
17839.037934	2209.09
17839.326958	2184.06
17839.615984	2246.12
17839.905012	2152.13
17840.194043	2242.04
17840.483076	2163.11
17840.772112	2183.04
17841.061150	2161.07
17841.350190	2191.98
17841.639232	2218.03
17841.928277	2147.28
17842.217324	2231.05
17842.506374	2198.1
17842.795426	2160.3
17843.084480	2162.09
17843.373537	2241.01
17843.662596	2206.28
17843.951657	2211.13
17844.240721	2253.02
17844.529787	2267.07
17844.818855	2219.3
17845.107926	2204.24
17845.396999	2242.29
17845.686074	2234.12
17845.975152	2220.07
17846.264232	2246.12
17846.553315	2220.07
17846.842400	2197.08
17847.131487	2227.99
17847.420576	2250.97
17847.709668	2183.29
17847.998762	2232.07
17848.287859	2273.2
17848.576958	2211.13
17848.866059	2206.28
17849.155163	2243.06
17849.444269	2194.27
17849.733377	2198.1
17850.022488	2277.03
17850.311601	2194.27
17850.600716	2156.22
17850.889834	2215.22
17851.178954	2288.26
17851.468076	2232.07
17851.757201	2247.14
17852.046328	2226.2
17852.335457	2149.07
17852.624589	2196.06
17852.913723	2208.07
17853.202860	2196.06
17853.491999	2143.19
17853.781140	2217.26
17854.070283	2223.14
17854.359429	2213.17
17854.648577	2231.05
17854.937728	2203.21
17855.226881	2152.13
17855.516036	2184.06
17855.805194	2220.07
17856.094354	2265.02
17856.383516	2206.28
17856.672681	2190.19
17856.961848	2255.06
17857.251017	2204.24
17857.540189	2231.05
17857.829363	2257.1
17858.118539	2154.18
17858.407718	2183.29
17858.696899	2242.29
17858.986083	2211.13
17859.275268	2215.22
17859.564457	2239.23
17859.853647	2247.14
17860.142840	2180.23
17860.432035	2228.24
17860.721233	2241.27
17861.010433	2182.27
17861.299635	2195.3
17861.588839	2258.13
17861.878046	2251.23
17862.167256	2195.3
17862.456467	2234.12
17862.745681	2274.22
17863.034898	2183.29
17863.324116	2219.31
17863.613337	2182.27
17863.902561	2176.14
17864.191787	2194.02
17864.481015	2252
17864.770245	2184.06
17865.059478	2189.17
17865.348713	2207.05
17865.637950	2223.14
17865.927190	2148.3
17866.216432	2183.29
17866.505677	2177.16
17866.794924	2196.06
17867.084173	2183.29
17867.373425	2275.24
17867.662679	2191.21
17867.951935	2144.21
17868.241194	2233.1
17868.530454	2249.19
17868.819718	2213.18
17869.108983	2264.26
17869.398251	2201.17
17869.687522	2153.15
17869.976795	2174.1
17870.266070	2250.21
17870.555347	2271.15
17870.844627	2256.08
17871.133909	2198.11
17871.423193	2222.11
17871.712480	2196.06
17872.001769	2266.05
17872.291061	2240.25
17872.580355	2275.24
17872.869651	2221.09
17873.158949	2256.08
17873.448250	2266.05
17873.737554	2195.3
17874.026859	2212.15
17874.316167	2241.27
17874.605477	2175.12
17874.894790	2205
17875.184105	2169.25
17875.473422	2156.22
17875.762742	2198.11
17876.052064	2270.13
17876.341388	2238.21
17876.630715	2184.06
17876.920044	2156.22
17877.209376	2163.12
17877.498709	2182.02
17877.788046	2206.02
17878.077384	2293.12
17878.366725	2201.17
17878.656068	2174.1
17878.945414	2209.09
17879.234762	2209.09
17879.524112	2214.96
17879.813464	2185.08
17880.102819	2223.14
17880.392176	2189.17
17880.681536	2228.24
17880.970898	2219.31
17881.260262	2195.3
17881.549629	2190.19
17881.838998	2255.06
17882.128369	2245.1
17882.417743	2144.22
17882.707119	2221.09
17882.996498	2238.97
17883.285878	2175.12
17883.575261	2180.23
17883.864647	2194.28
17884.154035	2177.16
17884.443425	2175.12
17884.732817	2265.02
17885.022212	2203.21
17885.311609	2177.16
17885.601009	2216.24
17885.890411	2259.15
17886.179815	2224.16
17886.469222	2166.18
17886.758631	2228.24
17887.048042	2130.17
17887.337456	2259.15
17887.626872	2304.1
17887.916290	2299.25
17888.205711	2235.14
17888.495134	2256.08
17888.784559	2278.05
17889.073987	2228.24
17889.363417	2219.31
17889.652849	2225.18
17889.942284	2164.14
17890.231721	2197.08
17890.521161	2205
17890.810602	2195.3
17891.100047	2215.22
17891.389493	2197.08
17891.678942	2304.1
17891.968393	2238.21
17892.257847	2196.06
17892.547303	2243.06
17892.836761	2214.2
17893.126222	2233.1
17893.415685	2234.12
17893.705150	2252
17893.994617	2157.24
17894.284088	2236.16
17894.573560	2238.21
17894.863035	2203.21
17895.152512	2210.11
17895.441991	2230.03
17895.731473	2217.26
17896.020957	2177.16
17896.310443	2237.18
17896.599932	2199.13
17896.889423	2211.13
17897.178917	2231.05
17897.468413	2262.98
17897.757911	2255.06
17898.047411	2222.11
17898.336914	2257.11
17898.626419	2257.11
17898.915927	2274.98
17899.205437	2258.13
17899.494949	2237.18
17899.784464	2196.06
17900.073981	2278.05
17900.363500	2240.25
17900.653022	2164.14
17900.942546	2257.11
17901.232072	2239.23
17901.521601	2180.23
17901.811132	2172.05
17902.100666	2229.01
17902.390201	2212.15
17902.679739	2159.28
17902.969280	2198.11
17903.258823	2282.14
17903.548368	2190.19
17903.837915	2229.27
17904.127465	2200.15
17904.417018	2196.06
17904.706572	2133.23
17904.996129	2201.17
17905.285688	2198.11
17905.575250	2164.14
17905.864814	2212.15
17906.154380	2234.12
17906.443949	2184.06
17906.733520	2223.14
17907.023093	2249.19
17907.312669	2189.17
17907.602247	2186.1
17907.891827	2280.09
17908.181410	2190.19
17908.470995	2195.3
17908.760583	2204.24
17909.050172	2217.26
17909.339765	2219.31
17909.629359	2225.18
17909.918956	2240.25
17910.208555	2194.28
17910.498157	2194.28
17910.787761	2220.07
17911.077367	2269.11
17911.366975	2175.12
17911.656586	2180.99
17911.946200	2267.07
17912.235815	2232.08
17912.525433	2211.13
17912.815054	2191.21
17913.104676	2186.1
17913.394301	2215.22
17913.683929	2221.09
17913.973558	2176.14
17914.263190	2182.02
17914.552825	2219.05
17914.842462	2218.28
17915.132101	2166.18
17915.421742	2248.17
17915.711386	2191.21
17916.001032	2231.05
17916.290681	2174.1
17916.580332	2203.21
17916.869985	2154.18
17917.159640	2206.28
17917.449298	2257.11
17917.738959	2245.1
17918.028621	2239.23
17918.318286	2212.15
17918.607953	2242.04
17918.897623	2195.3
17919.187295	2202.19
17919.476969	2262.21
17919.766646	2182.27
17920.056325	2172.05
17920.346007	2247.14
17920.635690	2212.15
17920.925376	2188.15
17921.215065	2208.07
17921.504756	2217.01
17921.794449	2219.05
17922.084144	2190.19
17922.373842	2280.09
17922.663542	2229.27
17922.953245	2215.22
17923.242950	2234.12
17923.532657	2303.08
17923.822367	2243.06
17924.112079	2252
17924.401793	2214.2
17924.691509	2201.17
17924.981228	2248.17
17925.270950	2262.21
17925.560673	2231.05
17925.850399	2198.11
17926.140128	2238.21
17926.429859	2214.2
17926.719592	2185.08
17927.009327	2202.19
17927.299065	2249.19
17927.588805	2244.08
17927.878547	2200.15
17928.168292	2230.03
17928.458039	2227.22
17928.747789	2166.18
17929.037541	2155.2
17929.327295	2199.13
17929.617052	2177.16
17929.906810	2184.06
17930.196572	2225.95
17930.486335	2206.28
17930.776101	2220.07
17931.065870	2237.95
17931.355640	2228.24
17931.645413	2233.1
17931.935189	2199.13
17932.224966	2233.1
17932.514746	2170.27
17932.804529	2207.3
17933.094313	2195.3
17933.384101	2249.19
17933.673890	2191.21
17933.963682	2246.12
17934.253476	2208.07
17934.543272	2135.27
17934.833071	2175.12
17935.122872	2193
17935.412676	2215.98
17935.702482	2211.13
17935.992290	2278.05
17936.282101	2232.07
17936.571914	2211.13
17936.861729	2271.15
17937.151547	2243.06
17937.441367	2172.05
17937.731189	2225.95
17938.021014	2273.96
17938.310841	2213.17
17938.600670	2247.14
17938.890502	2207.3
17939.180336	2225.18
17939.470172	2126.08
17939.760011	2274.98
17940.049852	2272.17
17940.339696	2204.24
17940.629541	2243.06
17940.919390	2271.15
17941.209240	2290.05
17941.499093	2274.22
17941.788948	2296.18
17942.078806	2244.08
17942.368666	2255.06
17942.658528	2285.97
17942.948392	2231.05
17943.238259	2228.24
17943.528129	2199.13
17943.818000	2250.21
17944.107874	2271.15
17944.397751	2219.3
17944.687629	2230.29
17944.977510	2146.26
17945.267394	2174.1
17945.557280	2243.06
17945.847168	2280.09
17946.137058	2264.26
17946.426951	2300.27
17946.716846	2243.06
17947.006744	2258.13
17947.296643	2294.14
17947.586546	2308.19
17947.876450	2247.14
17948.166357	2199.13
17948.456266	2216.24
17948.746178	2246.12
17949.036092	2193.25
17949.326008	2246.12
17949.615927	2252
17949.905848	2225.18
17950.195771	2203.21
17950.485697	2198.11
17950.775625	2190.19
17951.065555	2186.1
17951.355488	2243.06
17951.645423	2198.11
17951.935360	2175.12
17952.225300	2200.15
17952.515242	2249.19
17952.805187	2223.14
17953.095133	2221.09
17953.385083	2256.08
17953.675034	2194.27
17953.964988	2238.2
17954.254944	2265.28
17954.544903	2215.22
17954.834864	2157.24
17955.124827	2176.14
17955.414792	2230.03
17955.704760	2203.21
17955.994731	2207.3
17956.284703	2233.1
17956.574678	2179.21
17956.864656	2211.13
17957.154635	2261.19
17957.444617	2165.16
17957.734602	2184.06
17958.024589	2197.08
17958.314578	2226.2
17958.604569	2181.25
17958.894563	2169.24
17959.184559	2288.27
17959.474558	2194.27
17959.764558	2168.22
17960.054562	2203.21
17960.344567	2240.25
17960.634575	2199.13
17960.924585	2229.01
17961.214598	2212.15
17961.504613	2178.18
17961.794630	2246.12
17962.084650	2309.21
17962.374672	2222.11
17962.664696	2213.18
17962.954723	2220.07
17963.244752	2223.14
17963.534783	2169.24
17963.824817	2164.14
17964.114853	2201.17
17964.404891	2245.1
17964.694932	2224.16
17964.984975	2254.04
17965.275021	2195.3
17965.565068	2249.19
17965.855119	2257.11
17966.145171	2223.14
17966.435226	2187.12
17966.725283	2239.23
17967.015343	2237.18
17967.305405	2214.2
17967.595469	2243.06
17967.885535	2256.08
17968.175604	2205.26
17968.465676	2236.16
17968.755749	2308.19
17969.045825	2175.12
17969.335904	2203.21
17969.625984	2233.1
17969.916067	2219.31
17970.206153	2155.2
17970.496241	2171.29
17970.786331	2193.25
17971.076423	2180.23
17971.366518	2169.24
17971.656615	2245.1
17971.946715	2226.2
17972.236816	2153.15
17972.526921	2178.18
17972.817027	2217.26
17973.107136	2227.22
17973.397247	2296.18
17973.687361	2211.13
17973.977477	2239.23
17974.267595	2198.11
17974.557716	2234.12
17974.847839	2238.21
17975.137964	2182.27
17975.428092	2218.28
17975.718222	2245.1
17976.008354	2196.06
17976.298489	2200.15
17976.588626	2226.2
17976.878765	2175.12
17977.168907	2208.07
17977.459051	2249.95
17977.749198	2253.02
17978.039346	2212.15
17978.329498	2223.14
17978.619651	2204.24
17978.909807	2252.25
17979.199965	2260.17
17979.490126	2244.08
17979.780289	2205.26
17980.070454	2189.17
17980.360621	2214.2
17980.650791	2245.1
17980.940964	2167.2
17981.231138	2185.08
17981.521315	2186.1
17981.811495	2172.05
17982.101676	2159.28
17982.391860	2188.15
17982.682047	2181.25
17982.972236	2196.06
17983.262427	2193.25
17983.552620	2201.17
17983.842816	2281.11
17984.133014	2297.21
17984.423215	2314.06
17984.713417	2207.3
17985.003623	2238.21
17985.293830	2261.19
17985.584040	2241.27
17985.874252	2248.17
17986.164467	2285.2
17986.454684	2293.12
17986.744903	2224.16
17987.035125	2237.18
17987.325349	2266.3
17987.615575	2170.27
17987.905804	2215.22
17988.196035	2249.19
17988.486268	2166.18
17988.776504	2193.25
17989.066742	2276.26
17989.356982	2235.14
17989.647225	2205.26
17989.937470	2260.17
17990.227718	2224.16
17990.517967	2214.2
17990.808220	2220.07
17991.098474	2234.12
17991.388731	2209.09
17991.678990	2217.01
17991.969252	2241.02
17992.259516	2253.02
17992.549782	2201.17
17992.840050	2205.26
17993.130321	2190.19
17993.420595	2198.11
17993.710870	2231.05
17994.001148	2256.08
17994.291429	2202.19
17994.581711	2193.25
17994.871996	2246.12
17995.162284	2237.18
17995.452574	2176.14
17995.742866	2169.25
17996.033160	2243.06
17996.323457	2210.11
17996.613756	2225.18
17996.904058	2221.09
17997.194361	2190.19
17997.484668	2160.31
17997.774976	2239.23
17998.065287	2240.25
17998.355600	2176.14
17998.645916	2217.26
17998.936234	2204.24
17999.226554	2195.3
17999.516877	2174.1
17999.807202	2193
18000.097529	2163.12
18000.387859	2274.22
18000.678191	2316.11
18000.968525	2289.29
18001.258862	2222.12
18001.549201	2215.22
18001.839542	2261.19
18002.129886	2227.22
18002.420232	2223.14
18002.710581	2222.12
18003.000931	2203.22
18003.291285	2189.17
18003.581640	2263.24
18003.871998	2256.09
18004.162358	2183.29
18004.452721	2244.08
18004.743086	2235.14
18005.033453	2193.25
18005.323822	2209.09
18005.614194	2265.02
18005.904569	2195.3
18006.194945	2159.28
18006.485324	2219.31
18006.775706	2248.17
18007.066089	2188.15
18007.356475	2195.04
18007.646864	2220.07
18007.937255	2208.07
18008.227648	2202.19
18008.518043	2161.07
18008.808441	2219.05
18009.098841	2185.08
18009.389244	2168.22
18009.679648	2133.23
18009.970056	2126.08
18010.260465	2144.98
18010.550877	2158.01
18010.841291	2200.92
18011.131708	2230.03
18011.422127	2224.16
18011.712548	2196.06
18012.002972	2226.97
18012.293398	2267.07
18012.583826	2161.07
18012.874257	2202.96
18013.164690	2243.06
18013.455125	2220.07
18013.745563	2201.17
18014.036003	2228.25
18014.326445	2205.26
18014.616890	2147.28
18014.907337	2155.2
18015.197787	2164.14
18015.488238	2190.19
18015.778693	2154.18
18016.069149	2205.26
18016.359608	2225.18
18016.650069	2161.07
18016.940533	2265.02
18017.230999	2235.14
18017.521467	2249.19
18017.811937	2243.06
18018.102410	2237.19
18018.392886	2254.3
18018.683363	2207.3
18018.973843	2206.28
18019.264326	2268.09
18019.554810	2186.1
18019.845298	2227.22
18020.135787	2270.13
18020.426279	2227.22
18020.716773	2214.2
18021.007269	2245.1
18021.297768	2211.13
18021.588269	2217.01
18021.878773	2191.21
18022.169278	2175.12
18022.459787	2166.18
18022.750297	2158.26
18023.040810	2225.18
18023.331325	2192.23
18023.621843	2221.09
18023.912363	2200.15
18024.202885	2162.09
18024.493410	2146.26
18024.783937	2208.07
18025.074466	2199.13
18025.364998	2211.13
18025.655532	2212.16
18025.946068	2219.05
18026.236607	2232.08
18026.527148	2249.19
18026.817691	2264.26
18027.108237	2234.12
18027.398785	2209.09
18027.689336	2199.13
18027.979888	2210.11
18028.270444	2153.16
18028.561001	2192.23
18028.851561	2247.15
18029.142123	2221.09
18029.432688	2226.97
18029.723255	2227.99
18030.013824	2229.01
18030.304396	2184.06
18030.594970	2258.13
18030.885546	2276.01
18031.176124	2170.27
18031.466705	2247.15
18031.757289	2248.17
18032.047875	2220.07
18032.338463	2191.21
18032.629053	2227.22
18032.919646	2179.21
18033.210241	2186.1
18033.500838	2297.21
18033.791438	2274.22
18034.082040	2216.24
18034.372645	2221.09
18034.663252	2196.06
18034.953861	2193.26
18035.244472	2258.13
18035.535086	2194.28
18035.825702	2190.19
18036.116321	2128.13
18036.406942	2213.18
18036.697565	2215.22
18036.988191	2182.27
18037.278819	2236.16
18037.569449	2250.21
18037.860082	2167.2
18038.150717	2191.21
18038.441354	2283.16
18038.731994	2203.22
18039.022636	2262.22
18039.313280	2268.09
18039.603927	2209.09
18039.894576	2209.09
18040.185228	2234.12
18040.475882	2226.2
18040.766538	2191.21
18041.057196	2169.25
18041.347857	2161.07
18041.638520	2205
18041.929186	2155.2
18042.219854	2239.23
18042.510524	2216.24
18042.801197	2180.23
18043.091872	2212.16
18043.382549	2260.17
18043.673229	2251.23
18043.963911	2260.17
18044.254595	2326.07
18044.545282	2269.11
18044.835971	2256.09
18045.126662	2216.24
18045.417356	2246.13
18045.708052	2235.14
18045.998750	2231.06
18046.289451	2203.22
18046.580154	2184.06
18046.870860	2155.2
18047.161568	2230.29
18047.452278	2202.19
18047.742990	2206.28
18048.033705	2198.11
18048.324423	2182.27
18048.615142	2231.06
18048.905864	2228.25
18049.196588	2259.15
18049.487315	2159.29
18049.778044	2200.15
18050.068775	2237.19
18050.359509	2216.24
18050.650245	2155.2
18050.940983	2174.1
18051.231724	2242.04
18051.522467	2188.15
18051.813213	2180.23
18052.103960	2209.09
18052.394711	2166.18
18052.685463	2209.09
18052.976218	2264
18053.266975	2245.1
18053.557734	2105.14
18053.848496	2259.15
18054.139261	2291.08
18054.430027	2232.08
18054.720796	2267.07
18055.011567	2240.25
18055.302341	2248.17
18055.593117	2215.22
18055.883895	2271.16
18056.174676	2218.29
18056.465459	2136.3
18056.756244	2218.29
18057.047032	2233.1
18057.337822	2213.18
18057.628614	2242.29
18057.919409	2281.12
18058.210206	2228.25
18058.501006	2259.15
18058.791807	2261.2
18059.082612	2247.15
18059.373418	2205.26
18059.664227	2214.2
18059.955038	2226.2
18060.245852	2217.26
18060.536668	2225.18
18060.827486	2258.13
18061.118306	2204.24
18061.409129	2197.09
18061.699955	2305.13
18061.990782	2224.16
18062.281612	2241.27
18062.572445	2230.29
18062.863279	2257.11
18063.154116	2234.12
18063.444956	2254.04
18063.735797	2272.94
18064.026641	2183.29
18064.317488	2133.23
18064.608337	2230.29
18064.899188	2195.3
18065.190041	2203.22
18065.480897	2190.19
18065.771755	2243.06
18066.062616	2228.25
18066.353479	2270.13
18066.644344	2225.18
18066.935211	2207.3
18067.226081	2203.22
18067.516954	2276.26
18067.807828	2253.28
18068.098705	2185.08
18068.389584	2200.15
18068.680466	2249.19
18068.971350	2240.25
18069.262237	2210.11
18069.553125	2227.99
18069.844016	2230.03
18070.134910	2168.23
18070.425805	2258.13
18070.716704	2135.28
18071.007604	2244.08
18071.298507	2268.09
18071.589412	2233.1
18071.880319	2187.13
18072.171229	2179.21
18072.462141	2236.16
18072.753056	2211.13
18073.043973	2213.18
18073.334892	2218.29
18073.625814	2232.08
18073.916738	2201.17
18074.207664	2254.3
18074.498593	2234.12
18074.789524	2176.14
18075.080457	2202.19
18075.371393	2215.22
18075.662331	2197.09
18075.953271	2222.12
18076.244214	2193.26
18076.535159	2204.24
18076.826106	2205.26
18077.117056	2180.23
18077.408008	2148.3
18077.698963	2196.06
18077.989919	2190.19
18078.280879	2214.2
18078.571840	2174.1
18078.862804	2229.01
18079.153770	2222.12
18079.444739	2230.03
18079.735710	2185.08
18080.026683	2256.09
18080.317659	2221.09
18080.608637	2240
18080.899617	2256.09
18081.190600	2243.06
18081.481585	2181.25
18081.772572	2217.26
18082.063562	2233.1
18082.354554	2175.12
18082.645548	2183.04
18082.936545	2217.01
18083.227544	2248.93
18083.518545	2185.08
18083.809549	2226.2
18084.100555	2275.24
18084.391564	2251.23
18084.682575	2233.1
18084.973588	2209.09
18085.264603	2271.16
18085.555621	2224.16
18085.846642	2187.13
18086.137664	2167.2
18086.428689	2189.17
18086.719716	2251.23
18087.010746	2251.23
18087.301778	2219.31
18087.592812	2210.11
18087.883849	2226.2
18088.174888	2187.13
18088.465930	2179.21
18088.756973	2198.11
18089.048019	2174.1
18089.339068	2169.25
18089.630119	2223.14
18089.921172	2218.29
18090.212227	2177.16
18090.503285	2153.16
18090.794345	2272.18
18091.085408	2185.08
18091.376473	2179.21
18091.667540	2169.25
18091.958609	2171.29
18092.249681	2187.13
18092.540756	2228.25
18092.831832	2237.19
18093.122911	2244.08
18093.413992	2197.09
18093.705076	2335.01
18093.996162	2269.11
18094.287250	2213.18
18094.578341	2188.15
18094.869434	2207.05
18095.160530	2244.08
18095.451627	2238.21
18095.742728	2166.18
18096.033830	2201.17
18096.324935	2197.09
18096.616042	2248.17
18096.907151	2235.14
18097.198263	2163.12
18097.489378	2179.21
18097.780494	2188.15
18098.071613	2199.13
18098.362734	2241.02
18098.653858	2317.13
18098.944984	2203.22
18099.236112	2215.22
18099.527243	2228.25
18099.818376	2199.13
18100.109511	2183.29
18100.400649	2207.3
18100.691789	2238.21
18100.982931	2172.06
18101.274076	2202.96
18101.565223	2219.05
18101.856372	2140.13
18102.147524	2222.12
18102.438678	2234.12
18102.729835	2251.23
18103.020994	2178.19
18103.312155	2155.2
18103.603318	2189.17
18103.894484	2199.13
18104.185652	2208.07
18104.476823	2220.07
18104.767996	2171.29
18105.059171	2198.11
18105.350349	2235.14
18105.641529	2240.25
18105.932711	2172.06
18106.223896	2232.08
18106.515083	2234.12
18106.806272	2199.13
18107.097464	2241.02
18107.388658	2194.28
18107.679854	2222.12
18107.971053	2182.27
18108.262254	2274.22
18108.553458	2217.26
18108.844664	2190.19
18109.135872	2200.15
18109.427082	2269.11
18109.718295	2159.29
18110.009510	2250.21
18110.300728	2240.25
18110.591948	2215.22
18110.883170	2227.22
18111.174395	2227.22
18111.465622	2210.11
18111.756851	2163.12
18112.048082	2231.06
18112.339316	2247.15
18112.630553	2278.05
18112.921791	2233.1
18113.213033	2204.24
18113.504276	2145.24
18113.795522	2203.22
18114.086770	2283.16
18114.378020	2247.15
18114.669273	2223.14
18114.960528	2270.13
18115.251786	2265.28
18115.543045	2223.14
18115.834308	2225.18
18116.125572	2234.12
18116.416839	2200.15
18116.708108	2175.12
18116.999380	2234.12
18117.290654	2183.29
18117.581930	2172.06
18117.873209	2186.1
18118.164490	2214.2
18118.455773	2219.31
18118.747059	2208.07
18119.038347	2175.12
18119.329637	2207.05
18119.620930	2243.06
18119.912225	2232.08
18120.203522	2250.98
18120.494822	2181.25
18120.786124	2199.13
18121.077429	2212.15
18121.368735	2182.27
18121.660045	2150.09
18121.951356	2218.03
18122.242670	2191.21
18122.533986	2157.24
18122.825305	2271.15
18123.116626	2195.3
18123.407949	2175.12
18123.699274	2236.16
18123.990602	2236.16
18124.281933	2211.13
18124.573265	2255.06
18124.864600	2217.26
18125.155938	2237.19
18125.447277	2176.14
18125.738619	2212.16
18126.029964	2232.08
18126.321311	2236.16
18126.612660	2289.29
18126.904011	2234.12
18127.195365	2145.24
18127.486721	2188.15
18127.778080	2198.11
18128.069440	2191.21
18128.360804	2183.29
18128.652169	2233.1
18128.943537	2257.11
18129.234907	2251.23
18129.526280	2229.27
18129.817655	2188.15
18130.109032	2165.16
18130.400412	2184.06
18130.691794	2222.12
18130.983178	2174.1
18131.274565	2135.28
18131.565954	2195.3
18131.857345	2191.21
18132.148739	2183.29
18132.440135	2256.09
18132.731533	2242.29
18133.022934	2225.18
18133.314337	2201.17
18133.605743	2196.06
18133.897150	2168.22
18134.188561	2202.19
18134.479973	2248.17
18134.771388	2203.22
18135.062805	2172.06
18135.354225	2197.09
18135.645647	2215.99
18135.937071	2172.06
18136.228498	2197.09
18136.519927	2182.27
18136.811358	2151.11
18137.102791	2160.05
18137.394227	2260.17
18137.685666	2238.21
18137.977107	2175.12
18138.268550	2229.01
18138.559995	2254.04
18138.851443	2184.06
18139.142893	2212.15
18139.434345	2213.18
18139.725800	2225.18
18140.017257	2210.11
18140.308717	2273.2
18140.600179	2256.09
18140.891643	2185.08
18141.183109	2154.18
18141.474578	2245.1
18141.766049	2211.13
18142.057523	2213.18
18142.348999	2270.13
18142.640477	2235.14
18142.931958	2214.2
18143.223441	2285.2
18143.514926	2215.22
18143.806414	2236.16
18144.097904	2256.08
18144.389396	2221.09
18144.680891	2177.16
18144.972388	2186.1
18145.263888	2191.98
18145.555389	2207.05
18145.846893	2191.21
18146.138400	2224.16
18146.429909	2240.25
18146.721420	2188.15
18147.012933	2217.26
18147.304449	2251.23
18147.595967	2242.29
18147.887488	2180.23
18148.179011	2283.16
18148.470536	2242.29
18148.762064	2293.12
18149.053594	2238.21
18149.345126	2234.12
18149.636661	2229.27
18149.928198	2255.06
18150.219737	2309.98
18150.511279	2306.15
18150.802823	2255.06
18151.094369	2348.03
18151.385918	2238.21
18151.677469	2171.29
18151.969023	2241.27
18152.260578	2237.18
18152.552137	2247.15
18152.843697	2240.25
18153.135260	2215.22
18153.426825	2184.06
18153.718393	2246.12
18154.009963	2287.24
18154.301535	2205.26
18154.593109	2130.17
18154.884686	2294.14
18155.176266	2238.21
18155.467847	2209.09
18155.759431	2203.22
18156.051018	2280.09
18156.342606	2169.25
18156.634197	2227.22
18156.925791	2229.27
18157.217386	2174.1
18157.508985	2176.14
18157.800585	2248.17
18158.092188	2188.15
18158.383793	2107.18
18158.675400	2216.24
18158.967010	2210.11
18159.258622	2181.25
18159.550237	2168.22
18159.841854	2221.09
18160.133473	2129.15
18160.425095	2166.18
18160.716718	2233.1
18161.008345	2216.24
18161.299973	2148.3
18161.591604	2224.16
18161.883238	2241.27
18162.174873	2204.24
18162.466511	2256.08
18162.758152	2252.25
18163.049794	2222.12
18163.341439	2213.18
18163.633087	2251.23
18163.924737	2233.1
18164.216389	2208.07
18164.508043	2192.23
18164.799700	2272.18
18165.091359	2238.21
18165.383021	2247.15
18165.674685	2224.16
18165.966351	2133.23
18166.258019	2196.06
18166.549690	2264
18166.841363	2224.16
18167.133039	2180.23
18167.424717	2299.25
18167.716397	2320.19
18168.008080	2200.15
18168.299765	2213.18
18168.591452	2252.25
18168.883142	2192.23
18169.174834	2169.25
18169.466528	2280.09
18169.758225	2195.3
18170.049924	2227.22
18170.341626	2196.06
18170.633329	2224.16
18170.925036	2198.11
18171.216744	2236.16
18171.508455	2228.25
18171.800168	2181.25
18172.091884	2199.13
18172.383601	2270.13
18172.675322	2190.19
18172.967044	2158.26
18173.258769	2183.29
18173.550496	2189.17
18173.842226	2163.12
18174.133958	2232.08
18174.425692	2196.06
18174.717429	2152.13
18175.009168	2144.22
18175.300909	2254.3
18175.592653	2223.14
18175.884399	2202.19
18176.176148	2188.15
18176.467898	2253.02
18176.759652	2154.18
18177.051407	2203.21
18177.343165	2240.25
18177.634925	2226.2
18177.926687	2172.05
18178.218452	2229.01
18178.510220	2219.31
18178.801989	2253.28
18179.093761	2243.06
18179.385535	2217.26
18179.677312	2197.09
18179.969091	2163.12
18180.260872	2252
18180.552656	2237.18
18180.844442	2219.31
18181.136230	2176.14
18181.428021	2245.1
18181.719814	2200.15
18182.011609	2199.13
18182.303407	2283.16
18182.595207	2211.13
18182.887010	2183.29
18183.178814	2206.28
18183.470621	2144.22
18183.762431	2187.12
18184.054243	2315.08
18184.346057	2168.22
18184.637874	2188.15
18184.929692	2155.2
18185.221514	2190.19
18185.513337	2215.22
18185.805163	2185.08
18186.096991	2186.1
18186.388822	2209.09
18186.680655	2229.01
18186.972490	2243.06
18187.264328	2248.93
18187.556168	2175.12
18187.848010	2235.14
18188.139855	2238.21
18188.431702	2193.25
18188.723552	2246.12
18189.015403	2202.19
18189.307258	2192.23
18189.599114	2182.27
18189.890973	2230.29
18190.182834	2205.26
18190.474698	2169.25
18190.766563	2192.23
18191.058432	2249.19
18191.350302	2165.16
18191.642175	2200.15
18191.934050	2218.03
18192.225928	2182.27
18192.517808	2200.15
18192.809690	2243.06
18193.101575	2235.14
18193.393462	2177.16
18193.685351	2205.26
18193.977243	2227.22
18194.269137	2224.16
18194.561033	2226.2
18194.852932	2231.05
18195.144833	2204.24
18195.436737	2178.18
18195.728642	2227.22
18196.020551	2248.17
18196.312461	2223.14
18196.604374	2219.31
18196.896289	2243.06
18197.188207	2197.09
18197.480127	2234.12
18197.772049	2285.2
18198.063973	2190.19
18198.355900	2220.07
18198.647830	2232.08
18198.939761	2233.1
18199.231695	2150.09
18199.523632	2179.21
18199.815570	2228.25
18200.107511	2246.12
18200.399455	2245.1
18200.691400	2154.18
18200.983349	2190.19
18201.275299	2213.18
18201.567252	2244.08
18201.859207	2217.26
18202.151164	2177.16
18202.443124	2237.18
18202.735086	2265.28
18203.027051	2167.2
18203.319018	2230.29
18203.610987	2207.3
18203.902958	2157.24
18204.194932	2144.22
18204.486909	2204.24
18204.778887	2194.28
18205.070868	2209.09
18205.362852	2224.16
18205.654837	2203.22
18205.946825	2187.12
18206.238816	2214.2
18206.530808	2191.21
18206.822803	2166.18
18207.114801	2205.26
18207.406801	2217.26
18207.698803	2224.16
18207.990807	2210.11
18208.282814	2257.11
18208.574823	2195.3
18208.866835	2229.27
18209.158848	2230.29
18209.450865	2233.1
18209.742883	2205.26
18210.034904	2194.28
18210.326927	2249.19
18210.618953	2190.19
18210.910981	2208.07
18211.203011	2315.08
18211.495044	2243.06
18211.787079	2180.23
18212.079116	2216.24
18212.371156	2195.3
18212.663198	2175.12
18212.955242	2157.24
18213.247289	2226.2
18213.539338	2190.19
18213.831389	2202.19
18214.123443	2217.26
18214.415499	2215.22
18214.707558	2186.1
18214.999619	2223.14
18215.291682	2249.19
18215.583747	2223.14
18215.875815	2202.19
18216.167886	2251.23
18216.459958	2194.28
18216.752033	2161.07
18217.044110	2207.05
18217.336190	2221.09
18217.628272	2187.12
18217.920356	2220.07
18218.212443	2225.95
18218.504532	2233.86
18218.796623	2154.18
18219.088717	2241.27
18219.380813	2193.25
18219.672911	2160.31
18219.965012	2201.17
18220.257115	2212.15
18220.549221	2244.08
18220.841329	2209.09
18221.133439	2221.09
18221.425551	2119.19
18221.717666	2207.3
18222.009783	2200.15
18222.301903	2229.27
18222.594025	2162.09
18222.886149	2253.02
18223.178276	2167.2
18223.470405	2190.19
18223.762536	2235.14
18224.054670	2214.2
18224.346806	2160.31
18224.638944	2210.11
18224.931085	2254.04
18225.223228	2246.12
18225.515373	2168.22
18225.807521	2219.31
18226.099671	2254.3
18226.391823	2244.08
18226.683978	2173.08
18226.976135	2265.02
18227.268295	2172.06
18227.560457	2152.13
18227.852621	2183.04
18228.144787	2232.08
18228.436956	2217.26
18228.729127	2182.27
18229.021301	2228.25
18229.313477	2185.08
18229.605655	2239.99
18229.897836	2249.96
18230.190019	2165.16
18230.482204	2228.25
18230.774392	2288.27
18231.066582	2175.12
18231.358774	2143.19
18231.650969	2214.2
18231.943166	2318.15
18232.235365	2215.22
18232.527567	2249.19
18232.819771	2290.05
18233.111978	2172.06
18233.404187	2158.26
18233.696398	2239.23
18233.988611	2229.27
18234.280827	2187.12
18234.573045	2202.19
18234.865266	2237.19
18235.157489	2229.27
18235.449714	2258.13
18235.741942	2263.24
18236.034172	2187.12
18236.326404	2204.24
18236.618639	2222.12
18236.910876	2215.22
18237.203115	2205.26
18237.495357	2186.1
18237.787601	2183.29
18238.079847	2191.21
18238.372096	2229.27
18238.664347	2205.26
18238.956601	2220.07
18239.248856	2194.28
18239.541114	2251.23
18239.833375	2171.29
18240.125638	2176.14
18240.417903	2177.16
18240.710171	2213.18
18241.002440	2171.29
18241.294713	2204.24
18241.586987	2210.11
18241.879264	2156.22
18242.171543	2202.19
18242.463825	2257.11
18242.756109	2221.09
18243.048395	2291.08
18243.340684	2234.12
18243.632975	2284.18
18243.925269	2178.19
18244.217564	2197.09
18244.509862	2250.98
18244.802163	2201.17
18245.094466	2233.1
18245.386771	2264
18245.679078	2207.3
18245.971388	2203.22
18246.263700	2286.22
18246.556015	2258.13
18246.848332	2219.31
18247.140651	2200.15
18247.432972	2213.18
18247.725296	2195.3
18248.017623	2197.09
18248.309951	2214.96
18248.602282	2262.98
18248.894615	2178.19
18249.186951	2224.16
18249.479289	2241.27
18249.771629	2171.29
18250.063972	2211.13
18250.356317	2232.08
18250.648665	2170.27
18250.941014	2196.06
18251.233367	2273.96
18251.525721	2217.26
18251.818078	2168.22
18252.110437	2213.18
18252.402798	2214.2
18252.695162	2185.08
18252.987529	2249.96
18253.279897	2242.29
18253.572268	2190.19
18253.864641	2153.16
18254.157017	2297.21
18254.449395	2201.17
18254.741775	2248.17
18255.034158	2225.18
18255.326543	2264.26
18255.618930	2173.08
18255.911320	2212.16
18256.203712	2190.19
18256.496106	2186.1
18256.788503	2179.21
18257.080902	2237.19
18257.373303	2218.29
18257.665707	2166.18
18257.958113	2185.08
18258.250522	2173.08
18258.542933	2206.03
18258.835346	2198.11
18259.127761	2211.13
18259.420179	2190.19
18259.712599	2184.06
18260.005022	2258.13
18260.297447	2214.2
18260.589874	2175.12
18260.882304	2270.13
18261.174736	2317.13
18261.467170	2255.06
18261.759607	2253.28
18262.052046	2250.21
18262.344487	2214.2
18262.636931	2237.19
18262.929377	2287.25
18263.221825	2257.11
18263.514276	2248.17
18263.806729	2273.2
18264.099185	2230.29
18264.391643	2211.13
18264.684103	2216.24
18264.976565	2195.3
18265.269030	2225.18
18265.561497	2241.27
18265.853967	2277.28
18266.146439	2217.26
18266.438913	2191.21
18266.731390	2203.22
18267.023869	2244.08
18267.316350	2195.3
18267.608834	2220.07
18267.901320	2175.12
18268.193808	2163.12
18268.486299	2177.16
18268.778792	2236.16
18269.071287	2210.11
18269.363785	2171.29
18269.656285	2213.18
18269.948787	2230.29
18270.241292	2218.29
18270.533799	2254.3
18270.826309	2269.11
18271.118821	2224.16
18271.411335	2201.17
18271.703851	2224.16
18271.996370	2181.25
18272.288892	2180.23
18272.581415	2189.17
18272.873941	2197.09
18273.166469	2198.11
18273.459000	2188.15
18273.751533	2242.04
18274.044068	2208.07
18274.336606	2231.06
18274.629146	2266.05
18274.921688	2217.26
18275.214233	2164.14
18275.506780	2201.17
18275.799330	2180.23
18276.091881	2214.2
18276.384436	2240.25
18276.676992	2210.11
18276.969551	2191.21
18277.262112	2242.29
18277.554676	2311.25
18277.847241	2227.22
18278.139810	2160.31
18278.432380	2232.08
18278.724953	2245.1
18279.017528	2237.18
18279.310106	2192.23
18279.602686	2194.28
18279.895268	2164.14
18280.187853	2172.06
18280.480440	2225.18
18280.773029	2232.08
18281.065621	2186.1
18281.358215	2205
18281.650811	2197.09
18281.943410	2187.12
18282.236011	2167.2
18282.528615	2216.24
18282.821221	2211.13
18283.113829	2169.25
18283.406439	2229.27
18283.699052	2214.2
18283.991667	2212.15
18284.284285	2241.27
18284.576905	2189.17
18284.869527	2163.12
18285.162152	2196.06
18285.454779	2224.16
18285.747408	2228.25
18286.040039	2235.14
18286.332673	2225.18
18286.625310	2215.22
18286.917948	2184.06
18287.210590	2223.14
18287.503233	2245.1
18287.795879	2227.22
18288.088527	2174.1
18288.381177	2213.18
18288.673830	2206.28
18288.966485	2181.25
18289.259143	2270.13
18289.551802	2245.1
18289.844465	2184.06
18290.137129	2219.05
18290.429796	2222.12
18290.722465	2211.13
18291.015137	2226.2
18291.307811	2283.16
18291.600487	2230.29
18291.893166	2215.22
18292.185847	2221.09
18292.478530	2219.31
18292.771216	2229.27
18293.063904	2249.19
18293.356594	2246.12
18293.649287	2194.28
18293.941982	2251.23
18294.234679	2264.26
18294.527379	2205.26
18294.820081	2171.29
18295.112786	2262.22
18295.405492	2278.31
18295.698202	2245.1
18295.990913	2248.17
18296.283627	2243.06
18296.576343	2226.2
18296.869062	2205.26
18297.161783	2244.08
18297.454506	2198.11
18297.747231	2167.2
18298.039959	2240.25
18298.332690	2266.3
18298.625422	2190.19
18298.918157	2218.29
18299.210895	2216.24
18299.503634	2206.28
18299.796376	2253.28
18300.089121	2246.13
18300.381868	2256.09
18300.674617	2234.12
18300.967368	2255.06
18301.260122	2308.19
18301.552878	2194.28
18301.845637	2207.3
18302.138397	2236.16
18302.431161	2197.09
18302.723926	2226.97
18303.016694	2201.17
18303.309464	2200.15
18303.602237	2168.23
18303.895012	2251.23
18304.187789	2211.13
18304.480569	2203.22
18304.773351	2193.26
18305.066135	2166.18
18305.358922	2183.29
18305.651711	2242.29
18305.944502	2208.07
18306.237296	2191.21
18306.530092	2190.19
18306.822890	2241.27
18307.115691	2230.29
18307.408494	2226.2
18307.701300	2198.11
18307.994107	2182.27
18308.286918	2166.18
18308.579730	2181.25
18308.872545	2180.23
18309.165362	2184.06
18309.458182	2186.1
18309.751004	2163.12
18310.043828	2238.21
18310.336655	2179.21
18310.629484	2217.26
18310.922315	2225.18
18311.215149	2212.15
18311.507985	2205.26
18311.800823	2204.24
18312.093664	2194.28
18312.386507	2182.27
18312.679352	2298.23
18312.972200	2212.15
18313.265050	2171.29
18313.557902	2240.25
18313.850757	2266.3
18314.143614	2191.21
18314.436474	2216.24
18314.729336	2225.18
18315.022200	2194.28
18315.315066	2185.08
18315.607935	2278.05
18315.900807	2220.07
18316.193680	2209.09
18316.486556	2271.15
18316.779434	2271.15
18317.072315	2280.09
18317.365198	2153.15
18317.658083	2227.22
18317.950971	2203.21
18318.243861	2166.18
18318.536754	2219.31
18318.829648	2212.15
18319.122545	2250.21
18319.415445	2279.07
18319.708347	2224.16
18320.001251	2221.09
18320.294157	2226.2
18320.587066	2272.18
18320.879977	2214.2
18321.172891	2241.27
18321.465807	2207.3
18321.758725	2218.28
18322.051645	2203.21
18322.344568	2208.07
18322.637494	2235.14
18322.930421	2155.2
18323.223351	2188.15
18323.516284	2188.15
18323.809218	2182.27
18324.102155	2235.14
18324.395095	2275.24
18324.688036	2191.21
18324.980980	2185.08
18325.273927	2211.13
18325.566876	2227.22
18325.859827	2207.3
18326.152780	2228.24
18326.445736	2162.09
18326.738694	2161.07
18327.031655	2172.05
18327.324618	2213.94
18327.617583	2189.17
18327.910550	2184.06
18328.203520	2245.1
18328.496492	2208.07
18328.789467	2226.97
18329.082444	2216.24
18329.375423	2228.24
18329.668405	2200.15
18329.961389	2199.13
18330.254375	2237.18
18330.547364	2225.18
18330.840355	2165.16
18331.133348	2202.19
18331.426344	2198.11
18331.719342	2194.28
18332.012343	2216.24
18332.305346	2258.13
18332.598351	2287.24
18332.891358	2193.25
18333.184368	2268.09
18333.477380	2243.06
18333.770395	2209.09
18334.063412	2190.19
18334.356431	2169.25
18334.649453	2185.08
18334.942476	2214.2
18335.235503	2225.18
18335.528531	2228.24
18335.821562	2180.23
18336.114596	2240.25
18336.407631	2219.31
18336.700669	2193.25
18336.993710	2219.31
18337.286753	2241.27
18337.579798	2151.11
18337.872845	2180.99
18338.165895	2212.92
18338.458947	2200.15
18338.752001	2214.2
18339.045058	2212.15
18339.338117	2194.28
18339.631179	2160.31
18339.924243	2276.26
18340.217309	2344.2
18340.510378	2206.28
18340.803448	2199.13
18341.096522	2245.1
18341.389597	2202.19
18341.682675	2196.06
18341.975756	2269.11
18342.268838	2236.16
18342.561923	2221.09
18342.855011	2203.21
18343.148100	2240.25
18343.441192	2183.29
18343.734287	2203.21
18344.027384	2236.16
18344.320483	2217.26
18344.613584	2205.26
18344.906688	2195.3
18345.199794	2232.08
18345.492903	2186.1
18345.786014	2211.13
18346.079127	2207.3
18346.372242	2172.05
18346.665360	2230.03
18346.958480	2152.13
18347.251603	2256.08
18347.544728	2218.28
18347.837855	2263.24
18348.130985	2139.11
18348.424117	2225.18
18348.717251	2203.22
18349.010388	2226.2
18349.303527	2166.18
18349.596668	2183.29
18349.889812	2232.08
18350.182958	2202.19
18350.476107	2159.29
18350.769257	2221.09
18351.062411	2259.15
18351.355566	2230.29
18351.648724	2179.21
18351.941884	2268.09
18352.235047	2160.31
18352.528211	2185.08
18352.821379	2252
18353.114548	2214.2
18353.407720	2217.26
18353.700894	2170.27
18353.994071	2245.1
18354.287250	2214.2
18354.580431	2245.1
18354.873615	2223.14
18355.166801	2214.2
18355.459989	2227.22
18355.753180	2230.29
18356.046373	2272.18
18356.339569	2295.16
18356.632766	2274.22
18356.925967	2190.19
18357.219169	2199.13
18357.512374	2211.13
18357.805581	2235.14
18358.098791	2256.09
18358.392002	2178.19
18358.685217	2253.28
18358.978433	2174.1
18359.271652	2175.12
18359.564873	2242.04
18359.858097	2234.12
18360.151323	2161.07
18360.444551	2235.14
18360.737782	2219.31
18361.031015	2188.15
18361.324250	2216.24
18361.617488	2250.21
18361.910728	2219.31
18362.203970	2201.17
18362.497215	2245.1
18362.790462	2219.31
18363.083712	2198.11
18363.376964	2187.12
18363.670218	2224.16
18363.963474	2160.31
18364.256733	2164.14
18364.549994	2225.18
18364.843258	2243.06
18365.136524	2237.19
18365.429792	2244.08
18365.723062	2195.3
18366.016335	2222.12
18366.309611	2220.07
18366.602888	2288.01
18366.896168	2260.17
18367.189451	2277.28
18367.482735	2265.28
18367.776022	2226.2
18368.069312	2215.22
18368.362603	2263.24
18368.655898	2242.29
18368.949194	2230.29
18369.242493	2198.11
18369.535794	2224.16
18369.829097	2225.18
18370.122403	2190.19
18370.415711	2236.16
18370.709022	2207.3
18371.002335	2216.24
18371.295650	2245.1
18371.588968	2182.27
18371.882288	2215.22
18372.175610	2211.13
18372.468934	2232.08
18372.762261	2152.13
18373.055591	2197.09
18373.348922	2226.97
18373.642256	2190.19
18373.935593	2181.25
18374.228931	2222.12
18374.522273	2167.2
18374.815616	2200.15
18375.108962	2178.19
18375.402310	2236.16
18375.695660	2214.2
18375.989013	2229.27
18376.282368	2231.06
18376.575726	2184.06
18376.869086	2140.13
18377.162448	2256.09
18377.455812	2192.23
18377.749179	2189.17
18378.042549	2201.17
18378.335920	2193.25
18378.629294	2149.07
18378.922670	2166.18
18379.216049	2240.25
18379.509430	2196.06
18379.802813	2219.05
18380.096199	2262.98
18380.389587	2202.19
18380.682978	2218.28
18380.976370	2197.09
18381.269765	2239.99
18381.563163	2259.92
18381.856563	2250.21
18382.149965	2240.25
18382.443369	2227.22
18382.736776	2188.15
18383.030185	2269.11
18383.323597	2198.11
18383.617011	2219.05
18383.910427	2234.12
18384.203845	2263.24
18384.497266	2223.14
18384.790690	2216.24
18385.084115	2205.26
18385.377543	2193.25
18385.670974	2213.18
18385.964406	2274.22
18386.257841	2213.18
18386.551279	2160.31
18386.844718	2156.22
18387.138161	2240.25
18387.431605	2292.1
18387.725052	2269.11
18388.018501	2225.18
18388.311952	2164.14
18388.605406	2168.22
18388.898862	2250.21
18389.192321	2241.27
18389.485782	2209.09
18389.779245	2246.12
18390.072710	2222.12
18390.366178	2155.2
18390.659649	2178.19
18390.953121	2216.24
18391.246596	2216.24
18391.540074	2178.19
18391.833553	2212.16
18392.127035	2219.05
18392.420520	2222.12
18392.714006	2218.28
18393.007495	2281.12
18393.300987	2198.11
18393.594481	2219.05
18393.887977	2248.93
18394.181475	2192.23
18394.474976	2192.23
18394.768479	2246.12
18395.061985	2248.17
18395.355492	2162.09
18395.649003	2211.13
18395.942515	2257.11
18396.236030	2212.15
18396.529547	2249.19
18396.823067	2232.08
18397.116589	2224.16
18397.410113	2217.26
18397.703640	2239.23
18397.997169	2227.22
18398.290700	2168.22
18398.584234	2280.09
18398.877770	2202.19
18399.171308	2201.17
18399.464849	2205.26
18399.758392	2263.24
18400.051938	2154.18
18400.345485	2242.29
18400.639035	2318.15
18400.932588	2258.13
18401.226143	2192.23
18401.519700	2199.13
18401.813259	2201.17
18402.106821	2188.15
18402.400386	2213.18
18402.693952	2196.06
18402.987521	2174.1
18403.281092	2180.99
18403.574666	2223.9
18403.868242	2183.04
18404.161820	2213.94
18404.455401	2242.04
18404.748984	2229.27
18405.042569	2163.12
18405.336157	2167.2
18405.629747	2250.21
18405.923340	2248.17
18406.216934	2220.07
18406.510531	2217.26
18406.804131	2219.31
18407.097733	2176.14
18407.391337	2219.05
18407.684943	2178.19
18407.978552	2132.21
18408.272163	2181.25
18408.565777	2214.2
18408.859393	2174.1
18409.153011	2168.22
18409.446632	2201.17
18409.740255	2211.13
18410.033880	2176.14
18410.327508	2262.21
18410.621138	2254.3
18410.914770	2208.07
18411.208405	2181.25
18411.502042	2246.12
18411.795681	2223.14
18412.089323	2181.25
18412.382967	2246.12
18412.676614	2219.31
18412.970262	2161.07
18413.263914	2233.1
18413.557567	2249.19
18413.851223	2277.28
18414.144881	2273.2
18414.438542	2201.17
18414.732205	2177.16
18415.025870	2218.28
18415.319537	2249.19
18415.613207	2226.2
18415.906880	2213.18
18416.200554	2264.26
18416.494231	2211.13
18416.787911	2223.14
18417.081592	2225.18
18417.375276	2232.08
18417.668963	2168.22
18417.962651	2157.24
18418.256342	2215.22
18418.550036	2164.14
18418.843732	2182.02
18419.137430	2188.91
18419.431130	2177.16
18419.724833	2203.21
18420.018538	2233.1
18420.312246	2282.14
18420.605956	2219.31
18420.899668	2102.07
18421.193383	2201.17
18421.487099	2190.19
18421.780819	2233.1
18422.074540	2264
18422.368264	2215.22
18422.661991	2187.12
18422.955719	2209.09
18423.249450	2224.16
18423.543184	2222.11
18423.836919	2180.23
18424.130657	2315.08
18424.424398	2234.12
18424.718141	2229.27
18425.011886	2197.08
18425.305633	2213.18
18425.599383	2198.11
18425.893135	2223.14
18426.186890	2202.19
18426.480647	2162.09
18426.774406	2202.19
18427.068167	2240.25
18427.361931	2262.21
18427.655697	2168.22
18427.949466	2197.08
18428.243237	2200.15
18428.537010	2158.26
18428.830786	2171.29
18429.124564	2216.24
18429.418344	2158.26
18429.712127	2184.06
18430.005912	2248.93
18430.299699	2183.29
18430.593489	2204.24
18430.887281	2218.28
18431.181076	2237.18
18431.474873	2175.12
18431.768672	2163.11
18432.062473	2247.14
18432.356277	2167.2
18432.650083	2175.12
18432.943892	2241.01
18433.237703	2241.01
18433.531516	2192.23
18433.825332	2204.24
18434.119149	2189.17
18434.412970	2140.13
18434.706792	2203.21
18435.000617	2204.24
18435.294445	2198.11
18435.588274	2245.1
18435.882106	2184.06
18436.175941	2218.03
18436.469778	2206.28
18436.763617	2206.28
18437.057458	2241.27
18437.351302	2173.08
18437.645148	2155.2
18437.938996	2207.3
18438.232847	2175.12
18438.526700	2170.27
18438.820556	2233.1
18439.114414	2176.14
18439.408274	2217.26
18439.702137	2252.25
18439.996002	2218.28
18440.289869	2190.19
18440.583738	2212.15
18440.877610	2237.18
18441.171485	2240.25
18441.465361	2158.26
18441.759240	2175.12
18442.053122	2203.21
18442.347005	2197.08
18442.640891	2238.21
18442.934780	2172.05
18443.228671	2147.28
18443.522564	2209.09
18443.816459	2186.1
18444.110357	2161.07
18444.404257	2178.18
18444.698160	2270.13
18444.992065	2277.03
18445.285972	2179.21
18445.579881	2233.1
18445.873793	2225.18
18446.167707	2178.18
18446.461624	2214.2
18446.755543	2212.15
18447.049464	2178.18
18447.343388	2215.22
18447.637314	2250.21
18447.931242	2194.28
18448.225173	2125.06
18448.519106	2218.03
18448.813041	2229.01
18449.106979	2160.31
18449.400919	2181.25
18449.694862	2215.22
18449.988807	2194.28
18450.282754	2218.28
18450.576703	2219.31
18450.870655	2304.1
18451.164609	2187.12
18451.458566	2266.05
18451.752525	2193.25
18452.046486	2194.28
18452.340449	2195.3
18452.634415	2282.14
18452.928384	2165.16
18453.222354	2160.31
18453.516327	2278.31
18453.810303	2261.19
18454.104280	2194.28
18454.398260	2206.28
18454.692243	2257.11
18454.986227	2223.14
18455.280214	2243.06
18455.574204	2218.28
18455.868196	2194.28
18456.162190	2227.22
18456.456186	2214.2
18456.750185	2190.19
18457.044186	2173.08
18457.338190	2219.05
18457.632196	2230.03
18457.926204	2141.15
18458.220214	2210.11
18458.514227	2223.14
18458.808243	2173.08
18459.102260	2153.15
18459.396280	2243.06
18459.690303	2267.07
18459.984327	2238.21
18460.278354	2188.14
18460.572384	2141.15
18460.866415	2195.04
18461.160449	2188.14
18461.454486	2198.11
18461.748524	2151.11
18462.042566	2204.24
18462.336609	2198.11
18462.630655	2232.08
18462.924703	2212.15
18463.218754	2234.12
18463.512806	2283.16
18463.806862	2178.18
18464.100919	2175.12
18464.394979	2189.17
18464.689041	2152.13
18464.983106	2184.06
18465.277173	2255.06
18465.571242	2236.16
18465.865314	2231.05
18466.159388	2272.17
18466.453464	2290.05
18466.747543	2276.26
18467.041624	2216.24
18467.335707	2212.15
18467.629793	2224.16
18467.923881	2235.14
18468.217972	2242.04
18468.512064	2289.03
18468.806159	2165.16
18469.100257	2225.18
18469.394357	2273.2
18469.688459	2163.11
18469.982563	2174.1
18470.276670	2218.03
18470.570780	2143.19
18470.864891	2211.13
18471.159005	2234.12
18471.453121	2192.23
18471.747240	2177.16
18472.041361	2195.04
18472.335484	2172.05
18472.629610	2190.95
18472.923738	2208.83
18473.217868	2261.96
18473.512001	2211.13
18473.806136	2136.3
18474.100274	2209.09
18474.394413	2218.03
18474.688556	2169.24
18474.982700	2190.19
18475.276847	2190.19
18475.570996	2146.26
18475.865147	2199.13
18476.159301	2244.08
18476.453458	2232.08
18476.747616	2168.22
18477.041777	2275.24
18477.335940	2194.27
18477.630106	2094.15
18477.924274	2211.13
18478.218444	2280.09
18478.512617	2223.14
18478.806792	2272.17
18479.100969	2190.19
18479.395149	2199.13
18479.689331	2197.08
18479.983515	2296.18
18480.277702	2235.14
18480.571891	2172.05
18480.866083	2218.03
18481.160277	2208.07
18481.454473	2150.09
18481.748671	2220.07
18482.042872	2209.09
18482.337075	2150.09
18482.631281	2196.06
18482.925489	2243.06
18483.219699	2198.11
18483.513912	2193.25
18483.808126	2194.27
18484.102344	2197.08
18484.396563	2164.14
18484.690785	2224.16
18484.985010	2284.18
18485.279236	2228.24
18485.573465	2234.12
18485.867697	2201.17
18486.161931	2263.24
18486.456167	2206.28
18486.750405	2224.16
18487.044646	2193.25
18487.338889	2129.15
18487.633135	2238.21
18487.927382	2227.22
18488.221633	2196.06
18488.515885	2196.06
18488.810140	2190.19
18489.104397	2160.31
18489.398657	2179.21
18489.692919	2227.22
18489.987183	2279.07
18490.281450	2232.08
18490.575719	2211.13
18490.869990	2202.19
18491.164264	2226.2
18491.458540	2205.26
18491.752818	2253.27
18492.047099	2206.28
18492.341382	2125.06
18492.635667	2189.93
18492.929955	2231.05
18493.224245	2165.16
18493.518538	2207.05
18493.812832	2196.06
18494.107130	2178.18
18494.401429	2148.3
18494.695731	2230.29
18494.990035	2176.14
18495.284342	2207.05
18495.578651	2231.05
18495.872962	2226.2
18496.167276	2151.11
18496.461591	2203.21
18496.755910	2211.13
18497.050230	2191.21
18497.344553	2238.21
18497.638879	2251.23
18497.933207	2150.09
18498.227537	2171.03
18498.521869	2185.08
18498.816204	2185.08
18499.110541	2187.12
18499.404880	2219.05
18499.699222	2194.28
18499.993566	2174.1
18500.287913	2202.19
18500.582262	2242.29
18500.876613	2193.25
18501.170966	2192.23
18501.465322	2204.24
18501.759680	2238.21
18502.054041	2196.06
18502.348404	2237.18
18502.642769	2178.19
18502.937137	2186.1
18503.231507	2185.08
18503.525879	2219.05
18503.820254	2172.06
18504.114631	2165.16
18504.409010	2170.27
18504.703392	2226.2
18504.997776	2204.24
18505.292163	2216.24
18505.586551	2189.17
18505.880943	2163.12
18506.175336	2239.23
18506.469732	2254.3
18506.764130	2267.07
18507.058531	2227.22
18507.352934	2243.06
18507.647339	2248.17
18507.941746	2218.28
18508.236156	2240.25
18508.530569	2244.08
18508.824983	2180.23
18509.119400	2246.12
18509.413819	2254.04
18509.708241	2284.95
18510.002665	2136.3
18510.297092	2230.29
18510.591520	2271.15
18510.885951	2248.17
18511.180385	2238.21
18511.474821	2234.12
18511.769259	2150.09
18512.063699	2156.99
18512.358142	2269.88
18512.652587	2230.03
18512.947035	2271.92
18513.241484	2312.02
18513.535937	2257.11
18513.830391	2209.09
18514.124848	2206.28
18514.419307	2233.1
18514.713769	2201.17
18515.008233	2197.08
18515.302699	2252
18515.597168	2217.26
18515.891639	2249.19
18516.186112	2228.24
18516.480588	2226.2
18516.775066	2193.25
18517.069546	2218.28
18517.364029	2237.18
18517.658514	2225.18
18517.953002	2185.08
18518.247492	2194.02
18518.541984	2199.89
18518.836478	2174.1
18519.130975	2244.08
18519.425474	2231.05
18519.719976	2245.1
18520.014480	2254.04
18520.308986	2208.07
18520.603495	2234.12
18520.898006	2234.12
18521.192519	2230.29
18521.487034	2177.16
18521.781552	2223.14
18522.076073	2258.13
18522.370595	2231.05
18522.665121	2232.08
18522.959648	2241.02
18523.254178	2247.91
18523.548710	2232.08
18523.843244	2216.24
18524.137781	2219.31
18524.432320	2257.11
18524.726862	2177.16
18525.021405	2193.25
18525.315952	2255.06
18525.610500	2171.29
18525.905051	2203.21
18526.199604	2232.08
18526.494160	2195.3
18526.788718	2191.21
18527.083278	2260.17
18527.377841	2247.15
18527.672406	2183.29
18527.966973	2215.22
18528.261543	2224.16
18528.556115	2248.17
18528.850689	2159.28
18529.145266	2237.18
18529.439845	2168.22
18529.734426	2163.12
18530.029010	2235.14
18530.323596	2184.06
18530.618185	2153.15
18530.912775	2199.13
18531.207369	2140.13
18531.501964	2216.24
18531.796562	2227.22
18532.091162	2232.08
18532.385765	2151.11
18532.680370	2215.22
18532.974977	2232.08
18533.269587	2197.08
18533.564198	2167.2
18533.858813	2208.07
18534.153429	2237.18
18534.448048	2179.21
18534.742670	2270.13
18535.037294	2209.09
18535.331920	2219.05
18535.626548	2169.24
18535.921179	2253.27
18536.215812	2235.14
18536.510447	2237.18
18536.805085	2220.07
18537.099725	2208.07
18537.394368	2204.24
18537.689013	2161.07
18537.983660	2270.13
18538.278309	2187.12
18538.572961	2182.27
18538.867615	2198.11
18539.162272	2208.07
18539.456931	2239.99
18539.751592	2233.1
18540.046256	2218.28
18540.340922	2147.28
18540.635590	2212.15
18540.930261	2224.16
18541.224934	2164.14
18541.519609	2117.14
18541.814287	2181.25
18542.108967	2192.23
18542.403650	2103.09
18542.698334	2198.11
18542.993022	2246.12
18543.287711	2193.25
18543.582403	2223.14
18543.877097	2257.11
18544.171794	2232.08
18544.466493	2262.98
18544.761194	2189.17
18545.055897	2165.16
18545.350603	2215.22
18545.645312	2269.11
18545.940022	2247.15
18546.234735	2207.3
18546.529450	2216.24
18546.824168	2243.06
18547.118888	2253.02
18547.413611	2258.13
18547.708335	2295.16
18548.003062	2216.24
18548.297792	2133.23
18548.592524	2241.27
18548.887258	2216.24
18549.181994	2219.31
18549.476733	2195.3
18549.771474	2171.29
18550.066218	2200.15
18550.360963	2211.13
18550.655712	2231.05
18550.950462	2220.07
18551.245215	2215.22
18551.539970	2197.08
18551.834728	2218.03
18552.129488	2172.05
18552.424250	2217.01
18552.719015	2231.05
18553.013782	2203.21
18553.308551	2188.15
18553.603323	2270.13
18553.898097	2228.24
18554.192874	2201.17
18554.487652	2164.14
18554.782433	2216.24
18555.077217	2175.12
18555.372003	2210.11
18555.666791	2256.08
18555.961581	2184.06
18556.256374	2182.27
18556.551169	2199.13
18556.845967	2223.14
18557.140767	2206.28
18557.435569	2158.26
18557.730374	2210.11
18558.025181	2158.26
18558.319990	2221.09
18558.614802	2230.03
18558.909616	2202.19
18559.204432	2214.2
18559.499251	2266.3
18559.794072	2200.15
18560.088895	2226.2
18560.383721	2242.29
18560.678549	2203.21
18560.973379	2167.2
18561.268212	2206.28
18561.563047	2270.13
18561.857885	2233.1
18562.152725	2175.12
18562.447567	2239.99
18562.742411	2256.08
18563.037258	2220.07
18563.332107	2209.09
18563.626959	2214.96
18563.921813	2190.19
18564.216669	2139.11
18564.511528	2203.98
18564.806389	2166.18
18565.101252	2166.18
18565.396118	2219.31
18565.690986	2187.12
18565.985856	2214.2
18566.280729	2187.12
18566.575604	2226.2
18566.870481	2153.15
18567.165361	2209.09
18567.460243	2201.17
18567.755128	2193.25
18568.050015	2133.23
18568.344904	2233.1
18568.639795	2223.14
18568.934689	2205.26
18569.229585	2241.27
18569.524484	2248.17
18569.819385	2245.1
18570.114288	2214.2
18570.409194	2200.15
18570.704102	2178.18
18570.999012	2217.26
18571.293925	2258.13
18571.588840	2219.31
18571.883757	2193.25
18572.178677	2209.09
18572.473599	2224.16
18572.768523	2162.09
18573.063450	2223.14
18573.358379	2184.06
18573.653311	2138.09
18573.948244	2163.12
18574.243180	2236.16
18574.538119	2183.29
18574.833060	2235.14
18575.128003	2239.23
18575.422949	2284.18
18575.717896	2194.28
18576.012847	2239.23
18576.307799	2216.24
18576.602754	2136.3
18576.897712	2158.26
18577.192671	2210.11
18577.487633	2171.29
18577.782598	2205.26
18578.077564	2187.12
18578.372533	2237.18
18578.667505	2244.08
18578.962478	2246.12
18579.257455	2230.29
18579.552433	2204.24
18579.847414	2263.24
18580.142397	2298.23
18580.437382	2240.25
18580.732370	2163.12
18581.027360	2259.15
18581.322353	2247.15
18581.617348	2196.06
18581.912345	2178.19
18582.207345	2259.15
18582.502347	2213.18
18582.797351	2201.17
18583.092357	2262.22
18583.387366	2210.11
18583.682378	2221.09
18583.977391	2224.16
18584.272408	2241.27
18584.567426	2175.12
18584.862447	2192.23
18585.157470	2227.22
18585.452495	2256.09
18585.747523	2255.06
18586.042553	2265.02
18586.337585	2235.14
18586.632620	2257.11
18586.927657	2234.12
18587.222697	2247.15
18587.517739	2214.2
18587.812783	2232.08
18588.107830	2259.15
18588.402879	2172.06
18588.697930	2212.16
18588.992983	2208.07
18589.288039	2223.14
18589.583098	2242.04
18589.878158	2167.2
18590.173221	2274.22
18590.468287	2200.15
18590.763354	2208.07
18591.058425	2187.13
18591.353497	2182.27
18591.648572	2191.21
18591.943649	2270.13
18592.238728	2217.26
18592.533810	2205.26
18592.828894	2211.13
18593.123981	2217.01
18593.419070	2220.07
18593.714161	2208.07
18594.009254	2259.15
18594.304350	2135.28
18594.599449	2169.25
18594.894549	2233.1
18595.189652	2244.08
18595.484757	2190.19
18595.779865	2239.23
18596.074975	2241.27
18596.370087	2174.1
18596.665202	2196.06
18596.960319	2213.18
18597.255439	2238.21
18597.550560	2246.12
18597.845684	2254.04
18598.140811	2229.27
18598.435940	2189.17
18598.731071	2234.12
18599.026204	2181.25
18599.321340	2200.15
18599.616478	2234.12
18599.911619	2212.16
18600.206762	2157.24
18600.501907	2192.23
18600.797055	2257.11
18601.092204	2224.16
18601.387357	2178.19
18601.682511	2249.19
18601.977668	2222.12
18602.272828	2165.16
18602.567989	2216.24
18602.863153	2207.3
18603.158320	2242.29
18603.453489	2224.16
18603.748660	2237.19
18604.043833	2205.26
18604.339009	2192.23
18604.634187	2225.18
18604.929367	2237.19
18605.224550	2202.19
18605.519735	2231.06
18605.814923	2164.14
18606.110113	2181.25
18606.405305	2177.16
18606.700500	2230.29
18606.995697	2199.13
18607.290896	2130.17
18607.586097	2211.13
18607.881301	2258.13
18608.176508	2210.11
18608.471716	2210.11
18608.766927	2206.28
18609.062141	2174.1
18609.357356	2207.05
18609.652575	2254.04
18609.947795	2229.27
18610.243018	2186.1
18610.538243	2209.09
18610.833470	2265.03
18611.128700	2195.3
18611.423932	2233.1
18611.719167	2247.15
18612.014404	2194.28
18612.309643	2182.27
18612.604884	2246.13
18612.900128	2249.19
18613.195375	2218.29
18613.490623	2206.28
18613.785874	2212.16
18614.081127	2181.25
18614.376383	2220.07
18614.671641	2209.09
18614.966901	2244.08
18615.262164	2187.13
18615.557429	2268.09
18615.852697	2221.1
18616.147966	2234.12
18616.443238	2220.07
18616.738513	2290.06
18617.033790	2159.29
18617.329069	2197.09
18617.624350	2215.99
18617.919634	2188.15
18618.214920	2159.29
18618.510209	2206.28
18618.805500	2200.15
18619.100793	2161.07
18619.396089	2191.98
18619.691387	2252
18619.986687	2191.21
18620.281989	2245.1
18620.577294	2221.1
18620.872602	2163.12
18621.167912	2214.2
18621.463224	2224.16
18621.758538	2240.25
18622.053855	2200.15
18622.349174	2271.16
18622.644495	2285.2
18622.939819	2242.29
18623.235145	2231.06
18623.530474	2185.08
18623.825804	2175.12
18624.121138	2160.31
18624.416473	2236.17
18624.711811	2227.23
18625.007151	2152.14
18625.302494	2215.22
18625.597839	2195.3
18625.893186	2209.09
18626.188536	2191.21
18626.483888	2224.16
18626.779242	2177.17
18627.074599	2207.05
18627.369958	2213.94
18627.665319	2189.17
18627.960683	2170.27
18628.256049	2163.12
18628.551417	2202.2
18628.846788	2210.11
18629.142161	2211.14
18629.437537	2219.05
18629.732914	2153.16
18630.028295	2199.13
18630.323677	2216.24
18630.619062	2252.26
18630.914449	2176.14
18631.209839	2154.18
18631.505231	2207.3
18631.800625	2220.07
18632.096021	2207.3
18632.391420	2195.3
18632.686822	2196.07
18632.982225	2177.17
18633.277631	2285.2
18633.573040	2144.22
18633.868450	2171.29
18634.163863	2230.29
18634.459279	2194.28
18634.754697	2231.06
18635.050117	2218.29
18635.345539	2217.26
18635.640964	2180.23
18635.936391	2166.18
18636.231821	2216.24
18636.527253	2220.07
18636.822687	2130.17
18637.118123	2181.25
18637.413562	2209.09
18637.709003	2220.07
18638.004447	2246.13
18638.299893	2250.21
18638.595341	2214.2
18638.890792	2172.06
18639.186245	2240
18639.481700	2226.2
18639.777158	2141.15
18640.072618	2227.23
18640.368080	2266.3
18640.663545	2247.15
18640.959012	2263.24
18641.254482	2293.12
18641.549953	2204.24
18641.845428	2200.15
18642.140904	2258.13
18642.436383	2210.11
18642.731864	2161.07
18643.027348	2268.09
18643.322833	2269.11
18643.618322	2248.17
18643.913812	2281.12
18644.209305	2218.29
18644.504800	2162.1
18644.800298	2218.03
18645.095798	2290.06
18645.391300	2264.26
18645.686805	2224.16
18645.982312	2201.17
18646.277821	2234.12
18646.573333	2193.26
18646.868847	2216.24
18647.164364	2229.27
18647.459882	2194.28
18647.755404	2194.28
18648.050927	2198.11
18648.346453	2206.03
18648.641981	2156.22
18648.937512	2228.25
18649.233044	2242.29
18649.528580	2172.06
18649.824117	2201.17
18650.119657	2229.27
18650.415199	2204.24
18650.710744	2206.28
18651.006291	2310.23
18651.301840	2249.19
18651.597392	2160.31
18651.892946	2220.07
18652.188502	2224.16
18652.484061	2188.15
18652.779622	2164.14
18653.075186	2208.07
18653.370751	2172.06
18653.666319	2213.18
18653.961890	2207.3
18654.257463	2209.09
18654.553038	2183.29
18654.848615	2189.17
18655.144195	2150.09
18655.439777	2138.09
18655.735362	2224.16
18656.030949	2226.2
18656.326538	2165.16
18656.622130	2243.06
18656.917724	2239.23
18657.213320	2213.18
18657.508919	2240.25
18657.804520	2219.31
18658.100123	2212.16
18658.395729	2204.24
18658.691337	2247.15
18658.986947	2204.24
18659.282560	2184.06
18659.578175	2213.94
18659.873792	2236.93
18660.169412	2188.15
18660.465034	2155.2
18660.760659	2230.29
18661.056286	2198.11
18661.351915	2175.12
18661.647546	2165.16
18661.943180	2185.08
18662.238816	2183.29
18662.534455	2217.26
18662.830096	2261.19
18663.125739	2244.08
18663.421385	2194.28
18663.717033	2210.11
18664.012683	2256.09
18664.308336	2248.17
18664.603991	2226.2
18664.899648	2242.29
18665.195308	2164.14
18665.490970	2177.16
18665.786635	2150.09
18666.082301	2214.97
18666.377970	2219.05
18666.673642	2248.93
18666.969316	2245.1
18667.264992	2161.07
18667.560670	2178.95
18667.856351	2267.84
18668.152035	2215.99
18668.447720	2169.25
18668.743408	2268.09
18669.039098	2263.24
18669.334791	2253.28
18669.630486	2289.29
18669.926183	2207.3
18670.221883	2191.21
18670.517585	2259.15
18670.813289	2211.13
18671.108996	2157.24
18671.404705	2184.06
18671.700417	2201.94
18671.996130	2217.01
18672.291846	2241.02
18672.587565	2216.24
18672.883286	2184.06
18673.179009	2225.95
18673.474734	2223.14
18673.770462	2230.03
18674.066192	2190.19
18674.361925	2171.29
18674.657660	2221.1
18674.953397	2246.13
18675.249137	2183.29
18675.544879	2222.12
18675.840623	2222.12
18676.136370	2263.24
18676.432119	2164.14
18676.727870	2170.01
18677.023624	2191.98
18677.319380	2256.09
18677.615138	2276.01
18677.910899	2235.14
18678.206662	2196.06
18678.502428	2199.13
18678.798195	2204.24
18679.093965	2180.23
18679.389738	2158.26
18679.685513	2215.22
18679.981290	2212.16
18680.277070	2169.25
18680.572851	2234.12
18680.868636	2237.19
18681.164422	2192.23
18681.460211	2202.19
18681.756003	2245.1
18682.051796	2208.07
18682.347592	2208.07
18682.643390	2223.14
18682.939191	2192.23
18683.234994	2193.26
18683.530800	2277.28
18683.826607	2229.27
18684.122417	2178.19
18684.418230	2228.25
18684.714045	2163.12
18685.009862	2151.11
18685.305681	2239.23
18685.601503	2214.2
18685.897327	2211.13
18686.193154	2179.21
18686.488983	2163.12
18686.784814	2193
18687.080648	2190.19
18687.376483	2226.2
18687.672322	2246.12
18687.968162	2225.18
18688.264005	2239.23
18688.559851	2316.11
18688.855698	2192.23
18689.151548	2204.24
18689.447401	2253.28
18689.743255	2248.17
18690.039113	2154.18
18690.334972	2245.1
18690.630834	2229.27
18690.926698	2212.16
18691.222564	2245.1
18691.518433	2243.06
18691.814304	2189.17
18692.110178	2280.09
18692.406054	2288.01
18692.701932	2193.25
18692.997812	2160.31
18693.293695	2220.07
18693.589581	2230.03
18693.885468	2191.21
18694.181358	2159.29
18694.477251	2200.15
18694.773145	2155.2
18695.069042	2146.26
18695.364942	2211.13
18695.660843	2233.1
18695.956747	2155.2
18696.252654	2279.07
18696.548563	2238.21
18696.844474	2204.24
18697.140387	2218.28
18697.436303	2248.17
18697.732221	2267.07
18698.028142	2220.07
18698.324064	2276.01
18698.619990	2274.22
18698.915917	2246.12
18699.211847	2270.13
18699.507779	2226.2
18699.803714	2190.19
18700.099651	2251.23
18700.395590	2265.28
18700.691532	2168.22
18700.987476	2216.24
18701.283422	2217.26
18701.579371	2194.28
18701.875322	2192.23
18702.171275	2181.25
18702.467231	2222.12
18702.763189	2209.09
18703.059150	2211.13
18703.355112	2223.14
18703.651078	2212.16
18703.947045	2091.09
18704.243015	2174.1
18704.538987	2227.22
18704.834962	2212.16
18705.130938	2239.23
18705.426918	2250.21
18705.722899	2157.24
18706.018883	2231.06
18706.314870	2160.31
18706.610858	2194.28
18706.906849	2187.13
18707.202842	2179.21
18707.498838	2276.26
18707.794836	2232.08
18708.090837	2200.15
18708.386839	2243.06
18708.682844	2228.25
18708.978852	2198.11
18709.274862	2193.26
18709.570874	2198.11
18709.866888	2215.99
18710.162905	2229.01
18710.458924	2238.97
18710.754946	2209.09
18711.050970	2253.02
18711.346996	2168.23
18711.643024	2197.09
18711.939055	2226.2
18712.235089	2237.19
18712.531124	2155.2
18712.827162	2206.28
18713.123203	2248.17
18713.419245	2203.22
18713.715290	2175.12
18714.011338	2199.13
18714.307387	2231.06
18714.603439	2127.1
18714.899494	2208.07
18715.195551	2236.16
18715.491610	2179.21
18715.787671	2217.26
18716.083735	2227.23
18716.379801	2199.13
18716.675870	2199.13
18716.971940	2259.15
18717.268014	2201.17
18717.564089	2214.2
18717.860167	2184.06
18718.156247	2217.01
18718.452330	2182.27
18718.748415	2208.07
18719.044502	2281.12
18719.340592	2201.17
18719.636684	2186.1
18719.932778	2227.23
18720.228875	2219.31
18720.524974	2207.3
18720.821075	2171.29
18721.117179	2224.16
18721.413285	2242.04
18721.709394	2242.04
18722.005505	2256.09
18722.301618	2265.03
18722.597733	2223.14
18722.893851	2263.24
18723.189971	2218.29
18723.486094	2177.16
18723.782219	2187.13
18724.078346	2198.11
18724.374476	2242.04
18724.670608	2202.2
18724.966742	2253.28
18725.262878	2234.12
18725.559017	2215.22
18725.855159	2199.13
18726.151302	2199.13
18726.447449	2192.23
18726.743597	2188.15
18727.039748	2254.04
18727.335901	2219.31
18727.632056	2203.22
18727.928214	2246.13
18728.224374	2197.09
18728.520537	2188.15
18728.816701	2268.09
18729.112869	2274.99
18729.409038	2178.19
18729.705210	2172.06
18730.001384	2225.95
18730.297561	2177.16
18730.593740	2271.16
18730.889921	2256.09
18731.186105	2221.09
18731.482291	2181.25
18731.778479	2196.06
18732.074670	2201.17
18732.370863	2159.29
18732.667058	2234.12
18732.963256	2240
18733.259456	2168.23
18733.555658	2175.12
18733.851863	2240
18734.148070	2229.27
18734.444280	2214.2
18734.740492	2285.2
18735.036706	2220.07
18735.332922	2187.13
18735.629141	2213.18
18735.925362	2236.16
18736.221586	2122.25
18736.517812	2153.16
18736.814040	2270.13
18737.110271	2259.15
18737.406504	2220.07
18737.702739	2199.13
18737.998977	2268.09
18738.295217	2270.13
18738.591459	2238.21
18738.887704	2257.11
18739.183951	2211.13
18739.480200	2187.13
18739.776452	2220.07
18740.072706	2175.12
18740.368963	2180.23
18740.665221	2249.19
18740.961483	2246.12
18741.257746	2237.19
18741.554012	2151.11
18741.850280	2261.19
18742.146551	2224.16
18742.442824	2149.07
18742.739099	2207.05
18743.035376	2206.28
18743.331656	2190.19
18743.627939	2195.3
18743.924223	2215.22
18744.220510	2177.16
18744.516800	2222.12
18744.813091	2238.21
18745.109385	2256.09
18745.405682	2239.23
18745.701981	2184.06
18745.998282	2190.96
18746.294585	2206.03
18746.590891	2219.05
18746.887199	2212.16
18747.183510	2155.2
18747.479822	2211.13
18747.776138	2161.07
18748.072455	2202.19
18748.368775	2221.09
18748.665097	2243.06
18748.961422	2214.2
18749.257749	2186.1
18749.554078	2229.01
18749.850410	2204.24
18750.146744	2212.16
18750.443080	2186.1
18750.739419	2284.18
18751.035760	2199.13
18751.332103	2215.22
18751.628449	2212.16
18751.924797	2222.12
18752.221147	2182.27
18752.517500	2220.07
18752.813855	2207.3
18753.110213	2230.29
18753.406573	2266.3
18753.702935	2329.13
18753.999299	2232.08
18754.295666	2240
18754.592036	2301.04
18754.888407	2284.18
18755.184781	2184.06
18755.481157	2164.14
18755.777536	2223.14
18756.073917	2158.26
18756.370300	2219.31
18756.666686	2235.14
18756.963074	2192.23
18757.259464	2231.06
18757.555857	2231.06
18757.852252	2276.01
18758.148650	2224.16
18758.445049	2214.2
18758.741451	2207.3
18759.037856	2228.25
18759.334263	2182.27
18759.630672	2247.15
18759.927083	2241.27
18760.223497	2244.08
18760.519914	2269.11
18760.816332	2213.18
18761.112753	2193.26
18761.409176	2228.25
18761.705602	2236.16
18762.002030	2279.07
18762.298460	2283.16
18762.594893	2272.18
18762.891328	2154.18
18763.187765	2170.27
18763.484205	2265.28
18763.780647	2198.11
18764.077091	2198.11
18764.373538	2243.06
18764.669987	2150.09
18764.966439	2238.21
18765.262893	2258.13
18765.559349	2199.13
18765.855807	2171.29
18766.152268	2256.09
18766.448731	2198.11
18766.745197	2192.23
18767.041665	2183.29
18767.338135	2216.24
18767.634608	2232.08
18767.931083	2187.13
18768.227560	2223.14
18768.524039	2227.23
18768.820521	2175.12
18769.117006	2147.28
18769.413493	2198.11
18769.709982	2227.23
18770.006473	2204.24
18770.302967	2184.06
18770.599463	2203.98
18770.895961	2205
18771.192462	2230.03
18771.488965	2165.16
18771.785471	2116.12
18772.081979	2198.11
18772.378489	2229.01
18772.675001	2220.07
18772.971516	2176.14
18773.268033	2199.13
18773.564553	2228.25
18773.861075	2179.21
18774.157599	2200.15
18774.454126	2232.08
18774.750655	2173.08
18775.047186	2208.07
18775.343720	2219.05
18775.640256	2164.14
18775.936794	2196.07
18776.233335	2209.09
18776.529878	2212.16
18776.826424	2209.09
18777.122971	2210.11
18777.419521	2241.02
18777.716074	2193.26
18778.012629	2192.23
18778.309186	2199.13
18778.605745	2232.08
18778.902307	2219.31
18779.198872	2242.29
18779.495438	2234.12
18779.792007	2271.16
18780.088578	2258.13
18780.385152	2250.21
18780.681728	2157.24
18780.978306	2205.26
18781.274887	2263.24
18781.571470	2216.24
18781.868055	2193.26
18782.164643	2188.15
18782.461233	2239.23
18782.757826	2235.14
18783.054420	2237.19
18783.351017	2252.26
18783.647617	2236.17
18783.944219	2221.1
18784.240823	2256.09
18784.537429	2223.14
18784.834038	2206.28
18785.130650	2217.27
18785.427263	2245.1
18785.723879	2155.2
18786.020497	2216.24
18786.317118	2203.22
18786.613741	2195.3
18786.910366	2215.22
18787.206994	2266.3
18787.503624	2205.26
18787.800256	2226.2
18788.096891	2234.12
18788.393528	2200.15
18788.690167	2202.2
18788.986809	2252.26
18789.283453	2210.11
18789.580100	2155.2
18789.876749	2168.23
18790.173400	2190.19
18790.470053	2196.07
18790.766709	2166.18
18791.063367	2178.19
18791.360028	2184.06
18791.656691	2248.17
18791.953356	2306.15
18792.250024	2320.2
18792.546694	2212.16
18792.843366	2156.22
18793.140040	2249.19
18793.436717	2215.22
18793.733397	2227.23
18794.030079	2227.23
18794.326763	2261.2
18794.623449	2208.07
18794.920138	2198.11
18795.216829	2170.27
18795.513522	2204.24
18795.810218	2192.24
18796.106916	2191.21
18796.403617	2228.25
18796.700320	2160.31
18796.997025	2199.13
18797.293732	2198.11
18797.590442	2141.15
18797.887154	2189.17
18798.183869	2232.08
18798.480586	2214.2
18798.777305	2214.2
18799.074027	2237.19
18799.370751	2265.28
18799.667477	2162.1
18799.964206	2225.18
18800.260937	2254.3
18800.557670	2182.27
18800.854406	2164.14
18801.151144	2193.26
18801.447885	2166.18
18801.744627	2216.24
18802.041372	2244.08
18802.338120	2204.24
18802.634870	2142.18
18802.931622	2226.2
18803.228376	2167.21
18803.525133	2163.12
18803.821893	2226.2
18804.118654	2245.11
18804.415418	2228.25
18804.712184	2213.18
18805.008953	2251.24
18805.305724	2188.15
18805.602497	2224.16
18805.899273	2247.15
18806.196051	2249.19
18806.492831	2166.18
18806.789614	2191.21
18807.086399	2231.06
18807.383187	2203.22
18807.679976	2184.06
18807.976768	2210.11
18808.273563	2240
18808.570360	2232.08
18808.867159	2248.17
18809.163960	2229.27
18809.460764	2165.16
18809.757571	2226.2
18810.054379	2247.15
18810.351190	2161.08
18810.648003	2227.99
18810.944819	2184.06
18811.241637	2248.94
18811.538457	2239.23
18811.835280	2290.06
18812.132105	2239.23
18812.428932	2231.06
18812.725762	2214.2
18813.022594	2208.07
18813.319428	2174.1
18813.616265	2182.02
18813.913104	2277.03
18814.209946	2234.12
18814.506789	2214.2
18814.803636	2196.07
18815.100484	2258.13
18815.397335	2245.1
18815.694188	2243.06
18815.991044	2239.23
18816.287902	2196.07
18816.584762	2193.26
18816.881625	2244.08
18817.178489	2274.99
18817.475357	2176.14
18817.772226	2266.05
18818.069098	2266.05
18818.365973	2180.23
18818.662849	2217.27
18818.959729	2212.16
18819.256610	2198.11
18819.553494	2197.09
18819.850380	2233.1
18820.147268	2242.04
18820.444159	2187.13
18820.741052	2233.1
18821.037948	2219.31
18821.334845	2190.19
18821.631746	2117.14
18821.928648	2193.26
18822.225553	2158.27
18822.522460	2177.17
18822.819370	2226.2
18823.116282	2261.2
18823.413196	2222.12
18823.710113	2211.14
18824.007032	2207.3
18824.303953	2196.07
18824.600877	2187.13
18824.897803	2168.23
18825.194731	2143.2
18825.491662	2211.14
18825.788595	2198.11
18826.085530	2223.14
18826.382468	2216.24
18826.679408	2211.14
18826.976351	2208.07
18827.273296	2230.04
18827.570243	2227.23
18827.867192	2166.18
18828.164144	2186.1
18828.461099	2153.16
18828.758055	2193.26
18829.055014	2240.25
18829.351975	2192.23
18829.648939	2220.07
18829.945905	2248.17
18830.242873	2214.2
18830.539844	2201.17
18830.836817	2194.28
18831.133792	2163.12
18831.430770	2187.13
18831.727750	2228.25
18832.024733	2214.2
18832.321717	2142.17
18832.618704	2242.29
18832.915694	2197.09
18833.212686	2192.23
18833.509680	2179.21
18833.806676	2218.29
18834.103675	2217.26
18834.400677	2215.22
18834.697680	2238.21
18834.994686	2218.29
18835.291694	2196.07
18835.588705	2172.06
18835.885718	2207.05
18836.182733	2222.12
18836.479751	2223.14
18836.776771	2231.06
18837.073793	2192.23
18837.370818	2163.12
18837.667845	2221.1
18837.964874	2163.12
18838.261906	2222.12
18838.558940	2210.11
18838.855977	2191.21
18839.153016	2145.24
18839.450057	2196.07
18839.747100	2255.07
18840.044146	2166.18
18840.341194	2152.14
18840.638245	2211.13
18840.935298	2227.23
18841.232353	2208.07
18841.529411	2225.18
18841.826471	2235.14
18842.123533	2162.1
18842.420597	2194.02
18842.717664	2257.11
18843.014734	2178.19
18843.311806	2174.1
18843.608880	2252
18843.905956	2226.2
18844.203035	2213.18
18844.500116	2240.25
18844.797199	2247.15
18845.094285	2221.1
18845.391373	2204.24
18845.688464	2232.08
18845.985557	2197.09
18846.282652	2162.1
18846.579749	2222.12
18846.876849	2243.06
18847.173951	2169.25
18847.471056	2199.13
18847.768163	2175.12
18848.065272	2136.3
18848.362384	2197.09
18848.659498	2264
18848.956614	2205.26
18849.253733	2169.25
18849.550854	2248.17
18849.847977	2252.26
18850.145103	2186.1
18850.442231	2183.29
18850.739362	2233.1
18851.036494	2169.25
18851.333630	2268.09
18851.630767	2193.26
18851.927907	2157.24
18852.225049	2214.2
18852.522194	2250.21
18852.819340	2213.18
18853.116490	2250.21
18853.413641	2271.16
18853.710795	2212.16
18854.007951	2195.3
18854.305110	2196.07
18854.602271	2176.14
18854.899434	2218.03
18855.196600	2223.14
18855.493768	2215.22
18855.790938	2278.31
18856.088111	2211.13
18856.385286	2258.13
18856.682464	2271.16
18856.979643	2184.06
18857.276826	2226.97
18857.574010	2220.07
18857.871197	2208.07
18858.168386	2191.21
18858.465578	2211.13
18858.762771	2216.24
18859.059968	2228.25
18859.357166	2240.25
18859.654367	2205.26
18859.951570	2195.3
18860.248776	2223.14
18860.545984	2236.16
18860.843194	2223.14
18861.140407	2181.25
18861.437622	2216.24
18861.734839	2152.14
18862.032059	2143.2
18862.329281	2211.13
18862.626506	2235.14
18862.923732	2175.12
18863.220961	2171.29
18863.518193	2228.25
18863.815427	2160.31
18864.112663	2180.23
18864.409901	2224.16
18864.707142	2203.22
18865.004385	2194.28
18865.301631	2232.08
18865.598879	2233.1
18865.896129	2228.25
18866.193382	2189.17
18866.490637	2158.27
18866.787894	2222.12
18867.085154	2175.12
18867.382416	2212.16
18867.679680	2323.26
18867.976947	2237.19
18868.274216	2253.28
18868.571487	2211.13
18868.868761	2199.13
18869.166037	2184.06
18869.463316	2255.07
18869.760596	2183.3
18870.057880	2172.06
18870.355165	2261.96
18870.652453	2200.15
18870.949743	2222.12
18871.247036	2236.17
18871.544330	2256.09
18871.841628	2192.23
18872.138927	2178.19
18872.436229	2182.27
18872.733534	2150.09
18873.030840	2159.03
18873.328149	2261.96
18873.625461	2228.25
18873.922774	2162.1
18874.220090	2231.06
18874.517409	2220.07
18874.814729	2242.04
18875.112053	2166.18
18875.409378	2247.15
18875.706706	2175.12
18876.004036	2170.27
18876.301368	2260.17
18876.598703	2213.18
18876.896040	2205.26
18877.193380	2175.12
18877.490722	2223.14
18877.788066	2169.25
18878.085413	2209.09
18878.382762	2262.98
18878.680113	2190.19
18878.977466	2221.09
18879.274822	2270.13
18879.572181	2247.15
18879.869541	2184.06
18880.166905	2203.98
18880.464270	2210.88
18880.761638	2234.89
18881.059008	2166.18
18881.356380	2173.08
18881.653755	2175.12
18881.951132	2171.29
18882.248512	2207.3
18882.545893	2198.11
18882.843278	2220.07
18883.140664	2181.25
18883.438053	2207.3
18883.735444	2217.26
18884.032838	2208.07
18884.330234	2210.11
18884.627632	2155.2
18884.925033	2178.19
18885.222436	2248.17
18885.519841	2210.11
18885.817249	2179.21
18886.114659	2249.19
18886.412071	2244.08
18886.709486	2152.13
18887.006903	2240.25
18887.304322	2204.24
18887.601744	2208.07
18887.899168	2191.21
18888.196594	2233.1
18888.494023	2177.16
18888.791454	2136.3
18889.088888	2197.09
18889.386324	2243.06
18889.683762	2186.1
18889.981203	2223.14
18890.278645	2285.2
18890.576091	2162.09
18890.873538	2201.17
18891.170988	2276.26
18891.468441	2298.23
18891.765895	2261.19
18892.063352	2205.26
18892.360812	2219.31
18892.658273	2248.17
18892.955737	2219.31
18893.253204	2197.09
18893.550673	2108.2
18893.848144	2151.11
18894.145617	2215.99
18894.443093	2212.15
18894.740571	2157.24
18895.038052	2179.21
18895.335534	2227.22
18895.633020	2214.2
18895.930507	2205.26
18896.227997	2202.19
18896.525489	2189.17
18896.822984	2145.24
18897.120481	2224.16
18897.417980	2157.24
18897.715482	2186.1
18898.012986	2182.27
18898.310492	2243.06
18898.608001	2181.25
18898.905512	2224.16
18899.203025	2193.25
18899.500541	2207.3
18899.798059	2202.19
18900.095580	2295.16
18900.393102	2251.23
18900.690628	2170.27
18900.988155	2216.24
18901.285685	2208.07
18901.583217	2191.21
18901.880752	2197.09
18902.178289	2157.24
18902.475828	2178.19
18902.773369	2186.1
18903.070913	2218.03
18903.368460	2182.27
18903.666008	2172.06
18903.963559	2165.16
18904.261113	2167.2
18904.558668	2213.18
18904.856226	2183.29
18905.153787	2274.22
18905.451349	2207.3
18905.748915	2208.07
18906.046482	2284.18
18906.344052	2228.25
18906.641624	2194.28
18906.939198	2235.14
18907.236775	2231.06
18907.534354	2202.19
18907.831936	2200.15
18908.129520	2210.11
18908.427106	2142.17
18908.724695	2226.2
18909.022286	2234.12
18909.319879	2247.15
18909.617474	2134.26
18909.915072	2231.06
18910.212673	2183.29
18910.510275	2194.28
18910.807880	2178.19
18911.105488	2189.17
18911.403098	2191.21
18911.700710	2259.15
18911.998324	2261.19
18912.295941	2231.06
18912.593560	2184.06
18912.891181	2242.04
18913.188805	2258.13
18913.486431	2180.23
18913.784060	2168.22
18914.081691	2216.24
18914.379324	2161.07
18914.676960	2195.04
18914.974597	2188.15
18915.272238	2192.23
18915.569880	2183.29
18915.867525	2203.22
18916.165173	2235.14
18916.462822	2174.1
18916.760474	2189.17
18917.058129	2191.21
18917.355785	2194.28
18917.653444	2199.13
18917.951106	2161.07
18918.248770	2217.01
18918.546436	2205.26
18918.844104	2226.2
18919.141775	2184.06
18919.439448	2174.1
18919.737124	2140.13
18920.034802	2225.18
18920.332482	2256.09
18920.630164	2168.23
18920.927849	2251.23
18921.225536	2239.23
18921.523226	2170.27
18921.820918	2167.2
18922.118612	2210.11
18922.416309	2179.21
18922.714008	2191.21
18923.011709	2174.1
18923.309413	2225.18
18923.607119	2228.25
18923.904828	2192.23
18924.202538	2201.17
18924.500251	2235.14
18924.797967	2259.15
18925.095685	2256.09
18925.393405	2148.3
18925.691127	2181.25
18925.988852	2202.19
18926.286579	2153.16
18926.584309	2160.05
18926.882041	2212.16
18927.179775	2226.2
18927.477512	2211.13
18927.775251	2273.2
18928.072992	2277.28
18928.370736	2163.12
18928.668482	2224.16
18928.966230	2244.08
18929.263981	2186.1
18929.561734	2219.05
18929.859489	2222.12
18930.157247	2197.09
18930.455007	2156.22
18930.752769	2200.15
18931.050534	2191.21
18931.348301	2206.28
18931.646071	2195.3
18931.943843	2224.16
18932.241617	2153.16
18932.539393	2170.27
18932.837172	2273.2
18933.134953	2283.16
18933.432737	2162.1
18933.730523	2211.13
18934.028311	2217.01
18934.326102	2246.13
18934.623895	2206.28
18934.921690	2216.24
18935.219488	2187.13
18935.517288	2220.07
18935.815090	2225.95
18936.112895	2215.22
18936.410702	2159.29
18936.708511	2176.14
18937.006323	2176.14
18937.304137	2182.02
18937.601954	2189.94
18937.899773	2245.87
18938.197594	2195.04
18938.495417	2190.19
18938.793243	2248.17
18939.091072	2257.11
18939.388902	2203.22
18939.686735	2223.14
18939.984570	2203.22
18940.282408	2257.11
18940.580248	2204.24
18940.878090	2201.17
18941.175935	2179.21
18941.473782	2213.18
18941.771631	2212.16
18942.069483	2280.09
18942.367337	2198.11
18942.665193	2279.07
18942.963052	2266.3
18943.260913	2151.11
18943.558777	2233.1
18943.856643	2220.07
18944.154511	2156.22
18944.452381	2154.18
18944.750254	2295.16
18945.048129	2183.29
18945.346007	2178.19
18945.643887	2222.12
18945.941769	2227.99
18946.239654	2190.19
18946.537541	2216.24
18946.835430	2267.07
18947.133322	2180.23
18947.431216	2226.2
18947.729112	2198.11
18948.027011	2208.07
18948.324912	2144.22
18948.622815	2245.1
18948.920721	2224.16
18949.218629	2114.08
18949.516540	2231.06
18949.814452	2228.25
18950.112368	2158.26
18950.410285	2157.24
18950.708205	2205.26
18951.006127	2198.11
18951.304052	2188.15
18951.601979	2168.23
18951.899908	2250.21
18952.197839	2235.14
18952.495773	2217.26
18952.793710	2219.31
18953.091648	2217.26
18953.389589	2170.27
18953.687533	2211.13
18953.985478	2158.27
18954.283426	2165.16
18954.581377	2227.23
18954.879330	2220.07
18955.177285	2200.15
18955.475242	2187.13
18955.773202	2221.1
18956.071164	2199.13
18956.369129	2219.05
18956.667095	2229.01
18956.965065	2207.3
18957.263036	2233.1
18957.561010	2300.02
18957.858986	2241.27
18958.156965	2248.17
18958.454946	2218.29
18958.752929	2254.3
18959.050915	2205.26
18959.348903	2242.3
18959.646893	2252.26
18959.944886	2223.14
18960.242881	2226.2
18960.540878	2197.09
18960.838878	2266.05
18961.136880	2221.1
18961.434885	2226.2
18961.732891	2217.26
18962.030901	2187.13
18962.328912	2223.14
18962.626926	2254.04
18962.924942	2183.3
18963.222961	2180.23
18963.520981	2197.09
18963.819005	2219.05
18964.117030	2158.27
18964.415058	2259.15
18964.713088	2268.09
18965.011121	2245.1
18965.309156	2212.16
18965.607193	2192.23
18965.905233	2235.14
18966.203275	2210.11
18966.501320	2226.2
18966.799366	2266.3
18967.097415	2228.25
18967.395467	2281.12
18967.693521	2254.3
18967.991577	2208.07
18968.289635	2231.06
18968.587696	2244.08
18968.885759	2256.09
18969.183825	2227.23
18969.481893	2225.18
18969.779963	2249.19
18970.078035	2193.26
18970.376110	2194.28
18970.674188	2188.15
18970.972267	2190.19
18971.270349	2219.31
18971.568433	2247.15
18971.866520	2203.22
18972.164609	2213.18
18972.462701	2246.13
18972.760794	2271.16
18973.058890	2187.13
18973.356989	2199.13
18973.655090	2291.08
18973.953193	2162.1
18974.251298	2196.07
18974.549406	2304.1
18974.847516	2215.22
18975.145629	2220.07
18975.443743	2242.04
18975.741861	2191.21
18976.039980	2165.16
18976.338102	2204.24
18976.636226	2206.28
18976.934353	2172.06
18977.232482	2154.18
18977.530613	2245.1
18977.828747	2167.2
18978.126883	2213.18
18978.425021	2173.08
18978.723162	2220.07
18979.021305	2197.09
18979.319451	2227.99
18979.617598	2222.12
18979.915748	2241.02
18980.213901	2246.89
18980.512056	2238.21
18980.810213	2216.24
18981.108372	2200.15
18981.406534	2186.1
18981.704698	2258.13
18982.002865	2235.14
18982.301034	2186.1
18982.599205	2211.13
18982.897379	2231.06
18983.195555	2212.16
18983.493733	2211.13
18983.791914	2263.24
18984.090097	2186.1
18984.388282	2179.21
18984.686470	2230.29
18984.984660	2195.3
18985.282852	2187.13
18985.581047	2194.02
18985.879244	2190.19
18986.177443	2182.27
18986.475645	2239.23
18986.773849	2202.2
18987.072056	2215.22
18987.370265	2223.14
18987.668476	2231.06
18987.966689	2197.09
18988.264905	2245.1
18988.563124	2235.14
18988.861344	2170.27
18989.159567	2199.13
18989.457792	2203.22
18989.756020	2225.18
18990.054250	2181.25
18990.352482	2230.29
18990.650717	2248.17
18990.948954	2264.26
18991.247194	2285.2
18991.545435	2239.23
18991.843679	2186.1
18992.141926	2198.11
18992.440175	2255.06
18992.738426	2246.13
18993.036679	2191.21
18993.334935	2245.1
18993.633193	2215.22
18993.931454	2223.14
18994.229717	2212.16
18994.527982	2197.09
18994.826250	2164.14
18995.124519	2166.18
18995.422792	2183.3
18995.721066	2206.28
18996.019343	2165.16
18996.317623	2215.22
18996.615904	2202.2
18996.914188	2209.09
18997.212475	2177.17
18997.510764	2248.17
18997.809055	2244.08
18998.107348	2241.27
18998.405644	2229.27
18998.703942	2219.31
18999.002242	2178.19
18999.300545	2250.21
18999.598850	2248.17
18999.897158	2223.14
19000.195468	2145.24
19000.493780	2207.3
19000.792095	2198.11
19001.090412	2210.11
19001.388731	2194.28
19001.687052	2225.18
19001.985376	2205.26
19002.283703	2198.11
19002.582031	2215.22
19002.880362	2178.19
19003.178696	2229.27
19003.477032	2236.16
19003.775370	2181.25
19004.073710	2179.21
19004.372053	2254.3
19004.670398	2221.1
19004.968745	2171.29
19005.267095	2214.2
19005.565447	2169.25
19005.863802	2207.3
19006.162159	2192.23
19006.460518	2192.23
19006.758880	2142.17
19007.057243	2221.1
19007.355610	2253.02
19007.653978	2232.08
19007.952349	2257.11
19008.250723	2292.1
19008.549098	2229.27
19008.847476	2245.1
19009.145857	2270.13
19009.444239	2244.08
19009.742624	2194.28
19010.041012	2170.27
19010.339402	2295.16
19010.637794	2252.26
19010.936188	2227.23
19011.234585	2247.15
19011.532984	2253.02
19011.831386	2191.21
19012.129790	2238.21
19012.428196	2215.22
19012.726604	2210.11
19013.025015	2132.21
19013.323428	2257.11
19013.621844	2215.22
19013.920262	2223.14
19014.218682	2228.25
19014.517105	2228.25
19014.815530	2152.13
19015.113957	2192.23
19015.412387	2199.13
19015.710819	2156.22
19016.009253	2182.27
19016.307690	2227.23
19016.606129	2275.24
19016.904571	2176.14
19017.203015	2216.24
19017.501461	2240.25
19017.799909	2235.14
19018.098360	2256.09
19018.396813	2259.15
19018.695269	2185.08
19018.993727	2259.15
19019.292187	2223.14
19019.590650	2232.08
19019.889115	2143.2
19020.187582	2216.24
19020.486051	2228.25
19020.784523	2209.09
19021.082998	2226.97
19021.381475	2215.22
19021.679954	2173.08
19021.978435	2266.05
19022.276919	2354.93
19022.575405	2294.14
19022.873893	2249.19
19023.172384	2245.1
19023.470877	2244.08
19023.769373	2195.3
19024.067870	2243.06
19024.366371	2279.07
19024.664873	2192.23
19024.963378	2204.24
19025.261885	2216.24
19025.560395	2235.14
19025.858907	2194.28
19026.157421	2227.23
19026.455938	2231.06
19026.754457	2200.15
19027.052978	2268.09
19027.351502	2215.22
19027.650028	2152.13
19027.948556	2136.3
19028.247087	2251.23
19028.545620	2175.12
19028.844155	2195.04
19029.142693	2213.94
19029.441233	2193.26
19029.739776	2126.08
19030.038321	2202.2
19030.336868	2243.06
19030.635417	2149.07
19030.933969	2139.11
19031.232524	2219.05
19031.531080	2268.09
19031.829639	2176.14
19032.128200	2219.05
19032.426764	2194.28
19032.725330	2136.3
19033.023898	2173.08
19033.322469	2203.98
19033.621042	2202.19
19033.919617	2225.18
19034.218195	2217.26
19034.516775	2231.06
19034.815358	2229.27
19035.113942	2189.17
19035.412529	2232.08
19035.711119	2207.3
19036.009711	2196.06
19036.308305	2235.14
19036.606901	2200.15
19036.905500	2172.06
19037.204102	2217.01
19037.502705	2200.15
19037.801311	2199.13
19038.099919	2208.07
19038.398530	2200.15
19038.697143	2213.18
19038.995758	2195.3
19039.294376	2174.1
19039.592996	2152.13
19039.891618	2150.09
19040.190243	2215.99
19040.488870	2212.16
19040.787499	2175.12
19041.086131	2191.21
19041.384765	2221.09
19041.683402	2179.21
19041.982041	2182.27
19042.280682	2178.19
19042.579325	2190.19
19042.877971	2174.1
19043.176619	2219.05
19043.475270	2212.16
19043.773923	2203.22
19044.072578	2207.3
19044.371236	2243.06
19044.669896	2135.28
19044.968558	2200.15
19045.267223	2224.16
19045.565890	2182.27
19045.864559	2190.19
19046.163231	2227.22
19046.461905	2184.06
19046.760581	2184.06
19047.059260	2201.17
19047.357941	2317.13
19047.656624	2278.31
19047.955310	2254.3
19048.253998	2218.29
19048.552689	2191.21
19048.851382	2226.2
19049.150077	2248.17
19049.448775	2228.25
19049.747474	2240.25
19050.046177	2332.2
19050.344881	2267.07
19050.643588	2239.23
19050.942298	2207.3
19051.241009	2271.16
19051.539723	2319.17
19051.838440	2243.06
19052.137158	2235.14
19052.435879	2242.04
19052.734603	2158.26
19053.033328	2302.06
19053.332057	2233.1
19053.630787	2244.08
19053.929520	2234.12
19054.228255	2250.21
19054.526992	2198.11
19054.825732	2143.2
19055.124474	2216.24
19055.423219	2220.07
19055.721966	2210.11
19056.020715	2218.03
19056.319467	2209.09
19056.618221	2191.21
19056.916977	2164.14
19057.215736	2246.13
19057.514497	2157.24
19057.813260	2172.06
19058.112026	2227.99
19058.410794	2205.26
19058.709564	2211.13
19059.008337	2189.17
19059.307112	2187.13
19059.605889	2193
19059.904669	2212.92
19060.203451	2262.98
19060.502236	2149.07
19060.801023	2124.29
19061.099812	2207.3
19061.398603	2187.13
19061.697397	2185.08
19061.996193	2265.03
19062.294992	2282.9
19062.593793	2232.08
19062.892596	2184.06
19063.191402	2213.18
19063.490210	2175.12
19063.789020	2231.06
19064.087833	2277.03
19064.386648	2266.3
19064.685465	2217.26
19064.984285	2249.19
19065.283107	2191.21
19065.581932	2165.16
19065.880758	2227.22
19066.179587	2215.22
19066.478419	2184.06
19066.777253	2241.02
19067.076089	2233.1
19067.374927	2139.11
19067.673768	2170.01
19067.972612	2227.99
19068.271457	2192.23
19068.570305	2179.21
19068.869155	2211.13
19069.168008	2170.27
19069.466863	2166.18
19069.765720	2209.09
19070.064580	2231.06
19070.363442	2161.07
19070.662306	2177.16
19070.961173	2193.26
19071.260042	2231.06
19071.558914	2196.06
19071.857787	2200.15
19072.156663	2240.25
19072.455542	2208.07
19072.754423	2189.17
19073.053306	2202.19
19073.352191	2209.09
19073.651079	2184.06
19073.949970	2223.14
19074.248862	2221.09
19074.547757	2159.29
19074.846654	2212.16
19075.145554	2200.15
19075.444456	2212.16
19075.743360	2248.17
19076.042267	2250.21
19076.341176	2210.11
19076.640087	2173.08
19076.939001	2190.19
19077.237917	2224.16
19077.536835	2153.16
19077.835756	2213.18
19078.134679	2250.21
19078.433605	2193.26
19078.732533	2213.18
19079.031463	2267.07
19079.330395	2245.1
19079.629330	2240.25
19079.928267	2269.11
19080.227207	2195.3
19080.526149	2148.3
19080.825093	2180.23
19081.124040	2230.29
19081.422989	2191.21
19081.721940	2200.15
19082.020894	2245.1
19082.319850	2190.19
19082.618808	2156.22
19082.917769	2221.09
19083.216732	2170.27
19083.515697	2198.11
19083.814665	2195.3
19084.113635	2222.12
19084.412607	2161.07
19084.711582	2194.02
19085.010559	2247.91
19085.309539	2201.17
19085.608521	2155.2
19085.907505	2202.19
19086.206491	2239.23
19086.505480	2208.07
19086.804472	2223.14
19087.103465	2266.05
19087.402461	2208.07
19087.701459	2224.16
19088.000460	2299.25
19088.299463	2200.15
19088.598468	2174.1
19088.897476	2167.2
19089.196486	2186.1
19089.495499	2207.05
19089.794513	2244.08
19090.093530	2249.19
19090.392550	2140.13
19090.691572	2183.04
19090.990596	2226.97
19091.289622	2226.2
19091.588651	2189.17
19091.887682	2229.27
19092.186716	2163.12
19092.485752	2180.23
19092.784790	2240.25
19093.083831	2271.16
19093.382874	2189.17
19093.681919	2231.06
19093.980967	2303.08
19094.280016	2259.15
19094.579069	2181.25
19094.878124	2184.06
19095.177181	2256.09
19095.476240	2198.11
19095.775302	2186.1
19096.074366	2236.16
19096.373432	2212.16
19096.672501	2177.16
19096.971572	2232.08
19097.270646	2271.16
19097.569721	2208.07
19097.868800	2262.98
19098.167880	2255.06
19098.466963	2203.22
19098.766048	2245.1
19099.065136	2248.17
19099.364226	2278.05
19099.663318	2234.12
19099.962413	2217.26
19100.261510	2259.15
19100.560609	2178.19
19100.859711	2256.09
19101.158815	2188.15
19101.457921	2186.1
19101.757030	2237.19
19102.056141	2243.06
19102.355254	2152.13
19102.654370	2171.03
19102.953488	2278.05
19103.252609	2227.22
19103.551732	2193.26
19103.850857	2273.2
19104.149984	2201.17
19104.449114	2221.09
19104.748246	2237.19
19105.047381	2249.19
19105.346518	2192.23
19105.645657	2174.1
19105.944799	2195.04
19106.243943	2219.05
19106.543089	2163.12
19106.842238	2241.02
19107.141389	2221.1
19107.440542	2201.17
19107.739698	2225.18
19108.038856	2231.06
19108.338016	2167.2
19108.637179	2204.24
19108.936344	2231.06
19109.235512	2236.93
19109.534682	2161.07
19109.833854	2224.16
19110.133028	2186.1
19110.432205	2194.02
19110.731384	2205
19111.030566	2230.03
19111.329750	2149.07
19111.628936	2185.08
19111.928125	2265.03
19112.227316	2193.26
19112.526509	2192.23
19112.825705	2206.28
19113.124903	2243.06
19113.424103	2213.18
19113.723306	2160.31
19114.022511	2197.09
19114.321718	2225.18
19114.620928	2256.09
19114.920140	2250.21
19115.219355	2195.3
19115.518571	2171.29
19115.817791	2213.18
19116.117012	2214.2
19116.416236	2188.15
19116.715462	2241.27
19117.014691	2204.24
19117.313922	2199.13
19117.613155	2186.1
19117.912390	2245.1
19118.211628	2198.11
19118.510869	2230.04
19118.810111	2216.24
19119.109356	2228.25
19119.408604	2194.28
19119.707853	2227.23
19120.007106	2206.28
19120.306360	2196.07
19120.605617	2213.18
19120.904876	2266.3
19121.204137	2230.29
19121.503401	2224.16
19121.802667	2244.08
19122.101936	2233.1
19122.401207	2211.14
19122.700480	2152.14
19122.999755	2180.23
19123.299033	2166.18
19123.598314	2183.3
19123.897596	2227.23
19124.196881	2229.27
19124.496168	2240.25
19124.795458	2261.2
19125.094750	2233.1
19125.394044	2206.28
19125.693341	2233.1
19125.992640	2224.16
19126.291942	2204.24
19126.591245	2166.18
19126.890551	2252.26
19127.189860	2184.06
19127.489171	2121.23
19127.788484	2184.06
19128.087799	2174.1
19128.387117	2146.26
19128.686437	2168.23
19128.985760	2181.25
19129.285085	2160.31
19129.584412	2194.28
19129.883742	2216.24
19130.183074	2222.12
19130.482408	2203.22
19130.781744	2234.12
19131.081083	2176.14
19131.380425	2236.17
19131.679768	2256.09
19131.979115	2301.04
19132.278463	2211.14
19132.577814	2203.22
19132.877167	2198.11
19133.176522	2194.28
19133.475880	2186.11
19133.775240	2165.16
19134.074603	2223.14
19134.373967	2193.26
19134.673335	2177.17
19134.972704	2200.15
19135.272076	2135.28
19135.571450	2221.1
19135.870827	2237.19
19136.170206	2292.1
19136.469587	2230.29
19136.768971	2155.2
19137.068357	2224.16
19137.367745	2245.1
19137.667136	2265.03
19137.966529	2212.16
19138.265924	2221.1
19138.565322	2201.17
19138.864722	2257.11
19139.164124	2255.07
19139.463529	2193.26
19139.762936	2238.21
19140.062346	2179.21
19140.361758	2206.28
19140.661172	2169.25
19140.960588	2231.06
19141.260007	2203.22
19141.559428	2198.11
19141.858852	2219.05
19142.158278	2223.14
19142.457706	2202.2
19142.757137	2226.21
19143.056570	2276.27
19143.356005	2190.19
19143.655443	2249.19
19143.954883	2214.2
19144.254325	2223.14
19144.553770	2180.23
19144.853217	2190.19
19145.152666	2206.28
19145.452118	2185.08
19145.751572	2277.03
19146.051029	2235.14
19146.350488	2239.23
19146.649949	2202.2
19146.949412	2205.26
19147.248878	2212.16
19147.548346	2155.2
19147.847817	2247.15
19148.147290	2252.26
19148.446765	2193.26
19148.746243	2210.11
19149.045723	2200.15
