## Supplementary material for "Genetically Encoded, Multivalent Liquid Glycan Array (LiGA)": 156.txt (part 3 of 3)

SPEC#: 1, SIZE: 101590, TIME: 0.000000
19149.345205	2200.15
19149.644690	2220.08
19149.944177	2190.19
19150.243666	2136.3
19150.543158	2182.27
19150.842652	2187.13
19151.142148	2205.01
19151.441647	2210.88
19151.741148	2186.11
19152.040652	2221.1
19152.340158	2205.26
19152.639666	2198.11
19152.939176	2227.99
19153.238689	2212.16
19153.538204	2234.12
19153.837722	2261.2
19154.137242	2172.06
19154.436764	2174.1
19154.736289	2242.04
19155.035816	2239.23
19155.335345	2229.27
19155.634877	2232.08
19155.934411	2265.03
19156.233947	2209.09
19156.533486	2231.06
19156.833027	2252
19157.132570	2184.06
19157.432116	2176.14
19157.731664	2253.02
19158.031215	2258.13
19158.330767	2250.21
19158.630322	2219.31
19158.929880	2216.24
19159.229440	2165.16
19159.529002	2175.12
19159.828567	2140.13
19160.128134	2216.24
19160.427703	2196.07
19160.727274	2224.16
19161.026848	2171.29
19161.326425	2144.22
19161.626003	2185.08
19161.925584	2210.11
19162.225168	2191.21
19162.524753	2163.12
19162.824341	2237.19
19163.123932	2208.07
19163.423525	2179.21
19163.723120	2244.08
19164.022717	2205.26
19164.322317	2164.14
19164.621919	2277.03
19164.921524	2235.14
19165.221130	2213.18
19165.520740	2199.13
19165.820351	2213.18
19166.119965	2196.07
19166.419581	2202.96
19166.719200	2258.9
19167.018821	2246.13
19167.318444	2173.08
19167.618070	2270.14
19167.917698	2234.12
19168.217328	2220.07
19168.516961	2282.14
19168.816596	2240.25
19169.116233	2220.07
19169.415873	2200.15
19169.715515	2220.07
19170.015160	2182.27
19170.314806	2207.3
19170.614456	2217.27
19170.914107	2259.15
19171.213761	2174.1
19171.513417	2225.18
19171.813076	2256.09
19172.112737	2228.25
19172.412400	2188.15
19172.712065	2260.17
19173.011733	2167.2
19173.311404	2191.21
19173.611076	2234.12
19173.910751	2214.2
19174.210429	2229.27
19174.510108	2228.25
19174.809790	2249.19
19175.109475	2236.17
19175.409161	2151.11
19175.708851	2202.2
19176.008542	2246.13
19176.308236	2227.23
19176.607932	2114.08
19176.907630	2220.07
19177.207331	2097.22
19177.507034	2169.25
19177.806740	2215.22
19178.106448	2265.28
19178.406158	2225.18
19178.705871	2241.27
19179.005586	2160.31
19179.305303	2157.24
19179.605022	2210.11
19179.904744	2232.08
19180.204469	2231.06
19180.504195	2245.1
19180.803925	2253.02
19181.103656	2273.97
19181.403390	2208.07
19181.703126	2267.07
19182.002864	2253.28
19182.302605	2238.21
19182.602348	2238.21
19182.902094	2243.06
19183.201841	2207.3
19183.501592	2204.24
19183.801344	2194.28
19184.101099	2224.16
19184.400856	2218.29
19184.700616	2207.3
19185.000378	2239.23
19185.300142	2231.06
19185.599909	2254.04
19185.899678	2176.14
19186.199449	2226.2
19186.499223	2189.17
19186.798999	2276.26
19187.098777	2175.12
19187.398558	2146.26
19187.698341	2253.28
19187.998126	2206.28
19188.297914	2169.25
19188.597704	2182.27
19188.897497	2239.23
19189.197291	2180.23
19189.497089	2133.23
19189.796888	2172.06
19190.096690	2256.09
19190.396494	2163.12
19190.696301	2227.99
19190.996110	2213.18
19191.295921	2204.24
19191.595735	2200.15
19191.895551	2236.17
19192.195369	2117.14
19192.495190	2178.19
19192.795013	2203.22
19193.094838	2218.29
19193.394666	2169.25
19193.694496	2241.27
19193.994328	2241.27
19194.294163	2169.25
19194.594000	2197.09
19194.893839	2227.99
19195.193681	2185.08
19195.493525	2178.19
19195.793372	2195.3
19196.093221	2239.23
19196.393072	2169.25
19196.692926	2195.3
19196.992782	2163.12
19197.292640	2137.07
19197.592500	2190.19
19197.892363	2267.07
19198.192229	2219.31
19198.492096	2196.07
19198.791966	2200.15
19199.091839	2159.29
19199.391713	2186.11
19199.691591	2199.13
19199.991470	2204.24
19200.291352	2229.27
19200.591236	2219.31
19200.891122	2197.09
19201.191011	2222.12
19201.490902	2207.3
19201.790796	2212.16
19202.090692	2203.22
19202.390590	2176.14
19202.690490	2206.03
19202.990393	2259.15
19203.290299	2253.28
19203.590206	2187.13
19203.890116	2259.15
19204.190028	2207.3
19204.489943	2160.31
19204.789860	2202.2
19205.089779	2182.27
19205.389701	2146.26
19205.689625	2194.28
19205.989552	2243.06
19206.289480	2170.27
19206.589411	2150.09
19206.889345	2218.03
19207.189281	2200.15
19207.489219	2183.3
19207.789159	2223.14
19208.089102	2186.1
19208.389047	2236.17
19208.688995	2190.19
19208.988945	2242.3
19209.288897	2165.16
19209.588852	2190.19
19209.888809	2211.14
19210.188768	2159.29
19210.488730	2156.22
19210.788694	2324.28
19211.088660	2235.14
19211.388629	2270.13
19211.688600	2259.15
19211.988573	2219.31
19212.288549	2201.17
19212.588527	2301.29
19212.888507	2245.1
19213.188490	2228.25
19213.488475	2218.29
19213.788463	2232.08
19214.088453	2192.24
19214.388445	2176.14
19214.688439	2205.26
19214.988436	2222.12
19215.288436	2212.16
19215.588437	2220.07
19215.888441	2224.16
19216.188447	2186.11
19216.488456	2180.23
19216.788467	2227.23
19217.088480	2212.16
19217.388496	2207.3
19217.688514	2276.26
19217.988535	2207.3
19218.288557	2203.22
19218.588582	2214.2
19218.888610	2202.2
19219.188640	2184.06
19219.488672	2201.17
19219.788706	2263.24
19220.088743	2216.24
19220.388782	2180.23
19220.688824	2225.18
19220.988868	2240.25
19221.288914	2174.1
19221.588963	2220.07
19221.889013	2225.95
19222.189067	2187.13
19222.489122	2215.22
19222.789180	2188.15
19223.089241	2198.11
19223.389303	2181.25
19223.689368	2195.3
19223.989436	2246.13
19224.289506	2194.28
19224.589578	2197.09
19224.889652	2209.09
19225.189729	2206.28
19225.489808	2217.27
19225.789889	2236.17
19226.089973	2177.17
19226.390059	2239.23
19226.690148	2292.1
19226.990239	2220.07
19227.290332	2222.12
19227.590428	2164.14
19227.890526	2249.19
19228.190626	2206.28
19228.490729	2166.18
19228.790834	2285.2
19229.090941	2213.18
19229.391051	2191.21
19229.691163	2191.21
19229.991277	2224.16
19230.291394	2162.1
19230.591513	2151.11
19230.891634	2223.14
19231.191758	2199.13
19231.491884	2222.12
19231.792013	2246.13
19232.092143	2198.11
19232.392277	2182.27
19232.692412	2175.12
19232.992550	2188.15
19233.292690	2185.08
19233.592833	2168.23
19233.892978	2169.25
19234.193125	2232.08
19234.493275	2227.23
19234.793427	2235.14
19235.093581	2255.07
19235.393738	2221.1
19235.693897	2243.06
19235.994058	2258.13
19236.294222	2263.24
19236.594388	2165.16
19236.894556	2272.18
19237.194727	2236.17
19237.494900	2204.24
19237.795076	2245.1
19238.095253	2216.24
19238.395434	2201.17
19238.695616	2249.19
19238.995801	2228.25
19239.295988	2204.24
19239.596178	2200.15
19239.896370	2269.11
19240.196564	2209.09
19240.496761	2235.14
19240.796960	2281.12
19241.097161	2261.2
19241.397365	2192.23
19241.697571	2219.31
19241.997779	2271.16
19242.297990	2180.23
19242.598203	2189.17
19242.898418	2230.29
19243.198636	2227.23
19243.498856	2221.1
19243.799078	2286.99
19244.099303	2206.28
19244.399530	2252.26
19244.699760	2289.29
19244.999992	2260.17
19245.300226	2262.22
19245.600463	2297.21
19245.900701	2285.2
19246.200943	2219.31
19246.501186	2194.28
19246.801432	2232.08
19247.101681	2249.19
19247.401931	2187.13
19247.702184	2257.11
19248.002440	2210.11
19248.302697	2222.12
19248.602957	2217.26
19248.903220	2258.13
19249.203485	2193.26
19249.503752	2241.27
19249.804021	2229.27
19250.104293	2230.29
19250.404567	2236.17
19250.704844	2246.13
19251.005123	2300.02
19251.305404	2211.14
19251.605687	2184.06
19251.905973	2297.97
19252.206261	2206.28
19252.506552	2203.22
19252.806845	2254.3
19253.107140	2218.29
19253.407438	2192.23
19253.707738	2210.11
19254.008040	2175.12
19254.308345	2223.14
19254.608652	2162.1
19254.908962	2226.97
19255.209273	2171.29
19255.509587	2198.11
19255.809904	2264
19256.110223	2214.2
19256.410544	2169.25
19256.710867	2244.08
19257.011193	2252
19257.311521	2205.26
19257.611852	2241.27
19257.912185	2277.29
19258.212520	2180.23
19258.512858	2169.25
19258.813198	2270.13
19259.113540	2224.16
19259.413885	2213.18
19259.714232	2241.27
19260.014581	2223.14
19260.314933	2203.22
19260.615287	2200.15
19260.915643	2234.12
19261.216002	2173.08
19261.516363	2174.1
19261.816726	2253.02
19262.117092	2212.16
19262.417460	2207.3
19262.717831	2211.13
19263.018204	2230.03
19263.318579	2202.2
19263.618956	2269.11
19263.919336	2271.16
19264.219719	2234.12
19264.520103	2265.03
19264.820490	2221.1
19265.120879	2222.12
19265.421271	2171.29
19265.721665	2227.23
19266.022061	2234.12
19266.322460	2177.16
19266.622861	2192.23
19266.923264	2196.06
19267.223670	2150.09
19267.524078	2156.99
19267.824489	2226.97
19268.124902	2227.99
19268.425317	2179.21
19268.725734	2268.09
19269.026154	2232.08
19269.326576	2151.11
19269.627001	2191.21
19269.927428	2239.23
19270.227857	2220.07
19270.528288	2211.13
19270.828722	2211.13
19271.129159	2184.06
19271.429597	2189.17
19271.730038	2238.21
19272.030482	2216.24
19272.330927	2138.09
19272.631375	2164.14
19272.931826	2231.06
19273.232279	2206.28
19273.532734	2211.13
19273.833191	2202.2
19274.133651	2202.2
19274.434113	2173.08
19274.734577	2276.01
19275.035044	2193.26
19275.335513	2220.07
19275.635985	2212.16
19275.936459	2233.1
19276.236935	2180.23
19276.537414	2197.09
19276.837895	2236.16
19277.138378	2204.24
19277.438864	2167.2
19277.739352	2178.19
19278.039842	2227.23
19278.340335	2199.13
19278.640830	2190.19
19278.941327	2166.18
19279.241827	2173.08
19279.542329	2202.96
19279.842833	2248.93
19280.143340	2167.2
19280.443849	2133.23
19280.744361	2171.29
19281.044874	2194.28
19281.345391	2170.27
19281.645909	2216.24
19281.946430	2246.13
19282.246953	2152.13
19282.547479	2204.24
19282.848007	2230.29
19283.148537	2165.16
19283.449070	2138.09
19283.749605	2198.11
19284.050142	2253.02
19284.350682	2184.06
19284.651224	2199.13
19284.951768	2234.12
19285.252315	2153.16
19285.552864	2236.16
19285.853415	2256.09
19286.153969	2202.19
19286.454525	2148.3
19286.755084	2195.3
19287.055644	2198.11
19287.356208	2255.06
19287.656773	2278.05
19287.957341	2238.21
19288.257911	2229.27
19288.558484	2220.07
19288.859059	2259.15
19289.159636	2226.2
19289.460216	2201.17
19289.760798	2203.22
19290.061382	2269.11
19290.361969	2225.18
19290.662558	2224.16
19290.963149	2243.06
19291.263743	2224.16
19291.564339	2216.24
19291.864937	2238.21
19292.165538	2222.12
19292.466141	2163.12
19292.766747	2247.15
19293.067354	2180.23
19293.367965	2209.09
19293.668577	2202.19
19293.969192	2225.18
19294.269809	2253.28
19294.570429	2215.22
19294.871051	2270.13
19295.171675	2275.24
19295.472302	2297.21
19295.772931	2243.06
19296.073562	2202.19
19296.374196	2229.27
19296.674832	2248.17
19296.975470	2214.2
19297.276111	2203.22
19297.576754	2248.17
19297.877399	2230.29
19298.178047	2210.11
19298.478697	2269.11
19298.779349	2193.26
19299.080004	2196.07
19299.380661	2194.28
19299.681321	2175.12
19299.981983	2255.06
19300.282647	2202.2
19300.583314	2188.15
19300.883982	2251.23
19301.184654	2223.14
19301.485327	2133.23
19301.786003	2232.08
19302.086682	2188.15
19302.387362	2205.26
19302.688045	2188.15
19302.988731	2238.21
19303.289418	2190.19
19303.590108	2273.2
19303.890801	2251.23
19304.191496	2243.06
19304.492193	2164.14
19304.792892	2205.26
19305.093594	2187.13
19305.394298	2231.06
19305.695005	2196.07
19305.995713	2225.95
19306.296425	2178.19
19306.597138	2162.1
19306.897854	2225.18
19307.198572	2181.25
19307.499293	2152.14
19307.800016	2186.1
19308.100741	2222.12
19308.401469	2294.14
19308.702199	2207.3
19309.002931	2214.2
19309.303666	2163.12
19309.604403	2159.29
19309.905142	2229.27
19310.205884	2225.18
19310.506628	2147.28
19310.807375	2240.25
19311.108124	2258.13
19311.408875	2211.13
19311.709628	2173.08
19312.010384	2237.19
19312.311142	2232.08
19312.611903	2280.1
19312.912666	2257.11
19313.213431	2271.16
19313.514199	2131.19
19313.814969	2235.14
19314.115741	2225.18
19314.416516	2177.17
19314.717293	2207.05
19315.018072	2236.93
19315.318854	2205.26
19315.619638	2169.25
19315.920424	2225.18
19316.221213	2210.11
19316.522004	2185.08
19316.822797	2234.12
19317.123593	2207.3
19317.424391	2183.3
19317.725192	2205.26
19318.025995	2251.23
19318.326800	2236.16
19318.627607	2214.2
19318.928417	2264.26
19319.229229	2198.11
19319.530044	2155.2
19319.830861	2222.12
19320.131680	2202.2
19320.432502	2206.28
19320.733326	2208.07
19321.034152	2208.07
19321.334981	2187.13
19321.635812	2247.15
19321.936645	2196.07
19322.237481	2175.12
19322.538319	2196.07
19322.839160	2213.94
19323.140003	2139.11
19323.440848	2236.17
19323.741695	2209.09
19324.042545	2232.08
19324.343397	2234.12
19324.644252	2214.2
19324.945109	2232.08
19325.245968	2224.16
19325.546829	2186.1
19325.847693	2215.99
19326.148560	2196.07
19326.449428	2238.97
19326.750299	2234.12
19327.051173	2222.12
19327.352048	2182.27
19327.652926	2155.2
19327.953807	2256.09
19328.254690	2195.3
19328.555575	2197.09
19328.856462	2231.06
19329.157352	2235.14
19329.458244	2211.14
19329.759138	2249.19
19330.060035	2231.06
19330.360934	2181.25
19330.661836	2234.12
19330.962740	2222.12
19331.263646	2226.2
19331.564555	2174.1
19331.865466	2257.11
19332.166379	2273.2
19332.467295	2201.17
19332.768213	2189.17
19333.069133	2201.17
19333.370056	2265.28
19333.670981	2232.08
19333.971908	2193.26
19334.272838	2218.29
19334.573770	2215.22
19334.874704	2223.14
19335.175641	2244.08
19335.476580	2171.29
19335.777522	2188.15
19336.078466	2207.05
19336.379412	2174.1
19336.680360	2230.04
19336.981311	2192.23
19337.282264	2209.09
19337.583220	2179.21
19337.884178	2236.17
19338.185138	2179.21
19338.486101	2235.14
19338.787066	2219.31
19339.088033	2210.11
19339.389003	2183.3
19339.689975	2210.11
19339.990949	2214.2
19340.291926	2215.22
19340.592905	2179.21
19340.893886	2247.15
19341.194870	2202.2
19341.495856	2184.06
19341.796845	2177.17
19342.097836	2214.2
19342.398829	2178.19
19342.699824	2197.09
19343.000822	2241.02
19343.301822	2242.04
19343.602825	2155.2
19343.903830	2231.06
19344.204837	2195.3
19344.505847	2197.09
19344.806859	2250.98
19345.107873	2200.15
19345.408890	2187.13
19345.709909	2231.06
19346.010930	2284.95
19346.311954	2203.22
19346.612980	2168.23
19346.914008	2225.18
19347.215039	2214.2
19347.516072	2222.12
19347.817108	2163.12
19348.118146	2153.16
19348.419186	2166.18
19348.720228	2238.21
19349.021273	2232.08
19349.322320	2209.09
19349.623370	2164.14
19349.924422	2197.09
19350.225476	2187.13
19350.526533	2238.21
19350.827592	2155.2
19351.128653	2201.17
19351.429717	2167.2
19351.730783	2207.3
19352.031851	2188.15
19352.332922	2181.25
19352.633995	2210.11
19352.935070	2175.12
19353.236148	2140.13
19353.537228	2200.15
19353.838311	2205.26
19354.139396	2263.24
19354.440483	2190.19
19354.741572	2228.25
19355.042664	2271.16
19355.343758	2228.25
19355.644855	2258.13
19355.945954	2217.26
19356.247055	2200.15
19356.548159	2190.19
19356.849265	2188.15
19357.150373	2241.27
19357.451484	2230.29
19357.752597	2176.14
19358.053712	2228.25
19358.354830	2219.31
19358.655950	2175.12
19358.957072	2273.2
19359.258197	2243.06
19359.559324	2176.14
19359.860454	2258.13
19360.161585	2214.2
19360.462720	2187.13
19360.763856	2197.09
19361.064995	2195.3
19361.366136	2181.25
19361.667280	2215.22
19361.968426	2187.13
19362.269574	2220.07
19362.570725	2210.11
19362.871877	2238.21
19363.173033	2241.27
19363.474190	2198.11
19363.775350	2238.21
19364.076513	2269.11
19364.377678	2224.16
19364.678845	2203.22
19364.980014	2305.13
19365.281186	2238.21
19365.582360	2206.28
19365.883536	2179.21
19366.184715	2220.07
19366.485896	2221.1
19366.787080	2247.15
19367.088266	2202.2
19367.389454	2211.13
19367.690644	2193.26
19367.991837	2238.21
19368.293033	2228.25
19368.594230	2251.23
19368.895430	2223.14
19369.196633	2236.16
19369.497837	2100.29
19369.799044	2193.26
19370.100254	2287.25
19370.401465	2262.22
19370.702679	2203.22
19371.003896	2244.08
19371.305114	2218.29
19371.606336	2214.2
19371.907559	2198.11
19372.208785	2187.13
19372.510013	2181.25
19372.811243	2193.26
19373.112476	2221.1
19373.413712	2204.24
19373.714949	2197.09
19374.016189	2200.15
19374.317431	2202.2
19374.618676	2154.18
19374.919923	2228.25
19375.221172	2195.3
19375.522424	2150.09
19375.823678	2225.18
19376.124934	2234.12
19376.426193	2237.19
19376.727454	2180.23
19377.028717	2219.31
19377.329983	2202.2
19377.631251	2151.11
19377.932522	2235.14
19378.233794	2205.26
19378.535070	2158.26
19378.836347	2173.08
19379.137627	2230.03
19379.438909	2269.11
19379.740194	2236.16
19380.041481	2227.23
19380.342770	2225.18
19380.644061	2159.29
19380.945355	2193.26
19381.246652	2204.24
19381.547950	2168.23
19381.849251	2205.26
19382.150555	2222.12
19382.451860	2243.06
19382.753168	2221.1
19383.054479	2227.99
19383.355792	2245.87
19383.657107	2184.06
19383.958424	2220.07
19384.259744	2223.14
19384.561066	2195.3
19384.862391	2241.27
19385.163717	2257.11
19385.465047	2238.21
19385.766378	2157.24
19386.067712	2172.06
19386.369048	2132.21
19386.670387	2198.11
19386.971728	2224.16
19387.273071	2212.16
19387.574417	2185.08
19387.875765	2241.02
19388.177115	2234.12
19388.478468	2240
19388.779823	2206.28
19389.081180	2270.13
19389.382540	2231.06
19389.683902	2159.29
19389.985267	2204.24
19390.286633	2221.1
19390.588002	2160.31
19390.889374	2159.29
19391.190748	2211.14
19391.492124	2213.18
19391.793503	2179.21
19392.094883	2180.23
19392.396267	2227.23
19392.697652	2245.1
19392.999040	2232.08
19393.300431	2212.16
19393.601823	2193.26
19393.903218	2147.28
19394.204615	2209.09
19394.506015	2186.1
19394.807417	2165.16
19395.108822	2150.09
19395.410228	2229.01
19395.711637	2226.2
19396.013049	2222.12
19396.314463	2267.07
19396.615879	2181.25
19396.917297	2201.17
19397.218718	2256.09
19397.520141	2196.07
19397.821567	2168.23
19398.122995	2220.07
19398.424425	2209.09
19398.725858	2209.09
19399.027293	2201.17
19399.328730	2250.21
19399.630169	2168.23
19399.931611	2212.16
19400.233056	2241.27
19400.534502	2271.16
19400.835951	2157.24
19401.137403	2223.14
19401.438857	2262.22
19401.740313	2134.26
19402.041771	2193.26
19402.343232	2193.26
19402.644695	2226.2
19402.946161	2225.18
19403.247628	2247.15
19403.549099	2271.16
19403.850571	2184.06
19404.152046	2242.04
19404.453523	2243.06
19404.755003	2221.1
19405.056485	2183.29
19405.357969	2229.27
19405.659456	2197.09
19405.960945	2095.18
19406.262436	2192.23
19406.563930	2175.12
19406.865426	2172.06
19407.166924	2262.98
19407.468425	2205.26
19407.769928	2160.31
19408.071433	2204.24
19408.372941	2172.06
19408.674451	2223.14
19408.975964	2205.26
19409.277479	2241.27
19409.578996	2245.1
19409.880515	2177.16
19410.182037	2216.24
19410.483561	2249.19
19410.785088	2183.29
19411.086617	2190.19
19411.388148	2206.28
19411.689682	2196.06
19411.991218	2187.13
19412.292756	2227.23
19412.594297	2206.28
19412.895840	2204.24
19413.197385	2219.31
19413.498933	2207.3
19413.800483	2217.26
19414.102035	2148.3
19414.403590	2209.09
19414.705147	2262.22
19415.006707	2217.26
19415.308269	2236.16
19415.609833	2223.14
19415.911399	2239.23
19416.212968	2333.22
19416.514539	2260.17
19416.816113	2199.13
19417.117689	2226.2
19417.419267	2248.17
19417.720848	2178.19
19418.022431	2192.23
19418.324016	2236.16
19418.625604	2210.11
19418.927194	2173.08
19419.228786	2211.13
19419.530381	2185.08
19419.831978	2130.17
19420.133577	2250.21
19420.435179	2327.09
19420.736783	2263.24
19421.038390	2192.23
19421.339999	2206.28
19421.641610	2214.2
19421.943223	2165.16
19422.244839	2275.24
19422.546457	2184.06
19422.848078	2222.12
19423.149701	2183.29
19423.451326	2186.1
19423.752954	2172.06
19424.054584	2195.04
19424.356216	2243.06
19424.657851	2179.21
19424.959488	2186.1
19425.261127	2262.22
19425.562769	2244.08
19425.864413	2152.13
19426.166059	2215.22
19426.467708	2235.14
19426.769359	2210.11
19427.071013	2261.19
19427.372669	2231.06
19427.674327	2214.2
19427.975987	2162.1
19428.277650	2173.08
19428.579315	2229.01
19428.880983	2188.15
19429.182653	2218.03
19429.484325	2230.03
19429.786000	2194.28
19430.087677	2183.29
19430.389356	2192.23
19430.691038	2145.24
19430.992722	2161.07
19431.294408	2165.16
19431.596097	2239.23
19431.897788	2178.19
19432.199481	2211.13
19432.501177	2221.09
19432.802875	2170.27
19433.104576	2171.29
19433.406278	2202.19
19433.707984	2182.27
19434.009691	2164.14
19434.311401	2223.14
19434.613113	2199.13
19434.914828	2194.28
19435.216545	2197.09
19435.518264	2209.09
19435.819986	2182.27
19436.121710	2150.09
19436.423436	2197.09
19436.725165	2206.03
19437.026896	2174.1
19437.328629	2232.08
19437.630365	2237.95
19437.932103	2215.22
19438.233843	2207.3
19438.535586	2210.11
19438.837331	2147.28
19439.139078	2155.2
19439.440828	2242.29
19439.742580	2222.12
19440.044335	2244.08
19440.346092	2195.3
19440.647851	2217.26
19440.949613	2193.26
19441.251377	2204.24
19441.553143	2293.12
19441.854911	2196.06
19442.156682	2191.21
19442.458456	2269.11
19442.760231	2193.26
19443.062009	2216.24
19443.363790	2251.23
19443.665572	2239.23
19443.967357	2137.07
19444.269145	2182.02
19444.570935	2217.01
19444.872727	2208.07
19445.174521	2207.3
19445.476318	2234.12
19445.778117	2240
19446.079919	2204.24
19446.381723	2246.13
19446.683529	2196.07
19446.985337	2173.08
19447.287148	2234.12
19447.588961	2228.25
19447.890777	2216.24
19448.192595	2219.31
19448.494415	2257.11
19448.796238	2220.07
19449.098063	2232.08
19449.399890	2187.13
19449.701720	2256.09
19450.003552	2168.23
19450.305387	2183.29
19450.607223	2248.17
19450.909062	2211.13
19451.210904	2171.29
19451.512748	2254.3
19451.814594	2154.18
19452.116442	2159.29
19452.418293	2173.08
19452.720146	2194.02
19453.022002	2201.94
19453.323860	2121.23
19453.625720	2213.18
19453.927583	2178.19
19454.229448	2183.29
19454.531315	2256.09
19454.833185	2191.21
19455.135057	2218.29
19455.436931	2212.16
19455.738808	2194.28
19456.040687	2224.16
19456.342568	2246.13
19456.644452	2210.11
19456.946338	2207.3
19457.248227	2208.07
19457.550117	2244.08
19457.852010	2160.31
19458.153906	2163.12
19458.455804	2210.11
19458.757704	2165.16
19459.059607	2120.21
19459.361511	2172.06
19459.663419	2213.18
19459.965328	2233.1
19460.267240	2210.11
19460.569155	2227.99
19460.871071	2183.29
19461.172990	2239.23
19461.474912	2187.13
19461.776835	2247.15
19462.078761	2179.21
19462.380690	2243.06
19462.682621	2179.21
19462.984554	2193.26
19463.286489	2214.2
19463.588427	2208.07
19463.890367	2221.09
19464.192310	2216.24
19464.494254	2253.28
19464.796202	2241.27
19465.098151	2235.14
19465.400103	2197.09
19465.702057	2220.07
19466.004014	2183.29
19466.305973	2211.13
19466.607934	2261.19
19466.909898	2203.22
19467.211864	2224.16
19467.513832	2195.3
19467.815803	2240.25
19468.117776	2245.1
19468.419751	2214.2
19468.721729	2179.21
19469.023709	2173.08
19469.325692	2215.99
19469.627676	2223.9
19469.929664	2231.82
19470.231653	2134
19470.533645	2160.05
19470.835639	2208.07
19471.137636	2226.97
19471.439634	2235.91
19471.741636	2250.98
19472.043639	2230.29
19472.345645	2201.17
19472.647654	2209.09
19472.949664	2191.21
19473.251677	2196.06
19473.553693	2189.17
19473.855710	2221.09
19474.157730	2166.18
19474.459753	2247.15
19474.761777	2225.18
19475.063805	2215.22
19475.365834	2213.18
19475.667866	2251.23
19475.969900	2201.17
19476.271936	2158.26
19476.573975	2191.21
19476.876016	2194.28
19477.178060	2201.17
19477.480106	2194.28
19477.782154	2181.25
19478.084205	2204.24
19478.386258	2205.26
19478.688313	2234.12
19478.990371	2145.24
19479.292431	2154.18
19479.594493	2214.2
19479.896558	2209.09
19480.198625	2238.97
19480.500694	2192.23
19480.802766	2252.25
19481.104840	2233.1
19481.406916	2226.2
19481.708995	2253.28
19482.011076	2247.15
19482.313160	2201.17
19482.615246	2247.15
19482.917334	2218.29
19483.219424	2213.18
19483.521517	2218.29
19483.823613	2182.27
19484.125710	2175.12
19484.427810	2173.08
19484.729912	2250.98
19485.032017	2264
19485.334124	2231.06
19485.636233	2295.93
19485.938345	2217.26
19486.240459	2201.17
19486.542575	2244.08
19486.844694	2193.26
19487.146815	2158.26
19487.448939	2201.17
19487.751064	2299.25
19488.053193	2182.27
19488.355323	2171.29
19488.657456	2277.28
19488.959591	2237.19
19489.261729	2224.16
19489.563869	2250.21
19489.866011	2265.28
19490.168155	2183.29
19490.470302	2224.16
19490.772452	2290.05
19491.074603	2245.1
19491.376757	2221.09
19491.678914	2238.97
19491.981072	2215.22
19492.283233	2247.15
19492.585397	2291.08
19492.887562	2257.11
19493.189731	2230.29
19493.491901	2258.13
19493.794074	2292.1
19494.096249	2244.08
19494.398426	2202.19
19494.700606	2257.11
19495.002788	2177.16
19495.304973	2189.17
19495.607160	2217.26
19495.909349	2194.28
19496.211541	2170.27
19496.513735	2260.17
19496.815931	2235.14
19497.118130	2238.21
19497.420330	2158.26
19497.722534	2182.27
19498.024740	2195.3
19498.326948	2188.15
19498.629158	2269.11
19498.931371	2268.09
19499.233586	2240.25
19499.535803	2179.21
19499.838023	2204.24
19500.140245	2129.15
19500.442470	2161.07
19500.744696	2207.05
19501.046926	2262.98
19501.349157	2187.12
19501.651391	2177.16
19501.953627	2212.15
19502.255866	2180.23
19502.558107	2207.3
19502.860350	2290.05
19503.162596	2231.06
19503.464844	2165.16
19503.767094	2268.09
19504.069347	2199.13
19504.371602	2209.09
19504.673859	2210.11
19504.976119	2270.13
19505.278381	2211.13
19505.580645	2195.3
19505.882912	2234.12
19506.185181	2243.06
19506.487453	2160.31
19506.789727	2192.23
19507.092003	2207.3
19507.394281	2190.19
19507.696562	2204.24
19507.998845	2192.23
19508.301131	2193.25
19508.603419	2190.19
19508.905709	2175.12
19509.208002	2219.05
19509.510297	2194.28
19509.812594	2269.11
19510.114894	2214.2
19510.417196	2217.26
19510.719500	2162.09
19511.021807	2203.98
19511.324116	2211.9
19511.626427	2244.85
19511.928741	2254.04
19512.231057	2200.15
19512.533376	2185.08
19512.835697	2202.19
19513.138020	2170.27
19513.440345	2205.26
19513.742673	2244.08
19514.045004	2214.2
19514.347336	2169.25
19514.649671	2175.12
19514.952008	2211.13
19515.254348	2222.12
19515.556690	2179.21
19515.859034	2202.19
19516.161381	2200.15
19516.463730	2148.3
19516.766081	2221.1
19517.068435	2189.17
19517.370791	2185.08
19517.673150	2198.11
19517.975510	2197.09
19518.277873	2261.19
19518.580239	2192.23
19518.882607	2209.09
19519.184977	2221.09
19519.487349	2181.25
19519.789724	2203.22
19520.092102	2217.26
19520.394481	2156.22
19520.696863	2203.22
19520.999247	2223.14
19521.301634	2188.15
19521.604023	2189.17
19521.906414	2229.27
19522.208808	2222.12
19522.511204	2174.1
19522.813602	2196.06
19523.116003	2186.1
19523.418406	2183.29
19523.720812	2163.12
19524.023219	2264
19524.325629	2239.23
19524.628042	2175.12
19524.930457	2217.01
19525.232874	2192.23
19525.535293	2201.17
19525.837715	2237.19
19526.140140	2246.12
19526.442566	2178.19
19526.744995	2153.16
19527.047426	2276.26
19527.349860	2240.25
19527.652296	2184.06
19527.954734	2221.09
19528.257175	2192.23
19528.559618	2207.3
19528.862063	2235.14
19529.164511	2233.1
19529.466961	2181.25
19529.769414	2199.13
19530.071868	2257.11
19530.374325	2219.31
19530.676785	2188.15
19530.979247	2215.22
19531.281711	2213.18
19531.584177	2223.14
19531.886646	2217.26
19532.189118	2205.26
19532.491591	2168.23
19532.794067	2193.26
19533.096545	2207.3
19533.399026	2207.3
19533.701509	2194.28
19534.003994	2229.27
19534.306482	2199.13
19534.608972	2194.28
19534.911464	2223.14
19535.213959	2266.05
19535.516456	2189.17
19535.818955	2175.12
19536.121457	2224.16
19536.423961	2210.11
19536.726468	2187.13
19537.028977	2278.05
19537.331488	2224.16
19537.634001	2144.22
19537.936517	2217.26
19538.239035	2245.1
19538.541556	2186.1
19538.844079	2181.25
19539.146604	2253.28
19539.449132	2193.26
19539.751662	2217.26
19540.054194	2236.16
19540.356729	2160.31
19540.659266	2152.13
19540.961805	2175.12
19541.264347	2205
19541.566891	2179.21
19541.869437	2160.31
19542.171986	2147.28
19542.474537	2202.19
19542.777091	2195.3
19543.079647	2230.29
19543.382205	2239.23
19543.684765	2219.31
19543.987328	2218.29
19544.289893	2210.11
19544.592461	2182.27
19544.895031	2163.12
19545.197603	2211.13
19545.500178	2203.22
19545.802755	2185.08
19546.105334	2226.97
19546.407916	2226.2
19546.710500	2169.25
19547.013086	2249.19
19547.315675	2258.13
19547.618266	2147.28
19547.920859	2230.29
19548.223455	2252.25
19548.526053	2208.07
19548.828654	2155.2
19549.131256	2187.13
19549.433862	2234.12
19549.736469	2186.1
19550.039079	2193
19550.341691	2203.98
19550.644306	2198.11
19550.946923	2200.15
19551.249542	2272.18
19551.552164	2197.09
19551.854787	2214.2
19552.157414	2240.25
19552.460042	2258.13
19552.762673	2232.08
19553.065307	2268.09
19553.367943	2216.24
19553.670581	2162.1
19553.973221	2207.05
19554.275864	2355.95
19554.578509	2268.09
19554.881156	2215.22
19555.183806	2184.06
19555.486458	2243.06
19555.789113	2200.15
19556.091770	2192.23
19556.394429	2301.29
19556.697091	2151.11
19556.999754	2200.15
19557.302421	2286.22
19557.605089	2219.31
19557.907760	2118.17
19558.210434	2237.19
19558.513109	2223.14
19558.815787	2197.09
19559.118468	2174.1
19559.421150	2191.21
19559.723835	2131.19
19560.026523	2214.2
19560.329213	2204.24
19560.631905	2186.1
19560.934599	2172.06
19561.237296	2217.01
19561.539995	2226.97
19561.842697	2208.07
19562.145401	2221.1
19562.448107	2197.09
19562.750815	2212.16
19563.053526	2237.19
19563.356239	2263.24
19563.658955	2222.12
19563.961673	2166.18
19564.264393	2232.08
19564.567116	2190.19
19564.869841	2176.14
19565.172568	2264.26
19565.475298	2227.22
19565.778030	2202.19
19566.080765	2161.07
19566.383501	2247.15
19566.686240	2222.12
19566.988982	2145.24
19567.291726	2179.21
19567.594472	2219.31
19567.897220	2255.06
19568.199971	2230.29
19568.502724	2216.24
19568.805480	2241.27
19569.108238	2173.08
19569.410998	2183.04
19569.713761	2259.15
19570.016526	2205.26
19570.319293	2183.29
19570.622063	2233.1
19570.924835	2170.27
19571.227609	2136.3
19571.530386	2170.27
19571.833165	2167.2
19572.135946	2220.07
19572.438730	2227.99
19572.741516	2218.29
19573.044305	2200.15
19573.347095	2236.16
19573.649889	2223.14
19573.952684	2254.04
19574.255482	2278.05
19574.558282	2226.2
19574.861085	2170.27
19575.163890	2233.1
19575.466697	2211.13
19575.769507	2209.09
19576.072318	2198.11
19576.375133	2213.18
19576.677949	2204.24
19576.980768	2220.07
19577.283590	2200.15
19577.586414	2213.18
19577.889240	2159.29
19578.192068	2214.2
19578.494899	2257.11
19578.797732	2222.12
19579.100567	2216.24
19579.403405	2255.06
19579.706245	2187.13
19580.009088	2175.12
19580.311933	2208.07
19580.614780	2213.94
19580.917629	2227.99
19581.220481	2224.16
19581.523336	2215.22
19581.826192	2237.19
19582.129051	2174.1
19582.431912	2225.18
19582.734776	2178.19
19583.037642	2230.29
19583.340510	2215.22
19583.643381	2260.17
19583.946254	2239.23
19584.249130	2197.09
19584.552007	2242.04
19584.854888	2202.2
19585.157770	2166.18
19585.460655	2234.12
19585.763542	2231.06
19586.066431	2190.19
19586.369323	2185.08
19586.672218	2206.03
19586.975114	2184.06
19587.278013	2159.29
19587.580914	2239.23
19587.883818	2229.27
19588.186724	2212.16
19588.489632	2248.17
19588.792543	2232.08
19589.095456	2160.31
19589.398371	2235.14
19589.701289	2263.24
19590.004209	2313.3
19590.307131	2207.3
19590.610056	2202.2
19590.912983	2199.13
19591.215913	2167.2
19591.518844	2189.17
19591.821779	2266.05
19592.124715	2207.3
19592.427654	2200.15
19592.730595	2165.16
19593.033539	2151.11
19593.336485	2193
19593.639433	2254.04
19593.942383	2210.11
19594.245336	2195.3
19594.548292	2296.19
19594.851249	2229.27
19595.154209	2211.14
19595.457172	2195.3
19595.760136	2178.19
19596.063103	2198.11
19596.366073	2238.21
19596.669045	2240.25
19596.972019	2234.12
19597.274995	2197.09
19597.577974	2203.98
19597.880955	2245.1
19598.183939	2219.31
19598.486925	2204.24
19598.789913	2279.07
19599.092903	2174.1
19599.395896	2199.13
19599.698891	2186.1
19600.001889	2202.2
19600.304889	2145.24
19600.607891	2203.22
19600.910896	2236.16
19601.213903	2168.23
19601.516912	2178.19
19601.819924	2244.08
19602.122938	2170.27
19602.425954	2175.12
19602.728973	2274.22
19603.031994	2243.06
19603.335018	2190.19
19603.638044	2165.16
19603.941072	2209.09
19604.244102	2225.18
19604.547135	2191.21
19604.850170	2207.3
19605.153208	2186.1
19605.456248	2205
19605.759290	2240
19606.062335	2210.11
19606.365382	2204.24
19606.668431	2200.15
19606.971483	2221.1
19607.274537	2241.02
19607.577593	2208.07
19607.880652	2165.16
19608.183713	2204.24
19608.486776	2220.07
19608.789842	2272.18
19609.092910	2210.11
19609.395980	2158.27
19609.699053	2255.07
19610.002128	2182.27
19610.305206	2171.29
19610.608286	2232.08
19610.911368	2223.14
19611.214452	2182.27
19611.517539	2160.31
19611.820629	2218.29
19612.123720	2205.26
19612.426814	2198.11
19612.729910	2183.3
19613.033009	2207.3
19613.336110	2231.06
19613.639213	2175.12
19613.942319	2210.11
19614.245427	2179.21
19614.548538	2186.11
19614.851650	2205.01
19615.154765	2240
19615.457883	2200.15
19615.761003	2210.11
19616.064125	2195.3
19616.367249	2213.18
19616.670376	2220.07
19616.973505	2238.98
19617.276637	2152.14
19617.579771	2176.14
19617.882907	2232.08
19618.186046	2164.14
19618.489187	2123.27
19618.792330	2225.18
19619.095476	2225.18
19619.398624	2224.16
19619.701774	2229.27
19620.004927	2249.19
19620.308082	2145.24
19620.611239	2185.08
19620.914399	2258.13
19621.217561	2209.09
19621.520725	2172.06
19621.823892	2235.14
19622.127061	2225.18
19622.430233	2219.31
19622.733407	2215.22
19623.036583	2224.16
19623.339761	2218.29
19623.642942	2160.31
19623.946126	2271.16
19624.249311	2199.13
19624.552499	2205.01
19624.855689	2241.02
19625.158882	2186.1
19625.462077	2210.11
19625.765274	2210.11
19626.068474	2192.23
19626.371676	2133.24
19626.674881	2182.27
19626.978087	2236.17
19627.281296	2164.14
19627.584508	2189.17
19627.887722	2193.26
19628.190938	2254.3
19628.494156	2197.09
19628.797377	2170.27
19629.100600	2209.09
19629.403826	2186.11
19629.707054	2191.98
19630.010284	2227.99
19630.313517	2209.09
19630.616752	2221.1
19630.919989	2225.18
19631.223229	2172.06
19631.526471	2224.16
19631.829715	2241.27
19632.132962	2244.08
19632.436211	2208.07
19632.739462	2156.22
19633.042716	2234.12
19633.345972	2233.1
19633.649230	2180.23
19633.952491	2223.14
19634.255754	2233.1
19634.559020	2220.07
19634.862288	2182.27
19635.165558	2208.07
19635.468830	2154.18
19635.772105	2188.15
19636.075383	2259.15
19636.378662	2237.19
19636.681944	2193.26
19636.985228	2213.18
19637.288515	2238.21
19637.591804	2185.08
19637.895095	2220.08
19638.198389	2214.2
19638.501685	2185.08
19638.804984	2127.11
19639.108284	2255.07
19639.411587	2207.3
19639.714893	2150.09
19640.018201	2286.99
19640.321511	2229.27
19640.624823	2178.19
19640.928138	2215.22
19641.231455	2234.12
19641.534775	2168.23
19641.838097	2179.21
19642.141421	2236.17
19642.444748	2246.13
19642.748077	2214.2
19643.051408	2174.1
19643.354741	2220.08
19643.658077	2187.13
19643.961416	2148.31
19644.264757	2195.3
19644.568100	2194.28
19644.871445	2211.14
19645.174793	2254.04
19645.478143	2231.06
19645.781495	2162.1
19646.084850	2197.09
19646.388207	2255.07
19646.691567	2159.29
19646.994929	2180.23
19647.298293	2235.14
19647.601659	2222.12
19647.905028	2185.08
19648.208399	2288.01
19648.511773	2192.24
19648.815149	2157.24
19649.118527	2249.19
19649.421908	2192.24
19649.725291	2191.21
19650.028676	2180.23
19650.332064	2230.29
19650.635454	2186.11
19650.938846	2210.11
19651.242241	2248.17
19651.545638	2226.21
19651.849038	2185.08
19652.152439	2201.18
19652.455844	2166.18
19652.759250	2234.12
19653.062659	2181.25
19653.366070	2210.11
19653.669484	2175.12
19653.972900	2162.1
19654.276318	2222.12
19654.579738	2186.11
19654.883161	2141.15
19655.186587	2216.24
19655.490014	2205.26
19655.793444	2214.2
19656.096877	2215.22
19656.400311	2207.3
19656.703748	2254.3
19657.007188	2215.22
19657.310630	2253.28
19657.614074	2206.28
19657.917520	2189.17
19658.220969	2304.1
19658.524420	2249.19
19658.827874	2217.27
19659.131329	2210.11
19659.434788	2207.3
19659.738248	2204.24
19660.041711	2255.07
19660.345176	2289.04
19660.648644	2211.14
19660.952114	2231.06
19661.255586	2219.31
19661.559061	2224.16
19661.862538	2205.26
19662.166017	2285.2
19662.469499	2212.16
19662.772983	2209.09
19663.076469	2181.25
19663.379958	2153.16
19663.683449	2169.25
19663.986943	2133.24
19664.290438	2183.3
19664.593936	2226.2
19664.897437	2190.19
19665.200940	2121.23
19665.504445	2183.3
19665.807953	2192.24
19666.111462	2270.14
19666.414975	2235.14
19666.718489	2173.08
19667.022006	2174.1
19667.325526	2220.07
19667.629047	2267.07
19667.932571	2239.23
19668.236098	2218.29
19668.539626	2278.31
19668.843157	2198.11
19669.146691	2156.22
19669.450226	2241.27
19669.753765	2181.25
19670.057305	2196.07
19670.360848	2207.05
19670.664393	2264.01
19670.967940	2215.22
19671.271490	2269.11
19671.575042	2313.04
19671.878597	2193.26
19672.182154	2239.23
19672.485713	2235.14
19672.789275	2186.11
19673.092839	2165.16
19673.396405	2176.14
19673.699974	2214.2
19674.003545	2195.3
19674.307118	2229.27
19674.610694	2230.29
19674.914272	2152.14
19675.217852	2183.04
19675.521435	2245.1
19675.825020	2160.31
19676.128607	2204.24
19676.432197	2224.16
19676.735789	2248.17
19677.039384	2191.21
19677.342981	2245.1
19677.646580	2267.07
19677.950181	2159.29
19678.253785	2233.1
19678.557392	2250.98
19678.861000	2256.09
19679.164611	2197.09
19679.468224	2256.09
19679.771840	2190.19
19680.075458	2220.07
19680.379078	2231.06
19680.682701	2214.2
19680.986326	2212.16
19681.289954	2186.11
19681.593583	2267.07
19681.897215	2175.12
19682.200850	2211.14
19682.504487	2199.13
19682.808126	2191.21
19683.111767	2192.24
19683.415411	2175.12
19683.719057	2184.06
19684.022706	2181.25
19684.326357	2162.1
19684.630010	2196.07
19684.933666	2183.3
19685.237323	2167.2
19685.540984	2254.3
19685.844646	2237.19
19686.148311	2175.12
19686.451979	2200.15
19686.755648	2177.17
19687.059321	2156.22
19687.362995	2153.16
19687.666672	2222.12
19687.970351	2262.22
19688.274032	2212.16
19688.577716	2220.07
19688.881402	2246.13
19689.185091	2194.28
19689.488781	2190.19
19689.792475	2198.11
19690.096170	2133.23
19690.399868	2135.28
19690.703568	2228.25
19691.007271	2235.14
19691.310976	2217.26
19691.614683	2220.07
19691.918393	2252
19692.222105	2239.23
19692.525819	2251.23
19692.829536	2230.29
19693.133255	2219.31
19693.436976	2229.27
19693.740700	2195.3
19694.044426	2219.31
19694.348155	2239.23
19694.651885	2221.1
19694.955619	2234.12
19695.259354	2235.14
19695.563092	2225.18
19695.866832	2231.06
19696.170575	2177.17
19696.474320	2175.12
19696.778067	2241.02
19697.081816	2220.07
19697.385568	2199.13
19697.689323	2220.07
19697.993079	2185.08
19698.296838	2208.07
19698.600600	2185.08
19698.904363	2214.97
19699.208129	2182.27
19699.511898	2154.18
19699.815668	2193.26
19700.119442	2177.17
19700.423217	2165.16
19700.726995	2141.15
19701.030775	2211.13
19701.334557	2230.03
19701.638342	2265.03
19701.942129	2228.25
19702.245919	2125.06
19702.549711	2188.15
19702.853505	2255.07
19703.157302	2207.3
19703.461101	2228.25
19703.764902	2191.21
19704.068706	2232.08
19704.372512	2145.24
19704.676320	2219.31
19704.980131	2208.07
19705.283944	2159.29
19705.587759	2206.28
19705.891577	2253.28
19706.195397	2165.16
19706.499219	2143.2
19706.803044	2235.14
19707.106871	2131.19
19707.410701	2162.1
19707.714533	2233.1
19708.018367	2311
19708.322203	2282.14
19708.626042	2186.11
19708.929884	2244.08
19709.233727	2190.19
19709.537573	2199.13
19709.841421	2229.01
19710.145272	2260.94
19710.449125	2203.22
19710.752980	2166.18
19711.056838	2219.31
19711.360698	2182.27
19711.664561	2175.12
19711.968425	2215.22
19712.272292	2261.2
19712.576162	2191.21
19712.880034	2198.11
19713.183908	2253.02
19713.487784	2225.18
19713.791663	2247.15
19714.095544	2209.09
19714.399428	2183.3
19714.703314	2235.14
19715.007202	2270.14
19715.311093	2248.17
19715.614986	2189.17
19715.918881	2280.1
19716.222779	2278.31
19716.526679	2213.18
19716.830581	2218.29
19717.134486	2232.08
19717.438393	2176.14
19717.742302	2174.1
19718.046214	2212.16
19718.350128	2200.15
19718.654044	2118.17
19718.957963	2238.21
19719.261884	2271.16
19719.565808	2227.23
19719.869734	2236.17
19720.173662	2241.27
19720.477592	2209.09
19720.781525	2245.11
19721.085460	2257.11
19721.389398	2203.22
19721.693338	2213.18
19721.997280	2206.28
19722.301225	2265.28
19722.605172	2166.18
19722.909121	2189.17
19723.213073	2308.19
19723.517027	2226.2
19723.820983	2195.3
19724.124942	2210.11
19724.428903	2206.28
19724.732867	2151.11
19725.036833	2241.02
19725.340801	2206.28
19725.644771	2174.1
19725.948744	2146.26
19726.252719	2201.17
19726.556697	2214.2
19726.860677	2209.09
19727.164659	2151.11
19727.468643	2224.16
19727.772630	2228.25
19728.076620	2216.24
19728.380611	2246.13
19728.684605	2226.21
19728.988602	2184.06
19729.292600	2208.07
19729.596601	2203.22
19729.900605	2181.25
19730.204611	2233.1
19730.508619	2249.19
19730.812629	2179.21
19731.116642	2201.18
19731.420657	2169.25
19731.724675	2149.07
19732.028694	2213.18
19732.332717	2330.16
19732.636741	2287.25
19732.940768	2229.27
19733.244797	2198.11
19733.548829	2183.3
19733.852863	2240.25
19734.156899	2250.21
19734.460938	2239.23
19734.764979	2193.26
19735.069022	2227.23
19735.373068	2173.08
19735.677116	2243.06
19735.981166	2222.12
19736.285219	2208.07
19736.589274	2253.02
19736.893332	2171.29
19737.197391	2236.17
19737.501454	2180.23
19737.805518	2190.19
19738.109585	2201.18
19738.413654	2240.25
19738.717726	2240.25
19739.021800	2165.16
19739.325876	2233.1
19739.629954	2160.31
19739.934035	2140.13
19740.238119	2162.1
19740.542204	2219.05
19740.846292	2171.29
19741.150383	2217.27
19741.454475	2278.31
19741.758570	2232.08
19742.062668	2224.16
19742.366768	2237.19
19742.670870	2216.24
19742.974974	2179.21
19743.279081	2186.11
19743.583190	2155.2
19743.887302	2186.11
19744.191415	2178.19
19744.495532	2230.29
19744.799650	2168.23
19745.103771	2185.08
19745.407894	2246.13
19745.712020	2254.05
19746.016148	2211.14
19746.320278	2230.04
19746.624411	2196.07
19746.928546	2191.21
19747.232683	2216.24
19747.536823	2237.19
19747.840965	2143.2
19748.145109	2184.06
19748.449256	2226.97
19748.753405	2191.21
19749.057557	2176.15
19749.361710	2194.02
19749.665867	2252
19749.970025	2216.24
19750.274186	2276.27
19750.578349	2239.23
19750.882515	2215.22
19751.186683	2210.11
19751.490853	2282.14
19751.795025	2228.25
19752.099200	2258.13
19752.403378	2240.25
19752.707557	2203.22
19753.011739	2192.24
19753.315924	2210.11
19753.620110	2168.23
19753.924299	2181.25
19754.228491	2200.15
19754.532685	2221.1
19754.836881	2194.28
19755.141079	2182.28
19755.445280	2168.23
19755.749483	2220.08
19756.053689	2181.25
19756.357896	2162.1
19756.662107	2236.17
19756.966319	2193.26
19757.270534	2121.23
19757.574751	2204.24
19757.878971	2202.2
19758.183193	2112.29
19758.487417	2200.15
19758.791644	2181.25
19759.095873	2190.19
19759.400104	2194.28
19759.704338	2176.15
19760.008574	2138.09
19760.312812	2129.15
19760.617053	2273.2
19760.921296	2193.26
19761.225542	2189.17
19761.529789	2184.06
19761.834040	2256.09
19762.138292	2155.2
19762.442547	2194.28
19762.746804	2219.31
19763.051064	2201.18
19763.355326	2170.27
19763.659590	2260.18
19763.963856	2194.28
19764.268125	2240.25
19764.572397	2254.3
19764.876670	2182.28
19765.180946	2186.11
19765.485225	2218.03
19765.789505	2210.12
19766.093788	2205.26
19766.398074	2210.12
19766.702362	2280.1
19767.006652	2229.27
19767.310944	2201.18
19767.615239	2231.06
19767.919536	2242.04
19768.223836	2152.14
19768.528137	2150.09
19768.832442	2155.97
19769.136748	2168.99
19769.441057	2137.07
19769.745368	2232.08
19770.049682	2190.19
19770.353998	2200.15
19770.658316	2254.05
19770.962637	2236.17
19771.266960	2158.27
19771.571285	2227.23
19771.875613	2206.28
19772.179943	2181.25
19772.484275	2189.17
19772.788610	2271.16
19773.092947	2212.16
19773.397287	2141.15
19773.701629	2175.12
19774.005973	2200.15
19774.310319	2166.18
19774.614668	2224.16
19774.919019	2208.07
19775.223373	2155.2
19775.527729	2226.21
19775.832087	2245.11
19776.136448	2191.22
19776.440810	2207.31
19776.745176	2229.27
19777.049543	2208.07
19777.353913	2211.14
19777.658286	2218.03
19777.962661	2202.2
19778.267038	2201.18
19778.571417	2172.06
19778.875799	2306.15
19779.180183	2184.06
19779.484569	2151.12
19779.788958	2186.11
19780.093349	2230.04
19780.397743	2164.14
19780.702139	2189.17
19781.006537	2238.21
19781.310937	2208.07
19781.615340	2209.09
19781.919746	2202.2
19782.224153	2212.16
19782.528563	2170.27
19782.832975	2219.31
19783.137390	2244.08
19783.441807	2194.28
19783.746226	2227.23
19784.050648	2222.12
19784.355072	2204.24
19784.659499	2192.24
19784.963927	2245.11
19785.268358	2199.13
19785.572792	2202.2
19785.877228	2215.22
19786.181666	2218.29
19786.486106	2208.07
19786.790549	2200.15
19787.094994	2218.03
19787.399442	2173.08
19787.703892	2167.21
19788.008344	2285.21
19788.312799	2222.12
19788.617256	2256.09
19788.921715	2221.1
19789.226177	2227.99
19789.530641	2250.98
19789.835107	2238.21
19790.139576	2213.18
19790.444047	2226.21
19790.748520	2190.19
19791.052996	2196.07
19791.357474	2218.03
19791.661955	2149.07
19791.966437	2221.1
19792.270923	2206.28
19792.575410	2162.1
19792.879900	2145.24
19793.184392	2228.25
19793.488887	2203.22
19793.793384	2175.12
19794.097883	2197.09
19794.402384	2224.16
19794.706888	2134.26
19795.011395	2224.16
19795.315903	2261.2
19795.620414	2232.08
19795.924928	2250.98
19796.229443	2249.19
19796.533961	2181.25
19796.838482	2194.28
19797.143005	2214.2
19797.447530	2189.17
19797.752057	2126.09
19798.056587	2201.18
19798.361119	2201.18
19798.665654	2197.09
19798.970191	2210.11
19799.274730	2261.2
19799.579271	2184.06
19799.883815	2242.04
19800.188361	2234.12
19800.492910	2235.15
19800.797461	2200.15
19801.102014	2234.12
19801.406570	2213.18
19801.711128	2200.15
19802.015688	2200.15
19802.320251	2214.2
19802.624816	2180.23
19802.929384	2172.06
19803.233953	2194.02
19803.538525	2198.11
19803.843100	2196.07
19804.147677	2225.18
19804.452256	2229.27
19804.756837	2163.12
19805.061421	2171.04
19805.366007	2210.12
19805.670596	2187.13
19805.975187	2198.11
19806.279780	2258.13
19806.584376	2227.23
19806.888974	2160.31
19807.193574	2230.29
19807.498177	2223.14
19807.802782	2200.15
19808.107389	2229.27
19808.411999	2236.17
19808.716611	2239.23
19809.021225	2222.12
19809.325842	2241.02
19809.630461	2231.06
19809.935083	2182.28
19810.239706	2227.23
19810.544333	2192.24
19810.848961	2176.15
19811.153592	2207.05
19811.458225	2199.13
19811.762861	2219.05
19812.067499	2172.06
19812.372139	2253.02
19812.676782	2212.16
19812.981427	2198.11
19813.286074	2230.04
19813.590723	2229.27
19813.895375	2241.28
19814.200030	2192.24
19814.504687	2207.31
19814.809346	2192.24
19815.114007	2243.06
19815.418671	2244.08
19815.723337	2249.96
19816.028005	2197.09
19816.332676	2202.96
19816.637349	2183.3
19816.942025	2187.13
19817.246703	2263.24
19817.551383	2187.13
19817.856066	2231.06
19818.160750	2145.24
19818.465438	2242.3
19818.770127	2182.28
19819.074819	2190.19
19819.379514	2221.1
19819.684210	2171.29
19819.988909	2191.22
19820.293611	2179.21
19820.598314	2149.07
19820.903020	2172.06
19821.207729	2196.07
19821.512440	2221.1
19821.817153	2245.11
19822.121868	2216.25
19822.426586	2222.12
19822.731306	2264.01
19823.036029	2212.16
19823.340754	2206.28
19823.645481	2223.14
19823.950210	2220.08
19824.254942	2172.06
19824.559677	2227.99
19824.864413	2231.06
19825.169152	2221.1
19825.473893	2241.02
19825.778637	2256.09
19826.083383	2219.31
19826.388131	2154.18
19826.692882	2214.2
19826.997635	2164.14
19827.302391	2207.05
19827.607148	2231.06
19827.911909	2222.12
19828.216671	2162.1
19828.521436	2167.97
19828.826203	2203.99
19829.130973	2181.25
19829.435744	2200.15
19829.740519	2217.27
19830.045295	2157.25
19830.350074	2172.06
19830.654855	2224.16
19830.959639	2210.12
19831.264425	2229.02
19831.569213	2199.13
19831.874004	2206.03
19832.178797	2179.21
19832.483592	2180.23
19832.788390	2247.15
19833.093190	2249.19
19833.397993	2269.11
19833.702797	2306.15
19834.007604	2256.09
19834.312414	2212.16
19834.617226	2245.11
19834.922040	2262.22
19835.226856	2169.25
19835.531675	2192.24
19835.836496	2202.2
19836.141320	2151.12
19836.446146	2230.04
19836.750974	2293.12
19837.055805	2161.08
19837.360638	2208.07
19837.665473	2240
19837.970311	2273.97
19838.275151	2209.09
19838.579993	2225.18
19838.884838	2221.1
19839.189685	2223.14
19839.494534	2207.31
19839.799386	2244.08
19840.104240	2197.09
19840.409097	2229.02
19840.713956	2247.92
19841.018817	2239.23
19841.323680	2220.08
19841.628546	2235.15
19841.933414	2302.06
19842.238285	2160.31
19842.543158	2233.1
19842.848033	2235.15
19843.152911	2228.25
19843.457791	2204.24
19843.762673	2192.24
19844.067558	2156.22
19844.372445	2186.11
19844.677334	2223.14
19844.982226	2214.2
19845.287120	2215.22
19845.592016	2237.19
19845.896915	2296.19
19846.201816	2276.27
19846.506720	2223.14
19846.811626	2214.2
19847.116534	2200.15
19847.421444	2236.17
19847.726357	2179.21
19848.031272	2191.22
19848.336190	2196.07
19848.641110	2207.05
19848.946032	2222.12
19849.250957	2200.15
19849.555884	2213.18
19849.860813	2249.19
19850.165745	2211.14
19850.470679	2195.3
19850.775615	2200.15
19851.080554	2196.07
19851.385495	2211.14
19851.690438	2203.22
19851.995384	2260.18
19852.300332	2227.23
19852.605283	2193.26
19852.910236	2215.22
19853.215191	2245.11
19853.520148	2152.14
19853.825108	2212.16
19854.130070	2225.18
19854.435035	2142.18
19854.740002	2209.09
19855.044971	2317.13
19855.349943	2285.21
19855.654917	2178.19
19855.959893	2238.21
19856.264872	2191.21
19856.569853	2159.29
19856.874836	2226.21
19857.179822	2219.31
19857.484810	2186.11
19857.789800	2153.16
19858.094793	2233.1
19858.399788	2180.23
19858.704786	2216.25
19859.009786	2206.28
19859.314788	2257.11
19859.619792	2185.09
19859.924799	2245.11
19860.229808	2232.08
19860.534820	2200.15
19860.839834	2227.23
19861.144850	2216.25
19861.449869	2165.16
19861.754890	2201.18
19862.059913	2225.18
19862.364939	2231.06
19862.669967	2181.25
19862.974997	2262.22
19863.280030	2254.3
19863.585065	2212.16
19863.890102	2194.28
19864.195142	2178.19
19864.500184	2189.17
19864.805229	2130.17
19865.110276	2228.25
19865.415325	2224.16
19865.720376	2210.12
19866.025430	2187.13
19866.330487	2268.09
19866.635545	2214.2
19866.940606	2204.24
19867.245669	2260.18
19867.550735	2186.11
19867.855803	2154.18
19868.160873	2156.22
19868.465946	2190.19
19868.771021	2204.24
19869.076098	2193.26
19869.381178	2218.29
19869.686260	2224.16
19869.991345	2166.18
19870.296431	2249.19
19870.601521	2245.11
19870.906612	2256.09
19871.211706	2244.08
19871.516802	2166.18
19871.821901	2168.23
19872.127001	2215.22
19872.432105	2241.27
19872.737210	2225.18
19873.042318	2188.15
19873.347428	2249.19
19873.652541	2237.19
19873.957656	2153.16
19874.262773	2205.26
19874.567893	2198.11
19874.873015	2208.07
19875.178140	2176.15
19875.483266	2206.03
19875.788395	2175.12
19876.093527	2193
19876.398661	2191.21
19876.703797	2198.11
19877.008935	2161.08
19877.314076	2195.05
19877.619219	2185.08
19877.924365	2190.96
19878.229513	2220.08
19878.534663	2186.11
19878.839815	2208.07
19879.144970	2148.31
19879.450128	2166.18
19879.755287	2184.06
19880.060449	2159.29
19880.365614	2189.17
19880.670780	2186.11
19880.975949	2170.27
19881.281121	2197.09
19881.586294	2208.07
19881.891471	2243.06
19882.196649	2283.16
19882.501830	2252.26
19882.807013	2175.12
19883.112198	2192.24
19883.417386	2217.27
19883.722576	2217.27
19884.027769	2173.08
19884.332964	2186.11
19884.638161	2233.1
19884.943361	2210.11
19885.248563	2173.08
19885.553767	2292.1
19885.858974	2261.2
19886.164183	2203.22
19886.469394	2244.08
19886.774608	2225.18
19887.079824	2216.24
19887.385042	2194.28
19887.690263	2261.2
19887.995486	2163.12
19888.300711	2197.09
19888.605939	2261.2
19888.911169	2199.13
19889.216402	2189.17
19889.521637	2224.16
19889.826874	2212.16
19890.132113	2171.29
19890.437355	2177.17
19890.742599	2221.1
19891.047846	2183.3
19891.353095	2237.19
19891.658346	2176.15
19891.963600	2187.13
19892.268856	2203.22
19892.574114	2208.07
19892.879375	2241.02
19893.184638	2235.15
19893.489903	2173.08
19893.795171	2250.98
19894.100441	2169.25
19894.405714	2214.2
19894.710988	2268.09
19895.016266	2232.08
19895.321545	2166.19
19895.626827	2236.17
19895.932111	2238.21
19896.237398	2228.25
19896.542687	2222.12
19896.847978	2226.21
19897.153271	2192.24
19897.458567	2194.28
19897.763866	2268.09
19898.069166	2229.27
19898.374469	2207.31
19898.679775	2224.16
19898.985082	2199.13
19899.290392	2181.25
19899.595705	2225.18
19899.901019	2226.21
19900.206337	2160.31
19900.511656	2225.18
19900.816978	2224.16
19901.122302	2166.19
19901.427628	2250.21
19901.732957	2219.31
19902.038288	2252.26
19902.343622	2179.21
19902.648958	2240.25
19902.954296	2217.27
19903.259637	2153.16
19903.564980	2161.08
19903.870325	2207.05
19904.175673	2214.97
19904.481023	2155.2
19904.786375	2173.08
19905.091730	2208.07
19905.397087	2164.14
19905.702446	2161.08
19906.007808	2163.12
19906.313172	2189.17
19906.618538	2146.26
19906.923907	2253.28
19907.229278	2159.29
19907.534652	2182.28
19907.840028	2194.28
19908.145406	2205.26
19908.450786	2272.18
19908.756169	2220.08
19909.061555	2273.97
19909.366942	2279.08
19909.672332	2274.22
19909.977724	2250.21
19910.283119	2215.22
19910.588516	2166.19
19910.893915	2212.16
19911.199317	2278.05
19911.504721	2245.11
19911.810128	2212.16
19912.115536	2237.19
19912.420947	2163.12
19912.726361	2184.06
19913.031777	2206.03
19913.337195	2240
19913.642615	2148.31
19913.948038	2218.29
19914.253463	2190.19
19914.558891	2221.1
19914.864321	2264.01
19915.169753	2266.05
19915.475188	2187.13
19915.780625	2218.03
19916.086064	2247.92
19916.391506	2238.21
19916.696950	2143.2
19917.002396	2155.2
19917.307845	2215.22
19917.613296	2184.06
19917.918749	2250.98
19918.224205	2200.15
19918.529663	2206.03
19918.835124	2185.09
19919.140586	2234.12
19919.446051	2227.23
19919.751519	2189.17
19920.056989	2168.23
19920.362461	2215.22
19920.667936	2194.28
19920.973413	2158.27
19921.278892	2194.28
19921.584373	2221.1
19921.889857	2186.11
19922.195344	2208.07
19922.500832	2238.98
19922.806323	2177.17
19923.111817	2189.17
19923.417312	2205.26
19923.722810	2180.23
19924.028311	2212.16
19924.333814	2183.3
19924.639319	2179.21
19924.944826	2136.3
19925.250336	2166.18
19925.555848	2215.22
19925.861363	2186.11
19926.166879	2284.18
19926.472399	2251.24
19926.777920	2202.2
19927.083444	2243.06
19927.388970	2249.96
19927.694499	2218.29
19928.000030	2219.31
19928.305563	2220.08
19928.611099	2273.2
19928.916637	2209.09
19929.222177	2234.12
19929.527720	2164.14
19929.833265	2185.08
19930.138813	2232.08
19930.444362	2256.09
19930.749914	2221.1
19931.055469	2172.06
19931.361026	2220.08
19931.666585	2191.21
19931.972146	2212.16
19932.277710	2213.18
19932.583276	2199.13
19932.888845	2203.22
19933.194416	2208.07
19933.499989	2220.08
19933.805565	2134.26
19934.111143	2159.29
19934.416723	2241.27
19934.722306	2244.08
19935.027891	2191.21
19935.333478	2221.1
19935.639068	2212.16
19935.944660	2178.19
19936.250254	2213.18
19936.555851	2222.12
19936.861450	2187.13
19937.167052	2192.24
19937.472655	2198.11
19937.778262	2262.22
19938.083870	2250.21
19938.389481	2253.28
19938.695094	2256.09
19939.000710	2173.08
19939.306328	2213.18
19939.611948	2233.1
19939.917571	2206.28
19940.223195	2221.1
19940.528823	2238.21
19940.834452	2207.31
19941.140084	2170.27
19941.445719	2204.24
19941.751356	2267.07
19942.056995	2176.15
19942.362636	2264.26
19942.668280	2275.24
19942.973926	2220.08
19943.279574	2254.05
19943.585225	2199.13
19943.890878	2243.06
19944.196534	2176.15
19944.502192	2246.13
19944.807852	2237.19
19945.113515	2230.29
19945.419180	2216.25
19945.724847	2183.3
19946.030516	2206.28
19946.336188	2254.3
19946.641863	2296.19
19946.947539	2242.3
19947.253218	2180.23
19947.558900	2217.27
19947.864583	2194.28
19948.170270	2199.13
19948.475958	2209.09
19948.781649	2264.01
19949.087342	2242.3
19949.393037	2242.3
19949.698735	2236.17
19950.004435	2179.21
19950.310138	2162.1
19950.615843	2230.04
19950.921550	2278.05
19951.227259	2180.23
19951.532971	2217.27
19951.838686	2258.13
19952.144402	2171.29
19952.450121	2221.1
19952.755843	2264.01
19953.061566	2172.06
19953.367292	2177.17
19953.673021	2198.11
19953.978751	2231.06
19954.284484	2192.24
19954.590220	2150.09
19954.895958	2162.1
19955.201698	2175.12
19955.507440	2163.12
19955.813185	2229.02
19956.118932	2221.1
19956.424682	2187.13
19956.730434	2144.22
19957.036188	2220.08
19957.341944	2176.15
19957.647703	2214.2
19957.953465	2143.2
19958.259228	2182.28
19958.564994	2191.22
19958.870763	2244.08
19959.176533	2216.25
19959.482306	2212.16
19959.788082	2258.13
19960.093859	2291.08
19960.399640	2267.07
19960.705422	2238.21
19961.011207	2206.28
19961.316994	2251.24
19961.622783	2252.26
19961.928575	2269.11
19962.234369	2196.07
19962.540166	2238.98
19962.845965	2236.17
19963.151766	2267.07
19963.457570	2226.21
19963.763375	2211.14
19964.069184	2239.23
19964.374994	2157.25
19964.680807	2219.31
19964.986623	2238.21
19965.292440	2184.06
19965.598260	2219.05
19965.904083	2200.15
19966.209908	2176.15
19966.515735	2166.18
19966.821564	2165.16
19967.127396	2215.22
19967.433230	2216.25
19967.739066	2273.2
19968.044905	2229.27
19968.350746	2217.27
19968.656590	2178.19
19968.962436	2179.21
19969.268284	2217.27
19969.574135	2235.15
19969.879988	2215.22
19970.185843	2232.08
19970.491701	2204.24
19970.797561	2183.3
19971.103423	2198.11
19971.409288	2269.11
19971.715155	2249.19
19972.021024	2229.27
19972.326896	2234.12
19972.632770	2213.18
19972.938646	2235.15
19973.244525	2247.15
19973.550406	2213.18
19973.856290	2262.22
19974.162175	2311.26
19974.468064	2216.25
19974.773954	2252.26
19975.079847	2214.2
19975.385742	2212.16
19975.691640	2184.06
19975.997540	2147.28
19976.303442	2185.09
19976.609347	2244.08
19976.915254	2163.12
19977.221163	2212.16
19977.527075	2239.23
19977.832989	2160.31
19978.138905	2233.1
19978.444824	2188.15
19978.750745	2212.16
19979.056668	2213.18
19979.362594	2194.28
19979.668522	2175.12
19979.974453	2196.07
19980.280386	2237.19
19980.586321	2204.24
19980.892258	2222.12
19981.198198	2120.21
19981.504141	2202.2
19981.810085	2182.28
19982.116032	2167.21
19982.421981	2197.09
19982.727933	2156.22
19983.033887	2213.18
19983.339843	2273.2
19983.645802	2182.28
19983.951763	2192.24
19984.257727	2175.12
19984.563692	2223.14
19984.869660	2230.04
19985.175631	2204.24
19985.481604	2265.28
19985.787579	2203.22
19986.093556	2211.14
19986.399536	2175.12
19986.705518	2216.25
19987.011503	2171.29
19987.317490	2199.13
19987.623479	2234.12
19987.929471	2173.08
19988.235464	2190.96
19988.541461	2187.13
19988.847459	2151.12
19989.153460	2211.14
19989.459464	2218.03
19989.765469	2259.15
19990.071478	2269.11
19990.377488	2235.15
19990.683501	2247.15
19990.989516	2215.22
19991.295533	2268.09
19991.601553	2241.27
19991.907575	2146.26
19992.213600	2224.16
19992.519626	2230.04
19992.825656	2235.91
19993.131687	2178.19
19993.437721	2214.2
19993.743757	2244.08
19994.049796	2227.23
19994.355837	2229.27
19994.661880	2241.28
19994.967926	2200.15
19995.273974	2208.07
19995.580024	2267.07
19995.886077	2218.29
19996.192132	2184.06
19996.498189	2213.18
19996.804249	2182.28
19997.110311	2138.09
19997.416376	2202.2
19997.722443	2164.14
19998.028512	2138.09
19998.334583	2148.05
19998.640657	2201.94
19998.946733	2231.06
19999.252812	2209.09
19999.558893	2156.22
19999.864976	2199.13
20000.171062	2237.19
