## Supplementary material for "Genetically Encoded, Multivalent Liquid Glycan Array (LiGA)": 157.txt (part 1 of 3)

SPEC#: 1, SIZE: 101590, TIME: 0.000000
999.950343	4957.92
1000.018608	4920.07
1000.086874	4935.16
1000.155143	5054.16
1000.223415	4814.17
1000.291688	4803.04
1000.359964	4805.02
1000.428243	4758.01
1000.496523	4958.91
1000.564806	4991.82
1000.633092	5089.79
1000.701379	5022
1000.769669	4999.24
1000.837962	5032.14
1000.906256	4876.02
1000.974553	5114.04
1001.042852	5336.96
1001.111154	5450.02
1001.179458	5408.21
1001.247764	5588.08
1001.316073	5794.18
1001.384384	5897.1
1001.452697	5888.19
1001.521013	5894.13
1001.589331	5613.07
1001.657651	5357.24
1001.725974	5296.13
1001.794299	5709.07
1001.862626	5892.15
1001.930956	5891.16
1001.999288	5785.02
1002.067622	5842.92
1002.135959	5935.94
1002.204298	5846.13
1002.272639	5774.13
1002.340983	5958.21
1002.409329	5967.12
1002.477677	5659.09
1002.546028	5730.09
1002.614380	6142.04
1002.682736	6231.11
1002.751093	5657.11
1002.819453	5258.03
1002.887816	5476
1002.956180	5969.1
1003.024547	5873.1
1003.092917	5439.14
1003.161288	5070.24
1003.229662	5054.16
1003.298039	5408.21
1003.366417	5505.2
1003.434798	5298.11
1003.503181	5265.2
1003.571567	5319.14
1003.639955	5507.17
1003.708345	5608.12
1003.776738	5586.1
1003.845133	5537.11
1003.913530	5622.22
1003.981930	5722.18
1004.050332	5704.12
1004.118736	5588.08
1004.187143	5413.16
1004.255552	5255.06
1004.323963	5316.17
1004.392377	5373.08
1004.460793	5553.19
1004.529211	5400.05
1004.597632	5188.01
1004.666055	4869.1
1004.734480	4710.01
1004.802907	4799.08
1004.871337	5094
1004.939770	5192.96
1005.008204	5304.05
1005.076641	5326.07
1005.145081	5074.2
1005.213522	4960.14
1005.281966	5026.2
1005.350413	5178.12
1005.418861	5322.11
1005.487312	5158.08
1005.555765	5166.98
1005.624221	5242.94
1005.692679	5299.84
1005.761139	5233.04
1005.829602	5158.08
1005.898067	5153.13
1005.966534	5065.05
1006.035004	5083.11
1006.103476	4992.06
1006.171950	5254.07
1006.240427	5397.08
1006.308906	5303.06
1006.377387	4940.1
1006.445871	4947.03
1006.514357	5143.97
1006.582845	5411.92
1006.651335	5522.02
1006.719828	5699.91
1006.788324	5703.87
1006.856821	5317.16
1006.925321	4922.04
1006.993824	4844.11
1007.062328	5074.2
1007.130835	5196.18
1007.199344	5430.23
1007.267856	5625.19
1007.336370	6010.17
1007.404886	5997.06
1007.473405	5686.06
1007.541926	5663.05
1007.610449	5795.17
1007.678975	6038.13
1007.747503	6076.23
1007.816033	6090.08
1007.884566	6134.12
1007.953101	6107.15
1008.021638	6174.2
1008.090178	6120.02
1008.158719	6194.99
1008.227264	6498.07
1008.295810	6672
1008.364359	6696.99
1008.432911	6532.21
1008.501464	6706.14
1008.570020	6834.05
1008.638578	6898.13
1008.707139	7218.04
1008.775702	7545.12
1008.844267	7392.22
1008.912835	7063.16
1008.981405	7104.23
1009.049977	7262.08
1009.118552	7221.01
1009.187129	7353.13
1009.255708	7583.22
1009.324290	7860.08
1009.392874	7936.03
1009.461460	7959.04
1009.530049	8107
1009.598639	7923.17
1009.667233	7953.11
1009.735828	7869.23
1009.804426	7655.22
1009.873027	7176.23
1009.941629	6916.2
1010.010234	6913.23
1010.078841	7032.23
1010.147451	6952.07
1010.216063	6723.21
1010.284677	6599.01
1010.353294	6495.1
1010.421913	6665.07
1010.490534	6875.13
1010.559158	6885.02
1010.627784	6686.1
1010.696412	6774.18
1010.765043	6573.03
1010.833676	6321.17
1010.902311	6058.17
1010.970948	6283.06
1011.039588	6613.11
1011.108231	6536.17
1011.176875	6392.17
1011.245522	6325.12
1011.314172	6467.14
1011.382823	6135.11
1011.451477	6011.16
1011.520133	6120.02
1011.588792	6176.92
1011.657453	6035.16
1011.726116	5981.22
1011.794782	5886.21
1011.863450	6024.02
1011.932120	5938.17
1012.000793	5980.23
1012.069468	6177.17
1012.138145	6169.01
1012.206824	6077.22
1012.275506	5916.15
1012.344191	5769.19
1012.412877	6054.21
1012.481566	6084.14
1012.550257	6142.04
1012.618951	5914.17
1012.687647	5887.2
1012.756345	5623.21
1012.825046	5342.15
1012.893749	5066.04
1012.962454	5069
1013.031162	5150.9
1013.099872	5302.81
1013.168584	5337.94
1013.237299	5404
1013.306016	5245.16
1013.374735	5103.15
1013.443456	4881.22
1013.512180	5109.09
1013.580907	5046.24
1013.649635	5026.2
1013.718366	5118.24
1013.787099	5087.07
1013.855835	4752.07
1013.924573	4480.16
1013.993313	4490.06
1014.062056	4805.01
1014.130801	4968.06
1014.199548	4907.2
1014.268298	5116.01
1014.337050	5031.15
1014.405804	5016.06
1014.474560	4992.06
1014.543319	4742.17
1014.612081	4758.01
1014.680844	4905.96
1014.749610	4991.07
1014.818378	4809.22
1014.887149	4747.12
1014.955922	4793.14
1015.024697	4638.01
1015.093475	4751.08
1015.162255	5072.96
1015.231037	5117
1015.299822	4666.22
1015.368609	4588.03
1015.437398	4491.05
1015.506189	4347.05
1015.574983	4225.08
1015.643780	4450.97
1015.712578	4776.07
1015.781379	4728.07
1015.850182	4523.21
1015.918988	4550.18
1015.987796	4727.08
1016.056606	4719.16
1016.125419	4418.06
1016.194234	4292.13
1016.263051	4406.18
1016.331871	4426.23
1016.400693	4540.04
1016.469517	4692.94
1016.538343	5062.82
1016.607172	5124.92
1016.676004	4835.2
1016.744837	4943.07
1016.813673	5046
1016.882511	4925.01
1016.951352	5037.09
1017.020195	5081.13
1017.089040	4865.14
1017.157888	4629.1
1017.226738	4663
1017.295590	5054.9
1017.364445	5130.86
1017.433302	5118.98
1017.502161	4888.14
1017.571022	4586.05
1017.639886	4542.01
1017.708753	4621.93
1017.777621	4892.85
1017.846492	4782.99
1017.915365	4693.18
1017.984241	4567
1018.053119	4577.89
1018.121999	4473.23
1018.190882	4398.02
1018.259767	4472.98
1018.328654	4560.07
1018.397544	4607.08
1018.466435	4460.12
1018.535330	4353.24
1018.604226	4287.18
1018.673125	4231.01
1018.742026	4336.91
1018.810930	4618.96
1018.879836	4772.85
1018.948744	4825.79
1019.017655	4645.93
1019.086568	4394.06
1019.155483	4370.06
1019.224401	4584.07
1019.293321	4708.03
1019.362243	4950
1019.431167	4957.91
1019.500094	4950
1019.569024	4830
1019.637955	4733.01
1019.706889	4674.13
1019.775825	4647.16
1019.844764	4489.06
1019.913705	4518.01
1019.982648	4376
1020.051594	4205.03
1020.120542	4391.09
1020.189492	4658.05
1020.258444	4958.16
1020.327399	4613.02
1020.396357	4214.19
1020.465316	4030.11
1020.534278	4208.99
1020.603242	4233.98
1020.672209	4202.06
1020.741178	4182.02
1020.810149	4305.98
1020.879123	4406.92
1020.948099	4438.84
1021.017077	4364.12
1021.086058	4271.09
1021.155040	4215.18
1021.224026	4153.08
1021.293013	4119.18
1021.362003	4089
1021.430995	4045.2
1021.499990	3940.05
1021.568987	3919.02
1021.637986	4164.95
1021.706988	4234.97
1021.775992	4099.14
1021.844998	4017
1021.914007	3937.08
1021.983017	4098.15
1022.052031	4181.03
1022.121046	4106.07
1022.190064	4043.22
1022.259084	4340.12
1022.328107	4771.12
1022.397132	4726.09
1022.466159	4600.15
1022.535189	4548.2
1022.604221	4482.14
1022.673255	4409.15
1022.742292	4480.16
1022.811330	4673.14
1022.880372	4703.08
1022.949415	4516.03
1023.018461	4361.15
1023.087509	4293.11
1023.156560	4308.21
1023.225613	4380.2
1023.294668	4209.24
1023.363726	4274.06
1023.432786	4471
1023.501848	4634.05
1023.570912	4702.09
1023.639979	4565.02
1023.709049	4408.16
1023.778120	4254.02
1023.847194	4317.11
1023.916270	4686.01
1023.985349	4757.01
1024.054430	4664.23
1024.123513	4705.06
1024.192599	4718.17
1024.261687	4679.08
1024.330777	4545.23
1024.399869	4585.06
1024.468964	4633.06
1024.538062	4709.01
1024.607161	4605.1
1024.676263	4560.07
1024.745367	4536.07
1024.814474	4636.03
1024.883583	4589.02
1024.952694	4707.04
1025.021808	4967.07
1025.090924	4963.11
1025.160042	4738.21
1025.229162	4500.2
1025.298285	4657.06
1025.367410	4965.09
1025.436538	4957.17
1025.505668	4961.13
1025.574800	4877.01
1025.643935	4935.89
1025.713072	4915.11
1025.782211	4937.13
1025.851353	4957.17
1025.920496	5131.1
1025.989643	5131.1
1026.058791	4855.24
1026.127942	4623.16
1026.197095	4706.05
1026.266251	4880.97
1026.335409	5118.98
1026.404569	5461.89
1026.473732	5514.84
1026.542897	5245.16
1026.612064	4999.23
1026.681233	5043.02
1026.750405	5060.09
1026.819580	4871.07
1026.888756	4695.16
1026.957935	4829.01
1027.027116	4976.96
1027.096300	5043.02
1027.165486	5016.05
1027.234674	5013.09
1027.303865	5586.1
1027.373057	5699.16
1027.442253	5368.12
1027.511450	4995.02
1027.580650	5072.96
1027.649852	5238.97
1027.719057	5203.1
1027.788264	5375.05
1027.857473	5633.1
1027.926685	5566.05
1027.995899	5297.12
1028.065115	5304.04
1028.134333	5710.05
1028.203554	5845.14
1028.272778	5420.08
1028.342003	4997
1028.411231	5253.08
1028.480461	5404
1028.549694	5141
1028.618929	4911.15
1028.688166	5104.13
1028.757405	5482.18
1028.826647	5311.22
1028.895892	5118.24
1028.965138	5388.16
1029.034387	5350.06
1029.103638	5070.24
1029.172892	4831.24
1029.242148	4984.14
1029.311406	5096.22
1029.380667	5003.19
1029.449929	4886.16
1029.519195	4904.22
1029.588462	5132.09
1029.657732	5461.15
1029.727004	5745.18
1029.796279	5916.15
1029.865556	5991.11
1029.934835	5955.24
1030.004117	5828.07
1030.073401	5757.06
1030.142687	5949.05
1030.211975	5936.19
1030.281266	5651.16
1030.350559	5609.1
1030.419855	6072.01
1030.489153	6499.05
1030.558453	6695.99
1030.627756	6434.23
1030.697061	6194.24
1030.766368	6040.1
1030.835677	6139.06
1030.904989	6223.18
1030.974304	6308.05
1031.043620	6234.07
1031.112939	6039.11
1031.182260	5866.17
1031.251584	5888.19
1031.320910	6052.22
1031.390238	6153.17
1031.459568	6565.11
1031.528901	7148.02
1031.598237	7301.91
1031.667574	6897.14
1031.736914	6534.18
1031.806256	6683.13
1031.875601	6873.14
1031.944948	6858.05
1032.014297	6804.11
1032.083649	6828.11
1032.153002	7018.12
1032.222359	6971.12
1032.291717	6748.2
1032.361078	6314.23
1032.430441	6218.24
1032.499807	6140.05
1032.569175	6290.98
1032.638545	6169
1032.707918	6043.07
1032.777292	5862.21
1032.846670	5984.18
1032.916049	6332.05
1032.985431	6216.01
1033.054815	5979.23
1033.124202	5786
1033.193591	5877.05
1033.262982	6025.01
1033.332376	6053.95
1033.401771	6024.02
1033.471170	5836.23
1033.540570	6052.22
1033.609973	6258.07
1033.679378	6399.09
1033.748786	6270.19
1033.818196	6386.23
1033.887608	6404.04
1033.957023	6330.07
1034.026439	6076.22
1034.095859	5936.18
1034.165280	5855.03
1034.234704	5810.99
1034.304130	5862.95
1034.373559	5786
1034.442990	5773.14
1034.512423	5540.08
1034.581859	5270.15
1034.651296	5137.04
1034.720737	5204.09
1034.790179	5212
1034.859624	5291.92
1034.929071	5353.03
1034.998521	5343.13
1035.067973	5381.24
1035.137427	5515.09
1035.206884	5460.16
1035.276342	5151.14
1035.345804	4944.06
1035.415267	5072.96
1035.484733	5350.06
1035.554201	5055.14
1035.623672	4937.13
1035.693145	4954.2
1035.762620	5133.08
1035.832098	4987.11
1035.901577	4951.23
1035.971060	4759.24
1036.040544	4734.99
1036.110031	4800.06
1036.179520	4759.24
1036.249012	4779.03
1036.318506	4902
1036.388002	4963.11
1036.457500	4857.21
1036.527001	4805.01
1036.596505	5028.92
1036.666010	5096.96
1036.735518	4823.07
1036.805028	4590.01
1036.874541	4615
1036.944056	4895.07
1037.013573	4949.99
1037.083092	4896.06
1037.152614	4698.13
1037.222139	4828.02
1037.291665	4954.94
1037.361194	4902
1037.430725	4455.17
1037.500259	4444.03
1037.569795	4531.12
1037.639333	4452.2
1037.708873	4226.06
1037.778416	4191.18
1037.847961	4303.01
1037.917509	4393.07
1037.987059	4621.18
1038.056611	4614.01
1038.126166	4447
1038.195723	4456.9
1038.265282	4630.83
1038.334843	5074.94
1038.404407	5343.88
1038.473973	5344.87
1038.543542	5045.99
1038.613113	4643.2
1038.682686	4792.15
1038.752262	4973
1038.821839	5379.01
1038.891420	5169.2
1038.961002	4829.01
1039.030587	4762.21
1039.100174	4953.21
1039.169764	5015.06
1039.239356	4880.22
1039.308950	4595.2
1039.378546	4608.07
1039.448145	4508.11
1039.517747	4412.12
1039.587350	4621.18
1039.656956	4768.15
1039.726564	4658.05
1039.796175	4574.17
1039.865788	4682.05
1039.935403	4806.99
1040.005020	4672.15
1040.074640	4588.03
1040.144262	4551.16
1040.213887	4515.04
1040.283514	4320.08
1040.353143	4247.09
1040.422775	4412.12
1040.492408	4438.1
1040.562045	4342.1
1040.631683	4210.23
1040.701324	4441.07
1040.770967	4517.02
1040.840613	4472.24
1040.910261	4405.19
1040.979911	4738.21
1041.049563	4880.22
1041.119218	4560.07
1041.188876	4416.08
1041.258535	4526.18
1041.328197	4628.11
1041.397861	4566.01
1041.467528	4352
1041.537197	4391.09
1041.606868	4521.97
1041.676541	4700.85
1041.746217	4533.1
1041.815895	4240.17
1041.885576	4071.18
1041.955259	4211.22
1042.024944	4382.18
1042.094632	4309.19
1042.164321	4331.21
1042.234014	4408.16
1042.303708	4646.17
1042.373405	4704.07
1042.443104	4815.16
1042.512806	4753.05
1042.582510	4694.17
1042.652216	4577.14
1042.721924	4677.1
1042.791635	4748.11
1042.861348	4629.1
1042.931064	4355.21
1043.000782	4297.07
1043.070502	4183.01
1043.140225	4069.2
1043.209949	4063.02
1043.279677	4241.9
1043.349406	4210.23
1043.419138	3966.03
1043.488872	3777.01
1043.558609	4056.09
1043.628348	4367.09
1043.698089	4301.03
1043.767832	4308.95
1043.837578	4376
1043.907327	4251.05
1043.977077	4044.22
1044.046830	4152.09
1044.116585	4405.19
1044.186343	4576.15
1044.256103	4446.02
1044.325865	4152.09
1044.395629	3958.12
1044.465396	4062.03
1044.535165	4269.11
1044.604937	4089
1044.674711	4135.02
1044.744487	4251.05
1044.814265	4288.17
1044.884046	4176.09
1044.953830	4196.13
1045.023615	4147.14
1045.093403	4137
1045.163193	4260.95
1045.232986	4168.17
1045.302781	4026.15
1045.372578	4178.07
1045.442377	4363.13
1045.512179	4403.21
1045.581983	4201.08
1045.651790	4181.04
1045.721599	4163.22
1045.791410	4032.09
1045.861223	3966.03
1045.931039	4126.11
1046.000858	4231.01
1046.070678	4236.95
1046.140501	4269.86
1046.210326	4160
1046.280154	4154.07
1046.349984	4145.16
1046.419816	4125.12
1046.489650	4163.22
1046.559487	4291.13
1046.629326	4455.17
1046.699168	4566.01
1046.769012	4442.06
1046.838858	4415.09
1046.908706	4535.08
1046.978557	4729.06
1047.048410	4570.22
1047.118266	4245.11
1047.188124	4143.18
1047.257984	4462.1
1047.327847	4912.14
1047.397711	5055.15
1047.467579	5074.2
1047.537448	4921.05
1047.607320	4930.94
1047.677194	4863.15
1047.747071	4681.06
1047.816950	4455.17
1047.886831	4283.22
1047.956714	4462.1
1048.026600	4710
1048.096488	4741.92
1048.166379	4788.93
1048.236272	4659.04
1048.306167	4471
1048.376065	4295.09
1048.445964	4446.01
1048.515867	4676.11
1048.585771	4639
1048.655678	4542.01
1048.725587	4651.12
1048.795499	4890.12
1048.865413	5002.2
1048.935329	5016.05
1049.005247	4856.23
1049.075168	4671.16
1049.145091	4784.23
1049.215017	4736.23
1049.284945	4780.02
1049.354875	4800.06
1049.424807	4797.09
1049.494742	4563.04
1049.564679	4373.03
1049.634619	4478.92
1049.704561	4990.82
1049.774505	5034.86
1049.844452	5104.88
1049.914400	5155.84
1049.984352	5313.94
1050.054305	5209.04
1050.124261	4720.15
1050.194219	4435.13
1050.264180	4367.09
1050.334143	4545.97
1050.404108	4623.9
1050.474075	4560.07
1050.544045	4602.13
1050.614017	4523.21
1050.683992	4661.02
1050.753969	4868.1
1050.823948	4783.24
1050.893929	4529.15
1050.963913	4668.19
1051.033899	5149.16
1051.103888	5254.07
1051.173879	5058.12
1051.243872	4821.09
1051.313868	4967.07
1051.383865	4726.09
1051.453866	5056.14
1051.523868	5084.09
1051.593873	5024.22
1051.663880	4909.17
1051.733890	5046.24
1051.803902	5343.14
1051.873916	5090.03
1051.943932	5054.16
1052.013951	5063.06
1052.083972	5177.12
1052.153996	5227.1
1052.224022	5298.11
1052.294050	5510.14
1052.364080	5539.09
1052.434113	5676.15
1052.504148	5651.17
1052.574186	5550.22
1052.644226	5497.03
1052.714268	5389.15
1052.784312	5482.18
1052.854359	5683.08
1052.924409	5818.17
1052.994460	5812.23
1053.064514	5838.21
1053.134570	5702.13
1053.204629	5504.2
1053.274689	5574.22
1053.344753	5843.16
1053.414818	6009.17
1053.484886	5959.2
1053.554956	6035.15
1053.625029	5896.1
1053.695104	5816.19
1053.765181	5986.16
1053.835260	6074
1053.905342	6104.92
1053.975426	6407.01
1054.045513	6687.09
1054.115602	6225.17
1054.185693	5684.07
1054.255786	5739
1054.325882	5960.93
1054.395980	5809.02
1054.466081	5558.14
1054.536184	5744.19
1054.606289	5852.07
1054.676396	5650.18
1054.746506	5580.16
1054.816618	5724.15
1054.886733	5900.06
1054.956850	6033.17
1055.026969	5747.16
1055.097091	5468.08
1055.167214	5205.08
1055.237341	5121.21
1055.307469	5371.09
1055.377600	5747.16
1055.447733	5863.2
1055.517869	5554.18
1055.588006	5517.07
1055.658147	5767.95
1055.728289	5646.22
1055.798434	5100.18
1055.868581	4906.2
1055.938731	5151.14
1056.008883	5239.22
1056.079037	5089.04
1056.149193	5327.05
1056.219352	5585.11
1056.289513	5649.19
1056.359677	5416.12
1056.429843	5299.1
1056.500011	5435.17
1056.570181	5642.01
1056.640354	5485.15
1056.710529	5130.11
1056.780707	5215.22
1056.850887	5710.05
1056.921069	5636.07
1056.991253	5253.08
1057.061440	5008.14
1057.131629	5266.19
1057.201821	5613.06
1057.272015	5436.16
1057.342211	4972.02
1057.412410	4662.01
1057.482610	4820.1
1057.552814	4842.12
1057.623019	4525.19
1057.693227	4306.23
1057.763437	4459.13
1057.833650	4571.21
1057.903864	4548.2
1057.974082	4646.17
1058.044301	4613.02
1058.114523	4463.09
1058.184747	4246.1
1058.254974	4217.16
1058.325202	4262.19
1058.395434	4195.14
1058.465667	4240.17
1058.535903	4440.08
1058.606141	4771.12
1058.676382	5266.19
1058.746625	5134.07
1058.816870	5082.12
1058.887117	4660.03
1058.957367	4574.18
1059.027619	4416.08
1059.097874	4208
1059.168131	4173.12
1059.238390	4341.11
1059.308651	4405.19
1059.378915	4535.08
1059.449181	4631.08
1059.519450	4511.09
1059.589721	4177.08
1059.659994	4134.03
1059.730269	4204.05
1059.800547	4373.03
1059.870827	4299.05
1059.941110	4466.06
1060.011395	4758
1060.081682	4962.12
1060.151971	4712.23
1060.222263	4667.2
1060.292557	4582.09
1060.362854	4675.12
1060.433153	4758
1060.503454	4583.08
1060.573757	4350.02
1060.644063	4164.21
1060.714371	4084.05
1060.784682	4156.05
1060.854995	4257.98
1060.925310	4233.24
1060.995628	4252.04
1061.065947	4341.11
1061.136270	4308.21
1061.206594	4212.21
1061.276921	4277.03
1061.347250	4372.04
1061.417582	4351.01
1061.487915	4355.96
1061.558252	4371.05
1061.628590	4391.09
1061.698931	4406.18
1061.769274	4301.03
1061.839620	4134.03
1061.909967	4357.94
1061.980318	4695.9
1062.050670	4695.16
1062.121025	4212.21
1062.191382	4054.11
1062.261742	4144.17
1062.332103	4211.22
1062.402468	4102.11
1062.472834	4273.07
1062.543203	4339.13
1062.613574	4384.16
1062.683948	4481.15
1062.754323	4441.07
1062.824702	4406.18
1062.895082	4326.02
1062.965465	4524.94
1063.035850	4711.99
1063.106238	4621.18
1063.176628	4697.14
1063.247020	4689.22
1063.317414	4725.1
1063.387811	4652.11
1063.458210	4486.1
1063.528612	4580.11
1063.599016	4597.19
1063.669422	4595.21
1063.739830	4291.14
1063.810241	4118.19
1063.880654	4129.08
1063.951070	4497.97
1064.021488	4819.86
1064.091908	4913.88
1064.162330	4573.19
1064.232755	4205.04
1064.303182	4120.17
1064.373612	4100.13
1064.444044	4108.05
1064.514478	4192.17
1064.584914	4248.09
1064.655353	4280
1064.725794	4038.03
1064.796238	4068.96
1064.866684	4150.85
1064.937132	3969.99
1065.007582	4127.1
1065.078035	4435.13
1065.148490	4359.17
1065.218948	4091.22
1065.289408	3805.21
1065.359870	3790.12
1065.430334	3860.14
1065.500801	4033.08
1065.571270	4085.04
1065.641742	4111.02
1065.712216	3985.08
1065.782692	3998.2
1065.853170	4099.14
1065.923651	4371.05
1065.994134	4518.01
1066.064620	4320.08
1066.135108	3983.11
1066.205598	3932.14
1066.276090	4169.16
1066.346585	4414.1
1066.417082	4496.98
1066.487582	4422.02
1066.558084	4345.07
1066.628588	4364.12
1066.699094	4345.07
1066.769603	4189.2
1066.840114	4163.22
1066.910628	4133.04
1066.981144	4256
1067.051662	4492.03
1067.122182	4626.13
1067.192705	4572.2
1067.263230	4214.19
1067.333758	4083.06
1067.404288	3930.16
1067.474820	3858.16
1067.545354	3810.16
1067.615891	3857.17
1067.686430	3983.11
1067.756972	3923.23
1067.827516	3970.24
1067.898062	3867.07
1067.968610	3800.02
1068.039161	3886.12
1068.109714	4144.17
1068.180270	4276.04
1068.250828	4354.97
1068.321388	4193.16
1068.391950	4224.09
1068.462515	4267.14
1068.533082	4380.2
1068.603652	4295.09
1068.674224	4120.17
1068.744798	4101.12
1068.815374	4285.2
1068.885953	4350.02
1068.956534	4406.92
1069.027118	4387.13
1069.097704	4246.11
1069.168292	4188.21
1069.238882	4224.09
1069.309475	4336.16
1069.380070	4196.13
1069.450668	4242.15
1069.521267	4328
1069.591870	4376
1069.662474	4342.1
1069.733081	4450.22
1069.803690	4690.21
1069.874302	4679.08
1069.944915	4718.17
1070.015532	4595.21
1070.086150	4479.17
1070.156771	4407.17
1070.227394	4422.02
1070.298020	4758
1070.368647	4626.13
1070.439278	4617.23
1070.509910	4674.13
1070.580545	4846.08
1070.651182	4761.22
1070.721822	4633.06
1070.792463	4636.03
1070.863108	4578.13
1070.933754	4641.23
1071.004403	4674.13
1071.075054	4938.12
1071.145708	5201.12
1071.216363	5209.04
1071.287022	4940.1
1071.357682	4673.14
1071.428345	4805.01
1071.499010	5042.03
1071.569677	5008.14
1071.640347	4867.11
1071.711019	4755.04
1071.781694	4702.09
1071.852371	4823.07
1071.923050	4883.2
1071.993731	4847.07
1072.064415	4716.19
1072.135101	4589.02
1072.205790	4291.14
1072.276481	4249.07
1072.347174	4605.1
1072.417869	4720.15
1072.488567	4500.2
1072.559267	4400
1072.629970	4557.1
1072.700675	4557.1
1072.771382	4620.19
1072.842091	4675.12
1072.912803	4797.1
1072.983517	4960.14
1073.054234	5084.1
1073.124953	5234.03
1073.195674	5202.11
1073.266397	5458.18
1073.337123	5321.12
1073.407851	5123.19
1073.478582	4806
1073.549315	4777.06
1073.620050	4786.95
1073.690787	4788.93
1073.761527	5209.04
1073.832269	5362.93
1073.903014	5194.2
1073.973761	4857.22
1074.044510	4820.11
1074.115261	4878.99
1074.186015	5209.04
1074.256771	5309
1074.327530	5223.14
1074.398291	5065.05
1074.469054	4941.09
1074.539819	5102.16
1074.610587	5065.05
1074.681357	5047.23
1074.752130	5211.02
1074.822904	5349.08
1074.893682	5548.99
1074.964461	5477.24
1075.035243	5540.08
1075.106027	5639.05
1075.176814	5765.97
1075.247602	5936.93
1075.318394	6052.97
1075.389187	6027.24
1075.459983	6007.2
1075.530781	5919.12
1075.601581	6123.23
1075.672384	6144.02
1075.743189	5906.01
1075.813997	5700.16
1075.884807	5538.1
1075.955619	5742.22
1076.026433	5749.15
1076.097250	5927.04
1076.168069	6003.98
1076.238891	6016.1
1076.309715	6183.11
1076.380541	6182.12
1076.451369	5960.19
1076.522200	5849.1
1076.593033	5880.03
1076.663869	5738.01
1076.734707	5654.14
1076.805547	6098
1076.876389	6265.99
1076.947234	6188.06
1077.018081	6022.04
1077.088931	6107.15
1077.159783	6345.16
1077.230637	6298.16
1077.301493	6272.18
1077.372352	6043.07
1077.443213	6122
1077.514077	6369.9
1077.584942	6160.1
1077.655811	5963.16
1077.726681	6066.08
1077.797554	6209.09
1077.868429	6066.08
1077.939307	5804.07
1078.010186	5968.1
1078.081069	6252.14
1078.151953	6309.04
1078.222840	6248.18
1078.293729	5919.12
1078.364621	5746.18
1078.435514	5889.18
1078.506410	6101.21
1078.577309	5808.03
1078.648210	5286.23
1078.719113	5255.06
1078.790018	5638.05
1078.860926	5864.93
1078.931836	5576.2
1079.002749	5523.01
1079.073664	5524.99
1079.144581	5525.98
1079.215500	5393.12
1079.286422	5316.17
1079.357346	5230.07
1079.428273	5368.13
1079.499202	5294.15
1079.570133	5484.16
1079.641066	5391.14
1079.712002	5497.03
1079.782940	5695.95
1079.853881	5828.07
1079.924824	5724.16
1079.995769	5539.09
1080.066716	5251.1
1080.137666	5092.01
1080.208618	4907.2
1080.279573	4864.15
1080.350529	4891.11
1080.421489	4867.12
1080.492450	5041.05
1080.563414	5056.14
1080.634380	4823.08
1080.705349	4817.14
1080.776319	4905.22
1080.847292	5226.11
1080.918268	5231.06
1080.989246	5187.02
1081.060226	5069
1081.131208	4919.07
1081.202193	4765.18
1081.273180	4763.2
1081.344170	4729.06
1081.415162	4460.12
1081.486156	4051.15
1081.557152	4304
1081.628151	4511.09
1081.699152	4599.17
1081.770156	4701.1
1081.841162	4705.06
1081.912170	4639
1081.983180	4665.97
1082.054193	4553.15
1082.125208	4457.15
1082.196226	4363.13
1082.267246	4484.12
1082.338268	4714.21
1082.409292	4795.12
1082.480319	4944.06
1082.551348	4987.11
1082.622380	4853.01
1082.693413	4810.21
1082.764450	4864.15
1082.835488	4897.05
1082.906529	4644.19
1082.977572	4595.21
1083.048617	4849.05
1083.119665	4873.05
1083.190715	4685.02
1083.261768	4462.1
1083.332823	4625.14
1083.403880	4606.09
1083.474939	4528.16
1083.546001	4248.09
1083.617065	4279.01
1083.688132	4347.05
1083.759201	4161
1083.830272	4138.23
1083.901345	4356.21
1083.972421	4657.06
1084.043499	4733.02
1084.114580	4556.12
1084.185663	4507.13
1084.256748	4474.22
1084.327835	4519
1084.398925	4584.07
1084.470017	4499.21
1084.541112	4232
1084.612208	4157.04
1084.683308	4229.04
1084.754409	4229.04
1084.825513	4231.01
1084.896619	4135.02
1084.967727	4329.98
1085.038838	4705.06
1085.109951	5128.14
1085.181067	4891.11
1085.252185	4496.24
1085.323305	4256
1085.394427	4455.91
1085.465552	4457.89
1085.536679	4295.09
1085.607809	4183.02
1085.678941	4077.12
1085.750075	4225.08
1085.821211	4274.06
1085.892350	4288.17
1085.963491	4349.03
1086.034635	4540.03
1086.105780	4711
1086.176929	4668.19
1086.248079	4710.01
1086.319232	4502.18
1086.390387	4040.01
1086.461545	3972.22
1086.532704	4094.2
1086.603867	4150.11
1086.675031	4170.15
1086.746198	4353.24
1086.817367	4424
1086.888538	4494.02
1086.959712	4485.11
1087.030888	4417.07
1087.102067	4367.09
1087.173248	4251.06
1087.244431	4084.05
1087.315616	4286.93
1087.386804	4237.2
1087.457994	4420.04
1087.529187	4572.94
1087.600382	4664.98
1087.671579	4580.12
1087.742778	4381.2
1087.813980	4110.03
1087.885184	4045.21
1087.956391	4077.12
1088.027599	4273.08
1088.098811	4374.02
1088.170024	4303.01
1088.241240	4242.15
1088.312458	4315.14
1088.383678	4429.19
1088.454901	4293.12
1088.526126	4078.11
1088.597354	4038.03
1088.668584	4237.94
1088.739816	4231.01
1088.811050	4183.02
1088.882287	4082.07
1088.953526	3943.03
1089.024768	3921.01
1089.096012	4161
1089.167258	4449.98
1089.238506	4407.17
1089.309757	4479.17
1089.381010	4473.23
1089.452266	4440.08
1089.523523	4231.01
1089.594784	3931.15
1089.666046	3915.07
1089.737311	4018.98
1089.808578	4324.04
1089.879848	4516.03
1089.951119	4318.1
1090.022393	4352
1090.093670	4515.04
1090.164949	4658.05
1090.236230	4610.05
1090.307513	4666.96
1090.378799	4830
1090.450087	4559.08
1090.521378	4222.11
1090.592671	4157.04
1090.663966	4302.02
1090.735263	4265.16
1090.806563	4165.2
1090.877865	4203.06
1090.949170	4173.12
1091.020476	4139.22
1091.091786	4090.24
1091.163097	3956.14
1091.234411	3910.12
1091.305727	4270.11
1091.377046	4398.02
1091.448366	4334.19
1091.519689	4500.2
1091.591015	4790.17
1091.662343	4743.16
1091.733673	4641.23
1091.805005	4512.08
1091.876340	4749.1
1091.947677	4922.04
1092.019017	4773.1
1092.090359	4604.11
1092.161703	4408.16
1092.233049	4348.04
1092.304398	4448.99
1092.375749	4518.01
1092.447103	4639
1092.518458	4393.07
1092.589817	4384.16
1092.661177	4479.17
1092.732540	4397.03
1092.803905	4632.07
1092.875273	4809.96
1092.946642	4876.02
1093.018014	4716.19
1093.089389	4425.23
1093.160766	4433.15
1093.232145	4182.03
1093.303526	4166.19
1093.374910	4372.04
1093.446296	4642.96
1093.517685	4497.23
1093.589076	4399.01
1093.660469	4597.93
1093.731864	4730.05
1093.803262	4533.11
1093.874662	4327.01
1093.946065	4322.06
1094.017469	4376.99
1094.088877	4234.23
1094.160286	4326.02
1094.231698	4424
1094.303112	4389.11
1094.374528	4492.03
1094.445947	4806.99
1094.517368	4802.04
1094.588792	4723.12
1094.660218	4574.18
1094.731646	4363.13
1094.803076	4305.24
1094.874509	4337.15
1094.945944	4451.21
1095.017382	4426.22
1095.088822	4394.06
1095.160264	4364.12
1095.231708	4586.05
1095.303155	4777.06
1095.374604	4653.1
1095.446056	4404.2
1095.517509	4338.14
1095.588966	4443.05
1095.660424	4690.96
1095.731885	4849.05
1095.803348	4841.14
1095.874813	4746.13
1095.946281	4677.1
1096.017751	4870.08
1096.089224	4851.03
1096.160699	4781.01
1096.232176	4631.08
1096.303655	4691.2
1096.375137	4819.12
1096.446621	4821.1
1096.518108	4902
1096.589597	5040.06
1096.661088	4970.04
1096.732581	5045
1096.804077	5184.05
1096.875575	5348.09
1096.947076	5233.04
1097.018578	5130.11
1097.090084	5146.2
1097.161591	5498.02
1097.233101	5777.1
1097.304613	5748.15
1097.376127	5463.13
1097.447644	5353.03
1097.519163	5595.99
1097.590685	5782.05
1097.662209	5781.06
1097.733735	5622.22
1097.805263	5722.18
1097.876794	6050
1097.948327	6111.11
1098.019863	6037.13
1098.091400	5859
1098.162941	6083.89
1098.234483	6014.12
1098.306028	5595.01
1098.377575	5536.12
1098.449124	5486.14
1098.520676	5388.17
1098.592230	5553.19
1098.663787	5874.09
1098.735346	5801.1
1098.806907	5576.2
1098.878470	5709.06
1098.950036	5598.22
1099.021604	5506.18
1099.093175	5383.22
1099.164748	5739
1099.236323	5655.13
1099.307900	5521.03
1099.379480	5288.21
1099.451062	5231.06
1099.522647	5150.16
1099.594233	5282.03
1099.665823	5508.91
1099.737414	5539.83
1099.809008	5604.9
1099.880604	5497.03
1099.952202	5383.22
1100.023803	5227.1
1100.095406	5325.08
1100.167012	5374.07
1100.238620	5111.07
1100.310230	4944.06
1100.381842	5048.97
1100.453457	5344.87
1100.525074	5357
1100.596694	5100.18
1100.668315	4945.05
1100.739940	4897.05
1100.811566	4689.23
1100.883195	4581.11
1100.954826	4598.18
1101.026459	4641.23
1101.098095	4714.21
1101.169733	4716.19
1101.241374	4601.15
1101.313017	4466.06
1101.384662	4667.95
1101.456309	4969.05
1101.527959	5298.11
1101.599611	5035.11
1101.671266	4589.02
1101.742923	4334.19
1101.814582	4431.17
1101.886243	4354.23
1101.957907	4500.2
1102.029573	4521.23
1102.101242	4532.12
1102.172912	4651.13
1102.244586	4596.2
1102.316261	4415.09
1102.387939	4258.23
1102.459619	4461.11
1102.531301	4725.1
1102.602986	4643.21
1102.674673	4534.1
1102.746363	4621.19
1102.818055	4486.1
1102.889749	4438.1
1102.961445	4591.99
1103.033144	4745.88
1103.104845	4839.9
1103.176549	4631.08
1103.248254	4373.03
1103.319963	4273.08
1103.391673	4272.09
1103.463386	4169.16
1103.535101	4150.11
1103.606818	4279.01
1103.678538	4514.06
1103.750260	4565.02
1103.821985	4393.07
1103.893712	4322.06
1103.965441	4314.15
1104.037172	4484.12
1104.108906	4378.23
1104.180642	4248.09
1104.252381	3754
1104.324122	3834.91
1104.395865	4456.9
1104.467610	4749.84
1104.539358	4555.13
1104.611108	4222.11
1104.682861	4352
1104.754615	4364.12
1104.826372	4338.15
1104.898132	4180.05
1104.969894	4218.15
1105.041658	4298.06
1105.113424	4293.12
1105.185193	4260.21
1105.256964	4339.14
1105.328738	4422.02
1105.400514	4414.1
1105.472292	4366.1
1105.544072	4588.03
1105.615855	4711.99
1105.687640	4640.24
1105.759428	4383.18
1105.831217	4323.05
1105.903010	4434.14
1105.974804	4480.16
1106.046601	4284.21
1106.118400	3971.23
1106.190201	4053.13
1106.262005	4270.11
1106.333811	4443.05
1106.405620	4469.03
1106.477431	4368.08
1106.549244	4480.16
1106.621059	4503.17
1106.692877	4395.05
1106.764697	4641.97
1106.836520	4750.09
1106.908344	4523.21
1106.980172	4191.18
1107.052001	4119.18
1107.123833	4170.15
1107.195667	3996.22
1107.267503	3995.23
1107.339342	3891.07
1107.411183	3915.07
1107.483027	4029.13
1107.554873	4123.14
1107.626721	4167.18
1107.698571	4156.05
1107.770424	4281.98
1107.842279	4334.93
1107.914137	4567.99
1107.985996	4509.11
1108.057859	4509.11
1108.129723	4492.04
1108.201590	4416.08
1108.273459	4139.22
1108.345330	3995.23
1108.417204	4073.16
1108.489080	4105.08
1108.560959	4060.05
1108.632840	3948.22
1108.704723	4031.1
1108.776608	4075.14
1108.848496	3902.2
1108.920386	4057.08
1108.992279	4167.18
1109.064174	4072.17
1109.136071	4105.08
1109.207970	4229.03
1109.279872	4277.03
1109.351776	4157.04
1109.423683	3955.15
1109.495591	4034.07
1109.567502	4280.99
1109.639416	4592.98
1109.711332	4394.06
1109.783250	4027.14
1109.855170	3918.04
1109.927093	4183.02
1109.999018	4433.89
1110.070946	4510.84
1110.142876	4252.04
1110.214808	4271.09
1110.286742	4285.2
1110.358679	4389.11
1110.430618	4391.09
1110.502560	4335.17
1110.574503	4419.05
1110.646450	4367.09
1110.718398	4471
1110.790349	4377.23
1110.862302	4278.02
1110.934257	4242.15
1111.006215	4250.06
1111.078175	4296.08
1111.150138	4249.07
1111.222103	4486.1
1111.294070	5091.02
1111.366039	5206.07
1111.438011	4825.05
1111.509985	4566.01
1111.581962	4546.22
1111.653940	4342.1
1111.725922	3997.21
1111.797905	3994.24
1111.869891	4158.03
1111.941879	4184.99
1112.013869	4232
1112.085862	4801.05
1112.157857	5034.12
1112.229855	4899.03
1112.301855	4441.07
1112.373857	4447.01
1112.445861	4839.9
1112.517868	5291.92
1112.589877	5156.09
1112.661889	4725.1
1112.733902	4655.08
1112.805919	4916.1
1112.877937	5152.13
1112.949958	5178.11
1113.021981	5080.14
1113.094006	4698.13
1113.166034	4456.16
1113.238064	4427.21
1113.310097	4500.2
1113.382132	4628.11
1113.454169	4603.12
1113.526208	4574.18
1113.598250	4271.09
1113.670294	4126.11
1113.742341	4368.08
1113.814390	4433.15
1113.886441	4209.24
1113.958494	4121.16
1114.030550	4189.2
1114.102608	4359.17
1114.174669	4446.02
1114.246731	4538.05
1114.318796	4491.05
1114.390864	4205.04
1114.462934	4147.14
1114.535006	4328
1114.607080	4547.95
1114.679157	4539.04
1114.751236	4354.23
1114.823318	4266.15
1114.895402	4362.14
1114.967488	4460.12
1115.039576	4456.16
1115.111667	4549.19
1115.183760	4676.11
1115.255856	4688.23
1115.327953	4446.02
1115.400054	4213.2
1115.472156	4331.22
1115.544261	4442.06
1115.616368	4542.01
1115.688477	4593.97
1115.760589	4690.96
1115.832703	4683.04
1115.904820	4349.03
1115.976939	4214.19
1116.049060	4314.15
1116.121183	4509.11
1116.193309	4276.04
1116.265437	4090.24
1116.337568	4295.1
1116.409700	4476.2
1116.481836	4357.2
1116.553973	4119.18
1116.626113	4065
1116.698255	4229.04
1116.770399	4156.05
1116.842546	4162.98
1116.914695	4355.96
1116.986847	4477.93
1117.059001	4572.94
1117.131157	4432.16
1117.203315	4518.02
1117.275476	4567.99
1117.347639	4464.08
1117.419805	4381.2
1117.491972	4494.02
1117.564143	4702.09
1117.636315	4583.09
1117.708490	4502.18
1117.780667	4617.23
1117.852846	4844.11
1117.925028	4902.99
1117.997212	4953.96
1118.069399	4793.14
1118.141588	4743.16
1118.213779	4650.14
1118.285972	4632.07
1118.358168	4711
1118.430366	4742.92
1118.502567	4885.92
1118.574769	5038.82
1118.646975	5143.97
1118.719182	5264.96
1118.791392	5304.05
1118.863604	5100.18
1118.935819	5120.22
1119.008035	5195.19
1119.080254	5179.11
1119.152476	5345.12
1119.224700	5850.09
1119.296926	6404.05
1119.369154	6103.2
1119.441385	5589.07
1119.513618	5466.11
1119.585854	5456.21
1119.658092	5499.01
1119.730332	5733.06
1119.802574	6098
1119.874819	6318.94
1119.947066	6369.91
1120.019316	6229.13
1120.091567	6181.13
1120.163821	5954.01
1120.236078	5909.22
1120.308337	5719.21
1120.380598	5671.21
1120.452861	5803.08
1120.525127	6034.17
1120.597395	6066.08
1120.669666	5829.06
1120.741939	5746.18
1120.814214	5924.07
1120.886491	5999.04
1120.958771	6035.16
1121.031053	5706.1
1121.103338	5646.22
1121.175624	5882.01
1121.247914	6110.13
1121.320205	6192.02
1121.392499	6108.15
1121.464795	5978.01
1121.537093	5963.16
1121.609394	5829.06
1121.681697	5471.06
1121.754003	5266.2
1121.826311	5154.12
1121.898621	5350.07
1121.970933	5516.09
1122.043248	5550.97
1122.115565	5851.08
1122.187885	5854.05
1122.260206	5540.08
1122.332531	5314.2
1122.404857	5202.12
1122.477186	5279.06
1122.549517	5318.16
1122.621850	5533.16
1122.694186	5654.14
1122.766524	5292.18
1122.838865	5012.1
1122.911208	5019.03
1122.983553	5229.09
1123.055900	5323.1
1123.128250	5422.07
1123.200602	5441.12
1123.272957	5276.1
1123.345314	5081.13
1123.417673	5030.17
1123.490034	4952.23
1123.562398	4742.18
1123.634764	4606.1
1123.707133	4695.17
1123.779503	4840.15
1123.851876	4756.03
1123.924252	4634.06
1123.996630	4578.14
1124.069010	4435.14
1124.141392	4580.12
1124.213777	4735
1124.286164	4832.98
1124.358554	4729.06
1124.430946	4726.09
1124.503340	4589.03
1124.575736	4522.23
1124.648135	4460.13
1124.720536	4443.05
1124.792940	4319.1
1124.865345	4300.05
1124.937754	4390.11
1125.010164	4453.2
1125.082577	4362.15
1125.154992	4044.22
1125.227409	4055.11
1125.299829	4257.99
1125.372251	4258.98
1125.444676	4374.03
1125.517103	4631.09
1125.589532	4875.04
1125.661963	4824.07
1125.734397	4717.19
1125.806833	4698.14
1125.879272	4607.09
1125.951712	4564.04
1126.024156	4807
1126.096601	5022
1126.169049	4907.2
1126.241499	4699.13
1126.313951	4596.2
1126.386406	4408.17
1126.458863	4372.05
1126.531323	4399.01
1126.603785	4405.94
1126.676249	4299.06
1126.748715	4229.04
1126.821184	4179.06
1126.893655	4134.03
1126.966129	4246.11
1127.038605	4281
1127.111083	4339.88
1127.183563	4429.94
1127.256046	4420.04
1127.328531	4416.09
1127.401019	4275.06
1127.473508	4315.14
1127.546000	4346.07
1127.618495	4344.09
1127.690992	4286.19
1127.763491	4624.16
1127.835992	4827.04
1127.908496	4812.19
1127.981002	4335.18
1128.053511	4069.21
1128.126022	4105.09
1128.198535	4307.97
1128.271050	4513.07
1128.343568	4618.96
1128.416088	4720.9
1128.488611	4581.11
1128.561135	4439.1
1128.633663	4412.13
1128.706192	4432.17
1128.778724	4397.03
1128.851258	4502.93
1128.923794	4815.91
1128.996333	4724.12
1129.068874	4447.01
1129.141418	4377.24
1129.213964	4477.2
1129.286512	4536.08
1129.359062	4409.16
1129.431615	4399.01
1129.504170	4241.16
1129.576728	4271.1
1129.649287	4317.12
1129.721850	4249.08
1129.794414	4184.01
1129.866981	4237.95
1129.939550	4211.23
1130.012122	4363.14
1130.084695	4495.01
1130.157271	4463.09
1130.229850	4395.06
1130.302431	4222.11
1130.375014	4349.04
1130.447599	4329.24
1130.520187	4277.04
1130.592777	4520
1130.665370	4652.12
1130.737965	4635.05
1130.810562	4672.16
1130.883161	4605.11
1130.955763	4536.08
1131.028367	4412.13
1131.100974	4111.02
1131.173582	3964.06
1131.246194	3927.2
1131.318807	4281.25
1131.391423	4529.15
1131.464041	4523.22
1131.536661	4333.2
1131.609284	4276.05
1131.681909	4049.17
1131.754537	3926.21
1131.827167	3981.13
1131.899799	4074.16
1131.972433	4149.13
1132.045070	4094.2
1132.117709	4206.03
1132.190351	4157.04
1132.262995	4109.05
1132.335641	4259.97
1132.408289	4192.18
1132.480940	4050.16
1132.553593	4209.25
1132.626249	4286.19
1132.698906	4203.06
1132.771566	4021.21
1132.844229	4153.09
1132.916894	3997.22
1132.989561	3885.14
1133.062230	3964.06
1133.134902	3967.03
1133.207576	3970.99
1133.280253	3989.05
1133.352932	3993.01
1133.425613	3943.03
1133.498296	3919.03
1133.570982	3894.04
1133.643670	4053.13
1133.716361	4235.23
1133.789053	4366.11
1133.861749	4325.04
1133.934446	4509.11
1134.007146	4522.23
1134.079848	4536.08
1134.152552	4411.14
1134.225259	4359.18
1134.297968	4214.2
1134.370680	3989.05
1134.443394	3798.05
1134.516110	3759.2
1134.588828	3812.15
1134.661549	3994.25
1134.734272	4327.02
1134.806998	4351.02
1134.879726	4367.1
1134.952456	4559.09
1135.025188	4701.11
1135.097923	4480.17
1135.170660	4406.19
1135.243400	4435.14
1135.316141	4498.23
1135.388886	4440.08
1135.461632	4233.25
1135.534381	4218.15
1135.607132	4234.24
1135.679885	4529.15
1135.752641	4711
1135.825399	4505.15
1135.898160	4206.03
1135.970923	4176.09
1136.043688	4345.08
1136.116455	4433.16
1136.189225	4378.23
1136.261997	4393.08
1136.334772	4399.01
1136.407549	4495.01
1136.480328	4362.15
1136.553109	4447.01
1136.625893	4279.02
1136.698679	4330.98
1136.771468	4421.03
1136.844258	4501.94
1136.917052	4324.05
1136.989847	4099.15
1137.062645	4156.05
1137.135445	4401.98
1137.208247	4393.08
1137.281052	4555.13
1137.353859	4594.22
1137.426669	4492.04
1137.499481	4328.01
1137.572295	4493.03
1137.645111	4822.09
1137.717930	4850.05
1137.790751	4589.03
1137.863575	4365.12
1137.936401	4229.04
1138.009229	4201.08
1138.082059	4257.99
1138.154892	4216.18
1138.227727	3940.06
1138.300565	3896.02
1138.373404	4115.97
1138.446247	4424
1138.519091	4326.03
1138.591938	4111.03
1138.664787	4069.21
1138.737638	4104.1
1138.810492	4424.99
1138.883348	4510.1
1138.956207	4498.23
1139.029068	4306.23
1139.101931	4427.22
1139.174796	4714.22
1139.247664	4755.04
1139.320534	4740.2
1139.393407	4753.06
1139.466282	4866.13
1139.539159	4776.07
1139.612038	4649.15
1139.684920	4701.11
1139.757804	4943.08
1139.830691	5105.13
1139.903579	5025.22
1139.976471	4926.01
1140.049364	4999.98
1140.122260	5209.05
1140.195158	5515.1
1140.268058	5579.18
1140.340961	5602.19
1140.413866	5725.15
1140.486774	5693.23
1140.559684	5594.02
1140.632596	5636.08
1140.705510	5894.13
1140.778427	6021.06
1140.851346	5660.08
1140.924268	5660.08
1140.997192	5986.17
1141.070118	5990.13
1141.143046	5844.16
1141.215977	5708.08
1141.288910	5938.17
1141.361846	6017.1
1141.434783	5839.21
1141.507724	5982.21
1141.580666	6065.1
1141.653611	5865.19
1141.726558	5660.08
1141.799508	5916.15
1141.872459	6210.08
1141.945413	6233.09
1142.018370	5815.21
1142.091329	5733.07
1142.164290	5926.05
1142.237253	6208.1
1142.310219	6127.2
1142.383187	5968.11
1142.456158	6146.99
1142.529131	6641.07
1142.602106	6805.11
1142.675083	6597.04
1142.748063	6288.02
1142.821045	6131.16
1142.894030	5801.11
1142.967017	5647.21
1143.040006	5629.15
1143.112997	5639.05
1143.185991	5415.14
1143.258987	5363.18
1143.331986	5556.17
1143.404986	5715.01
1143.477990	5611.09
1143.550995	5443.1
1143.624003	5261
1143.697013	5378.03
1143.770025	5319.14
1143.843040	5391.14
1143.916057	5600.21
1143.989077	5726.14
1144.062099	5572
1144.135123	5539.1
1144.208149	5731.09
1144.281178	5491.1
1144.354209	5157.09
1144.427243	4959.16
1144.500279	4930.21
1144.573317	4794.13
1144.646357	4940.11
1144.719400	5113.05
1144.792445	4953.22
1144.865493	4952.23
1144.938542	4738.22
1145.011595	4755.04
1145.084649	4554.14
1145.157706	4536.08
1145.230765	4592
1145.303827	4482.14
1145.376890	4486.1
1145.449956	4573.19
1145.523025	4617.23
1145.596096	4568.24
1145.669169	4434.15
1145.742244	4346.07
1145.815322	4271.1
1145.888402	4152.09
1145.961485	4097.17
1146.034570	4141.21
1146.107657	4454.19
1146.180746	4712.24
1146.253838	4624.16
1146.326932	4340.13
1146.400029	4297.08
1146.473128	4508.12
1146.546229	4749.1
1146.619332	4807
1146.692438	4645.19
1146.765546	4561.07
1146.838657	4488.08
1146.911769	4414.11
1146.984885	4122.16
1147.058002	3917.05
1147.131122	4016.02
1147.204244	4008.1
1147.277369	4093.21
1147.350495	4192.18
1147.423625	4147.15
1147.496756	3862.13
1147.569890	3853.22
1147.643026	4226.07
1147.716164	4423.01
1147.789305	4400
1147.862448	4310.19
1147.935594	4289.16
1148.008742	4220.13
1148.081892	4052.14
1148.155044	4446.02
1148.228199	4705.06
1148.301356	4717.19
1148.374516	4438.11
1148.447678	4055.11
1148.520842	4266.15
1148.594008	4239.19
1148.667177	4180.05
1148.740348	3960.1
1148.813522	3776.03
1148.886698	3837.14
1148.959876	3874
1149.033056	4040.02
1149.106239	4003.15
1149.179424	4167.19
1149.252612	4359.18
1149.325801	4479.18
1149.398994	4454.19
1149.472188	4588.04
1149.545385	4741.93
1149.618584	4737.23
1149.691786	4610.06
1149.764989	4740.94
1149.838195	4741.93
1149.911404	4551.17
1149.984615	4120.18
1150.057828	4184.01
1150.131043	4384.91
1150.204261	4701.85
1150.277481	4864.89
1150.350704	4756.03
1150.423929	4499.22
1150.497156	4211.23
1150.570385	4226.07
1150.643617	4003.15
1150.716851	3745.1
1150.790088	3692.15
1150.863327	3845.05
1150.936568	4087.02
1151.009811	4353.98
1151.083057	4386.89
1151.156305	4094.2
1151.229556	3948.23
1151.302809	3912.1
1151.376064	3878.21
1151.449321	3765.14
1151.522581	3784.19
1151.595843	3996.22
1151.669108	4230.03
1151.742374	4263.92
1151.815644	4154.07
1151.888915	4028.14
1151.962189	4379.22
1152.035465	4641.23
1152.108744	4707.04
1152.182024	4514.06
1152.255308	4404.21
1152.328593	4231.02
1152.401881	4128.09
1152.475171	4208.01
1152.548463	4456.91
1152.621758	4417.07
1152.695055	4253.04
1152.768355	4256.01
1152.841657	4391.1
1152.914961	4241.16
1152.988267	4215.18
1153.061576	4159.02
1153.134887	4079.11
1153.208201	4117.21
1153.281517	3992.02
1153.354835	3764.15
1153.428155	3724.07
1153.501478	3959.11
1153.574803	4217.16
1153.648131	4334.19
1153.721461	4205.04
1153.794793	4115.23
1153.868127	3988.06
1153.941464	4112.01
1154.014803	4200.09
1154.088145	4064.01
1154.161489	3836.15
1154.234835	3887.11
1154.308183	4059.07
1154.381534	4030.12
1154.454887	3914.08
1154.528243	3907.15
1154.601600	3982.12
1154.674961	4132.05
1154.748323	4180.05
1154.821688	4178.07
1154.895055	4095.19
1154.968425	4048.18
1155.041796	4012.06
1155.115171	4069.95
1155.188547	4053.13
1155.261926	3980.14
1155.335307	3922.25
1155.408691	4006.12
1155.482076	4311.18
1155.555465	4461.11
1155.628855	4747.12
1155.702248	4643.21
1155.775643	4351.01
1155.849040	4281.24
1155.922440	4226.07
1155.995842	4338.15
1156.069247	4163.23
1156.142654	4218.15
1156.216063	4335.18
1156.289474	4356.21
1156.362888	4286.19
1156.436304	4004.14
1156.509723	3810.17
1156.583144	3995.23
1156.656567	4499.21
1156.729992	4691.21
1156.803420	4388.13
1156.876850	4141.21
1156.950283	4270.11
1157.023718	4372.04
1157.097155	4471.01
1157.170594	4479.92
1157.244036	4564.04
1157.317480	4517.03
1157.390927	4534.1
1157.464376	4688.98
1157.537827	4535.09
1157.611280	4488.08
1157.684736	4459.13
1157.758194	4704.07
1157.831655	4597.19
1157.905118	4404.21
1157.978583	4401.24
1158.052050	4578.14
1158.125520	4674.14
1158.198992	4709.02
1158.272467	4649.15
1158.345944	4516.04
1158.419423	4600.16
1158.492904	4631.09
1158.566388	4709.02
1158.639874	4625.15
1158.713363	4676.11
1158.786853	4728.07
1158.860347	4542.02
1158.933842	4251.06
1159.007340	3932.14
1159.080840	4074.16
1159.154343	4231.02
1159.227847	4289.9
1159.301355	4222.11
1159.374864	4286.19
1159.448376	4221.12
1159.521890	4285.2
1159.595407	4138.24
1159.668925	4190.19
1159.742447	4229.04
1159.815970	4225.08
1159.889496	4296.09
1159.963024	4235.22
1160.036555	4320.09
1160.110087	4600.16
1160.183623	4898.04
1160.257160	4915.12
1160.330700	4692.2
1160.404242	4238.19
1160.477787	4235.22
1160.551333	4172.13
1160.624883	4165.21
1160.698434	4405.2
1160.771988	4378.23
1160.845544	4163.23
1160.919103	4063.02
1160.992663	4328.99
1161.066227	4546.96
1161.139792	4624.9
1161.213360	4473.23
1161.286930	4404.21
1161.360502	4236.21
1161.434077	4364.13
1161.507654	4738.21
1161.581234	5104.14
1161.654816	5086.08
1161.728400	4699.12
1161.801986	4609.07
1161.875575	4561.07
1161.949166	4568
1162.022760	4681.06
1162.096356	4656.07
1162.169954	4390.1
1162.243554	4504.16
1162.317157	4905.22
1162.390762	5058.12
1162.464370	4934.17
1162.537980	4785.22
1162.611592	4725.1
1162.685206	4580.12
1162.758823	4599.17
1162.832442	4889.14
1162.906064	4927.24
1162.979688	5022
1163.053314	5117.99
1163.126942	5507.92
1163.200573	5713.02
1163.274206	5697.19
1163.347842	5345.12
1163.421480	5044.02
1163.495120	5162.03
1163.568762	5262.98
1163.642407	5147.19
1163.716054	5057.13
1163.789704	5343.14
1163.863356	5754.1
1163.937010	5790.22
1164.010666	5608.12
1164.084325	5306.03
1164.157986	5231.06
1164.231650	5281.04
1164.305316	5541.07
1164.378984	5446.07
1164.452654	5480.95
1164.526327	5468.09
1164.600002	5564.08
1164.673680	5594.02
1164.747360	5500
1164.821042	5372.09
1164.894726	5258.03
1164.968413	5428.01
1165.042102	5492.09
1165.115794	5577.2
1165.189488	5457.2
1165.263184	5354.03
1165.336882	5196.18
1165.410583	5023.24
1165.484286	4848.07
1165.557992	4749.1
1165.631700	4859.2
1165.705410	4916.11
1165.779122	4935.16
1165.852837	4898.05
1165.926554	4999.98
1166.000274	5240.96
1166.073996	5188.02
1166.147720	5083.11
1166.221446	5003.2
1166.295175	4881.22
1166.368906	4709.02
1166.442640	4573.19
1166.516376	4661.02
1166.590114	4743.91
1166.663854	4882.95
1166.737597	5071.98
1166.811342	4973.01
1166.885090	4860.19
1166.958840	4708.03
1167.032592	4726.09
1167.106347	4693.19
1167.180103	4624.16
1167.253863	4555.13
1167.327624	4425.24
1167.401388	4681.07
1167.475154	5088.06
1167.548923	5152.14
1167.622693	4993.05
1167.696467	4961.14
1167.770242	4819.12
1167.844020	4663
1167.917800	4803.04
1167.991583	5041.05
1168.065367	4994.04
1168.139155	4651.13
1168.212944	4530.14
1168.286736	4521.24
1168.360530	4522.23
1168.434327	4381.2
1168.508125	4465.07
1168.581927	4487.09
1168.655730	4526.18
1168.729536	4724.11
1168.803344	4734.01
1168.877155	4526.18
1168.950967	4306.23
1169.024783	4185
1169.098600	4281
1169.172420	4464.08
1169.246242	4518.02
1169.320067	4467.05
1169.393893	4304.01
1169.467723	4352.99
1169.541554	4372.05
1169.615388	4223.1
1169.689224	4029.13
1169.763063	4200.09
1169.836904	4452.21
1169.910747	4510.1
1169.984592	4442.06
1170.058440	4657.07
1170.132290	4819.12
1170.206143	4587.05
1170.279998	4125.13
1170.353855	4051.15
1170.427714	4253.04
1170.501576	4382.93
1170.575440	4615.01
1170.649307	4769.89
1170.723176	4558.1
1170.797047	4304.01
1170.870920	4395.06
1170.944796	4628.12
1171.018674	4786.22
1171.092555	4700.12
1171.166438	4429.2
1171.240323	4185
1171.314210	4227.06
1171.388100	4459.13
1171.461992	4421.03
1171.535887	4249.08
1171.609784	4204.05
1171.683683	4395.05
1171.757584	4224.09
1171.831488	4149.13
1171.905394	4258.23
1171.979303	4353.24
1172.053214	4236.22
1172.127127	4027.15
1172.201042	3952.18
1172.274960	3895.03
1172.348881	4049.91
1172.422803	4036.06
1172.496728	4088.01
1172.570655	4330.97
1172.644585	4371.06
1172.718516	4346.07
1172.792451	4129.09
1172.866387	4128.1
1172.940326	4284.21
1173.014267	4276.05
1173.088211	4283.97
1173.162156	4081.09
1173.236105	4343.1
1173.310055	4435.14
1173.384008	4333.2
1173.457963	4009.09
1173.531921	3902.21
1173.605881	3862.13
1173.679843	4056.1
1173.753807	4298.07
1173.827774	4241.16
1173.901743	3909.13
1173.975715	3748.07
1174.049689	4124.14
1174.123665	4454.19
1174.197643	4348.05
1174.271624	4245.12
1174.345607	4032.1
1174.419593	3907.16
1174.493581	3742.13
1174.567571	3857.18
1174.641563	4148.14
1174.715558	4338.15
1174.789555	4251.06
1174.863555	4252.05
1174.937557	4073.17
1175.011561	4327.02
1175.085567	4390.11
1175.159576	4350.03
1175.233588	4168.18
1175.307601	3966.04
1175.381617	3830.21
1175.455635	3636.24
1175.529656	3798.05
1175.603678	4030.12
1175.677704	4003.15
1175.751731	3899.24
1175.825761	4190.2
1175.899793	4271.1
1175.973828	4249.08
1176.047865	4183.02
1176.121904	4313.9
1176.195945	4314.89
1176.269989	4169.17
1176.344035	4134.03
1176.418084	4023.19
1176.492135	3888.1
1176.566188	3912.1
1176.640243	3942.04
1176.714301	4003.15
1176.788361	4088.01
1176.862424	4163.97
1176.936489	4228.05
1177.010556	4315.14
1177.084625	4415.09
1177.158697	4348.05
1177.232771	4215.18
1177.306848	4139.23
1177.380927	4142.2
1177.455008	4240.17
1177.529092	4196.13
1177.603177	4028.14
1177.677266	3924.23
1177.751356	3929.17
1177.825449	3998.2
1177.899544	3757.22
1177.973642	3697.1
1178.047742	3882.17
1178.121844	4060.06
1178.195948	4114.98
1178.270055	4127.1
1178.344164	4173.12
1178.418276	3968.02
1178.492390	3936.1
1178.566506	3977.17
1178.640624	4269.12
1178.714745	4271.1
1178.788868	4048.18
1178.862994	3967.03
1178.937122	3993.01
1179.011252	4057.09
1179.085384	4054.12
1179.159519	4064.01
1179.233656	3993.01
1179.307796	4173.12
1179.381938	4391.1
1179.456082	4416.08
1179.530229	4404.21
1179.604377	4219.14
1179.678529	4195.14
1179.752682	4112.01
1179.826838	4094.2
1179.900996	4122.16
1179.975157	4378.23
1180.049320	4293.12
1180.123485	4317.12
1180.197652	4400
1180.271822	4655.09
1180.345994	4596.2
1180.420169	4230.03
1180.494346	4013.05
1180.568525	4036.06
1180.642706	4197.12
1180.716890	4293.12
1180.791076	4304.01
1180.865265	4203.06
1180.939456	4012.06
1181.013649	4087.02
1181.087845	4253.04
1181.162042	4296.09
1181.236243	4235.23
1181.310445	4202.07
1181.384650	4116.22
1181.458857	4117.21
1181.533067	4248.09
1181.607279	4098.16
1181.681493	4169.17
1181.755709	4289.16
1181.829928	4503.17
1181.904149	4593.23
1181.978373	4699.13
1182.052599	4639
1182.126827	4447.01
1182.201057	4261.2
1182.275290	4309.2
1182.349525	4148.14
1182.423763	4168.18
1182.498003	4330.23
1182.572245	4383.18
1182.646490	4340.13
1182.720736	4256.01
1182.794986	4183.02
1182.869237	3919.03
1182.943491	3937.09
1183.017747	4134.03
1183.092006	4201.08
1183.166267	4168.18
1183.240530	4329.24
1183.314795	4503.17
1183.389063	4604.12
1183.463333	4736.24
1183.537606	4777.06
1183.611881	4629.11
1183.686158	4463.09
1183.760438	4406.19
1183.834719	4504.16
1183.909004	4660.03
1183.983290	4642.22
1184.057579	4488.08
1184.131870	4392.09
1184.206164	4657.07
1184.280460	4735
1184.354758	4750.09
1184.429058	4963.12
1184.503361	5012.1
1184.577666	4942.09
1184.651974	4604.12
1184.726284	4316.13
1184.800596	4591.01
1184.874910	4884.93
1184.949227	5146.94
1185.023547	5093.01
1185.097868	4793.14
1185.172192	4674.14
1185.246518	4762.22
1185.320847	4859.2
1185.395178	4803.04
1185.469511	4575.17
1185.543846	4545.23
1185.618184	4710.01
1185.692524	5167.97
1185.766867	5385.95
1185.841212	5202.12
1185.915559	5039.07
1185.989908	4897.06
1186.064260	4911.16
1186.138614	4981.18
1186.212971	5144.22
1186.287330	5118.24
1186.361691	4941.1
1186.436055	4908.19
1186.510420	4841.14
1186.584789	4773.1
1186.659159	4839.16
1186.733532	4977.22
1186.807907	5050.21
1186.882285	4962.13
1186.956665	5056.14
1187.031047	5257.04
1187.105431	5241.21
1187.179818	5200.14
1187.254207	5184.06
1187.328599	4894.09
1187.402993	4818.13
1187.477389	4761.23
1187.551788	4821.1
1187.626189	4769.14
1187.700592	4860.19
1187.774997	4885.18
1187.849405	4781.02
1187.923815	4622.18
1187.998228	4606.1
1188.072643	4528.16
1188.147060	4498.23
1188.221479	4453.2
1188.295901	4393.07
1188.370326	4399.01
1188.444752	4553.89
1188.519181	4656.82
1188.593612	4507.13
1188.668046	4367.1
1188.742482	4395.05
1188.816920	4278.03
1188.891360	4197.12
1188.965803	4404.21
1189.040248	4404.21
1189.114696	4349.03
1189.189146	4235.22
1189.263598	4379.22
1189.338053	4483.13
1189.412509	4428.21
1189.486969	4308.21
1189.561430	4253.04
1189.635894	4153.08
1189.710360	4134.03
1189.784829	4081.09
1189.859300	4257.99
1189.933773	4290.89
1190.008248	3996.22
1190.082726	3781.22
1190.157206	3822.04
1190.231689	3888.1
1190.306174	3907.15
1190.380661	3899.24
1190.455151	3915.07
1190.529642	3835.16
1190.604137	3804.23
1190.678633	3960.1
1190.753132	3994.99
1190.827633	4238.94
1190.902137	4281
1190.976643	4145.17
1191.051151	4120.18
1191.125661	3987.07
1191.200174	3796.07
1191.274690	3914.08
1191.349207	4350.02
1191.423727	4470.02
1191.498249	4419.05
1191.572774	4130.07
1191.647301	4051.15
1191.721830	3930.16
1191.796361	3929.17
1191.870895	4067.23
1191.945431	4164.22
1192.019970	4189.21
1192.094511	4297.08
1192.169054	4410.15
1192.243600	4391.1
1192.318148	4303.02
1192.392698	4153.08
1192.467250	4046.2
1192.541805	3743.12
1192.616362	3691.16
1192.690922	3975.19
1192.765484	4153.08
1192.840048	3980.14
1192.914615	3689.18
1192.989183	3585.02
1193.063755	3607.04
1193.138328	3875.98
1193.212904	4195.89
1193.287482	4414.85
1193.362063	4376
1193.436646	4094.2
1193.511231	3848.02
1193.585818	3845.05
1193.660408	3808.19
1193.735001	3836.15
1193.809595	3860.15
1193.884192	4139.23
1193.958791	4529.15
1194.033393	4528.16
1194.107997	4177.08
1194.182603	3788.15
1194.257211	3735.2
1194.331822	3725.06
1194.406435	3751.04
1194.481051	3693.14
1194.555669	3626.09
1194.630289	3812.15
1194.704912	3828.23
1194.779537	3696.11
1194.854164	3634.01
1194.928793	3636.98
1195.003425	3588.24
1195.078059	3641.18
1195.152696	3953.17
1195.227335	4216.17
1195.301976	4050.16
1195.376620	3959.11
1195.451265	3852.23
1195.525914	3816.11
1195.600564	3829.22
1195.675217	3923.24
1195.749872	3806.21
1195.824530	3736.19
1195.899190	3769.1
1195.973852	3901.22
1196.048517	4016.02
1196.123183	4042.98
1196.197853	3896.02
1196.272524	3751.04
1196.347198	3716.15
1196.421874	3632.03
1196.496553	3724.07
1196.571234	3944.02
1196.645917	3897.01
1196.720603	3846.04
1196.795290	3785.18
1196.869981	3934.12
1196.944673	3930.16
1197.019368	3754.01
1197.094065	3825.01
1197.168765	3918.04
1197.243467	3788.15
1197.318171	3792.11
1197.392877	3952.18
1197.467586	4106.08
1197.542298	4042.24
1197.617011	4036.06
1197.691727	4120.18
1197.766445	4192.18
1197.841166	4111.02
1197.915889	4012.06
1197.990614	4089
1198.065341	4155.06
1198.140071	4237.95
1198.214804	4242.89
1198.289538	4154.07
1198.364275	4154.07
1198.439014	4179.06
1198.513756	4234.98
1198.588500	4185
1198.663246	3999.19
1198.737994	3914.08
1198.812745	3962.08
1198.887499	4277.04
1198.962254	4542.02
1199.037012	4763.95
1199.111772	4777.06
1199.186535	4436.12
1199.261300	3947.24
1199.336067	3793.1
1199.410836	3898
1199.485608	4128.09
1199.560383	4193.16
1199.635159	4257.24
1199.709938	4125.13
1199.784719	4104.1
1199.859503	4112.01
1199.934289	4119.93
1200.009077	4107.06
1200.083868	4113.99
1200.158660	4263.92
1200.233456	4232.01
1200.308253	4253.04
1200.383053	4287.92
1200.457855	4289.9
1200.532660	4275.06
1200.607467	4106.07
1200.682276	4014.04
1200.757088	3927.19
1200.831901	4159.02
1200.906718	4226.07
1200.981536	4111.02
1201.056357	4009.09
1201.131180	4075.15
1201.206006	4133.04
1201.280834	4315.14
1201.355664	4112.01
1201.430497	4013.05
1201.505332	3829.22
1201.580169	3881.18
1201.655008	4016.02
1201.729850	4087.02
1201.804694	4074.16
1201.879541	4177.08
1201.954390	4034.08
1202.029241	4023.19
1202.104095	4322.07
1202.178951	4306.23
1202.253809	4157.04
1202.328669	4127.1
1202.403532	4244.13
1202.478398	4286.19
1202.553265	4075.15
1202.628135	4009.09
1202.703007	4123.15
1202.777882	4224.09
1202.852759	4162.24
1202.927638	4182.03
1203.002519	4103.11
1203.077403	4318.11
1203.152290	4441.07
1203.227178	4293.12
1203.302069	4036.06
1203.376962	4247.1
1203.451858	4493.03
1203.526756	4366.11
1203.601656	4206.03
1203.676559	4228.05
1203.751463	4475.96
1203.826371	4596.94
1203.901280	4688.98
1203.976192	4471.01
1204.051106	4395.05
1204.126023	4397.03
1204.200942	4466.06
1204.275863	4462.1
1204.350787	4437.11
1204.425713	4539.05
1204.500641	4506.14
1204.575571	4420.04
1204.650504	4437.11
1204.725440	4411.14
1204.800377	4160.01
1204.875317	4052.14
1204.950259	4326.03
1205.025204	4285.2
1205.100151	4163.23
1205.175100	4465.07
1205.250051	4693.19
1205.325005	4759.25
1205.399962	4635.05
1205.474920	4395.05
1205.549881	4467.05
1205.624844	4680.07
1205.699810	4674.14
1205.774778	4430.19
1205.849748	4083.07
1205.924721	3956.14
1205.999696	4039.03
1206.074673	4165.95
1206.149652	4465.07
1206.224634	4703.08
1206.299618	4817.14
1206.374605	4804.03
1206.449594	4804.03
1206.524585	4837.92
1206.599579	5428.01
1206.674575	5562.1
1206.749573	5249.13
1206.824574	4897.06
1206.899576	5151.15
1206.974582	5383.22
1207.049589	5378.03
1207.124599	5248.14
1207.199611	5578.19
1207.274626	5502.23
1207.349643	5405.24
1207.424662	5164.02
1207.499684	5305.04
1207.574708	5474.02
1207.649734	5435.18
1207.724762	5473.04
1207.799793	5373.08
1207.874827	5353.04
1207.949862	5480.95
1208.024900	5615.05
1208.099940	5560.13
1208.174983	5368.13
1208.250028	5606.14
1208.325075	6117.05
1208.400125	6079.2
1208.475177	5709.07
1208.550231	5421.08
1208.625287	5979
1208.700346	6500.05
1208.775407	6262.04
1208.850471	5882.01
1208.925537	5818.18
1209.000605	6030.21
1209.075676	6460.22
1209.150749	6572.05
1209.225824	6365.21
1209.300902	5862.22
1209.375981	5707.09
1209.451064	5679.13
1209.526148	5961.18
1209.601235	6179.15
1209.676324	6368.18
1209.751416	6180.14
1209.826510	6053.22
1209.901606	5737.03
1209.976705	5591.05
1210.051806	5551.22
1210.126909	5774.14
1210.202015	5733.07
1210.277122	5789.97
1210.352233	5824.86
1210.427345	5584.12
1210.502460	5332.01
1210.577577	5305.04
1210.652697	5578.93
1210.727819	5584.87
1210.802943	5373.08
1210.878070	5585.11
1210.953199	5949.06
1211.028330	6061.14
1211.103463	5592.04
1211.178599	5401.04
1211.253738	5450.02
1211.328878	5535.13
1211.404021	5727.13
1211.479166	5545.03
1211.554314	5426.03
1211.629464	5241.21
1211.704616	5428
1211.779771	5557.9
1211.854928	5536.12
1211.930087	5358.23
1212.005249	5178.12
1212.080412	5041.05
1212.155579	5291.93
1212.230747	5620.99
1212.305918	5380.01
1212.381091	4942.08
1212.456267	4752.07
1212.531445	5048.97
1212.606625	5160.06
1212.681808	4981.18
1212.756993	4716.2
1212.832180	4876.03
1212.907370	4960.15
1212.982561	4457.15
1213.057756	4194.15
1213.132952	4303.02
1213.208151	4675.13
1213.283352	4754.05
1213.358556	4646.18
1213.433762	4472.25
1213.508970	4447.01
1213.584181	4499.96
1213.659394	4804.03
1213.734609	4707.04
1213.809827	4549.19
1213.885047	4319.1
1213.960269	4260.21
1214.035493	4143.19
1214.110720	4068.22
1214.185950	3999.19
1214.261181	3947.24
1214.336415	4254.03
1214.411651	4509.11
1214.486890	4234.24
1214.562131	3959.11
1214.637374	3979.15
1214.712620	4040.02
1214.787868	4114.98
1214.863118	3896.02
1214.938370	3776.03
1215.013625	3853.96
1215.088883	4035.07
1215.164142	4060.06
1215.239404	3817.1
1215.314668	3865.09
1215.389935	4062.04
1215.465204	4034.08
1215.540475	3914.08
1215.615749	3725.06
1215.691025	3773.06
1215.766303	3861.14
1215.841584	3867.07
1215.916867	3765.14
1215.992152	3834.17
1216.067439	3953.17
1216.142729	4026.16
1216.218022	4020.22
1216.293316	4055.11
1216.368613	4133.04
1216.443912	4238.94
1216.519214	4062.04
1216.594518	3922.25
1216.669824	4048.18
1216.745133	4075.15
1216.820444	4074.16
1216.895757	3895.03
1216.971073	3758.21
1217.046390	3653.06
1217.121711	3770.09
1217.197033	3843.07
1217.272358	3774.05
1217.347686	3618.18
1217.423015	3758.21
1217.498347	4064.01
1217.573681	4257.99
1217.649018	4232.01
1217.724357	4187.23
1217.799698	4185
1217.875042	4248.09
1217.950388	4124.14
1218.025736	4001.17
1218.101087	3985.09
1218.176439	3970.25
1218.251795	3809.18
1218.327152	3837.14
1218.402512	4114.24
1218.477875	4251.06
1218.553239	3952.18
1218.628606	3668.15
1218.703975	3594.18
1218.779347	3809.18
1218.854721	3947.24
1218.930097	4026.16
1219.005476	3828.23
1219.080857	3660.24
1219.156240	3654.05
1219.231626	3730.01
1219.307013	3820.07
1219.382404	4026.16
1219.457796	4057.09
1219.533191	3949.22
1219.608589	3869.05
1219.683988	4090.98
1219.759390	4218.9
1219.834794	4034.08
1219.910201	4104.1
1219.985610	4095.19
1220.061021	3918.04
1220.136435	3841.1
1220.211851	3983.11
1220.287269	4149.13
1220.362690	4178.07
1220.438113	4128.1
1220.513538	3985.09
1220.588965	4027.15
1220.664395	4118.2
1220.739828	4426.23
1220.815262	4525.19
1220.890699	4356.21
1220.966138	4267.14
1221.041580	4313.16
1221.117024	4455.18
1221.192470	4546.22
1221.267919	4310.19
1221.343370	4074.16
1221.418823	4103.11
1221.494279	4126.12
1221.569737	4169.17
1221.645197	4150.12
1221.720660	4107.07
1221.796125	4042.24
1221.871592	4027.15
1221.947061	4155.06
1222.022533	4074.16
1222.098008	4022.2
1222.173484	4128.1
1222.248963	4204.05
1222.324444	4204.05
1222.399928	4284.96
1222.475414	4297.08
1222.550902	4425.98
1222.626393	4503.92
1222.701886	4456.17
1222.777381	4388.13
1222.852879	4394.06
1222.928379	4260.21
1223.003881	4112.01
1223.079386	4143.93
1223.154893	4417.82
1223.230402	4411.14
1223.305913	4279.02
1223.381427	4172.13
1223.456944	4254.03
1223.532462	4368.09
1223.607983	4218.15
1223.683506	4097.17
1223.759032	4009.09
1223.834560	3926.21
1223.910090	4173.12
1223.985623	4428.21
1224.061158	4373.03
1224.136695	4241.16
1224.212235	4354.23
1224.287777	4267.14
1224.363321	4215.18
1224.438868	4072.18
1224.514417	4111.02
1224.589968	4172.13
1224.665521	4081.09
1224.741077	4011.07
1224.816636	4048.18
1224.892196	3990.04
1224.967759	3878.21
1225.043325	3804.23
1225.118892	3830.21
1225.194462	3805.22
1225.270034	3823.03
1225.345609	3949.96
1225.421186	4048.92
1225.496765	3985.09
1225.572347	3993.01
1225.647931	4184.01
1225.723517	4166.2
1225.799106	3970.25
1225.874697	3780.23
1225.950290	3831.2
1226.025886	3868.06
1226.101484	3982.12
1226.177084	4153.08
1226.252686	4233
1226.328291	4267.88
1226.403899	4532.86
1226.479508	4731.78
1226.555120	4710.01
1226.630735	4756.03
1226.706351	4824.07
1226.781970	4683.04
1226.857591	4776.07
1226.933215	4901.01
1227.008841	4714.22
1227.084469	4300.05
1227.160100	4080.1
1227.235733	4217.16
1227.311368	4255.02
1227.387006	4274.07
1227.462646	4398.02
1227.538288	4614.01
1227.613933	4524.2
1227.689580	4588.04
1227.765229	4505.15
1227.840881	4562.06
1227.916535	4679.08
1227.992191	4700.11
1228.067849	4491.05
1228.143510	4292.13
1228.219174	4545.23
1228.294839	4910.17
1228.370507	4973.01
1228.446178	4740.2
1228.521850	4781.02
1228.597525	5006.91
1228.673202	5132.84
1228.748882	5071.98
1228.824564	4869.1
1228.900248	4691.21
1228.975935	4834.21
1229.051624	4904.23
1229.127315	4915.12
1229.203009	4874.05
1229.278705	4870.09
1229.354403	4715.21
1229.430104	4612.04
1229.505807	4620.94
1229.581512	4796.85
1229.657220	4748.11
1229.732930	4902.01
1229.808642	4765.19
1229.884357	4722.14
1229.960074	4729.06
1230.035793	4967.08
1230.111514	5135.07
1230.187238	5361.95
1230.262965	5268.18
1230.338693	5152.14
1230.414424	5111.07
1230.490158	5237.99
1230.565893	5384.96
1230.641631	5515.84
1230.717372	5652.91
1230.793114	5684.82
1230.868859	5438.15
1230.944606	5349.08
1231.020356	5601.2
1231.096108	5904.03
1231.171862	5792.2
1231.247619	5349.08
1231.323378	5113.05
1231.399139	5103.15
1231.474903	5389.16
1231.550669	5448.05
1231.626437	5328.05
1231.702208	5360.96
1231.777981	5472.05
1231.853756	5523.01
1231.929534	5584.12
1232.005314	5922.09
1232.081096	6013.14
1232.156881	5833.02
1232.232668	5300.09
1232.308457	5180.1
1232.384248	5406.98
1232.460042	5676.9
1232.535839	5531.18
1232.611637	5204.1
1232.687438	4979.2
1232.763242	5294.16
1232.839047	5615.05
1232.914855	5545.03
1232.990666	5422.07
1233.066478	5643.01
1233.142293	5722.92
1233.218111	5441.12
1233.293930	5122.2
1233.369752	5338.2
1233.445576	5617.03
1233.521403	5554.19
1233.597232	5281.04
1233.673063	5477.98
1233.748897	5905.02
1233.824733	5765.23
1233.900571	5380.01
1233.976412	5403.02
1234.052255	5363.18
1234.128100	5098.2
1234.203948	5057.13
1234.279798	5224.14
1234.355650	5374.07
1234.431505	5116.02
1234.507362	4962.13
1234.583221	5157.09
1234.659083	5053.18
1234.734947	4920.07
1234.810813	4745.15
1234.886682	4681.07
1234.962553	4701.11
1235.038426	4606.1
1235.114302	4637.03
1235.190180	4695.91
1235.266060	5071.98
1235.341943	5109.09
1235.417828	4937.14
1235.493715	4789.18
1235.569604	4880.23
1235.645496	5099.19
1235.721391	5272.14
1235.797287	5277.08
1235.873186	5000.23
1235.949088	4738.22
1236.024991	4671.17
1236.100897	4780.03
1236.176806	4891.12
1236.252716	4850.05
1236.328629	4851.04
1236.404545	4547.21
1236.480462	4322.07
1236.556382	4193.17
1236.632305	4213.21
1236.708229	4456.17
1236.784156	4535.09
1236.860086	4497.24
1236.936017	4698.14
1237.011951	4687
1237.087887	4717.93
1237.163826	4691.21
1237.239767	4795.12
1237.315710	4900.02
1237.391656	4691.21
1237.467604	4376
1237.543554	4263.18
1237.619507	4325.04
1237.695462	4507.13
1237.771419	4703.08
1237.847379	4825.06
1237.923341	4755.04
1237.999305	4561.07
1238.075272	4357.2
1238.151241	4399.01
1238.227212	4538.06
1238.303186	4423.01
1238.379162	4282.23
1238.455140	4152.09
1238.531121	4225.08
1238.607104	4468.04
1238.683089	4462.1
1238.759077	4229.04
1238.835067	4217.16
1238.911059	4078.12
1238.987054	3990.04
1239.063051	4022.94
1239.139050	4064.01
1239.215052	4084.05
1239.291056	4321.08
1239.367062	4425.98
1239.443071	4367.1
1239.519082	4224.09
1239.595095	4133.04
1239.671111	4230.03
1239.747129	4268.13
1239.823149	4473.24
1239.899172	4640.24
1239.975197	4641.23
1240.051224	4433.16
1240.127254	4527.17
1240.203286	4455.17
1240.279320	4283.22
1240.355357	4072.18
1240.431396	4194.15
1240.507437	4584.08
1240.583481	4613.02
1240.659527	4400
1240.735575	4178.07
1240.811626	4207.02
1240.887679	4152.09
1240.963734	3935.11
1241.039792	3942.04
1241.115852	3990.04
1241.191914	4154.07
1241.267979	3963.07
1241.344046	3971.98
1241.420115	4047.93
1241.496187	4245.86
1241.572261	4285.94
1241.648337	4287.92
1241.724416	4194.15
1241.800497	4192.17
1241.876580	4299.06
1241.952666	4279.02
1242.028754	4118.2
1242.104844	4017.01
1242.180937	4125.13
1242.257032	4354.23
1242.333129	4494.02
1242.409229	4497.98
1242.485331	4243.14
1242.561435	4004.14
1242.637542	4191.18
1242.713651	4322.07
1242.789762	4155.06
1242.865876	3923.24
1242.941992	3992.02
1243.018110	4010.08
1243.094231	4030.12
1243.170354	4443.05
1243.246479	4675.13
1243.322607	4433.16
1243.398737	4034.08
1243.474869	3978.16
1243.551004	4126.12
1243.627141	4033.09
1243.703280	3802
1243.779422	3706.01
1243.855566	3878.95
1243.931712	3897.01
1244.007861	3720.11
1244.084012	3767.12
1244.160165	4022.2
1244.236321	4215.18
1244.312479	3977.17
1244.388639	3851.24
1244.464802	3793.1
1244.540967	3927.19
1244.617134	3961.09
1244.693304	4008.1
1244.769476	3956.14
1244.845650	3943.03
1244.921827	4016.02
1244.998006	4129.08
1245.074187	4217.16
1245.150371	4094.2
1245.226557	3926.21
1245.302745	3690.17
1245.378936	3747.08
1245.455129	3602.09
1245.531324	3600.11
1245.607522	3757.22
1245.683722	3974.2
1245.759924	3833.18
1245.836129	3749.06
1245.912336	3883.16
1245.988545	4090.24
1246.064757	4023.19
1246.140971	3811.16
1246.217187	3680.03
1246.293406	3681.02
1246.369627	3714.91
1246.445850	4036.8
1246.522076	4189.95
1246.598304	4024.18
1246.674534	3851.24
1246.750767	3879.2
1246.827002	3895.03
1246.903239	3869.05
1246.979479	3924.97
1247.055721	4102.86
1247.131965	4065.99
1247.208212	4122.9
1247.284461	3974.2
1247.360712	3925.22
1247.436966	3843.07
1247.513222	3760.19
1247.589481	3718.13
1247.665741	3933.13
1247.742004	4129.08
1247.818270	4255.02
1247.894537	4327.02
1247.970807	4198.11
1248.047080	4087.02
1248.123354	3958.12
1248.199631	4032.1
1248.275911	4129.08
1248.352192	4074.16
1248.428476	4127.11
1248.504763	4166.2
1248.581051	4204.05
1248.657342	4403.96
1248.733636	4456.91
1248.809931	4137
1248.886230	4025.17
1248.962530	4093.21
1249.038833	4147.15
1249.115138	3997.21
1249.191445	4035.07
1249.267755	4246.11
1249.344067	4274.07
1249.420381	4192.17
1249.496698	4115.23
1249.573017	4331.22
1249.649338	4401.24
1249.725662	4429.2
1249.801988	4226.07
1249.878316	4162.24
1249.954647	4224.09
1250.030980	4266.15
1250.107315	4105.09
1250.183653	3976.18
1250.259993	4320.09
1250.336335	4381.2
1250.412680	4235.23
1250.489027	4129.08
1250.565376	4256.01
1250.641728	4342.11
1250.718082	4324.05
1250.794438	4319.1
1250.870797	4541.03
1250.947158	4722.14
1251.023522	4562.06
1251.099887	4265.16
1251.176255	4271.1
1251.252626	4836.19
1251.328998	5167.23
1251.405373	4996.02
1251.481751	4821.1
1251.558130	4795.12
1251.634512	5061.09
1251.710897	4942.09
1251.787283	4662.01
1251.863672	4668.94
1251.940064	5001.96
1252.016458	5353.04
1252.092854	5185.05
1252.169252	4952.23
1252.245653	5040.06
1252.322056	5192.96
1252.398461	4960.15
1252.474869	4879.24
1252.551279	5119.24
1252.627691	5142.24
1252.704106	5083.11
1252.780523	5080.14
1252.856942	5210.04
1252.933364	5236.01
1253.009788	5129.13
1253.086214	5139.03
1253.162643	5013.09
1253.239074	4685.02
1253.315507	4643.21
1253.391943	4758.01
1253.468381	4949.01
1253.544822	4983.9
1253.621264	5216.96
1253.697709	5399.06
1253.774157	5675.17
1253.850606	5478.23
1253.927058	5315.19
1254.003513	5143.23
1254.079969	5328.05
1254.156429	5495.06
1254.232890	5513.12
1254.309354	5096.23
1254.385820	4948.02
1254.462288	5157.09
1254.538759	5256.05
1254.615232	5072.23
1254.691707	4921.06
1254.768185	5029.18
1254.844665	5151.15
1254.921147	5273.13
1254.997632	5273.13
1255.074119	5345.12
1255.150608	5371.1
1255.227100	5241.21
1255.303594	5206.08
1255.380090	5260.01
1255.456589	5132.1
1255.533090	5064.06
1255.609594	5192.96
1255.686099	5264.96
1255.762607	5080.14
1255.839118	4924.03
1255.915630	4998.99
1255.992145	5247.89
1256.068663	5194.2
1256.145183	5094.25
1256.221705	4866.13
1256.298229	4877.02
1256.374756	4790.17
1256.451285	4705.06
1256.527816	4729.06
1256.604350	4940.11
1256.680886	4993.05
1256.757424	4920.07
1256.833965	5281.04
1256.910508	5310.98
1256.987053	4975.24
1257.063601	4649.15
1257.140151	4625.15
1257.216704	4809.23
1257.293258	4909.18
1257.369815	4930.21
1257.446375	4704.08
1257.522936	4639.01
1257.599500	4833.97
1257.676067	4879.99
1257.752636	4628.12
1257.829207	4334.19
1257.905780	4417.08
1257.982356	4642.96
1258.058934	4641.23
1258.135514	4547.21
1258.212097	4734.01
1258.288682	4895.08
1258.365269	4926.01
1258.441859	5036.1
1258.518451	4932.19
1258.595045	4784.24
1258.671642	4832.24
1258.748241	5032.15
1258.824843	4928.23
1258.901446	4890.13
1258.978052	5061.09
1259.054661	5393.12
1259.131271	5193.21
1259.207885	4719.17
1259.284500	4385.16
1259.361118	4555.13
1259.437738	4629.11
1259.514360	4511.09
1259.590985	4475.22
1259.667612	4423.01
1259.744241	4552.91
1259.820873	4618.97
1259.897507	4779.04
1259.974143	4801.06
1260.050782	4727.09
1260.127423	4715.21
1260.204067	4533.11
1260.280712	4444.04
1260.357360	4533.11
1260.434011	4600.16
1260.510664	4424
1260.587319	4266.15
1260.663976	4431.18
1260.740636	4615.01
1260.817298	4497.24
1260.893962	4451.22
1260.970629	4270.11
1261.047298	4362.15
1261.123969	4561.07
1261.200643	5023.98
1261.277319	5236.02
1261.353997	4928.23
1261.430678	4551.17
1261.507361	4308.21
1261.584047	4265.17
1261.660734	4299.06
1261.737424	4377
1261.814117	4271.1
1261.890812	4137
1261.967509	4374.03
1262.044208	4491.05
1262.120910	4239.19
1262.197614	4049.17
1262.274320	4045.21
1262.351029	4032.1
1262.427740	4068.22
1262.504453	4051.15
1262.581169	4242.15
1262.657887	4424
1262.734608	4744.9
1262.811330	4903.99
1262.888055	4776.07
1262.964783	4706.06
1263.041513	4654.1
1263.118245	4815.16
1263.194979	4808.24
1263.271716	4620.2
1263.348455	4243.14
1263.425196	4213.21
1263.501940	4312.17
1263.578686	4227.06
1263.655434	4300.05
1263.732185	4421.03
1263.808938	4471.01
1263.885694	4301.04
1263.962451	4164.22
1264.039211	4228.05
1264.115974	4462.1
1264.192739	4392.09
1264.269506	4194.16
1264.346275	4122.16
1264.423047	4050.16
1264.499821	4147.15
1264.576597	4001.17
1264.653376	3929.18
1264.730157	3972.23
1264.806941	4095.19
1264.883726	3811.16
1264.960514	3697.1
1265.037305	3747.08
1265.114098	3957.13
1265.190893	3952.19
1265.267690	3894.04
1265.344490	3920.02
1265.421292	3872.02
1265.498096	3841.1
1265.574903	3936.1
1265.651712	4190.2
1265.728523	4055.11
1265.805337	3920.02
1265.882153	3782.21
1265.958972	3613.23
1266.035792	3501.15
1266.112616	3380.17
1266.189441	3328.21
1266.266269	3396.25
1266.343099	3608.03
1266.419931	3980.14
1266.496766	4163.23
1266.573603	4235.23
1266.650442	4260.22
1266.727284	4238.2
1266.804128	4257.25
1266.880975	4346.07
1266.957823	4228.05
1267.034674	4162.24
1267.111528	4216.18
1267.188384	4302.03
1267.265242	4198.11
1267.342102	4009.09
1267.418965	3927.2
1267.495830	3819.08
1267.572697	4051.15
1267.649567	4016.02
1267.726439	4088.02
1267.803314	4022.2
1267.880190	3838.13
1267.957069	3839.12
1268.033951	3993.01
1268.110835	4225.08
1268.187721	4152.1
1268.264609	3884.15
1268.341500	3654.05
1268.418393	3810.17
1268.495288	3897.01
1268.572186	3879.2
1268.649086	3808.19
1268.725989	3774.05
1268.802893	3578.1
1268.879800	3503.13
1268.956710	3673.1
1269.033622	3767.12
1269.110536	3933.14
1269.187452	3962.08
1269.264371	3747.08
1269.341292	3550.14
1269.418215	3803.24
1269.495141	4079.11
1269.572069	4222.11
1269.649000	4141.21
1269.725932	4171.15
1269.802868	4013.05
1269.879805	4066.99
1269.956745	4121.91
1270.033687	4143.93
1270.110631	3907.16
1270.187578	3935.11
1270.264527	3996.23
1270.341479	3967.03
1270.418432	3876.23
1270.495388	3864.11
1270.572347	4035.07
1270.649308	4329.99
1270.726271	4278.03
1270.803236	4083.07
1270.880204	3968.02
1270.957174	3984.1
1271.034146	4003.15
1271.111121	3869.05
1271.188098	3848.02
1271.265078	3957.13
1271.342059	3819.08
1271.419044	3745.1
1271.496030	3811.16
1271.573019	3919.03
1271.650010	3982.12
1271.727003	4199.1
1271.803999	4148.14
1271.880997	3917.05
1271.957998	3798.05
1272.035000	3974.95
1272.112005	4118.94
1272.189013	4081.09
1272.266023	3973.21
1272.343035	4022.2
1272.420049	4140.22
1272.497066	4264.17
1272.574085	4101.13
1272.651106	3996.22
1272.728130	3981.13
1272.805156	4197.12
1272.882185	4229.04
1272.959216	4307.97
1273.036249	4329.99
1273.113284	4260.21
1273.190322	4288.17
1273.267362	4340.13
1273.344404	4432.17
1273.421449	4453.2
1273.498496	4428.21
1273.575546	4362.15
1273.652597	4195.15
1273.729652	4182.03
1273.806708	4102.12
1273.883767	4018.24
1273.960828	4067.23
1274.037891	4220.13
1274.114957	4240.17
1274.192025	4067.23
1274.269096	4067.23
1274.346168	4113
1274.423244	4060.06
1274.500321	4152.1
1274.577401	4173.13
1274.654483	4176.09
1274.731567	4257.99
1274.808654	4462.1
1274.885743	4636.04
1274.962835	4509.11
1275.039928	4393.08
1275.117025	4240.17
1275.194123	4293.12
1275.271224	4339.14
1275.348327	4410.15
1275.425432	4673.15
1275.502540	4774.09
1275.579650	4537.07
1275.656763	4183.02
1275.733877	4068.22
1275.810995	4260.22
1275.888114	4371.06
1275.965236	4464.08
1276.042360	4474.97
1276.119486	4433.16
1276.196615	4231.02
1276.273746	4153.09
1276.350880	4309.2
1276.428015	4544.25
1276.505154	4349.04
1276.582294	4182.03
1276.659437	4250.07
1276.736582	4392.09
1276.813729	4385.16
1276.890879	4094.2
1276.968031	3915.07
1277.045186	4060.06
1277.122343	4200.09
1277.199502	4175.1
1277.276663	3848.02
1277.353827	3605.06
1277.430993	3696.11
1277.508161	3840.11
1277.585332	3877.22
1277.662505	4036.06
1277.739681	4023.19
1277.816859	3995.24
1277.894039	3961.09
1277.971221	4108.06
1278.048406	4270.11
1278.125593	4338.15
1278.202783	4355.22
1278.279974	4191.19
1278.357168	4021.21
1278.434365	3893.05
1278.511564	3707.25
1278.588765	3605.06
1278.665968	3531.09
1278.743174	3595.17
1278.820382	3610.01
1278.897593	3605.06
1278.974805	3699.08
1279.052021	3980.14
1279.129238	4123.15
1279.206458	4067.23
1279.283680	3802
1279.360904	3867.07
1279.438131	3863.12
1279.515360	3800.03
1279.592592	3734.21
1279.669826	3829.22
1279.747062	3852.23
1279.824300	3835.16
1279.901541	3742.13
1279.978784	3641.19
1280.056030	3563
1280.133277	3652.07
1280.210528	3815.12
1280.287780	4086.04
1280.365035	4170.16
1280.442292	4030.12
1280.519551	4010.08
1280.596813	3961.09
1280.674077	4067.97
1280.751344	4192.92
1280.828613	4125.13
1280.905884	3947.24
1280.983157	3908.14
1281.060433	3881.18
1281.137711	3925.22
1281.214992	4073.17
1281.292274	3987.07
1281.369559	4020.97
1281.446847	4280.01
1281.524137	4525.94
1281.601429	4379.22
1281.678723	4092.22
1281.756020	4070.2
1281.833319	4087.02
1281.910621	3941.05
1281.987925	3963.07
1282.065231	4014.04
1282.142539	4018
1282.219850	4068.96
1282.297163	4061.05
1282.374479	3941.05
1282.451796	4027.15
1282.529117	4083.07
1282.606439	4135.02
1282.683764	4102.12
1282.761091	4175.1
1282.838420	4058.08
1282.915752	4026.16
1282.993086	3924.23
1283.070423	4111.02
1283.147762	4131.06
1283.225103	4006.12
1283.302446	4004.14
1283.379792	4025.17
1283.457140	3993.01
1283.534491	4071.93
1283.611844	4310.93
1283.689199	4419.05
1283.766556	4450.97
1283.843916	4294.11
1283.921278	4181.04
1283.998643	4111.02
1284.076009	4181.04
1284.153379	4162.24
1284.230750	4038.04
1284.308124	3969.01
1284.385500	3847.03
1284.462878	3946.99
1284.540259	4026.9
1284.617642	4102.86
1284.695028	4227.8
1284.772416	4371.8
1284.849806	4555.87
1284.927198	4278.03
1285.004593	4024.18
1285.081990	4031.11
1285.159390	4237.21
1285.236792	4125.13
1285.314196	4177.08
1285.391602	4127.11
1285.469011	4025.17
1285.546422	4012.06
1285.623836	4040.02
1285.701252	4013.05
1285.778670	3895.03
1285.856090	3877.22
1285.933513	4088.02
1286.010938	4003.15
1286.088366	3823.04
1286.165795	3746.09
1286.243228	3845.05
1286.320662	3988.06
1286.398099	4089
1286.475538	3945.01
1286.552980	3842.09
1286.630423	3723.08
1286.707870	3774.05
1286.785318	3888.11
1286.862769	4076.14
1286.940222	4103.11
1287.017677	3919.03
1287.095135	3796.07
1287.172595	3774.05
1287.250058	3679.04
1287.327523	3639.21
1287.404990	3715.16
1287.482459	3681.02
1287.559931	3629.06
1287.637405	3679.04
1287.714882	3784.93
1287.792361	3676.07
1287.869842	3448.2
1287.947325	3360.12
1288.024811	3519.21
1288.102299	3623.13
1288.179790	3649.1
1288.257283	3812.15
1288.334778	3742.13
1288.412275	3618.18
1288.489775	3681.02
1288.567277	3671.12
1288.644782	3694.13
1288.722289	3830.21
1288.799798	3659.25
1288.877309	3488.04
1288.954823	3546.92
1289.032339	3713.93
1289.109858	3847.03
1289.187379	3896.02
1289.264902	3953.92
1289.342427	3864.11
1289.419955	3761.18
1289.497485	3757.22
1289.575018	3754.01
1289.652553	3563
1289.730090	3557.07
1289.807629	3646.13
1289.885171	3586.01
1289.962715	3604.07
1290.040262	3697.1
1290.117811	4012.06
1290.195362	4148.14
1290.272915	4062.04
1290.350471	4058.08
1290.428029	4000.18
1290.505590	3998.2
1290.583153	3886.13
1290.660718	3833.18
1290.738285	3920.02
1290.815855	3785.18
1290.893427	3661.23
1290.971002	3636.24
1291.048579	3700.07
1291.126158	3793.1
1291.203739	3826.01
1291.281323	3979.9
1291.358909	3867.08
1291.436498	3550.14
1291.514089	3441.03
1291.591682	3656.03
1291.669277	3724.07
1291.746875	3643.17
1291.824475	3776.03
1291.902078	3783.94
1291.979683	3547.17
1292.057290	3591.21
1292.134899	3741.14
1292.212511	3629.06
1292.290126	3535.05
1292.367742	3525.15
1292.445361	3335.14
1292.522982	3378.19
1292.600606	3441.03
1292.678231	3531.09
1292.755860	3597.15
1292.833490	3662.22
1292.911123	3716.15
1292.988758	3532.08
1293.066396	3335.14
1293.144035	3479.13
1293.221678	3527.13
1293.299322	3417.03
1293.376969	3390.06
1293.454618	3348
1293.532270	3531.09
1293.609924	3844.07
1293.687580	4088.02
1293.765238	4265.91
1293.842899	4191.19
1293.920562	3917.05
1293.998228	3664.2
1294.075896	3430.14
1294.153566	3566.22
1294.231238	3885.14
1294.308913	4160.01
1294.386590	4105.09
1294.464270	3932.15
1294.541952	3782.21
1294.619636	3746.09
1294.697323	3687.21
1294.775011	3679.04
1294.852703	3793.1
1294.930396	3780.23
1295.008092	3659.25
1295.085790	3660.24
1295.163491	3887.12
1295.241194	4038.04
1295.318899	4225.08
1295.396606	4105.09
1295.474316	4098.16
1295.552028	3933.13
1295.629743	4169.17
1295.707460	4149.13
1295.785179	4190.2
1295.862900	4252.05
1295.940624	4354.98
1296.018350	4326.03
1296.096079	4027.15
1296.173810	4017.01
1296.251543	4090.98
1296.329279	3983.11
1296.407016	3852.23
1296.484757	3871.03
1296.562499	4004.14
1296.640244	4128.1
1296.717991	4135.02
1296.795741	4260.96
1296.873493	4386.89
1296.951247	4392.83
1297.029003	4367.1
1297.106762	4235.23
1297.184523	4264.17
1297.262287	4344.09
1297.340053	4187.23
1297.417821	4076.14
1297.495591	4042.24
1297.573364	4046.2
1297.651140	4094.2
1297.728917	4111.02
1297.806697	3972.23
1297.884479	3966.04
1297.962264	4103.11
1298.040051	4158.03
1298.117840	4061.05
1298.195631	3846.04
1298.273425	3704.03
1298.351221	3800.03
1298.429020	3950.95
1298.506821	4087.03
1298.584624	3917.05
1298.662430	3555.09
1298.740237	3550.14
1298.818048	3849.01
1298.895860	3978.91
1298.973675	3891.07
1299.051492	3818.09
1299.129312	3805.22
1299.207134	3706.01
1299.284958	3869.05
1299.362784	4101.13
1299.440613	4195.14
1299.518444	4141.21
1299.596278	4080.1
1299.674114	3862.13
1299.751952	3898
1299.829793	3919.03
1299.907635	3971.98
1299.985481	3880.19
1300.063328	3872.02
1300.141178	3820.07
1300.219030	3766.13
1300.296885	3609.02
1300.374742	3558.05
1300.452601	3549.15
1300.530463	3573.15
1300.608326	3678.05
1300.686193	3773.06
1300.764061	3688.19
1300.841932	3697.1
1300.919805	3951.2
1300.997681	3892.06
1301.075559	3662.22
1301.153439	3479.13
1301.231321	3564.24
1301.309206	3536.04
1301.387094	3557.07
1301.464983	3504.12
1301.542875	3577.11
1301.620769	3589.23
1301.698666	3651.08
1301.776565	3519.21
1301.854466	3412.08
1301.932369	3448.2
1302.010275	3431.13
1302.088183	3416.04
1302.166094	3492
1302.244007	3626.09
1302.321922	3684.98
1302.399840	3560.03
1302.477760	3562.01
1302.555682	3579.09
1302.633606	3696.11
1302.711533	3642.18
1302.789462	3557.07
1302.867394	3470.22
1302.945328	3539
1303.023264	3652.07
1303.101203	3684.98
1303.179144	3653.06
1303.257087	3502.14
1303.335032	3447.21
1303.412980	3486.06
1303.490930	3480.12
1303.568883	3400.21
1303.646838	3461.07
1303.724795	3590.96
1303.802755	3599.87
1303.880717	3429.15
1303.958681	3269.08
1304.036647	3436.08
1304.114616	3613.97
1304.192588	3799.04
1304.270561	4104.1
1304.348537	4034.08
1304.426515	3812.15
1304.504496	3683.25
1304.582479	3683.25
1304.660464	3515.01
1304.738451	3442.02
1304.816441	3396.25
1304.894434	3376.21
1304.972428	3462.06
1305.050425	3606.05
1305.128424	3667.17
1305.206426	3491.01
1305.284430	3430.14
1305.362436	3620.16
1305.440445	3466.02
1305.518455	3432.12
1305.596469	3442.02
1305.674484	3505.11
1305.752502	3484.08
1305.830522	3414.06
1305.908545	3379.18
1305.986570	3393.03
1306.064597	3488.04
1306.142627	3330.19
1306.220659	3162.19
1306.298693	3256.21
1306.376729	3504.12
1306.454768	3535.05
1306.532810	3369.03
1306.610853	3418.02
1306.688899	3698.09
1306.766947	3880.19
1306.844998	3905.18
1306.923051	3736.19
1307.001106	3625.1
1307.079164	3810.17
1307.157223	3810.17
1307.235286	3537.03
1307.313350	3359.14
1307.391417	3362.1
1307.469486	3603.09
1307.547558	3677.06
1307.625632	3735.95
1307.703708	3556.08
1307.781787	3497.19
1307.859868	3651.08
1307.937951	3702.05
1308.016036	3628.07
1308.094124	3415.05
1308.172215	3394.02
1308.250307	3416.04
1308.328402	3349.24
1308.406499	3479.13
1308.484599	3652.07
1308.562701	3683
1308.640805	3672.11
1308.718912	3540.24
1308.797021	3411.09
1308.875132	3434.1
1308.953245	3412.08
1309.031361	3422.97
1309.109480	3387.09
1309.187600	3352.21
1309.265723	3306.19
1309.343848	3306.19
1309.421976	3410.1
1309.500106	3610.01
1309.578238	3552.12
1309.656373	3268.09
1309.734510	3166.15
1309.812649	3177.04
1309.890790	3242.11
1309.968934	3300.99
1310.047081	3353.94
1310.125229	3367.05
1310.203380	3319.05
1310.281533	3435.09
1310.359689	3278.23
1310.437847	3218.11
1310.516007	3289.12
1310.594170	3413.07
1310.672335	3573.15
1310.750502	3665.19
1310.828671	3742.13
1310.906843	3688.2
1310.985018	3643.17
1311.063194	3643.17
1311.141373	3618.18
1311.219554	3473.19
1311.297738	3384.12
1311.375924	3342.06
1311.454112	3407.13
1311.532303	3656.03
1311.610496	3849.01
1311.688691	3867.08
1311.766889	3840.11
1311.845089	3706.01
1311.923291	3543.21
1312.001495	3431.13
1312.079702	3565.23
1312.157912	3673.1
1312.236123	3553.11
1312.314337	3532.08
1312.392553	3527.13
1312.470772	3670.13
1312.548993	3723.08
1312.627216	3596.16
1312.705442	3496.2
1312.783670	3641.19
1312.861900	3646.14
1312.940133	3557.07
1313.018367	3401.2
1313.096605	3378.19
1313.174844	3298.02
1313.253086	3218.11
1313.331331	3162.19
1313.409577	3258.19
1313.487826	3390.06
1313.566077	3395.01
1313.644331	3384.12
1313.722587	3421.24
1313.800845	3467.01
1313.879106	3684.98
1313.957369	3819.08
1314.035634	3778.01
1314.113902	3761.18
1314.192172	3623.13
1314.270444	3432.12
1314.348718	3323.01
1314.426995	3438.06
1314.505275	3408.12
1314.583556	3328.21
1314.661840	3279.22
1314.740126	3277.24
1314.818415	3504.12
1314.896706	3666.18
1314.974999	3805.22
1315.053295	3769.1
1315.131593	3744.11
1315.209893	3808.19
1315.288196	3718.13
1315.366501	3484.08
1315.444808	3286.15
1315.523118	3304.21
1315.601429	3237.16
1315.679744	3349.24
1315.758060	3285.16
1315.836379	3351.22
1315.914701	3470.22
1315.993024	3710.22
1316.071350	3923.24
1316.149678	3776.03
1316.228009	3616.2
1316.306342	3481.11
1316.384677	3611.99
1316.463015	3609.02
1316.541355	3579.09
1316.619697	3544.2
1316.698042	3431.13
1316.776389	3469.23
1316.854738	3370.02
1316.933090	3256.21
1317.011444	3332.17
1317.089800	3397.24
1317.168158	3521.19
1317.246519	3650.09
1317.324883	3801.02
1317.403248	3706.01
1317.481616	3559.05
1317.559987	3563.99
1317.638359	3707
1317.716734	3704.03
1317.795111	3827.98
1317.873491	3755.24
1317.951873	3636.24
1318.030257	3929.18
1318.108644	3943.03
1318.187033	3730.01
1318.265424	3507.09
1318.343818	3558.06
1318.422214	3610.01
1318.500612	3534.06
1318.579013	3489.03
1318.657416	3656.03
1318.735821	3729.02
1318.814229	3777.02
1318.892639	3727.04
1318.971051	3691.16
1319.049465	3716.15
1319.127882	3691.16
1319.206302	3654.05
1319.284723	3651.08
1319.363147	3737.18
1319.441574	3922.25
1319.520002	3938.08
1319.598433	3840.11
1319.676866	3777.02
1319.755302	3743.12
1319.833740	3850
1319.912180	4165.95
1319.990623	4122.16
1320.069068	3884.15
1320.147515	3578.1
1320.225965	3605.06
1320.304417	3638.96
1320.382871	3861.88
1320.461328	3918.78
1320.539787	3915.07
1320.618248	3887.12
1320.696712	3898
1320.775178	3978.91
1320.853646	3790.13
1320.932117	3767.12
1321.010590	3684.24
1321.089065	3684.24
1321.167543	3699.08
1321.246023	3712.19
1321.324505	4077.13
1321.402989	4297.08
1321.481476	4161
1321.559966	3747.08
1321.638457	3579.09
1321.716951	3831.2
1321.795448	3957.13
1321.873946	3863.12
1321.952447	3762.17
1322.030951	3893.05
1322.109456	3771.08
1322.187964	3510.06
1322.266474	3316.09
1322.344987	3333.16
1322.423502	3519.21
1322.502019	3414.06
1322.580539	3327.22
1322.659061	3152.05
1322.737585	3298.02
1322.816112	3422.97
1322.894641	3398.23
1322.973172	3372.25
1323.051706	3375.22
1323.130242	3379.18
1323.208780	3252
1323.287321	3248.05
1323.365864	3196.09
1323.444409	3167.14
1323.522957	3222.07
1323.601507	3247.06
1323.680059	3293.08
1323.758614	3180.01
1323.837171	3207.97
1323.915730	3322.02
1323.994292	3314.11
1324.072856	3240.13
1324.151422	3114.2
1324.229991	3219.1
1324.308562	3310.15
1324.387135	3340.08
1324.465711	3221.08
1324.544289	3372.99
1324.622869	3539.99
1324.701452	3393.03
1324.780037	3193.12
1324.858624	3330.19
1324.937214	3450.18
1325.015806	3462.06
1325.094400	3385.11
1325.172997	3397.24
1325.251596	3363.09
1325.330197	3495.21
1325.408801	3608.03
1325.487407	3791.12
1325.566015	3846.04
1325.644625	3840.11
1325.723238	3608.03
1325.801854	3629.06
1325.880471	3758.96
1325.959091	3858.91
1326.037714	3696.11
1326.116338	3417.03
1326.194965	3246.07
1326.273595	3231.22
1326.352226	3372.25
1326.430860	3511.05
1326.509497	3526.14
1326.588135	3450.18
1326.666776	3521.19
1326.745420	3574.14
1326.824065	3443.01
1326.902713	3193.12
1326.981364	3198.07
1327.060016	3344.04
1327.138671	3383.13
1327.217329	3354.19
1327.295988	3427.17
1327.374650	3573.15
1327.453315	3647.12
1327.531981	3628.07
1327.610650	3381.15
1327.689322	3196.09
1327.767995	3167.14
1327.846671	3203.02
1327.925350	3094.16
1328.004030	3140.17
1328.082713	3234.19
1328.161399	3317.07
1328.240086	3364.08
1328.318776	3290.11
1328.397469	3161.2
1328.476163	3145.12
1328.554860	3382.14
1328.633560	3473.19
1328.712261	3346.02
1328.790965	3293.08
1328.869672	3300.99
1328.948380	3314.11
1329.027092	3364.08
1329.105805	3459.09
1329.184521	3386.1
1329.263239	3256.21
1329.341959	3326.23
1329.420682	3317.07
1329.499407	3226.03
1329.578134	3262.15
1329.656864	3351.22
1329.735596	3189.16
1329.814330	3174.07
1329.893067	3448.95
1329.971806	3660.98
1330.050547	3544.2
1330.129291	3432.12
1330.208037	3324
1330.286785	3352.95
1330.365536	3431.87
1330.444289	3365.07
1330.523044	3446.97
1330.601802	3540.98
1330.680562	3572.9
1330.759324	3404.16
1330.838089	3127.06
1330.916856	3200.05
1330.995625	3229.98
1331.074397	3279.96
1331.153171	3242.11
1331.231947	3286.15
1331.310726	3297.03
1331.389507	3256.21
1331.468290	3218.11
1331.547076	3267.1
1331.625864	3257.2
1331.704654	3249.04
1331.783447	3255.96
1331.862242	3309.9
1331.941039	3319.8
1332.019839	3363.83
1332.098641	3396.99
1332.177445	3471.95
1332.256252	3783.94
1332.335061	3853.96
1332.413873	3760.19
1332.492686	3434.1
1332.571502	3442.02
1332.650321	3575.13
1332.729141	3492.24
1332.807964	3431.13
1332.886790	3582.05
1332.965617	3771.08
1333.044447	3702.05
1333.123280	3373.24
1333.202114	3374.23
1333.280952	3424.2
1333.359791	3262.15
1333.438633	3208.21
1333.517477	3163.18
1333.596323	3326.23
1333.675172	3406.14
1333.754023	3262.15
1333.832876	3098.11
1333.911732	2990.24
1333.990590	3049.13
1334.069450	3205.24
1334.148313	3342.06
1334.227178	3504.12
1334.306045	3628.07
1334.384915	3512.04
1334.463787	3331.18
1334.542661	3388.08
1334.621538	3400.2
1334.700417	3229.24
1334.779298	3241.12
1334.858182	3350.23
1334.937068	3409.11
1335.015957	3339.09
1335.094847	3481.11
1335.173740	3595.17
1335.252636	3359.13
1335.331533	3271.05
1335.410433	3260.17
1335.489336	3328.21
1335.568241	3175.06
1335.647148	3009.04
1335.726057	3097.12
1335.804969	3013
1335.883883	3104.05
1335.962799	3100.09
1336.041718	3166.15
1336.120639	3224.05
1336.199562	3389.07
1336.278488	3487.05
1336.357416	3504.12
1336.436346	3458.1
1336.515279	3381.15
1336.594214	3317.07
1336.673151	3365.07
1336.752091	3328.21
1336.831033	3451.17
1336.909978	3487.05
1336.988924	3414.06
1337.067873	3145.12
1337.146825	3228.01
1337.225778	3284.91
1337.304735	3436.82
1337.383693	3424.95
1337.462654	3348
1337.541617	3197.08
1337.620582	3089.21
1337.699550	3227.02
1337.778520	3400.95
1337.857492	3283.18
1337.936467	3320.04
1338.015444	3276
1338.094423	3267.1
1338.173405	3205.24
1338.252389	3226.03
1338.331376	3352.95
1338.410364	3501.89
1338.489355	3623.87
1338.568349	3659
1338.647344	3627.08
1338.726342	3608.03
1338.805343	3606.05
1338.884346	3430.14
1338.963351	3295.05
1339.042358	3241.12
1339.121368	3411.09
1339.200380	3383.13
1339.279394	3381.15
1339.358411	3548.16
1339.437430	3854.21
1339.516451	4046.2
1339.595475	3987.07
1339.674501	3878.21
1339.753530	3861.14
1339.832560	3625.1
1339.911593	3448.2
1339.990629	3246.07
1340.069666	3213.16
1340.148707	3396.25
1340.227749	3493.23
1340.306794	3521.19
1340.385841	3633.02
1340.464890	3573.15
1340.543942	3649.1
1340.622996	3693.14
1340.702052	3755.24
1340.781111	3786.17
1340.860172	3803.24
1340.939236	3663.21
1341.018301	3506.1
1341.097369	3512.04
1341.176440	3545.93
1341.255512	3412.08
1341.334588	3438.06
1341.413665	3632.03
1341.492745	3633.02
1341.571827	3416.04
1341.650911	3361.11
1341.729998	3404.16
1341.809087	3236.17
1341.888178	3068.18
1341.967272	3238.15
1342.046368	3468.24
1342.125467	3430.14
1342.204567	3379.18
1342.283670	3439.05
1342.362776	3492
1342.441884	3679.04
1342.520994	3765.14
1342.600106	3725.06
1342.679221	3435.09
1342.758338	3391.05
1342.837457	3491.01
1342.916579	3546.92
1342.995703	3543.21
1343.074829	3582.05
1343.153958	3429.15
1343.233089	3378.19
1343.312223	3323.01
1343.391358	3417.03
1343.470497	3537.02
1343.549637	3571.91
1343.628780	3550.14
1343.707925	3491.01
1343.787072	3370.02
1343.866222	3267.1
1343.945374	3124.09
1344.024528	3143.14
1344.103685	3289.12
1344.182844	3767.12
1344.262006	3904.19
1344.341169	3769.1
1344.420336	3452.16
1344.499504	3410.1
1344.578675	3568.2
1344.657848	3541.23
1344.737023	3294.06
1344.816201	3388.08
1344.895381	3428.16
1344.974563	3399.21
1345.053748	3553.11
1345.132935	3643.16
1345.212125	3538.01
1345.291317	3237.16
1345.370511	3210.19
1345.449707	3136.21
1345.528906	3119.14
1345.608107	3058.03
1345.687310	3027.1
1345.766516	3054.07
1345.845724	3228.99
1345.924935	3345.03
1346.004147	3264.13
1346.083362	3132.01
1346.162580	3220.09
1346.241800	3296.04
1346.321022	3269.08
1346.400246	3263.14
1346.479473	3191.14
1346.558702	3237.16
1346.637933	3393.03
1346.717167	3381.15
1346.796403	3299.01
1346.875642	3146.11
1346.954882	3128.05
1347.034126	3153.04
1347.113371	3207.96
1347.192619	3342.06
1347.271869	3327.22
1347.351121	3173.08
1347.430376	3171.1
1347.509633	3210.19
1347.588893	3218.11
1347.668154	3213.16
1347.747418	3270.06
1347.826685	3420.99
1347.905954	3262.15
1347.985225	3112.22
1348.064498	3141.16
1348.143774	3188.17
1348.223052	3145.12
1348.302333	3254.23
1348.381615	3295.05
1348.460900	3271.05
1348.540188	3297.03
1348.619478	3117.16
1348.698770	3229.24
1348.778064	3283.18
1348.857361	3274.02
1348.936660	3058.03
1349.015962	3032.05
1349.095265	3032.05
1349.174571	3017.21
1349.253880	2904.14
1349.333191	3031.06
1349.412504	3132.01
1349.491819	3141.9
1349.571137	3219.84
1349.650457	3194.11
1349.729780	3180.01
1349.809104	3227.01
1349.888431	3258.93
1349.967761	3145.12
1350.047093	3064.22
1350.126427	3158.23
1350.205763	3275.01
1350.285102	3167.14
1350.364443	3204.01
1350.443787	3247.06
1350.523132	3300.99
1350.602480	3324
1350.681831	3354.93
1350.761184	3181.24
1350.840539	3029.08
1350.919896	3071.14
1350.999256	3176.05
1351.078618	3139.18
1351.157983	2999.15
1351.237349	3025.13
1351.316719	3018.2
1351.396090	3200.05
1351.475464	3208.95
1351.554840	3096.13
1351.634218	3068.18
1351.713599	3100.09
1351.792982	3227.01
1351.872368	3155.02
1351.951755	3066.2
1352.031146	3066.2
1352.110538	3035.02
1352.189933	2975.15
1352.269330	3013
1352.348729	3148.09
1352.428131	3115.18
1352.507535	3062.24
1352.586942	3048.13
1352.666351	3250.02
1352.745762	3182.23
1352.825175	2964.01
1352.904591	3005.08
1352.984009	3027.1
1353.063430	3074.11
1353.142852	2993.21
1353.222278	2931.11
1353.301705	2997.17
1353.381135	3117.16
1353.460567	3021.17
1353.540001	3004.09
1353.619438	3013.99
1353.698877	2948.18
1353.778319	3173.08
1353.857763	3281.2
1353.937209	3317.07
1354.016657	3065.21
1354.096108	3011.02
1354.175561	3079.06
1354.255017	3043.19
1354.334474	3053.08
1354.413935	3048.13
1354.493397	2964.01
1354.572862	2914.04
1354.652329	3079.06
1354.731798	3180.01
1354.811270	3117.16
1354.890744	3102.07
1354.970221	3173.08
1355.049700	3188.17
1355.129181	3302.23
1355.208664	3361.11
1355.288150	3238.15
1355.367638	3259.18
1355.447129	3287.14
1355.526622	3283.18
1355.606117	3198.07
1355.685614	3273.03
1355.765114	3453.15
1355.844616	3371.01
1355.924121	3283.18
1356.003627	3331.18
1356.083137	3458.1
1356.162648	3431.13
1356.242162	3383.13
1356.321678	3330.19
1356.401196	3239.14
1356.480717	3144.13
1356.560240	3058.03
1356.639766	3003.11
1356.719294	3021.17
1356.798824	3011.02
1356.878356	2985.04
1356.957891	3014.98
1357.037428	2983.07
1357.116968	3073.12
1357.196510	3241.12
1357.276054	3284.17
1357.355600	3276
1357.435149	3216.13
1357.514700	3179.02
1357.594254	3090.2
1357.673810	3122.11
1357.753368	3156.01
1357.832928	3125.08
1357.912491	2893.01
1357.992056	2831.15
1358.071624	2962.04
1358.151193	2937.05
1358.230766	2827.2
1358.310340	2781.18
1358.389917	2954.12
1358.469496	3106.03
1358.549078	3134.98
1358.628661	3287.88
1358.708248	3249.03
1358.787836	3095.14
1358.867427	2984.06
1358.947020	3023.15
1359.026616	3042.2
1359.106213	3073.12
1359.185814	3114.19
1359.265416	3103.06
1359.345021	3120.13
1359.424628	3272.04
1359.504238	3233.2
1359.583849	3256.21
1359.663464	3321.03
1359.743080	3425.94
1359.822699	3373.24
1359.902320	3307.18
1359.981944	3374.23
1360.061569	3506.1
1360.141198	3649.1
1360.220828	3762.17
1360.300461	3566.22
1360.380096	3440.04
1360.459734	3493.97
1360.539373	3731
1360.619016	3713.18
1360.698660	3480.12
1360.778307	3393.03
1360.857956	3323.01
1360.937608	3228.01
1361.017261	3370.02
1361.096918	3528.12
1361.176576	3391.05
1361.256237	3245.08
1361.335900	3384.12
1361.415566	3478.14
1361.495233	3494.22
1361.574904	3510.06
1361.654576	3522.18
1361.734251	3739.16
1361.813928	3764.15
1361.893608	3782.21
1361.973290	3668.15
1362.052974	3594.18
1362.132660	3443.01
1362.212349	3533.07
1362.292040	3782.95
1362.371734	3717.14
1362.451430	3623.12
1362.531128	3502.14
1362.610828	3507.09
1362.690531	3415.05
1362.770236	3372.25
1362.849944	3573.15
1362.929654	3633.02
1363.009366	3415.05
1363.089080	3259.18
1363.168797	3405.15
1363.248516	3468.24
1363.328238	3443.01
1363.407962	3353.2
1363.487688	3262.15
1363.567417	3311.14
1363.647147	3401.2
1363.726881	3525.15
1363.806616	3440.04
1363.886354	3356.17
1363.966094	3285.16
1364.045837	3515.01
1364.125582	3608.03
1364.205329	3582.05
1364.285078	3454.14
1364.364830	3385.11
1364.444584	3308.17
1364.524341	3219.1
1364.604100	3201.04
1364.683861	3392.04
1364.763624	3608.03
1364.843390	3475.17
1364.923158	3288.13
1365.002929	3312.13
1365.082702	3419.01
1365.162477	3501.89
1365.242255	3493.23
1365.322034	3508.08
1365.401817	3343.05
1365.481601	3280.21
1365.561388	3165.16
1365.641177	3309.16
1365.720969	3350.23
1365.800763	3362.1
1365.880559	3315.09
1365.960357	3260.17
1366.040158	3504.12
1366.119961	3537.02
1366.199767	3316.08
1366.279575	3141.16
1366.359385	3159.22
1366.439198	3211.18
1366.519012	3243.1
1366.598830	3456.12
1366.678649	3531.09
1366.758471	3364.08
1366.838295	3257.2
1366.918122	3222.07
1366.997951	3199.06
1367.077782	3067.19
1367.157615	3173.08
1367.237451	3367.05
1367.317289	3524.16
1367.397130	3568.2
1367.476973	3348
1367.556818	3092.17
1367.636666	3045.17
1367.716516	3216.13
1367.796368	3428.16
1367.876222	3363.09
1367.956079	3360.12
1368.035938	3337.11
1368.115800	3349.24
1368.195664	3309.16
1368.275530	3136.21
1368.355399	3254.23
1368.435269	3459.09
1368.515143	3519.21
1368.595018	3324
1368.674896	3193.12
1368.754776	3323.01
1368.834659	3394.02
1368.914544	3412.08
1368.994431	3391.05
1369.074320	3342.06
1369.154212	3322.02
1369.234107	3410.1
1369.314003	3480.12
1369.393902	3510.06
1369.473803	3480.12
1369.553707	3290.11
1369.633613	3174.07
1369.713521	3355.18
1369.793431	3394.02
1369.873344	3269.08
1369.953260	3119.14
1370.033177	3278.23
1370.113097	3453.15
1370.193019	3259.18
1370.272944	3260.17
1370.352871	3295.05
1370.432800	3365.07
1370.512731	3289.12
1370.592665	3348
1370.672602	3307.18
1370.752540	3240.13
1370.832481	3356.16
1370.912424	3305.2
1370.992370	3227.01
1371.072318	3207.22
1371.152268	3206.23
1371.232221	3032.05
1371.312175	2991.23
1371.392133	3081.04
1371.472092	3125.08
1371.552054	3180.01
1371.632018	3342.06
1371.711985	3576.12
1371.791954	3504.12
1371.871925	3346.02
1371.951899	3291.09
1372.031875	3224.05
1372.111853	3273.03
1372.191833	3262.15
1372.271816	3175.06
1372.351801	3024.14
1372.431789	3030.07
1372.511779	3134.98
1372.591771	3161.94
1372.671766	3052.09
1372.751763	3094.15
1372.831762	3147.1
1372.911763	3159.22
1372.991767	3375.22
1373.071774	3408.12
1373.151782	3378.18
1373.231793	3171.1
1373.311806	3111.23
1373.391822	3103.06
1373.471840	3149.08
1373.551860	3271.05
1373.631883	3105.04
1373.711908	2964.01
1373.791935	2961.05
1373.871964	2970.94
1373.951996	2974.9
1374.032031	3042.94
1374.112067	2958.08
1374.192106	3031.06
1374.272147	3227.01
1374.352191	3434.1
1374.432237	3285.16
1374.512285	3179.02
1374.592336	3058.03
1374.672388	3168.13
1374.752444	3162.19
1374.832501	3371.01
1374.912561	3252
1374.992623	3308.91
1375.072688	3554.84
1375.152755	3594.92
1375.232824	3337.11
1375.312896	3200.05
1375.392970	3217.12
1375.473046	3135.22
1375.553125	3033.04
1375.633206	3175.06
1375.713289	3281.94
1375.793374	3243.1
1375.873462	3226.03
1375.953553	3343.05
1376.033645	3422.97
1376.113740	3303.22
1376.193837	3245.08
1376.273937	3435.09
1376.354039	3517.97
1376.434143	3420.25
1376.514250	3149.08
1376.594359	3181.99
1376.674470	3285.9
1376.754583	3398.97
1376.834699	3308.17
1376.914818	3236.17
1376.994938	3228.01
1377.075061	3238.89
1377.155186	3253.98
1377.235314	3276.99
1377.315444	3283.92
1377.395576	3225.04
1377.475711	3409.11
1377.555848	3470.22
1377.635987	3335.14
1377.716129	3366.06
1377.796273	3368.04
1377.876419	3253.24
1377.956567	3131.02
1378.036718	3424.95
1378.116872	3613.97
1378.197027	3419.01
1378.277185	3163.18
1378.357345	3197.08
1378.437508	3433.11
1378.517673	3247.06
1378.597840	3064.22
1378.678010	2981.09
1378.758182	3055.06
1378.838356	3133
1378.918533	3208.95
1378.998712	3081.04
1379.078893	3120.13
1379.159077	3197.08
1379.239262	3272.04
1379.319451	3187.18
1379.399641	3218.11
1379.479834	3238.15
1379.560030	3148.09
1379.640227	3065.21
1379.720427	3108.01
1379.800629	3217.12
1379.880834	3154.03
1379.961041	3199.06
1380.041250	3147.1
1380.121462	3062.24
1380.201676	3065.21
1380.281892	3115.18
1380.362111	3206.23
1380.442332	3149.08
1380.522555	2986.03
1380.602781	2934.08
1380.683008	3058.03
1380.763239	3122.11
1380.843471	3274.02
1380.923706	3377.94
1381.003944	3277.24
1381.084183	3184.21
1381.164425	3139.18
1381.244669	3299.01
1381.324916	3300.99
1381.405165	3240.13
1381.485416	3299.01
1381.565670	3335.13
1381.645926	3288.13
1381.726184	3077.08
1381.806445	3074.11
1381.886708	3249.03
1381.966973	3316.08
1382.047241	3210.19
1382.127511	3065.21
1382.207783	3206.23
1382.288058	3224.05
1382.368335	3045.17
1382.448614	2806.16
1382.528895	2923.19
1382.609179	3130.03
1382.689466	3197.08
1382.769754	3228
1382.850045	3257.94
1382.930339	3307.92
1383.010634	3191.14
1383.090932	3171.1
1383.171233	3239.14
1383.251535	3144.13
1383.331840	3073.12
1383.412147	3222.07
1383.492457	3341.07
1383.572769	3605.06
1383.653083	3723.08
1383.733400	3601.1
1383.813719	3375.22
1383.894040	3376.21
1383.974364	3547.17
1384.054690	3544.2
1384.135018	3448.2
1384.215349	3258.19
1384.295682	3228
1384.376017	3259.92
1384.456355	3448.94
1384.536695	3677.06
1384.617037	3602.09
1384.697382	3415.05
1384.777729	3217.12
1384.858078	3164.17
1384.938430	3193.12
1385.018784	3207.22
1385.099140	3438.06
1385.179498	3563
1385.259859	3546.18
1385.340223	3610.01
1385.420588	3467.01
1385.500956	3444.24
1385.581327	3601.1
1385.661699	3593.19
1385.742074	3340.08
1385.822452	3197.08
1385.902831	3187.18
1385.983213	3249.03
1386.063598	3408.12
1386.143984	3533.06
1386.224373	3481.11
1386.304765	3349.24
1386.385158	3333.15
1386.465554	3226.02
1386.545952	3290.1
1386.626353	3403.17
1386.706756	3585.02
1386.787161	3441.03
1386.867569	3148.09
1386.947979	3224.05
1387.028391	3456.12
1387.108806	3645.14
1387.189223	3611
1387.269642	3444.24
1387.350064	3433.11
1387.430488	3438.06
1387.510914	3238.15
1387.591343	3214.15
1387.671774	3385.11
1387.752207	3563.99
1387.832643	3541.23
1387.913081	3303.22
1387.993521	3321.03
1388.073964	3363.09
1388.154409	3367.05
1388.234856	3314.1
1388.315306	3152.05
1388.395758	3112.21
1388.476212	3211.18
1388.556669	3269.07
1388.637128	3187.18
1388.717589	3190.15
1388.798053	3220.09
1388.878519	3252
1388.958987	3194.11
1389.039458	3143.14
1389.119931	3225.03
1389.200406	3396
1389.280884	3613.97
1389.361364	3518.22
1389.441846	3387.09
1389.522331	3471.21
1389.602818	3653.06
1389.683307	3488.03
1389.763799	3417.03
1389.844293	3347.01
1389.924789	3343.05
1390.005288	3285.16
1390.085789	3299.01
1390.166292	3214.15
1390.246798	3170.11
1390.327306	3094.15
1390.407816	3171.1
1390.488329	3143.14
1390.568844	3288.13
1390.649361	3405.15
1390.729881	3278.23
1390.810403	3056.05
1390.890927	3016.22
1390.971454	3196.09
1391.051983	3177.04
1391.132514	3197.08
1391.213048	3445.97
1391.293584	3580.07
1391.374122	3483.09
1391.454663	3313.11
1391.535206	3261.16
1391.615752	3200.05
1391.696299	3401.94
1391.776849	3477.89
1391.857402	3318.06
1391.937956	2981.08
1392.018513	2993.21
1392.099073	3128.05
1392.179634	3247.05
1392.260198	3186.19
1392.340765	3173.08
1392.421333	3048.13
1392.501904	3100.09
1392.582478	2988.01
1392.663053	2982.07
1392.743631	3037
1392.824212	3164.91
1392.904794	3350.97
1392.985380	3350.97
1393.065967	3219.1
1393.146557	3128.05
1393.227149	3390.06
1393.307743	3562.01
1393.388340	3458.1
1393.468939	3282.19
1393.549540	3344.04
1393.630144	3327.22
1393.710750	3136.21
1393.791358	3154.03
1393.871969	3337.11
1393.952582	3276
1394.033197	3116.17
1394.113815	3101.08
1394.194435	3309.15
1394.275057	3203.01
1394.355682	3121.12
1394.436309	3142.15
1394.516938	3162.19
1394.597570	3146.11
1394.678204	3212.17
1394.758840	3383.13
1394.839479	3458.1
1394.920120	3327.22
1395.000764	3049.12
1395.081409	3081.04
1395.162057	3282.93
1395.242708	3299.01
1395.323360	3112.21
1395.404015	3051.1
1395.484673	3077.08
1395.565333	3137.2
1395.645995	3019.19
1395.726659	3163.18
1395.807326	3157.24
1395.887995	3077.08
1395.968666	3042.2
1396.049340	3139.18
1396.130016	3119.14
1396.210694	3067.18
1396.291375	2986.03
1396.372058	2989.99
1396.452743	2960.05
1396.533431	3221.08
1396.614121	3377.19
1396.694813	3366.06
1396.775508	3307.18
1396.856205	3383.13
1396.936905	3377.19
1397.017606	3243.1
1397.098310	3206.23
1397.179017	3190.15
1397.259725	3214.15
1397.340437	3338.1
1397.421150	3379.17
1397.501866	3117.16
1397.582584	2938.03
1397.663304	2921.21
1397.744027	2976.14
1397.824752	2921.21
1397.905479	2938.03
1397.986209	2897.21
1398.066941	2888.06
1398.147675	2885.09
1398.228412	2918.98
1398.309151	3045.91
1398.389893	3221.82
1398.470636	3125.08
1398.551382	3068.17
1398.632131	3170.11
1398.712881	3219.1
1398.793635	3055.06
1398.874390	2867.03
1398.955148	2938.03
1399.035908	3123.1
1399.116670	3211.18
1399.197435	3256.21
1399.278202	3325.24
1399.358971	3432.12
1399.439743	3355.17
1399.520517	3204
1399.601293	3121.12
1399.682072	3119.14
1399.762853	3087.22
1399.843637	3050.11
1399.924422	2941
1400.005210	3075.1
1400.086001	2997.17
1400.166794	3006.07
1400.247589	3104.05
1400.328386	3150.07
1400.409186	3199.06
1400.489988	3221.08
1400.570792	3283.18
1400.651599	3261.16
1400.732408	3315.09
1400.813219	3341.07
1400.894033	3305.2
1400.974849	3410.1
1401.055668	3665.18
1401.136488	3845.05
1401.217312	3515
1401.298137	3262.15
1401.378965	3147.1
1401.459795	3317.07
1401.540627	3374.97
1401.621462	3277.24
1401.702299	3374.22
1401.783138	3329.2
1401.863980	3255.22
1401.944824	3227.01
1402.025671	3293.07
1402.106519	3486.06
1402.187370	3363.09
1402.268224	3080.05
1402.349080	3058.03
1402.429938	3353.94
1402.510798	3355.92
1402.591661	3264.13
1402.672526	3175.06
1402.753393	3317.07
1402.834263	3360.12
1402.915135	3129.04
1402.996010	3015.23
1403.076886	3127.06
1403.157765	3222.07
1403.238647	3238.15
1403.319531	3095.14
1403.400417	2998.16
1403.481305	3139.18
1403.562196	3229.24
1403.643089	3214.15
1403.723984	3058.03
1403.804882	3131.02
1403.885782	3228.99
1403.966685	3155.02
1404.047589	3118.15
1404.128497	3201.04
1404.209406	3197.08
1404.290318	3162.19
1404.371232	3412.08
1404.452148	3655.04
1404.533067	3467.01
1404.613988	3245.08
1404.694912	3167.14
1404.775837	3189.16
1404.856765	3176.05
1404.937696	3169.12
1405.018629	3325.24
1405.099564	3541.23
1405.180501	3610.01
1405.261441	3387.09
1405.342383	3184.21
1405.423327	3163.18
1405.504274	3294.06
1405.585223	3303.96
1405.666175	3251.01
1405.747128	3222.07
1405.828085	3167.14
1405.909043	3123.1
1405.990004	3125.08
1406.070967	3108.01
1406.151932	3123.1
1406.232900	3322.02
1406.313870	3310.14
1406.394843	3247.05
1406.475817	3324
1406.556795	3328.95
1406.637774	3258.19
1406.718756	3168.13
1406.799740	3207.22
1406.880726	3315.09
1406.961715	3101.08
1407.042706	3303.96
1407.123700	3433.85
1407.204695	3489.77
1407.285694	3464.04
1407.366694	3567.95
1407.447697	3732.97
1407.528702	3602.09
1407.609709	3385.11
1407.690719	3304.21
1407.771731	3236.17
1407.852746	3344.04
1407.933762	3338.1
1408.014782	3090.19
1408.095803	3049.12
1408.176827	3063.23
1408.257853	3116.17
1408.338881	3190.15
1408.419912	3350.23
1408.500945	3469.23
1408.581981	3292.08
1408.663019	3155.02
1408.744059	3156.01
1408.825101	3345.03
1408.906146	3290.1
1408.987193	3256.21
1409.068242	3213.16
1409.149294	3216.13
1409.230348	3075.1
1409.311405	2876.18
1409.392464	2884.1
1409.473525	3042.2
1409.554588	2898.2
1409.635654	2869.01
1409.716722	2937.04
1409.797793	3132.01
1409.878865	3350.97
1409.959941	3467
1410.041018	3319.05
1410.122098	3191.14
1410.203180	3140.17
1410.284264	3134.23
1410.365351	3017.21
1410.446440	2917
1410.527532	3013.99
1410.608626	3248.04
1410.689722	3181.24
1410.770820	3136.21
1410.851921	3186.19
1410.933024	3060.01
1411.014130	3032.05
1411.095237	3158.97
1411.176348	3165.9
1411.257460	3219.84
1411.338575	3204
1411.419692	3201.03
1411.500811	3098.11
1411.581933	2942.24
1411.663057	2949.17
1411.744184	2931.11
1411.825313	2944.22
1411.906444	2988.01
1411.987577	2990.98
1412.068713	2982.07
1412.149851	3051.1
1412.230992	3311.13
1412.312134	3436.08
1412.393280	3375.21
1412.474427	3356.16
1412.555577	3313.11
1412.636729	3132.01
1412.717884	3022.15
1412.799040	3191.14
1412.880200	3252
1412.961361	3108.01
1413.042525	3079.06
1413.123691	3204.99
1413.204859	3297.03
1413.286030	3264.12
1413.367203	3139.18
1413.448379	3234.19
1413.529557	3342.06
1413.610737	3440.04
1413.691919	3276
1413.773104	3294.06
1413.854291	3307.18
1413.935481	3378.18
1414.016673	3185.2
1414.097867	3034.03
1414.179063	3126.07
1414.260262	3105.04
1414.341463	3217.12
1414.422667	3333.15
1414.503873	3380.16
1414.585081	3410.1
1414.666291	3356.16
1414.747504	3296.04
1414.828719	3369.03
1414.909937	3417.03
1414.991157	3303.22
1415.072379	3147.1
1415.153603	3272.04
1415.234830	3539
1415.316059	3623.12
1415.397291	3694.13
1415.478525	3663.2
1415.559761	3552.11
1415.640999	3194.11
1415.722240	3463.05
1415.803483	3650.09
1415.884729	3602.09
1415.965977	3351.21
1416.047227	3140.17
1416.128479	3058.03
1416.209734	3101.08
1416.290991	3372.99
1416.372251	3317.07
1416.453513	3345.03
1416.534777	3255.22
1416.616043	3202.02
1416.697312	3300.99
1416.778583	3380.9
1416.859857	3372.24
1416.941133	3296.04
1417.022411	3418.02
1417.103691	3396.24
1417.184974	3284.17
1417.266259	3249.03
1417.347547	3325.98
1417.428837	3306.18
1417.510129	3141.16
1417.591423	3254.23
1417.672720	3297.03
1417.754019	3118.15
1417.835321	3151.06
1417.916625	3286.14
1417.997931	3371.01
1418.079239	3256.21
1418.160550	3373.23
1418.241863	3511.04
1418.323179	3330.18
1418.404497	3195.1
1418.485817	3164.17
1418.567140	3241.11
1418.648464	3222.06
1418.729792	3248.04
1418.811121	3222.06
1418.892453	3253.98
1418.973787	3172.09
1419.055124	3141.16
1419.136462	3045.16
1419.217804	3073.12
1419.299147	3159.22
1419.380493	3344.04
1419.461841	3549.15
1419.543192	3457.11
1419.624545	3314.1
1419.705900	3194.11
1419.787257	3144.13
1419.868617	3053.08
1419.949979	3052.09
1420.031344	3259.18
1420.112711	3308.16
1420.194080	3218.11
1420.275452	3212.17
1420.356825	3108.01
1420.438202	2985.04
1420.519580	3141.16
1420.600961	3332.16
1420.682344	3313.11
1420.763730	3097.12
1420.845118	3091.18
1420.926508	3259.18
1421.007900	3274.02
1421.089295	3099.1
1421.170692	3220.08
1421.252092	3355.17
1421.333494	3372.24
1421.414898	3234.19
1421.496305	3053.08
1421.577713	3019.18
1421.659125	3011.02
1421.740538	2959.06
1421.821954	2924.18
1421.903372	3152.05
1421.984793	3274.02
1422.066216	3262.15
1422.147641	2969.21
1422.229068	2969.21
1422.310498	3034.03
1422.391930	3220.08
1422.473365	3283.18
1422.554802	3227.01
1422.636241	3256.95
1422.717683	3282.93
1422.799127	3453.89
1422.880573	3563.99
1422.962021	3563.99
1423.043472	3521.19
1423.124925	3398.22
1423.206381	3297.03
1423.287839	3361.11
1423.369299	3377.19
1423.450762	3296.04
1423.532226	3340.08
1423.613694	3368.04
1423.695163	3237.16
1423.776635	3118.15
1423.858109	3063.22
1423.939586	3080.05
1424.021065	3207.96
1424.102546	3443
1424.184030	3531.08
1424.265515	3557.06
1424.347004	3578.09
1424.428494	3562.01
1424.509987	3450.18
1424.591482	3371.01
1424.672980	3436.08
1424.754480	3444.98
1424.835982	3193.12
1424.917487	3089.2
1424.998993	3292.08
1425.080503	3395.01
1425.162014	3418.02
1425.243528	3252
1425.325044	3118.15
1425.406563	3033.04
1425.488084	3034.03
1425.569607	2964.01
1425.651133	2929.13
1425.732661	2972.18
1425.814191	2976.14
1425.895723	2990.24
1425.977258	3176.05
1426.058795	3111.22
1426.140335	3011.02
1426.221877	3037
1426.303421	3262.89
1426.384968	3296.78
1426.466517	3218.11
1426.548068	3219.1
1426.629621	3317.07
1426.711177	3293.07
1426.792736	3256.21
1426.874296	3233.2
1426.955859	3311.13
1427.037424	3350.23
1427.118992	3202.03
1427.200562	3031.06
1427.282134	2932.1
1427.363709	2992.22
1427.445286	2961.04
1427.526865	3051.1
1427.608446	3198.07
1427.690030	3171.1
1427.771617	3104.05
1427.853205	3302.97
1427.934796	3290.1
1428.016389	3246.07
1428.097985	3068.18
1428.179583	3233.2
1428.261183	3334.14
1428.342786	3347.01
1428.424390	3398.97
1428.505998	3443.01
1428.587607	3345.03
1428.669219	3168.13
1428.750834	3055.06
1428.832450	3158.98
1428.914069	3177.04
1428.995690	3152.05
1429.077314	3122.11
1429.158940	3242.11
1429.240568	3471.21
1429.322199	3681.02
1429.403832	3539
1429.485467	3420.24
1429.567104	3503.13
1429.648744	3557.06
1429.730387	3473.19
1429.812031	3342.06
1429.893678	3331.18
1429.975327	3214.15
1430.056979	3467.01
1430.138633	3623.12
1430.220289	3588.24
1430.301948	3347.01
1430.383609	3320.04
1430.465272	3565.97
1430.546938	3627.08
1430.628605	3464.04
1430.710276	3427.17
1430.791948	3626.09
1430.873623	3874.99
1430.955301	3655.04
1431.036980	3442.02
1431.118662	3282.19
1431.200346	3388.08
1431.282033	3386.1
1431.363722	3407.13
1431.445413	3292.08
1431.527107	3199.06
1431.608803	3199.06
1431.690501	3488.04
1431.772202	3775.04
1431.853904	3676.07
1431.935610	3520.2
1432.017317	3451.17
1432.099027	3552.12
1432.180740	3680.03
1432.262454	3784.93
1432.344171	3794.83
1432.425890	3755
1432.507612	3701.06
1432.589336	3574.14
1432.671062	3484.08
1432.752791	3451.17
1432.834522	3497.19
1432.916255	3558.05
1432.997991	3802
1433.079729	3860.89
1433.161469	3785.18
1433.243212	3657.02
1433.324957	3734.96
1433.406704	3922
1433.488453	3792.11
1433.570205	3559.04
1433.651960	3468.24
1433.733716	3387.09
1433.815475	3433.11
1433.897237	3584.03
1433.979000	3479.13
1434.060766	3411.09
1434.142534	3426.18
1434.224305	3526.14
1434.306078	3527.13
1434.387853	3505.11
1434.469631	3587
1434.551411	3692.9
1434.633193	3698.83
1434.714978	3676.07
1434.796765	3426.18
1434.878554	3124.09
1434.960346	3104.05
1435.042140	3273.03
1435.123936	3267.1
1435.205735	3255.22
1435.287535	3266.11
1435.369339	3306.19
1435.451144	3265.12
1435.532952	3172.09
1435.614763	3050.11
1435.696575	2997.17
1435.778390	3057.04
1435.860208	3086.98
1435.942027	2983.07
1436.023849	2971.19
1436.105673	3146.11
1436.187500	3257.2
1436.269329	3253.24
1436.351160	3387.09
1436.432994	3499.17
1436.514830	3607.04
1436.596668	3699.08
1436.678509	3623.13
1436.760352	3640.2
1436.842197	3531.09
1436.924045	3491.01
1437.005895	3403.17
1437.087747	3350.23
1437.169602	3228.01
1437.251459	3211.18
1437.333318	3061
1437.415180	3128.05
1437.497044	3146.11
1437.578910	3227.02
1437.660779	3229.98
1437.742650	3300
1437.824523	3252
1437.906399	3020.18
1437.988277	3121.12
1438.070157	3035.02
1438.152040	2998.16
1438.233925	2989
1438.315812	3075.1
1438.397701	3258.19
1438.479593	3366.06
1438.561488	3534.06
1438.643384	3452.16
1438.725283	3304.21
1438.807185	3438.06
1438.889088	3653.06
1438.970994	3706.01
1439.052903	3384.12
1439.134813	3201.04
1439.216726	3015.23
1439.298642	3060.01
1439.380559	3209.94
1439.462479	3300.99
1439.544402	3206.23
1439.626326	3135.23
1439.708253	2994.2
1439.790183	2913.05
1439.872114	3101.08
1439.954048	3103.06
1440.035985	3051.11
1440.117923	2976.14
1440.199864	3127.06
1440.281808	3179.02
1440.363753	3165.16
1440.445701	3045.17
1440.527652	3026.12
1440.609604	2916.02
1440.691559	2965.01
1440.773517	2986.04
1440.855476	3136.96
1440.937438	3195.84
1441.019403	3342.81
1441.101369	3364.83
1441.183338	3337.12
1441.265310	3231.22
1441.347283	3079.06
1441.429259	2999.15
1441.511238	3169.12
1441.593218	3245.08
1441.675201	3190.15
1441.757187	3145.12
1441.839174	3302.23
1441.921164	3535.05
1442.003157	3489.03
1442.085151	3329.2
1442.167148	3240.13
1442.249148	3041.21
1442.331149	3070.16
1442.413153	3085.25
1442.495160	3180.01
1442.577168	3338.11
1442.659179	3446.22
1442.741193	3349.24
1442.823208	3455.13
1442.905227	3564.24
1442.987247	3573.15
1443.069270	3547.17
1443.151295	3588.24
1443.233322	3572.16
1443.315352	3350.23
1443.397384	3258.19
1443.479418	3216.13
1443.561455	3381.16
1443.643494	3335.14
1443.725535	3338.11
1443.807579	3331.18
1443.889625	3378.19
1443.971673	3406.14
1444.053724	3460.08
1444.135777	3202.03
1444.217832	3152.05
1444.299890	3087.23
1444.381950	3148.09
1444.464012	3131.02
1444.546077	3186.94
1444.628144	3092.18
1444.710213	2935.07
1444.792285	2890.04
1444.874359	3013
1444.956435	2950.16
1445.038514	2860.1
1445.120595	2931.11
1445.202679	2963.03
1445.284764	2929.13
1445.366852	3031.06
1445.448943	3170.11
1445.531035	3260.17
1445.613130	3287.14
1445.695228	3369.03
1445.777327	3275.01
1445.859429	3106.03
1445.941534	3018.2
1446.023641	3023.15
1446.105750	2966.24
1446.187861	2953.13
1446.269975	3066.2
1446.352091	3282.19
1446.434209	3405.15
1446.516330	3228.01
1446.598453	3083.02
1446.680578	3084.01
1446.762706	3217.12
1446.844836	3144.13
1446.926968	3160.21
1447.009103	3192.13
1447.091240	3157.25
1447.173379	3130.03
1447.255521	3181
1447.337665	3149.08
1447.419812	3125.08
1447.501960	3187.18
1447.584111	3202.03
1447.666265	3201.04
1447.748420	3159.22
1447.830579	3178.03
1447.912739	3266.11
1447.994902	3645.15
1448.077067	3858.17
1448.159234	3732.23
1448.241404	3249.04
1448.323576	3009.04
1448.405750	3160.96
1448.487927	3291.84
1448.570106	3202.03
1448.652287	3215.14
1448.734471	3193.12
1448.816657	3260.17
1448.898846	3319.05
1448.981036	3398.97
1449.063229	3349.24
1449.145425	3141.16
1449.227622	3194.11
1449.309823	3269.08
1449.392025	3519.95
1449.474230	3666.92
1449.556437	3636.24
1449.638646	3490.02
1449.720858	3362.1
1449.803072	3422.23
1449.885288	3374.23
1449.967507	3246.07
1450.049728	3368.04
1450.131951	3591.95
1450.214177	3748.07
1450.296405	3799.04
1450.378636	3646.14
1450.460868	3395.01
1450.543103	3307.18
1450.625341	3427.17
1450.707581	3454.14
1450.789823	3497.19
1450.872067	3519.21
1450.954314	3566.22
1451.036563	3635.25
1451.118814	3565.23
1451.201068	3450.18
1451.283324	3308.17
1451.365583	3504.12
1451.447843	3636.24
1451.530106	3508.08
1451.612372	3298.02
1451.694640	3132.01
1451.776910	3218.11
1451.859182	3434.1
1451.941457	3545.19
1452.023734	3568.2
1452.106013	3360.12
1452.188295	3243.1
1452.270579	3323.01
1452.352866	3309.16
1452.435154	3342.06
1452.517445	3364.08
1452.599739	3437.07
1452.682035	3614.96
1452.764333	3898.99
1452.846633	3830.21
1452.928936	3549.15
1453.011241	3487.05
1453.093548	3547.17
1453.175858	3430.14
1453.258170	3312.13
1453.340485	3615.21
1453.422801	3881.18
1453.505120	3818.09
1453.587442	3588.24
1453.669766	3436.08
1453.752092	3506.1
1453.834420	3353.2
1453.916751	3468.24
1453.999084	3580.07
1454.081419	3537.02
1454.163757	3674.09
1454.246097	3713.18
1454.328440	3629.06
1454.410784	3648.11
1454.493132	3551.13
1454.575481	3490.02
1454.657833	3474.18
1454.740187	3631.04
1454.822543	3720.11
1454.904902	3550.14
1454.987263	3375.22
1455.069627	3326.23
1455.151992	3484.08
1455.234360	3570.18
1455.316731	3501.15
1455.399104	3604.07
1455.481479	3860.15
1455.563856	3913.09
1455.646236	3661.23
1455.728618	3701.06
1455.811002	3927.94
1455.893389	4076.88
1455.975778	3922.25
1456.058170	3839.12
1456.140564	3865.1
1456.222960	3808.19
1456.305358	3707.25
1456.387759	3653.06
1456.470162	3668.15
1456.552567	3578.1
1456.634975	3487.05
1456.717385	3433.11
1456.799798	3526.14
1456.882213	3736.19
1456.964630	3735.2
1457.047049	3626.09
1457.129471	3499.17
1457.211895	3727.04
1457.294322	3841.1
1457.376750	3777.02
1457.459181	3570.18
1457.541615	3661.23
1457.624051	3749.06
1457.706489	3644.16
1457.788929	3370.02
1457.871372	3312.13
1457.953817	3407.13
1458.036265	3441.03
1458.118714	3487.05
1458.201167	3530.1
1458.283621	3770.09
1458.366078	3796.07
1458.448537	3693.14
1458.530998	3777.02
1458.613462	3755.24
1458.695928	3537.03
1458.778397	3388.08
1458.860868	3453.15
1458.943341	3635.25
1459.025816	3770.09
1459.108294	3716.15
1459.190774	3459.09
1459.273257	3314.11
1459.355741	3326.23
1459.438228	3282.19
1459.520718	3195.1
1459.603210	3311.14
1459.685704	3515.01
1459.768200	3419.01
1459.850699	3212.17
1459.933200	3251.02
1460.015704	3236.17
1460.098210	3439.05
1460.180718	3561.03
1460.263228	3553.11
1460.345741	3429.15
1460.428256	3272.05
1460.510774	3564.98
1460.593293	3650.09
1460.675816	3416.04
1460.758340	3285.16
1460.840867	3100.09
1460.923396	3076.09
1461.005927	3160.22
1461.088461	3219.1
1461.170997	3189.16
1461.253536	3109.25
1461.336077	3073.13
1461.418620	2967.23
1461.501165	3232.21
1461.583713	3456.12
1461.666263	3485.07
1461.748816	3290.11
1461.831371	3282.19
1461.913928	3451.17
1461.996487	3343.05
1462.079049	3254.23
1462.161613	3341.07
1462.244180	3343.05
1462.326749	3364.08
1462.409320	3410.1
1462.491893	3362.1
1462.574469	3311.14
1462.657047	3165.16
1462.739628	3210.19
1462.822210	3409.11
1462.904796	3508.08
1462.987383	3612.98
1463.069973	3393.03
1463.152565	3377.2
1463.235160	3471.21
1463.317756	3706.01
1463.400356	3602.1
1463.482957	3451.17
1463.565561	3328.21
1463.648167	3220.09
1463.730776	3178.03
1463.813386	3209.95
1463.896000	3425.94
1463.978615	3468
1464.061233	3492
1464.143853	3281.2
1464.226476	3118.15
1464.309100	3115.19
1464.391728	3197.08
1464.474357	3359.14
1464.556989	3581.07
1464.639623	3634.01
1464.722260	3533.07
1464.804898	3321.03
1464.887540	3363.09
1464.970183	3287.14
1465.052829	3285.16
1465.135477	3519.21
1465.218128	3654.05
1465.300780	3521.19
1465.383436	3165.16
1465.466093	3056.05
1465.548753	3251.02
1465.631415	3365.07
1465.714080	3375.96
1465.796747	3185.2
1465.879416	3056.05
1465.962087	3179.02
1466.044761	3182.98
1466.127437	3085.25
1466.210116	3227.02
1466.292797	3270.07
1466.375480	3279.96
1466.458165	3279.96
1466.540853	3336.87
1466.623543	3289.12
1466.706236	3213.16
1466.788931	3103.06
1466.871628	3065.21
1466.954327	2998.16
1467.037029	3061
1467.119734	3058.03
1467.202440	3068.92
1467.285149	3117.91
1467.367860	3219.84
1467.450574	3167.14
1467.533289	3104.05
1467.616008	3135.97
1467.698728	3154.03
1467.781451	3176.05
1467.864176	3145.12
1467.946904	3184.21
1468.029634	3294.06
1468.112366	3237.16
1468.195100	3182.23
1468.277837	3074.11
1468.360576	2998.16
1468.443318	3056.05
1468.526062	3019.19
1468.608808	2932.1
1468.691557	2897.21
1468.774307	2869.01
1468.857061	2836.1
1468.939816	2792.06
1469.022574	2904.14
1469.105334	2947.19
1469.188097	2978.12
1469.270862	2970.2
1469.353629	3078.07
1469.436398	3038.24
1469.519170	3118.15
1469.601944	3060.01
1469.684721	2924.18
1469.767500	2969.21
1469.850281	2945.21
1469.933065	2860.1
1470.015851	2705.22
1470.098639	2795.03
1470.181429	2907.11
1470.264222	2803.2
1470.347017	2779.2
1470.429815	3121.12
1470.512615	3338.11
1470.595417	3404.16
1470.678222	3293.08
1470.761028	3085.25
1470.843838	3161.2
1470.926649	3224.05
1471.009463	3267.1
1471.092279	3117.17
1471.175098	3069.17
1471.257919	3140.17
1471.340742	3064.22
1471.423568	2884.1
1471.506395	2888.06
1471.589226	2973.17
1471.672058	3029.09
1471.754893	3241.12
1471.837730	3272.05
1471.920570	3099.1
1472.003412	3184.21
1472.086256	3444.25
1472.169103	3551.13
1472.251951	3344.04
1472.334803	3213.16
1472.417656	3230.23
1472.500512	3318.06
1472.583370	3324.99
1472.666231	3194.11
1472.749094	3162.19
1472.831959	3274.02
1472.914827	3438.06
1472.997697	3446.97
1473.080569	3443.01
1473.163443	3518.96
1473.246320	3459.09
1473.329200	3540.98
1473.412081	3457.11
1473.494965	3311.14
1473.577851	3166.15
1473.660740	3259.18
1473.743631	3355.18
1473.826524	3307.18
1473.909420	3344.04
1473.992317	3380.17
1474.075218	3270.07
1474.158120	3420.99
1474.241025	3593.93
1474.323932	3525.15
1474.406842	3318.06
1474.489754	3242.11
1474.572668	3180.01
1474.655585	3112.22
1474.738504	3171.1
1474.821425	3253.98
1474.904348	3245.08
1474.987274	3175.06
1475.070203	3494.97
1475.153133	3701.06
1475.236066	3554.1
1475.319001	3329.2
1475.401939	3283.18
1475.484879	3411.09
1475.567821	3485.07
1475.650766	3452.16
1475.733713	3324
1475.816662	3305.2
1475.899613	3417.03
1475.982567	3530.1
1476.065524	3510.06
1476.148482	3370.02
1476.231443	3270.07
1476.314406	3260.17
1476.397372	3321.03
1476.480340	3442.02
1476.563310	3475.91
1476.646283	3562.01
1476.729258	3618.92
1476.812235	3507.09
1476.895215	3378.19
1476.978197	3616.2
1477.061181	3693.14
1477.144167	3487.05
1477.227156	3329.2
1477.310148	3615.21
1477.393141	3653.06
1477.476137	3656.03
1477.559135	3639.21
1477.642136	3809.18
1477.725139	3740.15
1477.808144	3766.13
1477.891152	3712.19
1477.974162	3715.16
1478.057174	3688.2
1478.140189	3860.15
1478.223206	3979.15
1478.306225	3971.24
1478.389246	3867.07
1478.472270	3754.01
1478.555297	3556.08
1478.638325	3416.04
1478.721356	3442.02
1478.804389	3555.09
1478.887425	3787.16
1478.970463	3913.09
1479.053503	3806.21
1479.136546	3662.22
1479.219591	3681.02
1479.302638	3848.02
1479.385688	3877.96
1479.468740	3934.87
1479.551794	3678.05
1479.634851	3627.08
1479.717910	3779
1479.800971	3822.05
1479.884034	3916.06
1479.967100	3921.01
1480.050169	3991.03
1480.133239	3904.19
1480.216312	3813.14
1480.299388	3705.02
1480.382465	3613.23
1480.465545	3556.08
1480.548627	3650.09
1480.631712	3761.18
1480.714799	3624.11
1480.797888	3532.08
1480.880980	3583.04
1480.964074	3617.93
1481.047170	3476.16
1481.130269	3441.03
1481.213370	3776.03
1481.296473	3936.1
1481.379579	3913.09
1481.462687	3576.12
1481.545797	3371.01
1481.628910	3569.93
1481.712025	3798.05
1481.795142	3843.08
1481.878261	3626.09
1481.961383	3530.1
1482.044508	3672.11
1482.127634	3680.03
1482.210763	3568.2
1482.293895	3341.07
1482.377028	3446.97
1482.460164	3587.99
1482.543303	3721.1
1482.626443	3605.06
1482.709586	3437.07
1482.792732	3431.13
1482.875879	3547.17
1482.959029	3469.23
1483.042181	3321.03
1483.125336	3196.09
1483.208493	3252.99
1483.291652	3495.95
1483.374814	3689.93
1483.457978	3625.1
1483.541144	3449.19
1483.624313	3403.17
1483.707484	3305.2
1483.790657	3246.07
1483.873833	3180.01
1483.957011	3396
1484.040191	3344.04
1484.123374	3290.11
1484.206559	3418.02
1484.289746	3306.19
1484.372936	3122.11
1484.456128	2983.07
1484.539322	3244.09
1484.622519	3363.09
1484.705718	3336.13
1484.788919	3214.15
1484.872123	3079.06
1484.955329	2901.17
1485.038537	2917.01
1485.121748	3049.13
1485.204961	3068.18
1485.288176	3084.01
1485.371394	3145.12
1485.454614	2972.18
1485.537836	2967.23
1485.621061	3076.09
1485.704288	3132.01
1485.787517	3030.07
1485.870749	2834.12
1485.953983	3043.19
1486.037219	3117.16
1486.120458	3115.19
1486.203699	3067.19
1486.286942	3140.17
1486.370188	3216.13
1486.453436	3244.09
1486.536686	3233.2
1486.619939	3305.2
1486.703194	3359.13
1486.786451	3171.1
1486.869711	3207.22
1486.952973	3382.14
1487.036237	3289.12
1487.119504	3139.18
1487.202773	3040.22
1487.286044	3297.03
1487.369318	3455.13
1487.452594	3228.01
1487.535872	3142.15
1487.619153	3113.21
1487.702436	3072.14
1487.785721	3132.01
1487.869009	3378.93
1487.952299	3363.09
1488.035591	3098.11
1488.118886	3136.22
1488.202183	3261.16
1488.285482	3303.22
1488.368784	3295.05
1488.452088	3206.23
1488.535394	3108.01
1488.618703	3133
1488.702014	3100.09
1488.785327	2966.24
1488.868643	2832.14
1488.951961	2878.16
1489.035281	2958.08
1489.118604	3003.11
1489.201929	3096.13
1489.285256	3325.24
1489.368586	3468.24
1489.451918	3277.24
1489.535253	3168.13
1489.618589	3089.21
1489.701928	3191.14
1489.785270	3215.14
1489.868613	3220.09
1489.951959	3258.19
1490.035308	3216.13
1490.118658	3144.13
1490.202011	3096.13
1490.285367	3073.13
1490.368725	3036.01
1490.452085	3070.9
1490.535447	3213.9
1490.618812	3303.96
1490.702179	3152.05
1490.785548	3023.15
1490.868920	3110.24
1490.952294	3183.22
1491.035670	3185.2
1491.119049	3141.16
1491.202430	3211.18
1491.285813	3149.08
1491.369199	3205
1491.452587	3246.07
1491.535977	3232.21
1491.619370	3192.13
1491.702765	3248.05
1491.786163	3235.18
1491.869562	3100.09
1491.952964	2963.03
1492.036369	3076.09
1492.119775	3101.08
1492.203184	3071.15
1492.286596	3118.15
1492.370010	3084.01
1492.453426	3072.14
1492.536844	3112.22
1492.620265	3170.11
1492.703688	3223.06
1492.787113	3180.01
1492.870541	3177.04
1492.953971	3078.07
1493.037403	3005.09
1493.120838	3057.04
1493.204275	3040.22
1493.287714	3105.04
1493.371156	3252.99
1493.454600	3219.1
1493.538047	3150.07
1493.621495	3362.1
1493.704946	3635.99
1493.788400	3556.08
1493.871856	3333.16
1493.955314	3168.13
1494.038774	3124.09
1494.122237	3173.08
1494.205702	3185.2
1494.289169	3146.11
1494.372639	3114.2
1494.456111	3236.17
1494.539585	3175.06
1494.623062	3071.15
1494.706541	3100.09
1494.790023	3190.15
1494.873506	3312.13
1494.956992	3290.11
1495.040481	3217.12
1495.123971	3186.19
1495.207465	3167.14
1495.290960	3221.08
1495.374458	3196.09
1495.457958	3115.19
1495.541460	3434.1
1495.624965	3552.12
1495.708472	3342.06
1495.791981	3166.15
1495.875493	3128.05
1495.959007	3363.09
1496.042524	3376.21
1496.126042	3440.04
1496.209563	3502.14
1496.293087	3503.13
1496.376613	3633.02
1496.460141	3486.06
1496.543671	3360.12
1496.627204	3222.07
1496.710739	3222.07
1496.794276	3068.18
1496.877816	2938.04
1496.961358	3019.93
1497.044903	3143.89
1497.128449	3256.95
1497.211998	3125.08
1497.295550	3102.07
1497.379104	3267.1
1497.462660	3496.2
1497.546218	3792.11
1497.629779	3667.16
1497.713342	3349.24
1497.796907	3312.13
1497.880475	3412.08
1497.964045	3380.17
1498.047618	3315.1
1498.131192	3248.05
1498.214770	3424.95
1498.298349	3578.84
1498.381931	3619.91
1498.465515	3544.2
1498.549101	3279.22
1498.632690	3259.18
1498.716281	3315.09
1498.799875	3341.07
1498.883470	3319.05
1498.967068	3487.05
1499.050669	3603.08
1499.134272	3402.18
1499.217877	3173.08
1499.301484	3104.05
1499.385094	3213.16
1499.468706	3272.05
1499.552320	3336.13
1499.635937	3258.19
1499.719556	3158.23
1499.803178	3251.01
1499.886802	3244.09
1499.970428	3272.05
1500.054056	3406.14
1500.137687	3481.11
1500.221320	3411.09
1500.304955	3420
1500.388593	3489.03
1500.472233	3406.14
1500.555876	3373.24
1500.639521	3399.22
1500.723168	3516.24
1500.806817	3676.07
1500.890469	3704.03
1500.974123	3784.93
1501.057779	3729.02
1501.141438	3721.1
1501.225099	3918.04
1501.308763	3741.14
1501.392429	3677.06
1501.476097	3692.15
1501.559767	3662.22
1501.643440	3525.15
1501.727115	3362.1
1501.810793	3394.02
1501.894472	3312.13
1501.978155	3268.09
1502.061839	3250.03
1502.145526	3436.08
1502.229215	3483.09
1502.312906	3461.07
1502.396600	3412.08
1502.480296	3598.14
1502.563995	3614.22
1502.647696	3525.15
1502.731399	3532.08
1502.815104	3613.97
1502.898812	3710.96
1502.982522	3520.2
1503.066235	3335.14
1503.149949	3202.03
1503.233666	3181.24
1503.317386	3085.25
1503.401108	3089.21
1503.484832	3219.1
1503.568558	3182.23
1503.652287	3300
1503.736018	3444
1503.819752	3372.25
1503.903488	3209.2
1503.987226	3301.24
1504.070966	3486.06
1504.154709	3425.19
1504.238454	3330.19
1504.322202	3295.05
1504.405951	3300
1504.489704	3255.22
1504.573458	3243.1
1504.657215	3245.08
1504.740974	3128.05
1504.824735	3274.02
1504.908499	3449.94
1504.992265	3524.9
1505.076034	3539.99
1505.159805	3428.16
1505.243578	3189.16
1505.327353	3158.23
1505.411131	3168.13
1505.494911	3198.07
1505.578694	3113.21
1505.662479	3067.19
1505.746266	3062.24
1505.830055	3279.22
1505.913847	3591.21
1505.997641	3763.16
1506.081438	3548.16
1506.165237	3326.23
1506.249038	3337.11
1506.332841	3333.16
1506.416647	3323.01
1506.500455	3283.18
1506.584266	3162.19
1506.668079	3170.11
1506.751894	3205
1506.835711	3379.92
1506.919531	3385.86
1507.003353	3359.13
1507.087178	3386.1
1507.171005	3238.15
1507.254834	3421.24
1507.338665	3568.2
1507.422499	3556.08
1507.506335	3415.05
1507.590174	3349.24
1507.674015	3459.09
1507.757858	3434.1
1507.841703	3263.14
1507.925551	3129.04
1508.009401	2944.22
1508.093254	2923.19
1508.177109	2850.2
1508.260966	2982.08
1508.344825	3077.08
1508.428687	3083.02
1508.512551	3022.16
1508.596418	2941.01
1508.680287	2860.1
1508.764158	2868.02
1508.848031	2929.13
1508.931907	3227.02
1509.015785	3393.03
1509.099666	3570.92
1509.183549	3542.22
1509.267434	3364.08
1509.351321	3180.01
1509.435211	3063.23
1509.519103	3125.08
1509.602998	3125.08
1509.686895	3268.09
1509.770794	3293.07
1509.854696	3348.99
1509.938599	3261.16
1510.022506	3229.24
1510.106414	3553.11
1510.190325	3759.2
1510.274238	3558.05
1510.358154	3348
1510.442072	3422.97
1510.525992	3360.12
1510.609914	3333.16
1510.693839	3196.09
1510.777766	3084.01
1510.861696	2933.09
1510.945628	3022.16
1511.029562	3066.2
1511.113498	2854.16
1511.197437	3011.02
1511.281379	3384.12
1511.365322	3443.01
1511.449268	3168.13
1511.533216	2927.15
1511.617167	2907.11
1511.701120	2955.11
1511.785075	3089.21
1511.869032	3228.01
1511.952992	3161.2
1512.036954	3142.15
1512.120919	3179.02
1512.204886	3178.03
1512.288855	3130.03
1512.372827	3084.01
1512.456800	3178.03
1512.540777	3055.06
1512.624755	2893.01
1512.708736	2827.19
1512.792719	2841.05
1512.876705	2887.07
1512.960693	2952.14
1513.044683	2966.24
1513.128675	2957.09
1513.212670	3041.21
1513.296668	2999.15
1513.380667	2903.15
1513.464669	2932.1
1513.548673	3007.06
1513.632680	3129.04
1513.716689	3258.93
1513.800700	3280.95
1513.884713	3129.04
1513.968729	3150.07
1514.052747	3349.98
1514.136768	3297.03
1514.220791	3051.1
1514.304816	2833.13
1514.388844	2921.21
1514.472874	3067.19
1514.556906	3061
1514.640940	3019.19
1514.724977	3064.22
1514.809017	3027.1
1514.893058	3032.05
1514.977102	2997.17
1515.061148	3027.1
1515.145197	3037.99
1515.229248	2980.1
1515.313301	2859.11
1515.397356	2800.23
1515.481414	2819.03
1515.565475	2911.07
1515.649537	3129.04
1515.733602	3386.1
1515.817669	3404.16
1515.901739	3177.04
1515.985811	3092.18
1516.069885	3187.18
1516.153962	3105.04
1516.238041	2982.08
1516.322122	2984.06
1516.406205	3010.03
1516.490291	3059.02
1516.574379	3061.99
1516.658470	3127.06
1516.742563	3052.09
1516.826658	3007.06
1516.910756	2971.19
1516.994856	2911.07
1517.078958	2953.13
1517.163063	3034.03
1517.247169	2924.18
1517.331279	2911.07
1517.415390	3079.06
1517.499504	3101.08
1517.583620	3042.2
1517.667739	3198.07
1517.751860	3037
1517.835983	2956.1
1517.920109	2852.18
1518.004237	2967.23
1518.088367	2898.2
1518.172500	2878.16
1518.256634	3025.13
1518.340772	3010.03
1518.424911	2923.19
1518.509053	3075.1
1518.593198	3146.11
1518.677344	3179.02
1518.761493	3041.21
1518.845644	3042.2
1518.929798	3065.21
1519.013954	3061
1519.098112	2918.24
1519.182273	2894.24
1519.266436	3033.04
1519.350601	3137.95
1519.434768	3088.22
1519.518938	2931.11
1519.603111	2818.04
1519.687285	2818.04
1519.771462	2923.93
1519.855641	3050.86
1519.939823	3133
1520.024007	3064.22
1520.108193	2968.22
1520.192382	2980.1
1520.276573	3230.97
1520.360766	3287.88
1520.444962	3265.12
1520.529160	3011.02
1520.613360	2851.19
1520.697563	2978.12
1520.781768	3146.11
1520.865975	3230.23
1520.950184	3221.08
1521.034396	3182.23
1521.118611	3033.04
1521.202827	2861.09
1521.287046	2845.01
1521.371267	2986.03
1521.455491	2918.24
1521.539717	2805.18
1521.623945	2837.09
1521.708176	2898.2
1521.792409	2910.08
1521.876644	3004.1
1521.960882	3175.06
1522.045122	3240.13
1522.129364	3280.21
1522.213609	3290.11
1522.297856	3211.18
1522.382105	3151.06
1522.466357	3217.12
1522.550611	3125.08
1522.634867	2972.18
1522.719125	3014.24
1522.803386	3050.11
1522.887650	3010.03
1522.971915	2978.12
1523.056183	3171.1
1523.140454	3177.04
1523.224726	3173.08
1523.309001	3224.05
1523.393278	3325.98
1523.477558	3155.02
1523.561840	3160.96
1523.646124	3272.04
1523.730411	3260.17
1523.814700	3237.16
1523.898991	3311.14
1523.983285	3222.07
1524.067581	3191.14
1524.151879	3188.17
1524.236180	3233.2
1524.320483	3218.11
1524.404788	3050.11
1524.489096	3128.05
1524.573406	3133
1524.657718	3172.09
1524.742033	3061
1524.826350	3055.06
1524.910669	3104.05
1524.994991	3070.15
1525.079315	3187.18
1525.163641	3237.16
1525.247970	3302.23
1525.332301	3099.1
1525.416634	3022.16
1525.500970	3158.23
1525.585308	3093.16
1525.669648	3042.2
1525.753990	2943.23
1525.838335	2977.13
1525.922683	3097.12
1526.007032	3177.04
1526.091384	3316.08
1526.175739	3238.15
1526.260095	2934.08
1526.344454	2840.06
1526.428816	2974.16
1526.513179	3088.22
1526.597545	3119.14
1526.681914	3173.08
1526.766284	3075.1
1526.850657	3034.03
1526.935033	3081.04
1527.019410	3112.96
1527.103790	2991.23
1527.188173	3028.09
1527.272557	3006.07
1527.356944	3001.13
1527.441334	3073.12
1527.525725	3239.14
1527.610119	3204.01
1527.694516	2972.18
1527.778914	2878.16
1527.863315	2909.09
1527.947719	2929.13
1528.032124	3039.23
1528.116532	3108.01
1528.200943	3048.14
1528.285355	3018.2
1528.369770	3118.15
1528.454188	3047.15
1528.538607	2980.1
1528.623029	3125.08
1528.707454	3150.07
1528.791880	3157
1528.876309	3094.15
1528.960741	3156.01
1529.045174	3077.08
1529.129610	3066.2
1529.214049	3084.01
1529.298490	2989
1529.382933	2921.21
1529.467378	2883.11
1529.551826	2917.01
1529.636276	3033.04
1529.720728	3163.92
1529.805183	3283.92
1529.889640	3113.2
1529.974099	3022.16
1530.058561	2913.05
1530.143025	2929.13
1530.227491	2997.17
1530.311960	3423.21
1530.396431	3422.22
1530.480904	3205.24
1530.565380	3135.22
1530.649858	3345.03
1530.734338	3528.12
1530.818821	3432.12
1530.903306	3187.18
1530.987793	2977.13
1531.072283	3002.12
1531.156775	3056.05
1531.241269	3073.12
1531.325766	2997.17
1531.410265	2937.05
1531.494767	2961.04
1531.579270	3180.01
1531.663776	3182.97
1531.748285	3105.04
1531.832795	2966.24
1531.917308	2843.03
1532.001824	2818.04
1532.086341	2886.08
1532.170861	3125.08
1532.255384	3142.15
1532.339909	3197.08
1532.424436	3113.2
1532.508965	3073.12
1532.593497	2960.05
1532.678031	2827.19
1532.762567	2786.12
1532.847106	2926.16
1532.931647	3059.02
1533.016190	2956.1
1533.100736	2896.22
1533.185284	2945.21
1533.269834	3096.13
1533.354387	3193.12
1533.438942	3243.1
1533.523500	3190.15
1533.608059	3184.21
1533.692621	3221.08
1533.777186	3305.2
1533.861752	3300
1533.946321	3067.18
1534.030893	3107.02
1534.115467	2954.12
1534.200043	2960.05
1534.284621	3013.99
1534.369202	3053.08
1534.453785	3168.13
1534.538370	3125.08
1534.622958	2980.09
1534.707548	2956.1
1534.792140	3055.06
1534.876735	3257.94
1534.961332	3096.13
1535.045932	2965
1535.130533	2949.17
1535.215137	2967.23
1535.299744	2977.13
1535.384353	3033.04
1535.468964	2943.23
1535.553577	2755.2
1535.638193	2701.01
1535.722811	2872.97
1535.807431	3007.06
1535.892054	3155.02
1535.976679	3192.13
1536.061306	3018.2
1536.145936	2958.08
1536.230568	2945.21
1536.315203	3044.18
1536.399839	3109.25
1536.484478	3084.01
1536.569120	3064.22
1536.653764	2995.19
1536.738410	3000.14
1536.823058	3470.22
1536.907709	3635.25
1536.992362	3408.12
1537.077017	3224.05
1537.161675	3236.17
1537.246335	3397.23
1537.330998	3296.04
1537.415662	3063.23
1537.500329	3137.2
1537.584999	3099.1
1537.669671	3123.1
1537.754345	3014.24
1537.839021	2877.17
1537.923700	2906.12
1538.008381	2944.22
1538.093064	2871.23
1538.177750	2859.11
1538.262438	3121.12
1538.347129	3162.19
1538.431821	3002.11
1538.516517	3044.18
1538.601214	3262.15
1538.685914	3459.09
1538.770616	3269.07
1538.855320	3064.22
1538.940027	3094.15
1539.024736	3223.05
1539.109448	3108.01
1539.194161	2895.23
1539.278877	3018.2
1539.363596	3281.2
1539.448317	3243.1
1539.533040	3090.19
1539.617765	3014.24
1539.702493	3242.11
1539.787223	3365.07
1539.871955	3143.14
1539.956690	2926.16
1540.041427	2832.14
1540.126167	2987.02
1540.210909	3218.11
1540.295653	3222.06
1540.380399	3168.13
1540.465148	3220.09
1540.549899	3283.18
1540.634652	3185.2
1540.719408	3137.2
1540.804166	2951.15
1540.888927	2796.02
1540.973690	2863.07
1541.058455	3016.96
1541.143222	2873.21
1541.227992	2837.09
1541.312764	3002.11
1541.397539	3139.18
1541.482315	2949.17
1541.567094	2859.11
1541.651876	2931.11
1541.736660	2976.14
1541.821446	3001.12
1541.906234	3008.05
1541.991025	2940.01
1542.075818	2992.96
1542.160614	2925.17
1542.245411	2862.08
1542.330212	2795.03
1542.415014	3073.12
1542.499819	3171.1
1542.584626	3171.1
1542.669435	2905.13
1542.754247	2935.06
1542.839061	3029.08
1542.923878	3034.03
1543.008697	3075.1
1543.093518	3153.04
1543.178341	3147.1
1543.263167	3163.18
1543.347995	3118.15
1543.432826	3179.01
1543.517658	3150.07
1543.602494	3112.21
1543.687331	3058.03
1543.772171	3133.99
1543.857013	3130.03
1543.941857	3043.18
1544.026704	3164.17
1544.111553	3203.01
1544.196405	3328.95
1544.281259	3242.11
1544.366115	3141.16
1544.450973	3117.16
1544.535834	3132.01
1544.620697	3229.98
1544.705563	3379.91
1544.790431	3468.98
1544.875301	3278.23
1544.960173	3223.05
1545.045048	3221.08
1545.129925	3006.07
1545.214805	2904.14
1545.299686	3038.24
1545.384571	3237.16
1545.469457	3236.17
1545.554346	3232.21
1545.639237	3274.02
1545.724131	3292.08
1545.809026	3235.18
1545.893925	3160.21
1545.978825	3213.16
1546.063728	3366.06
1546.148633	3511.04
1546.233541	3403.17
1546.318450	3237.16
1546.403363	3113.2
1546.488277	3062.24
1546.573194	3021.17
1546.658113	3022.16
1546.743035	3005.08
1546.827958	3079.06
1546.912885	3155.02
1546.997813	3188.91
1547.082744	3132.01
1547.167677	3072.13
1547.252613	3093.16
1547.337550	3173.08
1547.422491	3130.03
1547.507433	3089.2
1547.592378	3105.04
1547.677325	3054.07
1547.762275	3110.98
1547.847226	3255.96
1547.932181	3168.13
1548.017137	3050.11
1548.102096	2997.17
1548.187057	2984.05
1548.272021	2944.22
1548.356986	2912.06
1548.441955	2979.11
1548.526925	3080.05
1548.611898	3101.08
1548.696873	3027.1
1548.781851	2925.17
1548.866831	2927.15
1548.951813	2999.15
1549.036797	3016.22
1549.121784	3028.09
1549.206773	3129.04
1549.291765	3224.04
1549.376759	3145.12
1549.461755	3126.07
1549.546753	3169.12
1549.631754	3165.16
1549.716757	2984.05
1549.801763	3034.03
1549.886771	3075.1
1549.971781	3092.17
1550.056794	3054.07
1550.141808	3030.07
1550.226826	3042.2
1550.311845	3079.06
1550.396867	3079.06
1550.481891	3076.09
1550.566918	3034.03
1550.651947	3079.06
1550.736978	2989
1550.822011	2918.24
1550.907047	2885.09
1550.992085	2996.18
1551.077126	2953.13
1551.162169	2945.21
1551.247214	2931.11
1551.332262	2976.14
1551.417311	3060.01
1551.502364	3285.9
1551.587418	3274.02
1551.672475	3155.02
1551.757534	3053.08
1551.842596	3223.06
1551.927660	3158.23
1552.012726	3044.18
1552.097794	3046.16
1552.182865	3198.07
1552.267939	3203.02
1552.353014	3012.01
1552.438092	2994.2
1552.523172	2920.22
1552.608255	2895.23
1552.693340	2899.19
1552.778427	3023.15
1552.863516	3144.13
1552.948608	3157.24
1553.033702	2971.19
1553.118799	2835.11
1553.203898	3016.22
1553.288999	3183.22
1553.374103	3129.04
1553.459209	3037
1553.544317	3056.05
1553.629427	3087.97
1553.714540	3080.05
1553.799656	3181
1553.884773	3182.97
1553.969893	3186.93
1554.055015	3213.9
1554.140140	3323.01
1554.225267	3155.02
1554.310396	3012.01
1554.395527	2966.24
1554.480661	2913.05
1554.565798	2840.06
1554.650936	2946.94
1554.736077	3047.89
1554.821220	2981.08
1554.906366	2875.19
1554.991514	2826.2
1555.076664	2868.02
1555.161817	2883.11
1555.246971	2865.05
1555.332129	2919.97
1555.417288	3033.04
1555.502450	2992.22
1555.587614	2770.04
1555.672781	2667.12
1555.757950	2870
1555.843121	2989.99
1555.928295	3024.88
1556.013471	3192.87
1556.098649	3332.91
1556.183830	3272.04
1556.269012	2936.06
1556.354198	2943.97
1556.439385	3041.95
1556.524575	3033.04
1556.609767	2973.17
1556.694962	2902.16
1556.780159	2888.06
1556.865358	2859.11
1556.950560	2765.09
1557.035764	2811.11
1557.120970	2955.11
1557.206179	3342.06
1557.291389	3433.11
1557.376603	3406.14
1557.461818	3242.11
1557.547036	3148.09
1557.632257	2981.09
1557.717479	2929.13
1557.802704	2919.23
1557.887931	2930.12
1557.973161	3008.05
1558.058393	3008.05
1558.143627	3001.13
1558.228864	2813.09
1558.314103	2915.03
1558.399344	2934.08
1558.484588	2897.21
1558.569833	2925.17
1558.655082	2892.02
1558.740332	2872.22
1558.825585	2717.1
1558.910841	2764.1
1558.996098	2900.18
1559.081358	2842.04
1559.166620	2812.1
1559.251885	3092.17
1559.337152	3171.1
1559.422421	3104.05
1559.507693	3033.04
1559.592967	3020.18
1559.678243	3044.18
1559.763522	3013
1559.848803	3049.12
1559.934086	3210.19
1560.019371	3312.13
1560.104659	3236.17
1560.189950	3128.05
1560.275242	3097.12
1560.360537	3045.17
1560.445835	3059.02
1560.531134	3066.94
1560.616436	2996.18
1560.701740	2976.14
1560.787047	3118.15
1560.872356	3096.13
1560.957667	3017.21
1561.042981	2858.12
1561.128297	2925.17
1561.213615	3323.01
1561.298936	3356.91
1561.384259	3107.02
1561.469584	3033.04
1561.554912	3034.03
1561.640242	2986.03
1561.725574	2966.24
1561.810909	2874.2
1561.896246	2715.12
1561.981585	2750
1562.066927	2851.94
1562.152270	2819.03
1562.237617	2696.07
1562.322965	2824.97
1562.408316	2856.88
1562.493670	2820.02
1562.579025	2789.09
1562.664383	2856.14
1562.749744	2974.16
1562.835106	2909.09
1562.920471	2910.08
1563.005839	2994.2
1563.091208	3008.05
1563.176580	2961.05
1563.261954	2908.1
1563.347331	2909.09
1563.432710	2964.01
1563.518091	2974.9
1563.603475	3014.98
1563.688861	3081.04
1563.774249	3053.08
1563.859640	2996.18
1563.945033	2941.01
1564.030428	2928.14
1564.115826	2859.11
1564.201226	2785.14
1564.286628	3030.07
1564.372033	3194.11
1564.457440	3052.09
1564.542849	3009.04
1564.628261	2980.1
1564.713675	3058.03
1564.799091	3065.95
1564.884510	2977.13
1564.969931	2884.1
1565.055354	2973.17
1565.140780	3133.25
1565.226208	3042.2
1565.311638	2840.06
1565.397071	2782.17
1565.482506	2894.24
1565.567943	2959.07
1565.653383	2882.12
1565.738825	2865.05
1565.824269	2866.04
1565.909716	2910.08
1565.995165	3110.98
1566.080616	3231.96
1566.166070	2978.12
1566.251526	2984.06
1566.336984	3064.96
1566.422445	3133.99
1566.507908	3197.08
1566.593373	3242.11
1566.678841	3222.07
1566.764311	3032.05
1566.849783	2951.15
1566.935258	2967.23
1567.020735	2970.2
1567.106214	2970.2
1567.191696	2869.01
1567.277180	2757.18
1567.362666	2770.04
1567.448155	2923.93
1567.533646	3110.98
1567.619139	3104.05
1567.704635	2956.1
1567.790133	2853.17
1567.875633	2837.09
1567.961136	2869.01
1568.046641	2956.1
1568.132149	2898.2
1568.217658	2799.24
1568.303170	2778.21
1568.388685	2960.06
1568.474201	3206.98
1568.559720	3279.96
1568.645242	3048.14
1568.730765	2860.1
1568.816291	2886.08
1568.901820	2955.11
1568.987350	3039.23
1569.072883	3062.24
1569.158419	3082.03
1569.243957	3001.13
1569.329497	2933.09
1569.415039	2870.25
1569.500584	2885.09
1569.586131	2889.05
1569.671680	2908.1
1569.757232	2877.17
1569.842786	2730.21
1569.928342	2786.12
1570.013901	2844.02
1570.099462	2902.9
1570.185025	3018.94
1570.270591	3066.94
1570.356159	3161.95
1570.441729	3049.13
1570.527302	2879.15
1570.612877	2841.05
1570.698455	2831.15
1570.784034	2832.14
1570.869616	2908.1
1570.955201	2945.21
1571.040787	2768.06
1571.126376	2823.98
1571.211968	2870
1571.297562	2859.11
1571.383158	2929.13
1571.468756	2873.21
1571.554357	2860.1
1571.639960	3011.02
1571.725565	3089.95
1571.811173	3201.04
1571.896783	3013
1571.982395	2958.08
1572.068010	3032.05
1572.153627	3024.14
1572.239247	3101.08
1572.324868	3088.22
1572.410492	2994.2
1572.496119	2949.17
1572.581747	2978.12
1572.667378	2964.01
1572.753012	2981.09
1572.838648	2885.09
1572.924286	2929.13
1573.009926	3112.22
1573.095569	3158.23
1573.181214	3032.05
1573.266861	2889.05
1573.352511	2825.22
1573.438163	2908.1
1573.523817	2881.13
1573.609474	3071.15
1573.695133	3177.04
1573.780795	3128.05
1573.866458	2925.17
1573.952125	2902.16
1574.037793	3078.07
1574.123464	3126.07
1574.209137	3058.03
1574.294812	2987.02
1574.380490	3148.09
1574.466170	3189.16
1574.551852	3155.02
1574.637537	3092.18
1574.723224	3127.06
1574.808914	3161.95
1574.894605	3084.01
1574.980299	3081.04
1575.065996	3079.06
1575.151695	3134.98
1575.237396	3040.22
1575.323099	3111.23
1575.408805	3259.18
1575.494513	3212.17
1575.580223	3036.01
1575.665936	3005.09
1575.751651	3036.01
1575.837369	2996.18
1575.923088	3001.13
1576.008811	3090.2
1576.094535	3213.16
1576.180262	3223.06
1576.265991	3088.22
1576.351722	3040.22
1576.437456	2991.23
1576.523192	2925.17
1576.608931	2991.23
1576.694671	2898.2
1576.780414	2925.17
1576.866160	3001.13
1576.951908	2831.15
1577.037658	2706.21
1577.123410	2725.01
1577.209165	2816.06
1577.294922	2874.95
1577.380682	2834.12
1577.466443	2966.24
1577.552207	3036.01
1577.637974	3058.03
1577.723743	3063.97
1577.809514	3013
1577.895287	2871.23
1577.981063	2876.18
1578.066841	2985.05
1578.152622	2962.04
1578.238404	2999.15
1578.324189	3038.24
1578.409977	3016.22
1578.495767	2960.06
1578.581559	3034.03
1578.667353	3103.06
1578.753150	3148.09
1578.838949	3369.03
1578.924751	3239.14
1579.010554	3155.02
1579.096361	3096.13
1579.182169	3179.02
1579.267980	3133.25
1579.353793	2974.16
1579.439608	2937.05
1579.525426	3072.13
1579.611246	3078.07
1579.697069	3184.96
1579.782894	3072.13
1579.868721	3041.21
1579.954550	3096.13
1580.040382	3145.12
1580.126216	3077.08
1580.212053	2844.02
1580.297891	2819.03
1580.383732	2834.12
1580.469576	2853.17
1580.555422	2855.15
1580.641270	2819.03
1580.727120	2781.18
1580.812973	2832.14
1580.898828	2878.16
1580.984686	2815.07
1581.070546	2858.12
1581.156408	2867.03
1581.242272	3018.94
1581.328139	3010.03
1581.414008	2906.12
1581.499880	2856.14
1581.585753	2942.24
1581.671630	3100.09
1581.757508	3063.23
1581.843389	2935.07
1581.929272	3024.14
1582.015157	3065.21
1582.101045	3024.14
1582.186935	2935.07
1582.272828	2854.16
1582.358723	2851.19
1582.444620	2747.03
1582.530519	2752.97
1582.616421	2714.13
1582.702325	2684.19
1582.788232	2784.15
1582.874141	2877.17
1582.960052	2774
1583.045965	2692.11
1583.131881	2734.17
1583.217799	2822.25
1583.303720	2925.17
1583.389643	2968.22
1583.475568	2967.23
1583.561495	2944.22
1583.647425	3024.14
1583.733357	3214.15
1583.819292	3341.07
1583.905229	3153.04
1583.991168	3096.13
1584.077109	3156.01
1584.163053	3192.13
1584.248999	3142.15
1584.334948	3158.23
1584.420899	3155.02
1584.506852	3081.04
1584.592807	2996.18
1584.678765	3035.02
1584.764725	3025.13
1584.850688	2975.15
1584.936653	2952.14
1585.022620	2923.19
1585.108589	2881.13
1585.194561	2945.21
1585.280535	3024.14
1585.366512	2977.13
1585.452491	2919.23
1585.538472	2825.22
1585.624456	2806.17
1585.710441	2894.25
1585.796430	3013
1585.882420	3086.98
1585.968413	3025.13
1586.054408	3059.02
1586.140406	2887.07
1586.226405	2876.18
1586.312408	2890.04
1586.398412	2815.07
1586.484419	2723.04
1586.570428	2784.15
1586.656440	2939.03
1586.742454	2955.11
1586.828470	2996.18
1586.914488	3047.15
1587.000509	2940.02
1587.086532	2710.17
1587.172558	2717.1
1587.258586	2828.19
1587.344616	2859.11
1587.430649	2843.03
1587.516683	2826.21
1587.602721	2757.18
1587.688760	2798.25
1587.774802	2786.13
1587.860846	2776.23
1587.946893	2861.09
1588.032942	3052.09
1588.118993	3127.06
1588.205046	2967.23
1588.291102	2852.18
1588.377160	2771.03
1588.463221	2826.95
1588.549284	2834.87
1588.635349	2876.93
1588.721417	2951.89
1588.807487	3013
1588.893559	3079.06
1588.979633	3174.07
1589.065710	3122.11
1589.151789	3132.01
1589.237871	3024.14
1589.323955	3073.12
1589.410041	3123.1
1589.496130	3096.13
1589.582220	3014.24
1589.668314	3024.14
1589.754409	3218.11
1589.840507	3216.13
1589.926607	3095.14
1590.012710	3055.06
1590.098815	3168.13
1590.184922	2949.17
1590.271032	2990.24
1590.357144	3192.13
1590.443258	3336.13
1590.529374	3506.1
1590.615493	3457.11
1590.701614	3306.19
1590.787738	3052.09
1590.873864	3248.05
1590.959992	3371.01
1591.046123	3277.24
1591.132256	3374.23
1591.218391	3369.03
1591.304528	3466.02
1591.390668	3356.17
1591.476811	3196.09
1591.562955	3221.08
1591.649102	3235.18
1591.735251	3147.1
1591.821403	3184.21
1591.907557	3198.07
1591.993713	3282.19
1592.079872	3192.13
1592.166032	3083.02
1592.252196	3027.11
1592.338361	3170.11
1592.424529	3190.15
1592.510699	3038.24
1592.596872	3005.09
1592.683047	3029.08
1592.769224	2995.19
1592.855404	2907.11
1592.941586	2947.19
1593.027770	2850.2
1593.113957	2835.11
1593.200145	2937.05
1593.286337	3028.09
1593.372530	2808.14
1593.458726	2732.19
1593.544925	2877.17
1593.631125	2951.15
1593.717328	2911.07
1593.803533	2889.05
1593.889741	2741.09
1593.975951	2850.2
1594.062163	2848.23
1594.148378	2881.13
1594.234595	2899.19
1594.320814	3026.12
1594.407035	3004.1
1594.493259	2811.11
1594.579486	2880.14
1594.665714	3159.22
1594.751945	3163.18
1594.838178	3100.09
1594.924414	3016.22
1595.010652	2944.22
1595.096892	2901.17
1595.183135	2918.24
1595.269380	2943.23
1595.355627	3247.06
1595.441877	3303.96
1595.528129	3137.2
1595.614383	2791.07
1595.700640	2836.1
1595.786898	3002.12
1595.873160	3078.07
1595.959423	3083.02
1596.045689	2948.18
1596.131958	2891.03
1596.218228	2883.11
1596.304501	2963.02
1596.390776	2983.06
1596.477054	2916.02
1596.563334	2910.08
1596.649616	3207.96
1596.735901	3403.92
1596.822188	3279.22
1596.908477	3159.22
1596.994769	3075.1
1597.081063	2981.09
1597.167359	2967.23
1597.253658	2989
1597.339959	2961.04
1597.426262	2937.05
1597.512568	3036.01
1597.598876	3057.04
1597.685186	2904.14
1597.771498	2924.18
1597.857813	3058.03
1597.944131	3007.06
1598.030450	2998.16
1598.116772	2986.03
1598.203097	2939.02
1598.289423	2914.04
1598.375752	3037
1598.462084	3140.91
1598.548417	3028.09
1598.634753	2994.2
1598.721091	2990.24
1598.807432	2909.09
1598.893775	2872.22
1598.980120	2744.06
1599.066468	2817.05
1599.152818	2797.01
1599.239170	2898.94
1599.325525	3017.95
1599.411882	3099.84
1599.498241	3111.97
1599.584603	2965
1599.670967	2903.15
1599.757333	3014.24
1599.843702	3116.17
1599.930073	2958.08
1600.016446	3060.01
1600.102822	3120.13
1600.189200	3176.05
1600.275580	2955.11
1600.361963	2871.23
1600.448348	2894.24
1600.534735	2908.1
1600.621125	3017.21
1600.707517	3034.03
1600.793911	2947.19
1600.880308	2860.1
1600.966707	2894.99
1601.053108	2877.17
1601.139512	2915.03
1601.225918	2999.15
1601.312326	3109.25
1601.398737	3063.23
1601.485150	3035.02
1601.571565	3001.13
1601.657983	2976.14
1601.744403	2945.21
1601.830825	2994.2
1601.917250	2960.06
1602.003677	2865.05
1602.090106	2870.99
1602.176538	2948.92
1602.262972	2882.12
1602.349408	2927.15
1602.435847	2934.08
1602.522288	2894.24
1602.608731	2801.22
1602.695177	2777.22
1602.781625	2805.17
1602.868075	2917.01
1602.954528	3005.08
1603.040983	2934.08
1603.127440	2791.07
1603.213900	2797.01
1603.300362	2896.97
1603.386826	2785.13
1603.473293	2777.22
1603.559762	3043.19
1603.646233	3049.12
1603.732707	2924.18
1603.819183	2853.17
1603.905661	2892.02
1603.992142	2870.24
1604.078625	2806.16
1604.165110	2903.15
1604.251598	2965
1604.338088	2910.08
1604.424581	2949.17
1604.511075	3002.12
1604.597572	3072.13
1604.684072	2989
1604.770573	2883.11
1604.857077	2932.1
1604.943584	3003.11
1605.030092	3120.13
1605.116604	2973.17
1605.203117	2899.19
1605.289633	2955.11
1605.376151	2973.17
1605.462671	2874.2
1605.549194	2857.13
1605.635719	2893.01
1605.722246	2970.94
1605.808776	3066.94
1605.895308	3094.9
1605.981842	3102.81
1606.068379	2970.94
1606.154918	2903.15
1606.241459	3020.18
1606.328003	2905.13
1606.414549	2924.18
1606.501098	2915.03
1606.587648	2946.94
1606.674201	2923.19
1606.760757	2874.2
1606.847314	2882.12
1606.933874	2877.17
1607.020437	2943.23
1607.107002	3053.08
1607.193569	2960.06
1607.280138	3072.13
1607.366710	3047.15
1607.453284	2990.24
1607.539860	3058.03
1607.626439	3201.04
1607.713020	3222.07
1607.799603	3171.1
1607.886189	3063.23
1607.972777	3013
1608.059368	3020.92
1608.145960	3190.89
1608.232555	3069.17
1608.319153	3042.2
1608.405752	3044.18
1608.492355	3187.18
1608.578959	3188.17
1608.665566	3089.21
1608.752175	3114.19
1608.838786	3112.22
1608.925400	3129.04
1609.012016	3149.08
1609.098634	3026.12
1609.185255	2813.09
1609.271878	2779.2
1609.358504	2885.09
1609.445131	2894.99
1609.531761	2835.11
1609.618394	2780.19
1609.705029	2758.17
1609.791666	2795.03
1609.878305	2778.21
1609.964947	2805.18
1610.051591	2798.25
1610.138237	2839.07
1610.224886	2999.15
1610.311537	3059.02
1610.398191	2989
1610.484846	2902.16
1610.571504	2840.06
1610.658165	2860.1
1610.744828	2962.04
1610.831493	2939.03
1610.918160	2891.03
1611.004830	2939.03
1611.091502	3030.07
1611.178176	2987.02
1611.264853	3099.1
1611.351532	3109.99
1611.438214	3108.01
1611.524897	2904.14
1611.611584	2808.14
1611.698272	2884.1
1611.784963	2925.17
1611.871656	2932.1
1611.958351	3001.13
1612.045049	3044.18
1612.131749	3194.11
1612.218452	3207.22
1612.305156	3055.06
1612.391863	2878.16
1612.478573	2945.21
1612.565285	2995.19
1612.651999	2926.16
1612.738715	2963.03
1612.825434	3115.93
1612.912155	3036.01
1612.998879	2945.21
1613.085604	2961.05
1613.172332	2983.07
1613.259063	2825.22
1613.345796	2838.08
1613.432531	2926.16
1613.519268	3031.06
1613.606008	3039.97
1613.692750	3033.04
1613.779495	3040.96
1613.866241	3014.24
1613.952991	3121.12
1614.039742	3002.12
1614.126496	2956.1
1614.213252	2859.11
1614.300010	2954.12
1614.386771	2808.14
1614.473534	2783.16
1614.560300	2729.22
1614.647068	2742.09
1614.733838	2775.98
1614.820610	2772.02
1614.907385	2864.06
1614.994162	2847.24
1615.080941	2926.16
1615.167723	2949.17
1615.254507	2939.03
1615.341294	2977.13
1615.428083	3080.05
1615.514874	3080.05
1615.601667	2949.17
1615.688463	2814.08
1615.775261	2841.05
1615.862062	2846.99
1615.948865	2840.06
1616.035670	2815.07
1616.122477	2930.12
1616.209287	2956.1
1616.296099	3040.22
1616.382914	2989
1616.469730	2974.16
1616.556550	3067.19
1616.643371	3111.23
1616.730195	3102.07
1616.817021	3172.09
1616.903849	3307.18
1616.990680	3286.15
1617.077513	3207.22
1617.164349	3171.1
1617.251187	3060.01
1617.338027	2918.24
1617.424869	2900.18
1617.511714	3076.09
1617.598561	2988.01
1617.685411	2910.08
1617.772263	2768.06
1617.859117	2866.04
1617.945973	2996.92
1618.032832	3098.86
1618.119693	2907.11
1618.206557	2924.18
1618.293423	3023.15
1618.380291	2970.2
1618.467161	2826.21
1618.554034	2931.11
1618.640909	3006.08
1618.727787	2931.11
1618.814667	3040.22
1618.901549	3124.09
1618.988433	3176.05
1619.075320	2967.23
1619.162209	3008.06
1619.249101	3011.02
1619.335995	2983.07
1619.422891	2968.22
1619.509789	3050.12
1619.596690	2990.24
1619.683593	2949.17
1619.770499	2975.15
1619.857407	2839.07
1619.944317	2894.99
1620.031229	3031.06
1620.118144	3153.04
1620.205061	3117.16
1620.291981	2999.15
1620.378903	2877.17
1620.465827	2817.05
1620.552754	2961.05
1620.639682	3043.93
1620.726614	2970.2
1620.813547	2887.07
1620.900483	2925.17
1620.987421	2983.07
1621.074362	2897.21
1621.161305	2834.12
1621.248250	2913.05
1621.335197	2849.22
1621.422147	3011.02
1621.509099	3052.09
1621.596054	3002.12
1621.683011	3047.15
1621.769970	3159.22
1621.856931	3160.21
1621.943895	3123.1
1622.030861	3124.09
1622.117830	3091.19
1622.204801	2967.23
1622.291774	3040.22
1622.378750	3160.21
1622.465727	3104.05
1622.552708	2989
1622.639690	3049.13
1622.726675	3103.06
1622.813662	3076.09
1622.900652	3097.12
1622.987644	3097.12
1623.074638	3078.07
1623.161634	3069.17
1623.248633	2973.17
1623.335635	2865.05
1623.422638	2874.95
1623.509644	2914.04
1623.596652	3052.1
1623.683663	2993.21
1623.770676	3070.16
1623.857691	3041.21
1623.944708	3160.21
1624.031728	3151.06
1624.118751	3056.05
1624.205775	2914.04
1624.292802	2841.05
1624.379831	2897.96
1624.466863	2998.9
1624.553897	3052.84
1624.640933	3009.04
1624.727971	3149.08
1624.815012	3128.05
1624.902056	3121.12
1624.989101	3095.14
1625.076149	3080.05
1625.163199	2946.2
1625.250252	2942.24
1625.337307	3065.21
1625.424364	3232.21
1625.511424	3206.23
1625.598485	3093.17
1625.685550	3094.16
1625.772616	3130.03
1625.859685	2994.2
1625.946756	2833.13
1626.033830	2801.22
1626.120906	2809.13
1626.207984	2882.12
1626.295065	2818.04
1626.382148	2817.05
1626.469233	2777.22
1626.556320	2671.08
1626.643410	2897.96
1626.730503	3131.02
1626.817597	3154.03
1626.904694	3042.2
1626.991793	3083.02
1627.078895	3167.14
1627.165999	3069.17
1627.253105	2907.11
1627.340214	2754.21
1627.427325	2704.23
1627.514438	2846.25
1627.601553	2893.01
1627.688671	2756.19
1627.775792	2684.19
1627.862914	2840.06
1627.950039	2975.15
1628.037166	2940.02
1628.124296	3004.1
1628.211428	2918.24
1628.298562	2824.23
1628.385699	2735.16
1628.472838	2693.1
1628.559979	2702.99
1628.647123	2737.88
1628.734269	2664.15
1628.821417	2730.21
1628.908567	2694.09
1628.995720	2806.17
1629.082876	2819.03
1629.170033	2843.03
1629.257193	2775.24
1629.344355	2736.15
1629.431520	2702
1629.518687	2914.04
1629.605856	2961.05
1629.693028	3129.04
1629.780202	3095.15
1629.867378	3080.05
1629.954557	3218.11
1630.041738	3106.03
1630.128921	3048.14
1630.216107	2932.1
1630.303294	2839.07
1630.390485	3063.97
1630.477677	3202.03
1630.564872	3071.15
1630.652070	3055.06
1630.739269	2917.01
1630.826471	2914.04
1630.913675	2793.05
1631.000882	2865.05
1631.088091	2942
1631.175302	2964.02
1631.262516	2990.98
1631.349732	2964.02
1631.436950	2866.04
1631.524171	2834.12
1631.611394	2998.16
1631.698619	2962.04
1631.785847	2821.01
1631.873077	2865.05
1631.960309	3002.12
1632.047544	2990.24
1632.134781	2908.1
1632.222020	2870.25
1632.309262	2978.12
1632.396506	3011.02
1632.483752	3125.08
1632.571000	3080.05
1632.658251	2857.13
1632.745505	2795.03
1632.832760	3039.97
1632.920018	3128.05
1633.007279	3012.01
1633.094541	2799.24
1633.181806	2870.25
1633.269074	3025.13
1633.356343	3067.19
1633.443615	3011.02
1633.530890	2982.08
1633.618166	3056.05
1633.705445	3085
1633.792727	2976.14
1633.880010	2953.13
1633.967296	2926.16
1634.054584	2951.15
1634.141875	2874.2
1634.229168	2934.08
1634.316463	3072.14
1634.403761	3058.03
1634.491061	3007.07
1634.578363	2933.09
1634.665668	2845.01
1634.752975	2801.22
1634.840284	2875.19
1634.927596	2856.14
1635.014910	2842.04
1635.102226	2936.06
1635.189545	3023.15
1635.276866	2914.04
1635.364189	3009.05
1635.451515	2995.19
1635.538843	2968.22
1635.626173	2914.04
1635.713506	2933.09
1635.800841	2995.19
1635.888178	3052.09
1635.975518	3042.2
1636.062860	2918.24
1636.150204	2804.19
1636.237551	2808.15
1636.324900	3126.07
1636.412251	3181
1636.499605	3043.19
1636.586961	3076.09
1636.674319	3156.01
1636.761680	3098.11
1636.849043	3135.23
1636.936409	3036.01
1637.023776	2974.16
1637.111146	2873.22
1637.198519	2824.23
1637.285893	2839.07
1637.373270	2740.11
1637.460650	2822
1637.548031	2759.16
1637.635415	2797.01
1637.722802	2855.9
1637.810190	2801.22
1637.897581	2831.15
1637.984975	2855.15
1638.072370	2974.16
1638.159769	2958.08
1638.247169	2986.04
1638.334572	2987.03
1638.421977	2926.16
1638.509384	2896.22
1638.596794	2952.14
1638.684206	3100.09
1638.771620	3160.22
1638.859037	3102.07
1638.946456	3059.02
1639.033877	3030.08
1639.121301	3035.02
1639.208727	3053.09
1639.296155	3146.11
1639.383586	2987.03
1639.471019	3027.11
1639.558454	3030.08
1639.645892	3059.02
1639.733332	3025.13
1639.820775	2979.11
1639.908219	2960.06
1639.995666	3008.06
1640.083116	3199.06
1640.170567	3133.25
1640.258021	2950.16
1640.345478	2911.07
1640.432937	3109
1640.520398	3236.91
1640.607861	3333.9
1640.695327	3308.17
1640.782795	3176.05
1640.870265	3158.24
1640.957738	3167.14
1641.045213	3178.03
1641.132690	3030.08
1641.220170	3037.99
1641.307652	3093.91
1641.395137	2904.14
1641.482623	2819.03
1641.570112	2911.07
1641.657604	2865.05
1641.745097	2903.15
1641.832594	2839.07
1641.920092	2991.97
1642.007593	2977.13
1642.095096	2988.02
1642.182601	2929.13
1642.270109	2793.05
1642.357619	2798
1642.445131	2758.17
1642.532646	2679.24
1642.620163	2664.15
1642.707683	2796.02
1642.795204	2853.92
1642.882728	2845.01
1642.970255	2828.19
1643.057784	2821.01
1643.145315	2868.02
1643.232848	2877.92
1643.320384	2955.85
1643.407922	2885.09
1643.495462	2901.17
1643.583005	2895.24
1643.670550	2863.07
1643.758098	2937.05
1643.845647	2989
1643.933199	2935.07
1644.020754	2686.17
1644.108311	2749.01
1644.195870	2942.99
1644.283431	2952.88
1644.370995	2872.23
1644.458561	3034.03
1644.546129	3112.96
1644.633700	3169.86
1644.721273	3142.15
1644.808849	3128.05
1644.896426	3083.02
1644.984007	3037
1645.071589	2994.2
1645.159174	2849.22
1645.246761	2686.17
1645.334350	2813.09
1645.421942	2913.05
1645.509536	2916.02
1645.597133	2974.9
1645.684731	3125.82
1645.772332	3187.93
1645.859936	3167.14
1645.947542	3037
1646.035150	2928.14
1646.122760	3004.1
1646.210373	2976.14
1646.297988	2888.06
1646.385606	2870.25
1646.473225	2817.05
1646.560847	2864.06
1646.648472	2751.24
1646.736099	2866.04
1646.823728	2918
1646.911359	2869.01
1646.998993	2865.05
1647.086629	3041.95
1647.174268	3082.03
1647.261908	2971.19
1647.349552	2851.2
1647.437197	2886.08
1647.524845	2898.2
1647.612495	2932.1
1647.700147	3054.07
1647.787802	3052.1
1647.875459	3007.07
1647.963119	2945.21
1648.050781	3031.07
1648.138445	3094.16
1648.226111	2986.04
1648.313780	2884.1
1648.401451	2797.01
1648.489125	2882.12
1648.576800	2893.01
1648.664478	2761.14
1648.752159	2602.05
1648.839842	2826.95
1648.927527	2866.04
1649.015214	2826.21
1649.102904	2818.04
1649.190596	2732.19
1649.278291	2786.13
1649.365988	2828.19
1649.453687	2859.11
1649.541388	2688.15
1649.629092	2666.13
1649.716798	2800.23
1649.804507	2914.04
1649.892217	2785.14
1649.979931	2787.12
1650.067646	2779.2
1650.155364	2742.09
1650.243084	2764.11
1650.330807	2675.04
1650.418531	2770.04
1650.506259	2787.12
1650.593988	2751.24
1650.681720	2751.24
1650.769454	2715.12
1650.857190	2775.24
1650.944929	2721.06
1651.032670	2831.16
1651.120414	2996.18
1651.208160	3050.12
1651.295908	2952.14
1651.383658	2874.21
1651.471411	2994.2
1651.559166	2955.11
1651.646924	2807.16
1651.734684	2754.21
1651.822446	2766.09
1651.910210	2845.01
1651.997977	2897.96
1652.085746	2867.03
1652.173518	2741.1
1652.261292	2628.03
1652.349068	2769.05
1652.436846	2808.15
1652.524627	2870.25
1652.612411	2867.03
1652.700196	2838.08
1652.787984	2769.05
1652.875774	2878.16
1652.963567	2993.21
1653.051361	2956.1
1653.139159	2938.04
1653.226958	2841.05
1653.314760	2847.98
1653.402564	2889.05
1653.490371	3080.05
1653.578180	3160.96
1653.665991	2939.03
1653.753804	2835.11
1653.841620	2816.06
1653.929438	2853.18
1654.017259	2822.25
1654.105082	2897.22
1654.192907	2926.16
1654.280734	2990.24
1654.368564	3054.08
1654.456396	2945.21
1654.544231	2811.11
1654.632068	2882.12
1654.719907	2858.12
1654.807749	2862.08
1654.895592	2822.25
1654.983439	2893.01
1655.071287	2892.02
1655.159138	2833.13
1655.246991	2887.07
1655.334847	2958.08
1655.422705	2879.15
1655.510565	2955.11
1655.598427	3181
1655.686292	3155.02
1655.774159	3064.22
1655.862029	3093.17
1655.949901	3204.01
1656.037775	3187.18
1656.125652	3008.06
1656.213531	2792.06
1656.301412	2748.02
1656.389295	2893.01
1656.477181	3085
1656.565069	3022.16
1656.652960	2992.22
1656.740853	3029.09
1656.828748	3026.12
1656.916646	3083.02
1657.004546	3079.06
1657.092448	3303.96
1657.180352	3220.09
1657.268259	3141.16
1657.356168	3112.22
1657.444080	3142.15
1657.531994	3224.05
1657.619910	3112.22
1657.707829	2906.12
1657.795750	2710.17
1657.883673	2824.23
1657.971598	2900.18
1658.059526	2959.07
1658.147456	3030.08
1658.235389	3091.19
1658.323324	3062.24
1658.411261	3064.22
1658.499201	3119.14
1658.587143	3058.03
1658.675087	3110.98
1658.763033	3203.02
1658.850982	3347.01
1658.938934	3216.13
1659.026887	3086.24
1659.114843	3318.07
1659.202801	3584.03
1659.290762	3431.13
1659.378725	3189.16
1659.466690	3087.23
1659.554658	3149.08
1659.642628	3118.15
1659.730600	3172.09
1659.818574	3085.25
1659.906551	3322.02
1659.994531	3494.97
1660.082512	3388.08
1660.170496	3266.11
1660.258482	3141.16
1660.346471	3103.06
1660.434462	3060.01
1660.522455	2988.02
1660.610451	3125.08
1660.698449	3274.03
1660.786449	3224.05
1660.874452	3056.05
1660.962456	2867.03
1661.050464	2843.03
1661.138473	2828.19
1661.226485	2831.16
1661.314500	2800.23
1661.402516	2909.09
1661.490535	2947.19
1661.578556	3011.02
1661.666580	3185.95
1661.754606	3089.21
1661.842634	2974.16
1661.930665	3006.08
1662.018698	2999.15
1662.106733	3022.16
1662.194771	3093.17
1662.282811	3078.07
1662.370853	2986.04
1662.458897	2970.2
1662.546944	2944.22
1662.634994	3033.04
1662.723045	2877.17
1662.811099	2758.17
1662.899156	2816.06
1662.987214	2879.15
1663.075275	2876.18
1663.163338	2956.1
1663.251404	2987.03
1663.339472	2930.12
1663.427542	2934.08
1663.515615	2887.07
1663.603690	2710.17
1663.691767	2752.23
1663.779847	2961.05
1663.867929	2920.22
1663.956013	2863.07
1664.044100	2812.1
1664.132189	2891.03
1664.220280	2793.05
1664.308374	2726
1664.396469	2723.04
1664.484568	2802.95
1664.572668	2793.05
1664.660771	2827.94
1664.748877	2857.88
1664.836984	2772.02
1664.925094	2833.13
1665.013207	2903.15
1665.101321	2936.06
1665.189438	2997.17
1665.277558	3009.04
1665.365679	3113.95
1665.453803	3118.9
1665.541929	3252
1665.630058	3113.21
1665.718189	2931.11
1665.806322	2884.1
1665.894458	2865.05
1665.982596	2834.12
1666.070736	2783.16
1666.158879	2768.06
1666.247024	2614.17
1666.335171	2526.09
1666.423321	2704.97
1666.511473	2864.06
1666.599627	2858.12
1666.687784	2882.12
1666.775943	2877.17
1666.864104	2868.02
1666.952268	2810.12
1667.040434	2862.08
1667.128602	2763.12
1667.216773	2825.22
1667.304946	2794.04
1667.393121	2822.99
1667.481299	2721.05
1667.569479	2835.11
1667.657661	2784.15
1667.745846	2730.21
1667.834033	2715.12
1667.922222	2929.13
1668.010414	3046.16
1668.098608	2976.14
1668.186804	2865.05
1668.275003	2836.1
1668.363204	2898.2
1668.451407	2926.16
1668.539613	2959.07
1668.627821	2863.07
1668.716031	2824.23
1668.804244	3009.04
1668.892459	3007.07
1668.980676	2889.05
1669.068896	2707.2
1669.157118	2934.08
1669.245342	3023.15
1669.333569	2857.13
1669.421798	2697.06
1669.510029	2764.1
1669.598263	2812.1
1669.686499	2718.09
1669.774738	2593.14
1669.862978	2730.21
1669.951221	2939.03
1670.039467	3042.94
1670.127714	3099.85
1670.215964	3067.19
1670.304217	3014.24
1670.392471	2864.06
1670.480728	2865.05
1670.568988	2894
1670.657249	2913.05
1670.745514	3001.13
1670.833780	3081.04
1670.922049	3040.22
1671.010320	3013
1671.098593	2925.17
1671.186869	2824.23
1671.275147	2735.16
1671.363427	2785.14
1671.451710	2790.08
1671.539995	2802.21
1671.628282	2925.17
1671.716572	3080.05
1671.804864	3016.22
1671.893158	2772.02
1671.981455	2802.95
1672.069754	2772.02
1672.158056	2717.1
1672.246359	2779.2
1672.334665	2994.2
1672.422974	2947.19
1672.511284	2742.08
1672.599597	2797.01
1672.687913	2893.01
1672.776231	2766.08
1672.864551	2723.03
1672.952873	2687.16
1673.041198	2785.13
1673.129525	2825.22
1673.217854	2990.24
1673.306186	3108.01
1673.394520	3115.93
1673.482856	3013
1673.571195	3068.92
1673.659536	3250.02
1673.747880	3175.06
1673.836225	3021.17
1673.924573	2853.17
1674.012924	2902.16
1674.101277	2991.23
1674.189632	2950.16
1674.277989	2835.11
1674.366349	2885.09
1674.454711	3001.13
1674.543075	3017.21
1674.631442	2869.01
1674.719811	2858.12
1674.808182	2734.17
1674.896556	2764.1
1674.984932	2752.23
1675.073311	2684.19
1675.161691	2738.13
1675.250074	2939.03
1675.338460	2967.97
1675.426848	2931.11
1675.515238	2965
1675.603630	3074.11
1675.692025	2932.1
1675.780422	2829.17
1675.868821	2889.05
1675.957223	2896.97
1676.045627	2883.11
1676.134034	2904.14
1676.222442	2822.25
1676.310854	2721.05
1676.399267	2764.1
1676.487683	2807.15
1676.576101	2795.03
1676.664521	2842.04
1676.752944	2856.14
1676.841369	2847.24
1676.929797	2889.05
1677.018226	2986.03
1677.106658	3007.06
1677.195093	2921.21
1677.283530	2854.16
1677.371969	2890.04
1677.460410	2876.18
1677.548854	2897.21
1677.637300	2894.24
1677.725749	2863.07
1677.814199	2816.06
1677.902652	2842.04
1677.991108	2831.15
1678.079566	2839.07
1678.168026	2882.12
1678.256488	2985.05
1678.344953	2955.11
1678.433420	3122.11
1678.521890	3193.12
1678.610361	3276
1678.698835	3157.25
1678.787312	3002.12
1678.875791	2954.12
1678.964272	2879.15
1679.052755	2946.2
1679.141241	2885.09
1679.229729	2850.2
1679.318220	2862.08
1679.406712	2941.01
1679.495208	3093.91
1679.583705	3063.23
1679.672205	3084.01
1679.760707	3006.08
1679.849211	2817.05
1679.937718	2831.15
1680.026227	2772.02
1680.114739	2743.07
1680.203253	2723.03
1680.291769	2848.97
1680.380287	2937.05
1680.468808	2902.16
1680.557331	2881.13
1680.645857	3119.14
1680.734384	3331.18
1680.822915	3438.06
1680.911447	3242.11
1680.999982	3034.03
1681.088519	3043.93
1681.177058	3176.05
1681.265600	3152.05
1681.354144	3036.01
1681.442691	2933.09
1681.531240	2988.01
1681.619791	3019.93
1681.708344	3096.88
1681.796900	3187.92
1681.885458	3043.19
1681.974019	2996.18
1682.062582	2986.03
1682.151147	2865.05
1682.239714	2659.2
1682.328284	2668.11
1682.416856	2822.99
1682.505431	2961.05
1682.594008	2993.95
1682.682587	3041.95
1682.771168	2940.02
1682.859752	2940.02
1682.948338	2890.04
1683.036927	2824.23
1683.125518	2960.06
1683.214111	3034.03
1683.302706	2930.12
1683.391304	2709.18
1683.479904	2718.09
1683.568507	2863.07
1683.657112	2980.1
1683.745719	2882.12
1683.834328	2803.2
1683.922940	2780.19
1684.011554	2728.23
1684.100171	2759.16
1684.188790	2813.09
1684.277411	2787.11
1684.366034	2848.23
1684.454660	3045.17
1684.543288	3033.04
1684.631919	3003.11
1684.720552	2864.06
1684.809187	2665.14
1684.897824	2758.17
1684.986464	2893.01
1685.075106	2830.17
1685.163751	2849.22
1685.252398	2934.08
1685.341047	3153.04
1685.429699	3196.09
1685.518352	3229.99
1685.607009	3043.19
1685.695667	2900.18
1685.784328	2867.03
1685.872991	2852.19
1685.961657	2789.09
1686.050325	2725.01
1686.138995	2762.13
1686.227667	2822.25
1686.316342	2727.24
1686.405019	2897.21
1686.493699	2949.17
1686.582381	2866.04
1686.671065	2759.16
1686.759752	2900.18
1686.848440	2990.24
1686.937132	2942.24
1687.025825	2815.07
1687.114521	2772.02
1687.203219	2744.07
1687.291920	2695.08
1687.380623	2764.11
1687.469328	2766.08
1687.558035	2745.05
1687.646745	2881.13
1687.735458	2852.18
1687.824172	2782.17
1687.912889	2850.21
1688.001608	2808.15
1688.090330	2629.02
1688.179054	2799.98
1688.267780	3144.88
1688.356508	3218.85
1688.445239	3121.12
1688.533973	2964.02
1688.622708	2892.02
1688.711446	2776.23
1688.800186	2786.13
1688.888929	2880.14
1688.977674	2976.14
1689.066421	2865.05
1689.155170	2834.12
1689.243922	2682.21
1689.332677	2709.18
1689.421433	2840.06
1689.510192	2889.05
1689.598953	2749.01
1689.687717	2734.17
1689.776483	2709.18
1689.865251	2665.14
1689.954022	2761.14
1690.042794	2795.03
1690.131570	2761.14
1690.220347	2694.09
1690.309127	2676.03
1690.397909	2756.93
1690.486694	2789.84
1690.575481	2852.93
1690.664270	2717.1
1690.753062	2677.02
1690.841856	2766.08
1690.930652	2853.17
1691.019451	2770.04
1691.108251	2658.21
1691.197055	2734.17
1691.285860	2834.12
1691.374668	2912.06
1691.463478	3099.1
1691.552291	3076.09
1691.641106	2958.08
1691.729923	2918.24
1691.818743	2894.25
1691.907565	2736.15
1691.996389	2699.04
1692.085216	2731.94
1692.174045	2877.92
1692.262876	2921.96
1692.351709	2844.02
1692.440545	2753.22
1692.529384	2866.04
1692.618224	2996.92
1692.707067	3029.83
1692.795912	2921.96
1692.884760	2796.02
1692.973610	2770.04
1693.062462	2799.98
1693.151317	2718.09
1693.240174	2957.09
1693.329033	3002.12
1693.417895	3018.2
1693.506759	2913.05
1693.595625	2886.08
1693.684494	2846.25
1693.773365	2888.06
1693.862238	2863.07
1693.951113	2802.21
1694.039991	2727.24
1694.128872	2791.07
1694.217754	2840.06
1694.306639	2906.12
1694.395527	2973.17
1694.484416	2925.17
1694.573308	2957.09
1694.662202	3067.19
1694.751099	3053.08
1694.839998	2958.08
1694.928899	2801.22
1695.017803	2919.23
1695.106709	2905.13
1695.195617	3041.21
1695.284528	2941.01
1695.373441	2920.22
1695.462356	2827.2
1695.551274	2847.24
1695.640194	2856.14
1695.729116	2842.04
1695.818041	2778.21
1695.906968	2856.14
1695.995897	2939.03
1696.084829	2818.04
1696.173762	2814.08
1696.262699	2919.98
1696.351637	3026.86
1696.440578	3019.19
1696.529522	2993.21
1696.618467	2957.09
1696.707415	2755.2
1696.796366	2708.19
1696.885318	2594.13
1696.974273	2594.13
1697.063231	2663.16
1697.152190	2750
1697.241152	2658.21
1697.330117	2628.03
1697.419083	2706.95
1697.508052	2690.13
1697.597024	2646.09
1697.685997	2738.13
1697.774973	2813.09
1697.863952	2831.15
1697.952932	2832.14
1698.041915	2857.13
1698.130901	2799.24
1698.219888	2800.23
1698.308878	2754.21
1698.397871	2700.03
1698.486865	2801.96
1698.575862	2795.03
1698.664862	2831.15
1698.753863	2823.24
1698.842867	2902.16
1698.931874	2920.22
1699.020882	2697.06
1699.109893	2650.05
1699.198907	2864.06
1699.287922	2946.94
1699.376940	2969.95
1699.465961	2923.19
1699.554983	3029.09
1699.644008	2934.08
1699.733036	2860.1
1699.822065	2885.09
1699.911097	2895.98
1700.000132	2898.95
1700.089168	2851.2
1700.178207	2848.23
1700.267249	2862.08
1700.356292	2804.19
1700.445338	2794.04
1700.534387	2825.96
1700.623437	2842.04
1700.712491	2770.04
1700.801546	2658.21
1700.890604	2747.03
1700.979664	2801.96
1701.068726	2823.98
1701.157791	2877.92
1701.246858	2836.1
1701.335927	2829.18
1701.424999	2756.19
1701.514073	2649.06
1701.603149	2772.02
1701.692228	2892.02
1701.781309	3032.05
1701.870392	3092.18
1701.959478	3233.2
1702.048566	3312.13
1702.137656	3227.02
1702.226749	3019.19
1702.315844	2854.16
1702.404942	2897.21
1702.494041	3085.25
1702.583143	3061
1702.672248	3076.09
1702.761354	2982.08
1702.850463	2929.13
1702.939575	2779.2
1703.028689	2866.04
1703.117805	2964.02
1703.206923	2899.19
1703.296044	2907.11
1703.385167	2972.18
1703.474292	2974.16
1703.563420	3005.09
1703.652550	2970.2
1703.741682	2971.19
1703.830817	2781.18
1703.919954	2839.07
1704.009093	2962.04
1704.098235	3072.14
1704.187379	3107.02
1704.276526	3045.17
1704.365674	2902.16
1704.454825	2821.01
1704.543979	2968.96
1704.633135	3061
1704.722293	3018.2
1704.811453	2971.19
1704.900616	2910.08
1704.989781	2784.15
1705.078948	2780.19
1705.168118	2924.18
1705.257290	2940.02
1705.346465	2921.21
1705.435641	2885.09
1705.524820	2831.15
1705.614002	2776.23
1705.703185	2914.04
1705.792372	2903.15
1705.881560	3001.13
1705.970751	2936.06
1706.059944	2897.21
1706.149139	2883.11
1706.238337	2878.16
1706.327537	2858.12
1706.416740	2849.22
1706.505944	2768.06
1706.595151	2849.96
1706.684361	2918
1706.773573	2743.08
1706.862787	2743.08
1706.952003	2816.06
1707.041222	2842.04
1707.130443	2771.03
1707.219666	2853.92
1707.308892	2972.92
1707.398120	2950.16
1707.487351	2820.02
1707.576583	2826.95
1707.665819	2852.93
1707.755056	2894
1707.844296	2810.12
1707.933538	2812.1
1708.022782	2866.04
1708.112029	2950.16
1708.201278	2933.09
1708.290530	2811.11
1708.379783	2834.12
1708.469039	2985.05
1708.558298	2994.94
1708.647559	3015.97
1708.736822	3050.86
1708.826087	2833.13
1708.915355	2830.17
1709.004625	2849.22
1709.093898	2765.1
1709.183172	2733.18
1709.272450	2895.23
1709.361729	2966.24
1709.451011	2835.11
1709.540295	2738.13
1709.629581	3008.06
1709.718870	3132.01
1709.808161	3150.07
1709.897455	3051.11
1709.986751	2958.08
1710.076049	2860.1
1710.165349	2812.1
1710.254652	2834.12
1710.343957	2840.06
1710.433265	2760.15
1710.522574	2628.03
1710.611886	2622.09
1710.701201	2669.1
1710.790518	2814.08
1710.879837	2827.2
1710.969158	2774
1711.058482	2743.08
1711.147808	2661.18
1711.237137	2636.19
1711.326468	2685.18
1711.415801	2718.09
1711.505136	2787.11
1711.594474	2798
1711.683814	2862.08
1711.773157	2771.03
1711.862501	2738.13
1711.951849	2739.12
1712.041198	2716.11
1712.130550	2631.24
1712.219904	2574.09
1712.309261	2675.04
1712.398619	2703.98
1712.487981	2672.07
1712.577344	2733.18
1712.666710	2885.09
1712.756078	2895.98
1712.845448	2900.93
1712.934821	2778.21
1713.024196	2756.19
1713.113574	2824.23
1713.202954	2835.11
1713.292336	2820.02
1713.381720	2812.1
1713.471107	2782.17
1713.560496	2664.15
1713.649888	2670.09
1713.739282	2765.1
1713.828678	2837.09
1713.918076	2754.21
1714.007477	2685.18
1714.096881	2762.13
1714.186286	2724.02
1714.275694	2649.06
1714.365104	2679.99
1714.454517	2680.97
1714.543931	2619.12
1714.633349	2789.09
1714.722768	2965.01
1714.812190	2924.18
1714.901614	2889.05
1714.991041	2775.24
1715.080469	2708.19
1715.169901	2616.15
1715.259334	2778.21
1715.348770	2887.07
1715.438208	3028.1
1715.527649	3090.2
1715.617092	3019.19
1715.706537	2898.2
1715.795984	2937.05
1715.885434	3019.93
1715.974886	3048.88
1716.064341	2987.03
1716.153798	2864.06
1716.243257	2739.12
1716.332719	2596.11
1716.422182	2744.07
1716.511649	2833.13
1716.601117	2880.14
1716.690588	3038.24
1716.780061	3111.23
1716.869537	2935.07
1716.959015	2740.11
1717.048495	2886.08
1717.137977	3004.1
1717.227462	2981.09
1717.316949	2831.16
1717.406439	2669.1
1717.495931	2646.09
1717.585425	2678.01
1717.674922	2768.06
1717.764421	2820.02
1717.853922	2767.07
1717.943425	2897.96
1718.032931	2939.03
1718.122439	2995.93
1718.211950	3056.05
1718.301463	3036.01
1718.390978	2961.05
1718.480496	3150.07
1718.570015	3101.08
1718.659538	2857.13
1718.749062	2719.08
1718.838589	2623.08
1718.928118	2683.2
1719.017650	2633.22
1719.107184	2714.13
1719.196720	2723.04
1719.286259	2792.06
1719.375800	2837.09
1719.465343	2952.14
1719.554888	2936.06
1719.644436	2897.21
1719.733987	2961.05
1719.823539	2918.24
1719.913094	2779.2
1720.002651	2783.16
1720.092211	2810.13
1720.181773	2777.22
1720.271337	2699.04
1720.360904	2712.15
1720.450472	2855.15
1720.540044	2934.08
1720.629617	2843.03
1720.719193	2958.08
1720.808771	2946.2
1720.898352	2910.08
1720.987935	2722.05
1721.077520	2748.02
1721.167108	2823.98
1721.256698	2771.03
1721.346290	2693.1
1721.435885	2630.01
1721.525481	2892.02
1721.615081	3019.93
1721.704682	2975.15
1721.794286	2913.05
1721.883893	2892.02
1721.973501	2935.07
1722.063112	2931.11
1722.152725	2897.22
1722.242341	2919.24
1722.331959	2928.14
1722.421579	2954.12
1722.511202	2831.16
1722.600827	2757.18
1722.690454	2848.23
1722.780084	2828.19
1722.869715	2814.08
1722.959350	2938.04
1723.048986	3121.12
1723.138625	3014.24
1723.228267	2935.07
1723.317910	2966.99
1723.407556	3045.91
1723.497204	2946.2
1723.586855	2869.01
1723.676508	2799.24
1723.766163	2807.16
1723.855821	2743.08
1723.945481	2690.13
1724.035143	2676.03
1724.124808	2888.06
1724.214475	3012.01
1724.304144	3008.06
1724.393816	2989.01
1724.483490	3020.92
1724.573166	2994.2
1724.662844	2841.05
1724.752525	2678.01
1724.842209	2681.97
1724.931894	2691.86
1725.021582	2760.89
1725.111273	2911.81
1725.200965	2871.98
1725.290660	2834.12
1725.380358	2903.15
1725.470057	2914.04
1725.559759	2842.04
1725.649463	2918.99
1725.739170	3164.92
1725.828879	3061
1725.918590	3075.11
1726.008304	3143.14
1726.098020	3067.19
1726.187738	2877.17
1726.277459	2766.09
1726.367182	2672.07
1726.456907	2805.18
1726.546635	2946.2
1726.636365	3204.01
1726.726097	3243.1
1726.815832	3074.12
1726.905569	3042.2
1726.995308	3132.01
1727.085050	3153.04
1727.174794	3170.11
1727.264540	3157.25
1727.354289	2948.18
1727.444040	2785.14
1727.533793	2784.15
1727.623549	2789.1
1727.713307	2884.1
1727.803067	2903.15
1727.892830	2881.13
1727.982595	2794.04
1728.072362	2888.06
1728.162132	2938.04
1728.251904	3061
1728.341678	3100.09
1728.431455	2954.12
1728.521234	2773.01
1728.611015	2707.2
1728.700799	2698.05
1728.790585	2656.23
1728.880373	2736.15
1728.970164	2981.09
1729.059957	2979.11
1729.149752	2949.17
1729.239550	2896.23
1729.329350	2878.16
1729.419152	2749.01
1729.508957	2709.18
1729.598764	2757.18
1729.688573	2708.19
1729.778385	2737.14
1729.868199	2729.22
1729.958015	2800.23
1730.047834	2739.12
1730.137655	2931.11
1730.227478	2985.05
1730.317304	2983.07
1730.407132	2952.14
1730.496962	2983.07
1730.586795	2924.18
1730.676630	2891.03
1730.766468	2778.21
1730.856307	2812.1
1730.946149	2814.08
1731.035994	2819.03
1731.125840	2798.25
1731.215689	2687.16
1731.305541	2955.11
1731.395394	3097.13
1731.485250	2985.05
1731.575109	2732.19
1731.664970	2637.18
1731.754833	2700.03
1731.844698	2650.05
1731.934566	2573.1
1732.024436	2659.2
1732.114308	2879.15
1732.204183	2900.18
1732.294060	2817.05
1732.383939	2644.11
1732.473821	2566.18
1732.563705	2756.19
1732.653591	2759.16
1732.743480	2750
1732.833371	2814.08
1732.923265	2942
1733.013160	2862.08
1733.103058	2791.08
1733.192959	2837.09
1733.282861	2884.1
1733.372767	2765.1
1733.462674	2723.04
1733.552584	2684.19
1733.642496	2648.07
1733.732410	2635.2
1733.822327	2754.21
1733.912246	2875.2
1734.002167	2851.2
1734.092091	2883.11
1734.182017	2866.04
1734.271946	2730.21
1734.361876	2745.06
1734.451809	2791.08
1734.541745	2792.06
1734.631682	2740.11
1734.721623	2600.07
1734.811565	2565.19
1734.901510	2652.03
1734.991457	2646.09
1735.081406	2721.06
1735.171358	2708.19
1735.261312	2710.17
1735.351268	2740.11
1735.441227	2642.13
1735.531188	2670.09
1735.621152	3010.04
1735.711117	2961.05
1735.801086	2906.12
1735.891056	2795.03
1735.981029	2759.16
1736.071004	2721.06
1736.160981	2785.14
1736.250961	2717.1
1736.340943	2635.2
1736.430928	2700.03
1736.520914	2828.93
1736.610903	2846
1736.700895	2839.07
1736.790889	2923.19
1736.880885	2894.25
1736.970883	2863.07
1737.060884	2797.01
1737.150887	2899.94
1737.240892	3048.88
1737.330900	3133.99
1737.420910	3065.21
1737.510923	2948.18
1737.600938	2855.16
1737.690955	2775.24
1737.780974	2635.2
1737.870996	2651.04
1737.961020	2592.15
1738.051046	2607.25
1738.141075	2696.07
1738.231106	3003.11
1738.321140	3171.1
1738.411176	2995.19
1738.501214	2847.24
1738.591254	2922.2
1738.681297	3082.03
1738.771342	2941.01
1738.861389	2865.05
1738.951439	2771.03
1739.041491	2846
1739.131546	2870
1739.221603	2863.07
1739.311662	2864.06
1739.401723	2900.18
1739.491787	3078.07
1739.581853	3202.03
1739.671922	3113.21
1739.761992	2935.07
1739.852066	2793.05
1739.942141	2885.09
1740.032219	2882.12
1740.122299	3044.18
1740.212381	3021.17
1740.302466	3109.25
1740.392553	3064.22
1740.482643	3075.11
1740.572735	3048.14
1740.662829	2978.12
1740.752925	2719.08
1740.843024	2680.23
1740.933125	2666.13
1741.023229	2678.01
1741.113335	2672.07
1741.203443	2746.05
1741.293553	2797.01
1741.383666	2872.97
1741.473781	2973.91
1741.563899	2998.9
1741.654018	3078.82
1741.744141	2946.95
1741.834265	2891.03
1741.924392	2863.07
1742.014521	2870
1742.104653	3070.9
1742.194786	3156.01
1742.284923	3082.03
1742.375061	2949.17
1742.465202	3037
1742.555345	3029.09
1742.645491	2854.17
1742.735638	2912.06
1742.825789	3144.13
1742.915941	3094.16
1743.006096	3096.14
1743.096253	3131.02
1743.186413	3171.1
1743.276574	3076.1
1743.366739	3122.11
1743.456905	3051.11
1743.547074	2941.01
1743.637245	2904.14
1743.727419	2904.14
1743.817595	2954.12
1743.907773	2926.16
1743.997953	2952.14
1744.088136	2805.18
1744.178321	2738.13
1744.268509	2821.01
1744.358699	2984.06
1744.448891	3093.17
1744.539085	3043.19
1744.629282	3127.06
1744.719481	3101.08
1744.809683	3116.18
1744.899887	3024.14
1744.990093	2903.15
1745.080302	2928.14
1745.170512	3033.05
1745.260726	3002.12
1745.350941	3001.13
1745.441159	2930.12
1745.531379	2877.18
1745.621602	2927.15
1745.711827	3012.02
1745.802054	3052.1
1745.892283	2922.2
1745.982515	2719.08
1746.072749	2937.05
1746.162986	2967.98
1746.253225	2899.2
1746.343466	2958.08
1746.433710	2985.05
1746.523955	2775.24
1746.614204	2690.13
1746.704454	2869.01
1746.794707	3030.08
1746.884962	2971.19
1746.975220	2778.21
1747.065480	2916.02
1747.155742	3118.9
1747.246007	3015.23
1747.336273	2963.03
1747.426543	2836.1
1747.516814	2784.15
1747.607088	2784.15
1747.697364	2751.24
1747.787643	2721.06
1747.877924	2805.18
1747.968207	2943.23
1748.058493	2875.2
1748.148780	2976.14
1748.239071	3024.14
1748.329363	3130.03
1748.419658	3120.14
1748.509955	3055.07
1748.600255	2955.11
1748.690557	2825.22
1748.780861	2875.2
1748.871168	2904.14
1748.961477	2902.16
1749.051788	2937.05
1749.142101	3021.17
1749.232417	2955.11
1749.322736	2914.04
1749.413056	2921.96
1749.503379	2755.2
1749.593704	2758.17
1749.684032	2795.03
1749.774362	2851.94
1749.864694	2811.12
1749.955029	2927.15
1750.045366	3007.07
1750.135705	2904.14
1750.226046	2819.03
1750.316390	2877.92
1750.406737	2868.02
1750.497085	2763.12
1750.587436	2893.01
1750.677789	2961.05
1750.768145	2974.16
1750.858503	2901.17
1750.948863	2907.11
1751.039226	2837.09
1751.129591	2675.04
1751.219958	2651.04
1751.310328	2762.13
1751.400699	2694.09
1751.491074	2690.13
1751.581450	2682.21
1751.671829	2620.11
1751.762211	2657.22
1751.852594	2702.01
1751.942980	2710.91
1752.033368	2831.9
1752.123759	2904.89
1752.214152	2983.81
1752.304547	2929.13
1752.394945	2919.24
1752.485345	2904.14
1752.575747	2876.19
1752.666152	2892.02
1752.756559	2744.07
1752.846968	2675.04
1752.937380	2759.16
1753.027794	2931.11
1753.118210	3013.01
1753.208628	2947.19
1753.299049	2950.16
1753.389473	3009.05
1753.479898	2906.12
1753.570326	2858.12
1753.660757	2844.02
1753.751189	2906.12
1753.841624	2789.1
1753.932061	2778.21
1754.022501	2740.11
1754.112943	2798
1754.203387	2840.06
1754.293834	2987.03
1754.384283	2879.15
1754.474734	2843.03
1754.565188	2790.09
1754.655644	2703.24
1754.746102	2675.04
1754.836563	2681.97
1754.927026	2774
1755.017491	2783.9
1755.107959	2894.99
1755.198429	2864.06
1755.288901	2854.17
1755.379376	2863.07
1755.469853	2894
1755.560332	2897.96
1755.650814	2709.18
1755.741298	2770.04
1755.831784	2688.15
1755.922273	2696.07
1756.012764	2862.08
1756.103257	2870.99
1756.193753	2783.16
1756.284251	2891.03
1756.374751	2799.24
1756.465254	2656.23
1756.555759	2606.01
1756.646266	2729.96
1756.736776	2927.89
1756.827288	2985.79
1756.917802	2959.07
1757.008319	3004.1
1757.098838	2870.25
1757.189359	2949.17
1757.279883	2969.21
1757.370409	2967.23
1757.460937	2810.13
1757.551468	2771.03
1757.642001	2704.23
1757.732536	2766.09
1757.823074	2713.14
1757.913614	2608.24
1758.004156	2597.1
1758.094701	2712.15
1758.185248	2752.23
1758.275797	2665.14
1758.366349	2685.18
1758.456903	2752.23
1758.547459	2741.1
1758.638018	2740.11
1758.728579	2685.18
1758.819142	2744.07
1758.909708	2816.06
1759.000276	2786.13
1759.090846	2808.15
1759.181419	2801.22
1759.271994	2943.23
1759.362571	2809.14
1759.453151	2820.02
1759.543733	2781.18
1759.634317	2837.09
1759.724904	2835.11
1759.815493	2761.14
1759.906085	2711.16
1759.996678	2775.24
1760.087274	2739.12
1760.177873	2682.21
1760.268473	2672.07
1760.359076	2651.04
1760.449682	2760.15
1760.540290	2800.23
1760.630900	2933.09
1760.721512	2942
1760.812127	2913.05
1760.902744	2758.17
1760.993363	2689.14
1761.083985	2832.15
1761.174609	3047.15
1761.265235	2968.22
1761.355864	2698.05
1761.446495	2555.04
1761.537128	2627.04
1761.627764	2616.15
1761.718402	2586.22
1761.809043	2605.02
1761.899685	2590.18
1761.990330	2511
1762.080978	2543.91
1762.171628	2610.96
1762.262280	2666.87
1762.352934	2748.77
1762.443591	2779.94
1762.534250	2778.21
1762.624911	2918.25
1762.715575	2976.14
1762.806241	2771.04
1762.896909	2616.15
1762.987580	2800.23
1763.078253	2838.08
1763.168929	2740.11
1763.259606	2716.11
1763.350286	2769.06
1763.440969	2801.96
1763.531654	2761.14
1763.622341	2816.06
1763.713030	2820.02
1763.803722	2727.24
1763.894416	2657.22
1763.985112	2696.07
1764.075811	2660.19
1764.166512	2687.16
1764.257216	2560.24
1764.347921	2533.02
1764.438629	2657.97
1764.529340	2918
1764.620053	2954.12
1764.710768	2895.24
1764.801485	2851.2
1764.892205	2924.18
1764.982927	3046.16
1765.073651	3042.2
1765.164378	2857.14
1765.255107	2752.23
1765.345839	2803.2
1765.436573	2828.19
1765.527309	2744.07
1765.618047	2812.11
1765.708788	2956.1
1765.799531	2892.02
1765.890276	2715.12
1765.981024	2682.21
1766.071774	2791.08
1766.162527	2804.19
1766.253282	2722.05
1766.344039	2760.15
1766.434798	2845.01
1766.525560	2901.92
1766.616324	2886.08
1766.707090	2871.24
1766.797859	2916.02
1766.888630	2819.03
1766.979404	2660.19
1767.070180	2517.19
1767.160958	2642.13
1767.251738	2773.01
1767.342521	2940.02
1767.433306	2967.98
1767.524094	2901.17
1767.614883	2857.14
1767.705675	2761.14
1767.796470	2718.09
1767.887267	2734.17
1767.978066	2690.13
1768.068867	2725.02
1768.159671	2704.23
1768.250477	2624.07
1768.341286	2690.13
1768.432097	2676.03
1768.522910	2675.04
1768.613725	2634.22
1768.704543	2683.2
1768.795363	2709.18
1768.886186	2700.03
1768.977010	2799.98
1769.067838	2906.86
1769.158667	2952.88
1769.249499	2810.13
1769.340333	2720.07
1769.431169	2694.09
1769.522008	2623.08
1769.612849	2725.02
1769.703693	2711.16
1769.794539	2586.22
1769.885387	2514.22
1769.976237	2653.02
1770.067090	2705.97
1770.157945	2674.05
1770.248803	2653.02
1770.339663	2609.23
1770.430525	2662.17
1770.521389	2674.05
1770.612256	2653.02
1770.703125	2603.04
1770.793997	2632.98
1770.884871	2793.05
1770.975747	2684.19
1771.066625	2677.02
1771.157506	2687.9
1771.248389	2686.17
1771.339275	2750
1771.430163	2765.1
1771.521053	2759.16
1771.611945	2638.17
1771.702840	2675.04
1771.793737	2852.93
1771.884637	2846.25
1771.975539	2874.21
1772.066443	2854.17
1772.157349	2746.05
1772.248258	2714.13
1772.339170	2768.07
1772.430083	2846
1772.520999	2754.21
1772.611917	2717.1
1772.702838	2695.08
1772.793760	2578.05
1772.884686	2606.01
1772.975613	2802.95
1773.066543	2901.92
1773.157475	2926.91
1773.248410	2958.82
1773.339347	2892.02
1773.430286	2881.13
1773.521227	2897.22
1773.612171	2847.24
1773.703117	2765.1
1773.794066	2691.12
1773.885017	2940.02
1773.975970	3002.12
1774.066926	2814.08
1774.157883	2813.09
1774.248844	2707.2
1774.339806	2684.19
1774.430771	2653.02
1774.521738	2650.05
1774.612708	2670.09
1774.703680	2784.15
1774.794654	2773.01
1774.885630	2781.92
1774.976609	2936.8
1775.067591	2936.06
1775.158574	2875.2
1775.249560	2902.16
1775.340548	2949.17
1775.431539	3115.19
1775.522532	2959.07
1775.613527	2812.1
1775.704524	2822.99
1775.795524	2879.9
1775.886527	2873.22
1775.977531	2959.07
1776.068538	2854.17
1776.159547	2699.04
1776.250559	2663.16
1776.341573	2773.01
1776.432589	2812.1
1776.523608	2774
1776.614628	2766.09
1776.705652	2767.08
1776.796677	2855.15
1776.887705	2897.22
1776.978735	2963.03
1777.069768	3041.95
1777.160803	3112.96
1777.251840	3081.04
1777.342880	2884.1
1777.433922	2775.24
1777.524966	2828.19
1777.616012	2846.25
1777.707061	2871.24
1777.798113	2884.1
1777.889166	2840.06
1777.980222	2725.02
1778.071280	2789.1
1778.162341	2895.98
1778.253404	2856.14
1778.344469	2854.17
1778.435537	2826.21
1778.526607	2823.24
1778.617679	2831.16
1778.708754	2759.16
1778.799830	2779.2
1778.890910	2664.15
1778.981991	2688.15
1779.073075	2735.16
1779.164162	2606.01
1779.255250	2505.06
1779.346341	2582.01
1779.437434	2674.05
1779.528530	2771.03
1779.619628	2813.09
1779.710728	2816.06
1779.801831	2765.1
1779.892936	2736.15
1779.984043	2649.06
1780.075153	2566.18
1780.166265	2610.21
1780.257379	2668.11
1780.348495	2650.05
1780.439614	2625.06
1780.530736	2679.99
1780.621859	2778.95
1780.712985	2779.94
1780.804114	2680.23
1780.895244	2909.09
1780.986377	2955.11
1781.077512	2801.22
1781.168650	2594.13
1781.259790	2697.06
1781.350932	2935.07
1781.442077	3053.08
1781.533224	2842.04
1781.624373	2690.13
1781.715525	2690.13
1781.806679	2751.24
1781.897835	2753.22
1781.988994	2674.05
1782.080155	2682.95
1782.171318	2726.99
1782.262484	2702.01
1782.353652	2911.07
1782.444822	2943.98
1782.535995	2862.08
1782.627170	2756.19
1782.718347	2741.1
1782.809527	2720.07
1782.900708	2777.96
1782.991893	2727.24
1783.083079	2742.09
1783.174268	2693.1
1783.265460	2827.2
1783.356653	2949.17
1783.447849	2923.19
1783.539048	2799.24
1783.630248	2703.24
1783.721451	2662.17
1783.812657	2714.13
1783.903864	2810.12
1783.995074	2913.05
1784.086287	2832.14
1784.177501	2929.13
1784.268718	2849.22
1784.359938	2892.02
1784.451159	2937.05
1784.542383	3037
1784.633610	2901.17
1784.724838	2859.11
1784.816069	2878.16
1784.907303	2937.05
1784.998538	2957.09
1785.089776	3074.11
1785.181017	3212.17
1785.272259	3232.21
1785.363504	3130.03
1785.454752	3012.01
1785.546001	2973.17
1785.637253	2860.1
1785.728508	3037
1785.819764	3067.93
1785.911023	2887.07
1786.002285	2815.07
1786.093548	2900.18
1786.184814	2892.02
1786.276083	2792.06
1786.367354	2770.04
1786.458627	2750
1786.549902	2807.9
1786.641180	2871.98
1786.732460	3007.07
1786.823742	2969.21
1786.915027	3118.15
1787.006314	3097.12
1787.097603	2965.01
1787.188895	2814.08
1787.280189	2764.11
1787.371485	2844.02
1787.462784	2961.05
1787.554085	3048.14
1787.645388	3040.22
1787.736694	3027.11
1787.828002	3013
1787.919312	3102.07
1788.010625	3053.08
1788.101940	2984.06
1788.193258	3016.96
1788.284577	2892.02
1788.375899	2878.16
1788.467224	2872.23
1788.558550	2831.15
1788.649879	2904.14
1788.741211	3074.11
1788.832545	3156.01
1788.923881	3005.09
1789.015219	2902.16
1789.106560	2832.14
1789.197903	2793.05
1789.289248	2802.95
1789.380596	2857.88
1789.471946	2811.11
1789.563298	2795.03
1789.654653	2707.2
1789.746010	2714.13
1789.837370	2769.05
1789.928731	2781.18
1790.020095	2771.03
1790.111462	2755.2
1790.202830	2722.04
1790.294202	2721.06
1790.385575	2754.95
1790.476951	2589.18
1790.568329	2613.18
1790.659709	2615.16
1790.751092	2663.16
1790.842477	2800.23
1790.933864	2932.1
1791.025254	3083.02
1791.116646	2950.16
1791.208041	2844.02
1791.299437	2942.99
1791.390836	2904.14
1791.482238	2904.14
1791.573642	2775.24
1791.665048	2623.08
1791.756456	2769.05
1791.847867	2901.17
1791.939280	2699.04
1792.030695	2563.21
1792.122113	2650.05
1792.213533	2828.93
1792.304956	2800.23
1792.396380	2777.22
1792.487808	2678
1792.579237	2576.07
1792.670669	2646.09
1792.762103	2809.13
1792.853539	2818.04
1792.944978	2711.16
1793.036419	2681.22
1793.127863	2637.18
1793.219308	2767.07
1793.310756	2759.16
1793.402207	2689.14
1793.493660	2787.11
1793.585115	2910.08
1793.676572	3052.09
1793.768032	3008.05
1793.859494	2936.06
1793.950959	2938.04
1794.042425	2962.04
1794.133895	2956.1
1794.225366	3038.98
1794.316840	2914.04
1794.408316	2770.04
1794.499794	2820.02
1794.591275	2847.98
1794.682758	2733.18
1794.774244	2729.22
1794.865731	2755.2
1794.957222	2732.19
1795.048714	2731.2
1795.140209	2754.21
1795.231706	2762.13
1795.323205	2829.17
1795.414707	2967.23
1795.506211	2940.02
1795.597718	2776.23
1795.689227	2701.01
1795.780738	2834.12
1795.872251	2769.05
1795.963767	2795.03
1796.055285	2852.93
1796.146806	2792.06
1796.238329	2770.04
1796.329854	2906.12
1796.421381	2951.15
1796.512911	2847.24
1796.604443	2745.05
1796.695978	2870
1796.787514	3118.9
1796.879054	2991.23
1796.970595	2738.13
1797.062139	2712.15
1797.153685	2807.16
1797.245234	2969.21
1797.336784	2992.22
1797.428337	2959.07
1797.519893	2935.07
1797.611451	3024.14
1797.703011	3095.14
1797.794573	2964.02
1797.886138	2951.15
1797.977705	2955.11
1798.069275	2926.16
1798.160847	2885.09
1798.252421	2800.23
1798.343997	2765.09
1798.435576	2814.08
1798.527157	2846
1798.618741	2930.12
1798.710327	2950.16
1798.801915	2953.13
1798.893506	2901.17
1798.985098	2831.15
1799.076694	2926.16
1799.168291	2887.07
1799.259891	2749.01
1799.351493	2664.15
1799.443098	2713.14
1799.534704	2760.15
1799.626314	2802.21
1799.717925	2784.15
1799.809539	2761.14
1799.901155	2743.07
1799.992774	2743.07
1800.084395	2789.09
1800.176018	2729.22
1800.267643	2724.02
1800.359271	2709.18
1800.450901	2760.15
1800.542534	2773.01
1800.634169	2804.93
1800.725806	2905.87
1800.817445	2868.02
1800.909087	2990.98
1801.000732	3021.91
1801.092378	2956.1
1801.184027	2811.11
1801.275678	2850.21
1801.367332	2828.19
1801.458988	2730.21
1801.550646	2643.12
1801.642306	2688.15
1801.733969	2643.12
1801.825634	2748.02
1801.917302	2668.11
1802.008972	2659.2
1802.100644	2728.23
1802.192319	2738.13
1802.283995	2653.02
1802.375675	2628.03
1802.467356	2677.02
1802.559040	2713.14
1802.650726	2718.09
1802.742415	2647.08
1802.834106	2583.25
1802.925799	2736.15
1803.017495	2832.14
1803.109193	2807.15
1803.200893	2732.19
1803.292595	2744.06
1803.384300	2762.13
1803.476007	2642.13
1803.567717	2626.05
1803.659429	2702
1803.751143	2856.88
1803.842860	2757.18
1803.934579	2820.02
1804.026300	2969.95
1804.118023	2976.88
1804.209749	2906.12
1804.301478	2823.24
1804.393208	2822.25
1804.484941	2762.13
1804.576676	2732.19
1804.668414	2695.08
1804.760154	2657.22
1804.851896	2760.15
1804.943641	2866.04
1805.035388	2992.96
1805.127137	2844.02
1805.218888	2824.23
1805.310642	2773.01
1805.402399	2615.16
1805.494157	2793.05
1805.585918	2822
1805.677681	2752.23
1805.769447	2805.18
1805.861215	2881.13
1805.952985	2880.14
1806.044758	2983.07
1806.136533	2999.15
1806.228310	2949.17
1806.320090	2950.16
1806.411871	2847.24
1806.503656	2830.16
1806.595442	2780.19
1806.687231	2874.2
1806.779023	2980.1
1806.870816	2985.04
1806.962612	2912.06
1807.054410	2867.03
1807.146211	2808.14
1807.238014	2776.23
1807.329819	2710.17
1807.421627	2715.12
1807.513437	2740.11
1807.605249	2710.17
1807.697064	2597.1
1807.788881	2625.06
1807.880700	2623.08
1807.972522	2736.15
1808.064346	2787.11
1808.156172	2726
1808.248000	2651.04
1808.339831	2796.02
1808.431665	2772.02
1808.523500	2680.23
1808.615338	2706.21
1808.707179	2737.14
1808.799021	2759.16
1808.890866	2845.01
1808.982714	2782.17
1809.074563	2706.21
1809.166415	2805.18
1809.258269	2760.15
1809.350126	2677.02
1809.441985	2739.12
1809.533846	2738.13
1809.625710	2766.08
1809.717576	2740.11
1809.809444	2838.08
1809.901315	2749.01
1809.993188	2680.23
1810.085063	2740.11
1810.176941	2745.05
1810.268821	2646.09
1810.360703	2612.19
1810.452588	2663.16
1810.544475	2655.24
1810.636364	2566.17
1810.728256	2744.06
1810.820150	2896.97
1810.912046	2795.03
1811.003945	2734.17
1811.095846	2910.08
1811.187749	3110.98
1811.279655	3169.86
1811.371563	3141.16
1811.463473	3034.03
1811.555386	2878.16
1811.647301	2825.22
1811.739218	2741.1
1811.831138	2731.2
1811.923060	2836.1
1812.014984	2935.07
1812.106911	2964.02
1812.198840	2926.16
1812.290771	3012.01
1812.382705	2914.04
1812.474641	2826.21
1812.566579	2832.14
1812.658520	2764.1
1812.750463	2691.12
1812.842408	2678
1812.934356	2782.91
1813.026306	2759.16
1813.118258	2745.05
1813.210213	2817.05
1813.302170	2910.08
1813.394129	2938.04
1813.486091	2808.14
1813.578055	2880.14
1813.670021	2813.09
1813.761990	2831.15
1813.853961	2853.17
1813.945935	2940.02
1814.037910	3113.95
1814.129888	3257.94
1814.221869	3057.04
1814.313851	2762.13
1814.405836	2919.23
1814.497824	3066.2
1814.589813	3081.04
1814.681805	3115.93
1814.773800	3159.97
1814.865797	3123.1
1814.957796	3133.99
1815.049797	3146.11
1815.141801	3126.07
1815.233807	2983.07
1815.325815	2900.18
1815.417826	2863.07
1815.509839	2811.11
1815.601854	2789.09
1815.693872	2756.19
1815.785892	2642.13
1815.877914	2594.13
1815.969939	2734.17
1816.061966	2777.22
1816.153996	2719.08
1816.246027	2728.97
1816.338061	2746.04
1816.430098	2664.15
1816.522137	2636.19
1816.614178	2657.22
1816.706221	2623.08
1816.798267	2543.16
1816.890315	2632.23
1816.982365	2756.19
1817.074418	2810.12
1817.166473	2915.03
1817.258530	2790.08
1817.350590	2722.04
1817.442652	2748.02
1817.534717	2803.94
1817.626783	2894.99
1817.718852	2880.14
1817.810924	2826.21
1817.902998	2703.24
1817.995074	2721.05
1818.087152	2669.1
1818.179233	2741.1
1818.271316	2777.22
1818.363401	2895.23
1818.455489	3095.14
1818.547579	2998.16
1818.639672	2767.07
1818.731766	2680.23
1818.823863	2742.08
1818.915963	2748.02
1819.008065	2779.94
1819.100169	2816.06
1819.192275	2703.24
1819.284384	2617.14
1819.376495	2619.12
1819.468608	2814.08
1819.560724	2994.2
1819.652842	2876.18
1819.744963	2661.18
1819.837086	2606.01
1819.929211	2698.05
1820.021338	2721.05
1820.113468	2739.12
1820.205600	2862.08
1820.297734	2933.09
1820.389871	2864.06
1820.482010	2881.13
1820.574152	3011.02
1820.666296	2994.2
1820.758442	2875.19
1820.850590	2813.09
1820.942741	2923.19
1821.034894	2849.22
1821.127049	2739.12
1821.219207	2881.13
1821.311367	2850.2
1821.403530	2899.19
1821.495695	2912.06
1821.587862	2999.15
1821.680031	2947.19
1821.772203	2961.05
1821.864377	2888.06
1821.956554	2792.06
1822.048732	2888.06
1822.140914	2987.02
1822.233097	2880.14
1822.325283	2739.12
1822.417471	2857.13
1822.509661	3212.17
1822.601854	3202.03
1822.694049	2996.18
1822.786247	2757.18
1822.878447	2791.07
1822.970649	2869.01
1823.062853	2929.13
1823.155060	2916.02
1823.247269	2903.15
1823.339481	2751.24
1823.431695	2704.23
1823.523911	2707.2
1823.616129	2776.23
1823.708350	2804.19
1823.800573	2684.19
1823.892799	2800.23
1823.985026	2966.24
1824.077257	2899.19
1824.169489	2745.05
1824.261724	2636.19
1824.353961	2657.22
1824.446201	2682.21
1824.538442	2737.14
1824.630687	2702
1824.722933	2678
1824.815182	2701.01
1824.907433	2632.23
1824.999687	2558.01
1825.091942	2635.94
1825.184201	2935.07
1825.276461	2856.14
1825.368724	2728.23
1825.460989	2712.15
1825.553257	2817.05
1825.645527	2974.16
1825.737799	2991.23
1825.830073	3102.07
1825.922350	3042.2
1826.014629	2974.16
1826.106911	2913.05
1826.199195	2865.05
1826.291481	2753.22
1826.383769	2817.05
1826.476060	2896.97
1826.568353	2927.89
1826.660649	2810.12
1826.752947	2785.14
1826.845247	2841.05
1826.937549	2788.1
1827.029854	2733.18
1827.122162	2764.11
1827.214471	2815.07
1827.306783	2789.09
1827.399097	2707.2
1827.491414	2695.08
1827.583733	2711.16
1827.676054	2817.05
1827.768377	2779.2
1827.860703	2719.08
1827.953031	2797.01
1828.045362	2797.01
1828.137695	2676.03
1828.230030	2808.15
1828.322368	2856.14
1828.414707	2784.15
1828.507050	2737.14
1828.599394	2832.14
1828.691741	2896.22
1828.784090	2842.04
1828.876442	2737.14
1828.968796	2683.2
1829.061152	2823.24
1829.153511	3033.04
1829.245871	2992.22
1829.338235	2818.04
1829.430600	2765.1
1829.522968	2827.2
1829.615338	2722.05
1829.707711	2660.19
1829.800086	2702
1829.892463	2592.15
1829.984843	2483.04
1830.077224	2536.98
1830.169609	2582.01
1830.261995	2550.09
1830.354384	2619.12
1830.446775	2838.08
1830.539169	2859.11
1830.631565	2780.19
1830.723963	2937.05
1830.816364	2906.12
1830.908767	2895.23
1831.001172	2836.1
1831.093579	2758.17
1831.185989	2858.12
1831.278402	2855.15
1831.370816	2854.16
1831.463233	2782.17
1831.555652	2718.09
1831.648074	2658.21
1831.740498	2557.02
1831.832924	2627.04
1831.925353	2684.93
1832.017784	2648.07
1832.110217	2526.09
1832.202653	2546.13
1832.295090	2596.11
1832.387531	2665.14
1832.479973	2669.1
1832.572418	2668.11
1832.664866	2722.05
1832.757315	2735.16
1832.849767	2710.17
1832.942221	2635.2
1833.034678	2665.14
1833.127137	2650.05
1833.219598	2698.05
1833.312062	2728.97
1833.404528	2942.99
1833.496996	3006.08
1833.589467	2893.01
1833.681940	2841.05
1833.774415	2933.09
1833.866892	3073.13
1833.959372	2999.15
1834.051855	2822.25
1834.144339	2799.24
1834.236826	2843.03
1834.329316	2881.13
1834.421807	2772.02
1834.514301	2789.09
1834.606797	2887.07
1834.699296	2918.99
1834.791797	2956.1
1834.884300	2804.19
1834.976806	2793.05
1835.069314	2744.07
1835.161824	2612.19
1835.254337	2642.13
1835.346852	2700.03
1835.439369	2749.01
1835.531889	2620.11
1835.624411	2567.17
1835.716935	2616.15
1835.809462	2771.03
1835.901991	2738.13
1835.994522	2731.2
1836.087056	2762.13
1836.179592	2725.01
1836.272130	2680.23
1836.364671	2554.05
1836.457214	2519.17
1836.549759	2668.11
1836.642307	2829.18
1836.734857	2757.18
1836.827409	2697.06
1836.919964	2803.94
1837.012521	2721.06
1837.105080	2559.25
1837.197641	2548.11
1837.290205	2610.22
1837.382772	2716.11
1837.475340	2721.06
1837.567911	2651.04
1837.660485	2672.07
1837.753060	2737.14
1837.845638	2846.25
1837.938219	2687.16
1838.030801	2675.04
1838.123386	2726.99
1838.215974	2750
1838.308564	2712.15
1838.401156	2809.14
1838.493750	2832.15
1838.586347	2644.11
1838.678946	2616.15
1838.771547	2633.22
1838.864151	2506.05
1838.956757	2566.18
1839.049365	2637.18
1839.141976	2562.22
1839.234589	2489.23
1839.327204	2583.25
1839.419822	2687.16
1839.512442	2590.17
1839.605064	2558.01
1839.697689	2530.05
1839.790316	2491.21
1839.882945	2521.15
1839.975577	2740.11
1840.068211	2825.22
1840.160847	2699.04
1840.253486	2634.21
1840.346127	2541.19
1840.438770	2548.11
1840.531416	2729.22
1840.624064	2809.14
1840.716714	2839.07
1840.809367	2741.1
1840.902022	2603.04
1840.994680	2703.98
1841.087339	2690.13
1841.180001	2747.03
1841.272666	2649.06
1841.365332	2563.21
1841.458001	2701.02
1841.550673	2702
1841.643347	2673.06
1841.736023	2600.07
1841.828701	2722.05
1841.921382	2707.2
1842.014065	2600.07
1842.106750	2764.11
1842.199438	2913.05
1842.292128	2952.14
1842.384820	2899.19
1842.477515	2957.09
1842.570212	2914.04
1842.662912	2872.23
1842.755613	2864.06
1842.848317	2772.02
1842.941024	2798.99
1843.033732	2794.04
1843.126444	2820.02
1843.219157	2918.99
1843.311873	3033.04
1843.404591	3012.01
1843.497311	2735.16
1843.590034	2711.16
1843.682759	2838.08
1843.775486	2888.06
1843.868216	2784.15
1843.960948	2843.03
1844.053683	2769.05
1844.146419	2723.03
1844.239158	2691.12
1844.331900	2701.02
1844.424644	2607.25
1844.517390	2611.2
1844.610138	2680.23
1844.702889	2708.19
1844.795642	2729.22
1844.888397	2822.25
1844.981155	2874.2
1845.073915	2871.24
1845.166678	3044.18
1845.259442	2946.2
1845.352210	2682.21
1845.444979	2675.04
1845.537751	2935.07
1845.630525	2886.08
1845.723301	2694.09
1845.816080	2662.17
1845.908861	2744.07
1846.001645	2759.16
1846.094430	2838.08
1846.187219	2906.12
1846.280009	2823.24
1846.372802	2694.09
1846.465597	2688.15
1846.558394	2757.18
1846.651194	2727.24
1846.743996	2703.24
1846.836801	2586.22
1846.929607	2509.02
1847.022417	2646.09
1847.115228	2713.14
1847.208042	2652.03
1847.300858	2678.01
1847.393676	2811.11
1847.486497	2933.09
1847.579320	2827.2
1847.672146	2692.11
1847.764974	2600.07
1847.857804	2544.15
1847.950636	2682.21
1848.043471	2779.2
1848.136308	2694.09
1848.229148	2698.05
1848.321989	2666.13
1848.414834	2763.12
1848.507680	2730.21
1848.600529	2709.18
1848.693380	2661.18
1848.786233	2656.23
1848.879089	2631.24
1848.971947	2657.22
1849.064808	2489.23
1849.157671	2559.25
1849.250536	2770.04
1849.343403	2755.2
1849.436273	2686.17
1849.529145	2697.06
1849.622020	2799.98
1849.714897	2643.12
1849.807776	2733.18
1849.900657	2842.04
1849.993541	2918.99
1850.086427	2842.04
1850.179316	2756.19
1850.272207	2627.04
1850.365100	2718.09
1850.457995	2861.09
1850.550893	2855.15
1850.643793	2702
1850.736696	2608.24
1850.829601	2740.11
1850.922508	2850.21
1851.015417	2871.24
1851.108329	2810.12
1851.201243	2817.05
1851.294160	2778.21
1851.387079	2964.02
1851.480000	3014.98
1851.572923	2981.09
1851.665849	2772.02
1851.758777	2714.13
1851.851708	2794.04
1851.944641	2869.01
1852.037576	2883.11
1852.130513	2900.18
1852.223453	2949.17
1852.316395	3016.22
1852.409340	2950.16
1852.502287	2792.06
1852.595236	2657.22
1852.688188	2804.19
1852.781141	2855.15
1852.874098	2849.22
1852.967056	2904.14
1853.060017	2839.07
1853.152980	2765.1
1853.245946	2857.13
1853.338914	2868.02
1853.431884	2843.03
1853.524856	2794.04
1853.617831	2701.02
1853.710808	2697.06
1853.803788	2678.01
1853.896770	2767.07
1853.989754	2885.09
1854.082741	2811.11
1854.175729	2689.14
1854.268721	2656.23
1854.361714	2532.03
1854.454710	2524.11
1854.547708	2694.09
1854.640709	2702.01
1854.733712	2653.02
1854.826717	2734.91
1854.919725	2784.89
1855.012734	2672.07
1855.105747	2648.07
1855.198761	2550.09
1855.291778	2474.14
1855.384797	2621.1
1855.477819	2743.08
1855.570843	2712.15
1855.663869	2564.2
1855.756898	2546.13
1855.849929	2663.16
1855.942962	2674.05
1856.035997	2680.97
1856.129035	2602.05
1856.222075	2594.13
1856.315118	2636.19
1856.408163	2725.01
1856.501210	2603.04
1856.594260	2756.93
1856.687312	2869.01
1856.780366	2878.91
1856.873423	2918
1856.966481	2985.05
1857.059543	3026.12
1857.152606	2898.2
1857.245672	2831.15
1857.338740	2812.1
1857.431811	2735.16
1857.524884	2569.14
1857.617959	2654.01
1857.711037	2787.12
1857.804117	2816.06
1857.897199	2810.12
1857.990284	2788.1
1858.083371	2734.17
1858.176460	2690.13
1858.269551	2607.25
1858.362645	2639.16
1858.455742	2714.13
1858.548840	2788.1
1858.641941	2864.06
1858.735044	2756.19
1858.828150	2764.11
1858.921258	2762.13
1859.014368	2667.12
1859.107481	2565.19
1859.200596	2683.2
1859.293713	2713.14
1859.386833	2689.14
1859.479955	2743.08
1859.573079	2694.09
1859.666206	2558.01
1859.759335	2601.06
1859.852466	2671.08
1859.945599	2758.17
1860.038735	2769.05
1860.131874	2788.11
1860.225014	2758.17
1860.318157	2682.21
1860.411303	2707.2
1860.504450	2720.07
1860.597600	2662.17
1860.690752	2677.02
1860.783907	2869.01
1860.877064	2926.9
1860.970223	2829.18
1861.063385	2659.2
1861.156549	2578.05
1861.249715	2665.14
1861.342884	2759.16
1861.436055	2675.04
1861.529228	2592.15
1861.622404	2634.21
1861.715582	2660.19
1861.808762	2686.17
1861.901945	2654.01
1861.995130	2707.94
1862.088317	2734.91
1862.181507	2694.09
1862.274699	2671.08
1862.367893	2606.01
1862.461090	2666.13
1862.554289	2789.09
1862.647490	2730.21
1862.740694	2600.07
1862.833900	2556.03
1862.927108	2737.14
1863.020319	2690.13
1863.113532	2691.12
1863.206747	2720.07
1863.299965	2669.1
1863.393185	2699.04
1863.486407	2769.05
1863.579632	2752.23
1863.672859	2724.02
1863.766088	2623.08
1863.859320	2711.16
1863.952554	2725.01
1864.045790	2747.03
1864.139029	2826.95
1864.232270	2769.05
1864.325513	2664.15
1864.418759	2681.22
1864.512007	2646.09
1864.605257	2688.15
1864.698510	2888.06
1864.791765	2972.18
1864.885022	2777.22
1864.978282	2557.02
1865.071544	2673.06
1865.164808	2769.05
1865.258075	2740.11
1865.351344	2770.04
1865.444615	2677.02
1865.537889	2735.9
1865.631165	2666.13
1865.724443	2684.19
1865.817724	2666.13
1865.911007	2754.21
1866.004293	2884.1
1866.097580	2719.08
1866.190870	2723.03
1866.284163	2832.14
1866.377457	2903.15
1866.470754	2751.24
1866.564054	2706.21
1866.657356	2703.24
1866.750660	2602.05
1866.843966	2516.2
1866.937275	2572.11
1867.030586	2726
1867.123899	2669.1
1867.217215	2660.19
1867.310533	2624.07
1867.403853	2650.05
1867.497176	2777.96
1867.590501	2891.03
1867.683828	2776.23
1867.777158	2639.16
1867.870490	2660.19
1867.963825	2661.18
1868.057161	2691.12
1868.150500	2656.23
1868.243842	2754.21
1868.337186	2863.07
1868.430532	2864.06
1868.523880	2737.14
1868.617231	2636.19
1868.710584	2626.05
1868.803939	2714.13
1868.897297	2660.19
1868.990657	2645.1
1869.084019	2640.15
1869.177384	2704.23
1869.270751	2685.18
1869.364121	2749.01
1869.457492	2728.23
1869.550867	2699.04
1869.644243	2721.06
1869.737622	2774.99
1869.831003	2790.08
1869.924386	2808.15
1870.017772	2790.08
1870.111160	2734.17
1870.204550	2711.16
1870.297943	2765.1
1870.391338	2792.06
1870.484736	2748.02
1870.578136	2704.23
1870.671538	2811.11
1870.764942	2769.05
1870.858349	2696.07
1870.951758	2702.01
1871.045169	2755.94
1871.138583	2648.07
1871.231999	2640.15
1871.325418	2672.07
1871.418838	2702.99
1871.512262	2687.16
1871.605687	2680.23
1871.699115	2638.17
1871.792545	2607.25
1871.885977	2717.1
1871.979412	2760.15
1872.072849	2813.09
1872.166289	2754.21
1872.259730	2702
1872.353175	2621.1
1872.446621	2673.06
1872.540070	2586.22
1872.633521	2544.16
1872.726974	2664.15
1872.820430	2760.15
1872.913888	2769.05
1873.007349	2673.06
1873.100812	2645.1
1873.194277	2726
1873.287744	2806.91
1873.381214	2815.82
1873.474686	2888.8
1873.568161	2772.02
1873.661637	2751.24
1873.755117	2851.2
1873.848598	2910.08
1873.942082	2892.02
1874.035568	2762.13
1874.129056	2736.15
1874.222547	2728.23
1874.316040	2754.21
1874.409536	2740.11
1874.503034	2770.04
1874.596534	2676.03
1874.690036	2696.07
1874.783541	2664.15
1874.877048	2738.13
1874.970558	2809.14
1875.064070	2904.14
1875.157584	2883.11
1875.251100	2880.14
1875.344619	2781.18
1875.438140	2638.17
1875.531664	2631.24
1875.625190	2655.24
1875.718718	2652.03
1875.812248	2621.1
1875.905781	2677.02
1875.999316	2798
1876.092854	2718.09
1876.186394	2613.18
1876.279936	2695.08
1876.373480	2870
1876.467027	2856.14
1876.560576	2875.19
1876.654128	2853.17
1876.747682	2809.14
1876.841238	2835.11
1876.934796	2743.08
1877.028357	2589.18
1877.121920	2603.04
1877.215486	2687.16
1877.309054	2700.03
1877.402624	2603.04
1877.496196	2701.02
1877.589771	2709.92
1877.683349	2751.98
1877.776928	2812.1
1877.870510	2988.02
1877.964094	3055.06
1878.057681	3021.17
1878.151270	2872.23
1878.244861	2786.13
1878.338454	3003.11
1878.432050	3138.2
1878.525648	3079.06
1878.619249	2970.2
1878.712852	2949.17
1878.806457	2894.25
1878.900064	2860.1
1878.993674	2727.24
1879.087287	2957.09
1879.180901	3072.14
1879.274518	2991.23
1879.368137	3035.02
1879.461759	2906.12
1879.555383	2793.05
1879.649009	2882.12
1879.742637	2864.06
1879.836268	2751.24
1879.929902	2792.06
1880.023537	2798
1880.117175	2858.12
1880.210815	2709.18
1880.304458	2753.22
1880.398103	2800.23
1880.491750	2765.1
1880.585399	2746.05
1880.679051	2725.01
1880.772706	2678.01
1880.866362	2726
1880.960021	2804.93
1881.053682	2582.01
1881.147346	2494.18
1881.241012	2521.15
1881.334680	2598.09
1881.428351	2580.03
1881.522023	2692.11
1881.615699	2735.16
1881.709376	2682.21
1881.803056	2764.11
1881.896738	2742.09
1881.990423	2693.1
1882.084110	2607.25
1882.177799	2649.06
1882.271491	2726.99
1882.365185	2701.02
1882.458881	2902.91
1882.552580	2939.03
1882.646280	2818.04
1882.739984	2679.24
1882.833689	2678.01
1882.927397	2627.04
1883.021108	2601.06
1883.114820	2725.01
1883.208535	2781.92
1883.302252	2789.84
1883.395972	2781.18
1883.489694	2672.07
1883.583418	2736.15
1883.677145	2841.05
1883.770874	2906.12
1883.864605	2866.04
1883.958339	2759.16
1884.052075	2804.19
1884.145813	2729.22
1884.239553	2581.02
1884.333296	2619.12
1884.427042	2819.03
1884.520789	2751.24
1884.614539	2753.22
1884.708291	2832.14
1884.802046	2943.23
1884.895803	2860.1
1884.989562	2693.1
1885.083324	2599.08
1885.177088	2655
1885.270854	2643.12
1885.364623	2681.22
1885.458394	2505.06
1885.552167	2504.07
1885.645943	2565.19
1885.739721	2574.09
1885.833501	2503.08
1885.927284	2543.17
1886.021069	2671.08
1886.114856	2679
1886.208646	2641.14
1886.302438	2589.19
1886.396232	2549.1
1886.490028	2634.21
1886.583827	2713.14
1886.677629	2727.24
1886.771432	2646.09
1886.865238	2540.2
1886.959047	2504.07
1887.052857	2429.11
1887.146670	2511.99
1887.240486	2638.92
1887.334303	2797.01
1887.428123	2834.12
1887.521946	2722.05
1887.615770	2631.25
1887.709597	2550.09
1887.803427	2673.06
1887.897258	2740.11
1887.991092	2724.03
1888.084929	2701.02
1888.178767	2872.97
1888.272608	2901.92
1888.366452	2869.01
1888.460297	2936.06
1888.554145	3037
1888.647996	2938.04
1888.741848	2865.05
1888.835703	2721.06
1888.929561	2646.09
1889.023420	2673.06
1889.117282	2746.05
1889.211147	2842.04
1889.305013	2937.05
1889.398882	2886.08
1889.492754	2711.16
1889.586627	2650.05
1889.680503	2682.95
1889.774382	2883.85
1889.868262	2884.84
1889.962146	2786.13
1890.056031	2740.11
1890.149919	2682.21
1890.243809	2653.02
1890.337701	2744.07
1890.431596	2712.15
1890.525493	2717.1
1890.619392	2716.11
1890.713294	2714.13
1890.807198	2704.23
1890.901104	2813.09
1890.995013	2833.13
1891.088924	2729.22
1891.182837	2779.2
1891.276753	2982.08
1891.370671	2956.1
1891.464591	2922.2
1891.558514	2770.04
1891.652439	2773.01
1891.746367	2787.12
1891.840296	2784.15
1891.934228	2775.24
1892.028163	2773.01
1892.122099	2660.19
1892.216038	2707.2
1892.309980	2640.15
1892.403924	2505.06
1892.497870	2534.01
1892.591818	2652.03
1892.685769	2658.96
1892.779722	2658.21
1892.873677	2652.03
1892.967635	2584.24
1893.061595	2638.17
1893.155557	2676.03
1893.249522	2664.15
1893.343489	2592.15
1893.437459	2611.2
1893.531430	2578.05
1893.625404	2612.94
1893.719381	2602.05
1893.813360	2668.11
1893.907341	2658.21
1894.001324	2592.15
1894.095310	2686.17
1894.189298	2700.03
1894.283288	2750.99
1894.377281	2678.01
1894.471276	2595.12
1894.565274	2568.15
1894.659273	2601.06
1894.753275	2713.14
1894.847280	2596.11
1894.941287	2555.04
1895.035296	2627.04
1895.129307	2787.12
1895.223321	2745.06
1895.317337	2769.05
1895.411355	2810.13
1895.505376	2785.14
1895.599399	2811.11
1895.693425	2739.12
1895.787452	2608.24
1895.881483	2660.19
1895.975515	2706.21
1896.069550	2705.22
1896.163587	2701.02
1896.257626	2841.05
1896.351668	2771.03
1896.445712	2656.23
1896.539759	2643.12
1896.633807	2617.14
1896.727859	2581.02
1896.821912	2469.19
1896.915968	2544.16
1897.010026	2722.05
1897.104086	2843.03
1897.198149	2838.08
1897.292214	2766.09
1897.386282	2646.09
1897.480352	2563.21
1897.574424	2676.03
1897.668498	2651.04
1897.762575	2552.07
1897.856654	2668.11
1897.950736	2653.02
1898.044819	2613.18
1898.138905	2707.2
1898.232994	2776.23
1898.327085	2791.07
1898.421178	2731.2
1898.515273	2647.08
1898.609371	2632.23
1898.703471	2572.11
1898.797574	2743.08
1898.891679	2873.96
1898.985786	2918
1899.079895	2846.25
1899.174007	2733.18
1899.268121	2582.01
1899.362238	2513.23
1899.456356	2561.23
1899.550478	2552.07
1899.644601	2550.09
1899.738727	2625.06
1899.832855	2743.08
1899.926986	2765.1
1900.021118	2833.13
1900.115254	2764.11
1900.209391	2699.04
1900.303531	2646.09
1900.397673	2514.22
1900.491818	2606.01
1900.585964	2759.9
1900.680114	2852.93
1900.774265	2906.86
1900.868419	2698.05
1900.962575	2694.09
1901.056734	2637.18
1901.150894	2584.24
1901.245058	2597.1
1901.339223	2592.15
1901.433391	2653.02
1901.527561	2553.06
1901.621734	2560.98
1901.715909	2454.1
1901.810086	2621.1
1901.904265	2770.04
1901.998447	2768.06
1902.092631	2662.17
1902.186818	2580.03
1902.281007	2707.94
1902.375198	2585.23
1902.469391	2656.23
1902.563587	2729.22
1902.657785	2725.01
1902.751986	2686.17
1902.846189	2637.18
1902.940394	2684.19
1903.034602	2594.13
1903.128811	2539.21
1903.223024	2521.15
1903.317238	2522.14
1903.411455	2614.17
1903.505674	2684.19
1903.599896	2623.08
1903.694120	2650.05
1903.788346	2743.08
1903.882574	2849.96
1903.976805	2880.89
1904.071039	2973.91
1904.165274	3136.96
1904.259512	2960.06
1904.353752	2814.08
1904.447995	2788.11
1904.542240	2694.09
1904.636487	2706.21
1904.730736	2717.1
1904.824988	2810.13
1904.919243	2880.14
1905.013499	2859.11
1905.107758	2788.11
1905.202019	2584.24
1905.296283	2864.06
1905.390549	2962.04
1905.484817	2937.05
1905.579087	2733.18
1905.673360	2793.05
1905.767636	2791.07
1905.861913	2701.02
1905.956193	2657.22
1906.050475	2767.08
1906.144760	2707.2
1906.239047	2680.23
1906.333336	2729.22
1906.427628	2893.01
1906.521922	2814.08
1906.616218	2704.23
1906.710516	2788.11
1906.804817	2809.14
1906.899121	2851.2
1906.993426	2869.01
1907.087734	2785.14
1907.182044	2799.24
1907.276357	2891.03
1907.370672	2800.23
1907.464989	2730.21
1907.559309	2752.23
1907.653631	2832.15
1907.747955	2685.18
1907.842282	2752.23
1907.936610	2843.03
1908.030942	2800.23
1908.125275	2728.23
1908.219611	2725.02
1908.313950	2750.99
1908.408290	2735.16
1908.502633	2711.16
1908.596978	2585.23
1908.691326	2601.06
1908.785676	2764.11
1908.880028	2813.09
1908.974383	2669.1
1909.068740	2555.04
1909.163099	2527.08
1909.257461	2659.2
1909.351825	2808.15
1909.446191	2872.23
1909.540560	2746.05
1909.634931	2586.22
1909.729304	2709.18
1909.823679	2791.07
1909.918057	2767.08
1910.012438	2669.1
1910.106820	2656.23
1910.201205	2685.18
1910.295593	2767.08
1910.389982	2749.01
1910.484374	2735.16
1910.578769	2623.08
1910.673165	2641.14
1910.767564	2699.04
1910.861965	2773.01
1910.956369	2779.94
1911.050775	2900.93
1911.145183	2751.24
1911.239594	2729.22
1911.334007	2970.2
1911.428422	3026.12
1911.522840	2850.21
1911.617260	2728.23
1911.711682	2776.23
1911.806107	2830.17
1911.900534	2910.08
1911.994963	2778.21
1912.089395	2725.01
1912.183829	2570.13
1912.278265	2750
1912.372704	2817.05
1912.467145	2796.02
1912.561588	2812.1
1912.656034	2964.02
1912.750482	2951.15
1912.844932	2825.22
1912.939385	2733.18
1913.033840	2757.18
1913.128297	2788.1
1913.222757	2870
1913.317219	2850.21
1913.411683	2760.15
1913.506150	2652.03
1913.600619	2721.06
1913.695090	2693.1
1913.789564	2683.2
1913.884040	2716.11
1913.978518	2659.2
1914.072999	2580.03
1914.167482	2583
1914.261967	2590.92
1914.356455	2539.21
1914.450945	2564.2
1914.545438	2535.25
1914.639932	2481.06
1914.734429	2592.15
1914.828929	2599.08
1914.923430	2556.03
1915.017934	2573.1
1915.112441	2580.03
1915.206949	2595.12
1915.301460	2771.03
1915.395974	2810.12
1915.490490	2937.05
1915.585008	2774
1915.679528	2790.08
1915.774051	2781.18
1915.868576	2712.15
1915.963103	2640.15
1916.057633	2712.15
1916.152165	2775.24
1916.246699	2682.21
1916.341236	2646.09
1916.435775	2655
1916.530316	2646.09
1916.624860	2627.04
1916.719406	2521.15
1916.813955	2618.13
1916.908505	2606.01
1917.003058	2550.09
1917.097614	2598.09
1917.192171	2719.08
1917.286732	2879.15
1917.381294	3057.04
1917.475859	2987.03
1917.570426	2825.22
1917.664995	2696.07
1917.759567	2789.09
1917.854141	2689.14
1917.948717	2748.02
1918.043296	2688.15
1918.137877	2734.17
1918.232461	2788.11
1918.327046	2780.19
1918.421634	2645.1
1918.516225	2749.01
1918.610818	2711.16
1918.705413	2585.23
1918.800010	2478.1
1918.894610	2654.01
1918.989212	2751.98
1919.083816	2701.02
1919.178423	2628.03
1919.273032	2785.14
1919.367644	2848.23
1919.462257	2855.15
1919.556873	2771.03
1919.651492	2662.17
1919.746113	2619.12
1919.840736	2820.02
1919.935361	2750
1920.029989	2682.21
1920.124619	2676.03
1920.219252	2765.1
1920.313886	2683.2
1920.408523	2667.12
1920.503163	2704.23
1920.597805	2732.19
1920.692449	2663.16
1920.787095	2699.04
1920.881744	2660.19
1920.976395	2622.09
1921.071049	2607.25
1921.165704	2581.02
1921.260362	2543.17
1921.355023	2647.08
1921.449686	2693.1
1921.544351	2684.19
1921.639018	2713.14
1921.733688	2775.24
1921.828360	2748.02
1921.923035	2717.1
1922.017711	2895.98
1922.112391	2944.96
1922.207072	2810.12
1922.301756	2659.2
1922.396442	2811.11
1922.491130	3057.04
1922.585821	3080.05
1922.680514	2922.2
1922.775210	2809.13
1922.869908	2754.21
1922.964608	2749.01
1923.059310	2801.96
1923.154015	2688.15
1923.248722	2743.07
1923.343432	2867.03
1923.438144	2900.92
1923.532858	2959.81
1923.627574	2827.94
1923.722293	2783.16
1923.817014	2685.18
1923.911738	2609.22
1924.006463	2755.2
1924.101192	2731.2
1924.195922	2748.02
1924.290655	2746.04
1924.385390	2735.16
1924.480128	2632.23
1924.574867	2738.13
1924.669610	2673.06
1924.764354	2687.16
1924.859101	2700.03
1924.953850	2763.12
1925.048602	2750
1925.143355	2795.03
1925.238112	2728.23
1925.332870	2901.17
1925.427631	2987.02
1925.522394	3211.92
1925.617160	3185.2
1925.711928	3018.2
1925.806698	2867.03
1925.901470	2894.99
1925.996245	2964.02
1926.091022	2854.16
1926.185802	2852.18
1926.280584	2893.01
1926.375368	2918.99
1926.470154	2830.16
1926.564943	2624.07
1926.659734	2660.19
1926.754528	2863.07
1926.849324	2787.11
1926.944122	2716.11
1927.038923	2664.15
1927.133725	2707.2
1927.228531	2848.23
1927.323338	2901.17
1927.418148	2845.01
1927.512960	2832.14
1927.607775	2785.14
1927.702592	2792.06
1927.797411	2800.97
1927.892232	2792.06
1927.987056	2767.07
1928.081883	2771.03
1928.176711	2689.14
1928.271542	2654.01
1928.366375	2791.07
1928.461211	2820.02
1928.556049	2687.16
1928.650889	2678.01
1928.745731	2679.98
1928.840576	2653.02
1928.935423	2637.18
1929.030273	2717.1
1929.125125	2841.05
1929.219979	2749.01
1929.314836	2710.17
1929.409695	2768.06
1929.504556	2802.95
1929.599419	2788.1
1929.694285	2673.06
1929.789154	2572.11
1929.884024	2586.21
1929.978897	2682.21
1930.073772	2655.24
1930.168650	2569.14
1930.263530	2588.19
1930.358412	2651.04
1930.453297	2555.04
1930.548184	2595.12
1930.643073	2618.13
1930.737964	2567.16
1930.832858	2582.01
1930.927755	2603.04
1931.022653	2752.97
1931.117554	2703.24
1931.212457	2780.19
1931.307363	2821.01
1931.402271	2799.24
1931.497181	2752.23
1931.592094	2650.05
1931.687009	2557.02
1931.781926	2650.05
1931.876846	2780.93
1931.971767	2827.94
1932.066692	2759.16
1932.161618	2686.17
1932.256547	2722.04
1932.351479	2662.17
1932.446412	2664.15
1932.541348	2789.09
1932.636286	2868.02
1932.731227	2729.22
1932.826170	2682.21
1932.921115	2641.14
1933.016063	2708.19
1933.111013	2749.01
1933.205965	2705.22
1933.300920	2735.16
1933.395877	2760.15
1933.490836	2781.18
1933.585798	2685.18
1933.680762	2598.09
1933.775728	2639.16
1933.870696	2584.24
1933.965667	2660.19
1934.060641	2797.01
1934.155616	2700.02
1934.250594	2641.14
1934.345575	2755.2
1934.440557	2988.01
1934.535542	2863.07
1934.630530	2664.15
1934.725519	2663.16
1934.820511	2727.24
1934.915505	2709.18
1935.010502	2808.14
1935.105501	2910.08
1935.200502	2820.02
1935.295506	2774
1935.390512	2741.09
1935.485520	2690.13
1935.580531	2659.2
1935.675544	2785.13
1935.770559	2768.06
1935.865577	2774
1935.960597	2847.98
1936.055619	2740.1
1936.150644	2643.12
1936.245671	2543.16
1936.340700	2658.21
1936.435732	2700.02
1936.530766	2748.02
1936.625802	2841.05
1936.720841	2720.06
1936.815882	2604.03
1936.910925	2665.14
1937.005971	2671.08
1937.101019	2722.04
1937.196069	2861.09
1937.291122	2853.17
1937.386177	2863.07
1937.481234	2876.18
1937.576294	2972.18
1937.671356	2835.11
1937.766420	2739.12
1937.861487	2685.18
1937.956556	2785.14
1938.051627	2804.19
1938.146701	2736.15
1938.241777	2682.21
1938.336856	2659.2
1938.431936	2672.07
1938.527019	2653.02
1938.622105	2711.9
1938.717192	2724.02
1938.812282	2749.01
1938.907375	2848.97
1939.002469	2919.98
1939.097566	2938.04
1939.192666	2862.08
1939.287768	2866.04
1939.382872	2894.99
1939.477978	2822.25
1939.573087	2813.09
1939.668198	2793.05
1939.763311	2885.09
1939.858427	2972.18
1939.953545	2868.02
1940.048665	2909.09
1940.143788	2915.03
1940.238913	2777.22
1940.334040	2831.15
1940.429170	2895.23
1940.524302	2988.01
1940.619437	2893.01
1940.714573	2802.21
1940.809712	2805.18
1940.904854	2776.23
1940.999997	2762.13
1941.095144	2824.23
1941.190292	2738.13
1941.285443	2725.01
1941.380596	2765.09
1941.475751	2641.14
1941.570909	2539.21
1941.666069	2581.02
1941.761231	2650.05
1941.856396	2707.94
1941.951563	2835.85
1942.046733	2853.92
1942.141904	2761.14
1942.237078	2762.13
1942.332255	2845.01
1942.427434	2895.98
1942.522615	2922.94
1942.617798	2849.22
1942.712984	2929.13
1942.808172	2881.13
1942.903362	2963.03
1942.998555	2993.95
1943.093750	2819.03
1943.188948	2659.2
1943.284147	2677.02
1943.379350	2829.92
1943.474554	2760.15
1943.569761	2713.14
1943.664970	2777.22
1943.760181	2923.19
1943.855395	2917.01
1943.950611	2753.22
1944.045830	2622.09
1944.141050	2682.21
1944.236273	2631.24
1944.331499	2565.18
1944.426727	2552.07
1944.521957	2685.18
1944.617189	2786.12
1944.712424	2790.08
1944.807661	2827.2
1944.902901	2955.11
1944.998142	3003.11
1945.093386	2988.01
1945.188633	2931.11
1945.283882	2857.13
1945.379133	2860.1
1945.474386	2808.14
1945.569642	2704.23
1945.664900	2654.01
1945.760161	2842.04
1945.855424	2962.04
1945.950689	2902.16
1946.045956	2854.16
1946.141226	2776.23
1946.236498	2822.25
1946.331773	2682.21
1946.427049	2599.08
1946.522328	2651.04
1946.617610	2698.05
1946.712894	2735.16
1946.808180	2714.13
1946.903468	2681.22
1946.998759	2709.18
1947.094052	2753.22
1947.189348	2694.09
1947.284646	2620.11
1947.379946	2620.11
1947.475248	2565.18
1947.570553	2588.19
1947.665860	2663.16
1947.761170	2691.12
1947.856482	2653.02
1947.951796	2615.16
1948.047112	2614.17
1948.142431	2592.15
1948.237752	2505.06
1948.333076	2596.11
1948.428402	2673.06
1948.523730	2781.18
1948.619060	2812.1
1948.714393	2788.1
1948.809728	2590.17
1948.905066	2554.05
1949.000406	2568.15
1949.095748	2712.15
1949.191092	2683.2
1949.286439	2675.04
1949.381788	2801.96
1949.477140	2834.87
1949.572494	2788.1
1949.667850	2821.01
1949.763208	2907.11
1949.858569	2948.18
1949.953932	2885.09
1950.049298	2767.07
1950.144666	2682.21
1950.240036	2716.11
1950.335409	2738.13
1950.430783	2640.15
1950.526161	2668.11
1950.621540	2705.22
1950.716922	2643.12
1950.812306	2665.14
1950.907693	2657.22
1951.003082	2604.03
1951.098473	2555.04
1951.193866	2667.12
1951.289262	2611.2
1951.384660	2515.21
1951.480061	2635.2
1951.575464	2748.02
1951.670869	2763.12
1951.766277	2771.03
1951.861687	2790.08
1951.957099	2751.24
1952.052513	2603.04
1952.147930	2584.24
1952.243349	2628.03
1952.338771	2622.09
1952.434195	2658.21
1952.529621	2616.15
1952.625050	2547.12
1952.720481	2567.16
1952.815914	2716.11
1952.911349	2745.05
1953.006787	2642.13
1953.102228	2633.22
1953.197670	2604.03
1953.293115	2704.97
1953.388562	2776.97
1953.484012	2839.07
1953.579464	2730.21
1953.674918	2572.11
1953.770375	2630.01
1953.865833	2686.91
1953.961295	2787.86
1954.056758	2726.99
1954.152224	2752.97
1954.247692	2790.08
1954.343163	2854.16
1954.438636	2812.1
1954.534111	2618.13
1954.629589	2604.03
1954.725069	2613.92
1954.820551	2622.83
1954.916036	2562.96
1955.011523	2610.96
1955.107012	2641.88
1955.202503	2584.24
1955.297997	2540.2
1955.393494	2604.03
1955.488992	2543.16
1955.584493	2607.24
1955.679996	2570.13
1955.775502	2615.16
1955.871010	2694.09
1955.966520	2740.11
1956.062033	2746.04
1956.157548	2689.14
1956.253065	2708.19
1956.348585	2738.13
1956.444107	2590.17
1956.539631	2517.19
1956.635158	2528.07
1956.730686	2579.04
1956.826218	2621.1
1956.921751	2790.08
1957.017287	2673.06
1957.112826	2680.97
1957.208366	2721.06
1957.303909	2799.98
1957.399455	2639.16
1957.495002	2577.06
1957.590552	2760.15
1957.686104	2763.12
1957.781659	2697.06
1957.877216	2616.15
1957.972775	2614.17
1958.068337	2620.11
1958.163901	2632.23
1958.259467	2684.19
1958.355036	2658.21
1958.450607	2743.07
1958.546180	2772.02
1958.641756	2720.07
1958.737334	2722.04
1958.832914	2760.15
1958.928497	2900.18
1959.024082	2807.15
1959.119669	2790.08
1959.215259	2738.13
1959.310851	2562.22
1959.406445	2573.1
1959.502042	2542.17
1959.597641	2641.14
1959.693242	2573.1
1959.788846	2652.03
1959.884452	2724.02
1959.980060	2627.04
1960.075671	2663.16
1960.171284	2734.17
1960.266899	2663.16
1960.362517	2753.22
1960.458137	2783.16
1960.553759	2759.16
1960.649384	2624.07
1960.745011	2670.09
1960.840640	2676.03
1960.936272	2617.14
1961.031906	2641.14
1961.127542	2742.08
1961.223181	2796.02
1961.318822	2692.11
1961.414465	2548.11
1961.510111	2545.14
1961.605759	2615.16
1961.701409	2642.13
1961.797062	2642.13
1961.892717	2514.22
1961.988374	2526.09
1962.084034	2571.12
1962.179696	2585.22
1962.275360	2779.2
1962.371027	2808.14
1962.466696	2782.17
1962.562368	2724.02
1962.658041	2741.09
1962.753717	2668.11
1962.849396	2566.17
1962.945076	2595.12
1963.040759	2711.16
1963.136445	2683.2
1963.232133	2638.17
1963.327823	2674.05
1963.423515	2647.08
1963.519210	2656.97
1963.614907	2675.04
1963.710606	2654
1963.806308	2608.23
1963.902012	2602.05
1963.997718	2559.25
1964.093427	2557.02
1964.189138	2540.19
1964.284852	2572.11
1964.380567	2636.19
1964.476285	2629.02
1964.572006	2670.09
1964.667728	2708.19
1964.763454	2717.1
1964.859181	2700.02
1964.954911	2734.91
1965.050643	2661.18
1965.146377	2599.08
1965.242114	2621.1
1965.337853	2654.99
1965.433594	2657.96
1965.529338	2735.9
1965.625084	2652.03
1965.720833	2560.23
1965.816583	2618.13
1965.912336	2732.19
1966.008092	2688.15
1966.103850	2625.06
1966.199610	2576.07
1966.295372	2494.18
1966.391137	2632.23
1966.486904	2754.21
1966.582673	2728.23
1966.678445	2716.11
1966.774219	2717.1
1966.869996	2723.03
1966.965774	2584.23
1967.061556	2490.22
1967.157339	2602.05
1967.253125	2622.09
1967.348913	2536.24
1967.444703	2662.17
1967.540496	2753.22
1967.636291	2719.07
1967.732089	2682.21
1967.827888	2699.03
1967.923691	2816.06
1968.019495	2807.15
1968.115302	2928.14
1968.211111	2855.15
1968.306922	2896.22
1968.402736	2843.03
1968.498552	2768.06
1968.594371	2645.1
1968.690192	2693.1
1968.786015	2767.07
1968.881840	2712.15
1968.977668	2572.11
1969.073498	2558.01
1969.169331	2639.9
1969.265165	2628.03
1969.361002	2754.95
1969.456842	2768.06
1969.552684	2812.1
1969.648528	2695.08
1969.744374	2694.09
1969.840223	2645.1
1969.936074	2573.1
1970.031928	2690.13
1970.127784	2664.15
1970.223642	2629.02
1970.319502	2721.05
1970.415365	2688.15
1970.511230	2644.11
1970.607098	2688.15
1970.702968	2760.14
1970.798840	2617.14
1970.894714	2692.11
1970.990591	2883.11
1971.086470	3049.12
1971.182352	3167.14
1971.278235	3246.06
1971.374122	3179.02
1971.470010	3015.23
1971.565901	2912.06
1971.661794	2875.19
1971.757690	2814.08
1971.853587	2840.06
1971.949488	2973.17
1972.045390	2959.07
1972.141295	3040.96
1972.237202	3051.85
1972.333112	3050.11
1972.429024	2986.03
1972.524938	3130.03
1972.620854	3166.15
1972.716773	2973.17
1972.812694	2966.24
1972.908618	2980.1
1973.004544	2884.1
1973.100472	2805.17
1973.196402	2725.01
1973.292335	2755.94
1973.388270	2840.06
1973.484208	2905.13
1973.580148	2875.19
1973.676090	2747.03
1973.772035	2712.15
1973.867981	2851.19
1973.963931	2999.15
1974.059882	2875.19
1974.155836	2816.06
1974.251792	2858.12
1974.347751	2991.23
1974.443712	2965
1974.539675	2935.07
1974.635640	2864.06
1974.731608	2789.09
1974.827579	2763.11
1974.923551	2731.2
1975.019526	2774
1975.115503	2700.02
1975.211483	2603.04
1975.307465	2624.07
1975.403449	2713.14
1975.499435	2748.02
1975.595424	2718.08
1975.691416	2589.18
1975.787409	2757.18
1975.883405	2823.24
1975.979403	2709.18
1976.075404	2719.07
1976.171407	2766.08
1976.267412	2902.16
1976.363419	3055.06
1976.459429	2862.08
1976.555442	2639.16
1976.651456	2587.2
1976.747473	2752.23
1976.843492	2793.05
1976.939514	2671.08
1977.035538	2696.07
1977.131564	2699.03
1977.227593	2741.09
1977.323624	2713.14
1977.419657	2809.13
1977.515692	2843.03
1977.611730	2731.2
1977.707771	2717.1
1977.803813	2618.13
1977.899858	2587.2
1977.995905	2583.24
1978.091955	2631.24
1978.188007	2659.2
1978.284061	2682.21
1978.380118	2583.25
1978.476177	2572.11
1978.572238	2733.18
1978.668302	2837.09
1978.764368	2792.06
1978.860436	2836.1
1978.956506	2838.08
1979.052579	2703.24
1979.148655	2540.2
1979.244732	2622.09
1979.340812	2842.04
1979.436894	2832.14
1979.532979	2770.04
1979.629066	2747.03
1979.725155	2704.23
1979.821247	2750
1979.917341	2721.05
1980.013437	2689.14
1980.109536	2615.16
1980.205637	2601.06
1980.301740	2590.17
1980.397846	2554.05
1980.493954	2678
1980.590064	2766.08
1980.686177	2816.06
1980.782292	2743.07
1980.878409	2664.15
1980.974529	2715.12
1981.070651	2657.22
1981.166775	2692.11
1981.262901	2664.15
1981.359030	2637.18
1981.455162	2655.24
1981.551295	2660.19
1981.647431	2623.08
1981.743570	2619.12
1981.839710	2590.17
1981.935853	2629.02
1982.031999	2538.22
1982.128146	2645.1
1982.224296	2653.02
1982.320449	2592.15
1982.416603	2716.11
1982.512760	2831.15
1982.608920	2878.16
1982.705081	2762.13
1982.801245	2739.12
1982.897412	2787.11
1982.993580	2763.12
1983.089751	2743.07
1983.185925	2735.16
1983.282100	2724.02
1983.378278	2648.07
1983.474459	2695.08
1983.570641	2799.98
1983.666826	2674.05
1983.763014	2682.95
1983.859203	2877.92
1983.955395	2944.96
1984.051590	2894.24
1984.147786	2646.09
1984.243985	2561.23
1984.340187	2595.12
1984.436390	2650.05
1984.532596	2780.93
1984.628805	2770.04
1984.725016	2673.06
1984.821229	2655.24
1984.917444	2680.23
1985.013662	2745.05
1985.109882	2774
1985.206104	2768.06
1985.302329	2731.2
1985.398556	2716.11
1985.494785	2813.09
1985.591017	2851.19
1985.687251	2810.12
1985.783487	2693.1
1985.879726	2666.13
1985.975967	2711.16
1986.072210	2674.05
1986.168456	2636.19
1986.264704	2664.15
1986.360955	2695.08
1986.457207	2686.17
1986.553462	2597.1
1986.649720	2595.12
1986.745979	2544.15
1986.842241	2521.15
1986.938506	2613.18
1987.034773	2783.16
1987.131042	2710.17
1987.227313	2588.19
1987.323587	2598.09
1987.419863	2582.01
1987.516141	2477.11
1987.612422	2524.11
1987.708705	2603.04
1987.804990	2621.1
1987.901278	2703.98
1987.997568	2754.95
1988.093861	2687.16
1988.190155	2608.24
1988.286452	2610.21
1988.382752	2578.05
1988.479054	2618.13
1988.575358	2704.23
1988.671664	2754.21
1988.767973	2817.05
1988.864284	2841.05
1988.960597	2770.04
1989.056913	2585.23
1989.153231	2532.03
1989.249552	2662.91
1989.345874	2654.01
1989.442200	2559.25
1989.538527	2579.04
1989.634857	2546.13
1989.731189	2631.24
1989.827523	2796.02
1989.923860	2842.04
1990.020199	2591.16
1990.116541	2573.1
1990.212884	2586.22
1990.309230	2645.1
1990.405579	2595.12
1990.501930	2735.16
1990.598283	2842.04
1990.694638	2761.14
1990.790996	2706.21
1990.887356	2632.23
1990.983719	2558.01
1991.080083	2536.24
1991.176451	2489.23
1991.272820	2649.06
1991.369192	2720.07
1991.465566	2683.2
1991.561942	2605.02
1991.658321	2580.03
1991.754702	2649.06
1991.851086	2642.13
1991.947472	2601.06
1992.043860	2574.09
1992.140250	2636.19
1992.236643	2694.09
1992.333038	2736.15
1992.429436	2719.08
1992.525835	2678.01
1992.622238	2637.18
1992.718642	2635.2
1992.815049	2655.24
1992.911458	2700.03
1993.007869	2620.11
1993.104283	2588.2
1993.200699	2676.03
1993.297118	2777.96
1993.393539	2860.84
1993.489962	2865.79
1993.586387	2749.01
1993.682815	2767.07
1993.779245	2803.2
1993.875678	2728.23
1993.972113	2676.03
1994.068550	2645.1
1994.164989	2748.02
1994.261431	2811.11
1994.357875	2810.12
1994.454322	2780.19
1994.550771	2708.19
1994.647222	2673.06
1994.743675	2726
1994.840131	2742.09
1994.936589	2806.17
1995.033050	2872.23
1995.129513	2945.21
1995.225978	2940.02
1995.322445	2994.94
1995.418915	2956.1
1995.515387	2935.07
1995.611862	2862.08
1995.708339	2834.12
1995.804818	2716.11
1995.901300	2846.99
1995.997783	2956.1
1996.094270	2849.22
1996.190758	2682.21
1996.287249	2617.14
1996.383742	2717.1
1996.480238	2835.11
1996.576736	2972.18
1996.673236	2912.06
1996.769738	2777.22
1996.866243	2732.19
1996.962750	2757.18
1997.059260	2756.19
1997.155772	2713.14
1997.252286	2756.19
1997.348803	2858.12
1997.445321	2828.19
1997.541843	2820.02
1997.638366	2803.2
1997.734892	2559.25
1997.831420	2525.1
1997.927951	2544.15
1998.024484	2515.21
1998.121019	2593.14
1998.217557	2727.24
1998.314096	2771.03
1998.410639	2884.1
1998.507183	2862.08
1998.603730	2852.18
1998.700279	2678.01
1998.796831	2652.03
1998.893385	2635.2
1998.989941	2791.07
1999.086500	2824.97
1999.183061	2840.06
1999.279624	2733.18
1999.376189	2638.17
1999.472757	2664.15
1999.569328	2693.1
1999.665900	2674.05
1999.762475	2838.08
1999.859052	2771.03
1999.955632	2703.24
2000.052214	2621.1
2000.148798	2717.1
2000.245385	2698.05
2000.341974	2642.13
2000.438565	2678.01
2000.535158	2778.95
2000.631754	2724.02
2000.728353	2686.17
2000.824953	2737.14
2000.921556	2690.13
2001.018161	2581.02
2001.114769	2622.09
2001.211379	2631
2001.307991	2610.21
2001.404606	2688.15
2001.501223	2721.06
2001.597842	2790.08
2001.694464	2707.2
2001.791088	2700.03
2001.887714	2762.13
2001.984342	2712.15
2002.080973	2760.15
2002.177607	2936.06
2002.274242	3010.03
2002.370880	2941.01
2002.467521	2788.1
2002.564163	2708.19
2002.660808	2615.16
2002.757455	2595.12
2002.854105	2564.2
2002.950757	2509.02
2003.047411	2653.02
2003.144068	2742.09
2003.240727	2721.06
2003.337388	2686.17
2003.434052	2702
2003.530718	2706.95
2003.627386	2676.03
2003.724057	2606.01
2003.820730	2685.92
2003.917405	2751.98
2004.014083	2737.14
2004.110763	2823.24
2004.207445	2739.12
2004.304130	2754.21
2004.400817	2752.23
2004.497506	2650.05
2004.594198	2631.24
2004.690892	2704.23
2004.787588	2747.03
2004.884287	2665.14
2004.980988	2710.17
2005.077691	2757.18
2005.174397	2693.1
2005.271105	2634.21
2005.367815	2660.19
2005.464528	2723.03
2005.561243	2787.11
2005.657960	2796.02
2005.754680	2732.19
2005.851402	2803.2
2005.948126	2843.03
2006.044853	2801.22
2006.141582	2668.11
2006.238313	2692.11
2006.335047	2726.99
2006.431783	2667.12
2006.528521	2626.05
2006.625262	2589.18
2006.722005	2531.04
2006.818750	2563.95
2006.915498	2569.89
2007.012248	2600.81
2007.109000	2588.94
2007.205755	2559.25
2007.302512	2628.03
2007.399271	2522.14
2007.496033	2446.18
2007.592797	2560.24
2007.689563	2592.15
2007.786332	2750
2007.883103	2779.94
2007.979876	2606.01
2008.076652	2426.14
2008.173430	2453.11
2008.270210	2534.01
2008.366993	2651.04
2008.463778	2599.08
2008.560566	2606.01
2008.657355	2666.13
2008.754147	2745.05
2008.850942	2820.02
2008.947738	2923.93
2009.044537	2880.14
2009.141339	2933.09
2009.238143	2966.98
2009.334949	2928.14
2009.431757	2881.13
2009.528568	2884.1
2009.625381	2798.25
2009.722196	2589.18
2009.819014	2597.1
2009.915834	2811.11
2010.012656	2975.15
2010.109481	2973.17
2010.206308	2947.19
2010.303138	2872.22
2010.399969	2897.21
2010.496803	2914.04
2010.593640	2754.21
2010.690479	2653.02
2010.787320	2708.93
2010.884163	2699.04
2010.981009	2743.08
2011.077857	2720.07
2011.174707	2726.99
2011.271560	2630.01
2011.368415	2659.94
2011.465273	2723.03
2011.562132	2668.11
2011.658994	2661.18
2011.755859	2761.14
2011.852726	2801.22
2011.949595	2855.15
2012.046466	2840.06
2012.143340	2767.07
2012.240216	2576.07
2012.337094	2586.96
2012.433975	2577.06
2012.530858	2685.18
2012.627744	2748.02
2012.724632	2763.12
2012.821522	2742.09
2012.918414	2638.17
2013.015309	2635.2
2013.112206	2659.2
2013.209105	2519.17
2013.306007	2460.03
2013.402911	2551.08
2013.499818	2575.08
2013.596727	2533.02
2013.693638	2539.95
2013.790551	2632.98
2013.887467	2628.03
2013.984385	2697.06
2014.081306	2658.21
2014.178228	2630.01
2014.275153	2504.07
2014.372081	2525.1
2014.469011	2558.01
2014.565943	2624.07
2014.662877	2655
2014.759814	2718.09
2014.856753	2706.21
2014.953695	2742.09
2015.050639	2771.03
2015.147585	2712.15
2015.244533	2654.01
2015.341484	2697.06
2015.438437	2609.22
2015.535393	2613.18
2015.632350	2608.23
2015.729311	2762.13
2015.826273	2683.2
2015.923238	2732.19
2016.020205	2818.04
2016.117175	2900.92
2016.214146	2802.21
2016.311121	2661.18
2016.408097	2515.21
2016.505076	2547.12
2016.602057	2708.19
2016.699041	2748.02
2016.796026	2686.17
2016.893015	2808.14
2016.990005	3066.2
2017.086998	2991.23
2017.183993	2832.14
2017.280991	2770.04
2017.377990	2747.03
2017.474993	2706.21
2017.571997	2671.08
2017.669004	2723.03
2017.766013	2725.01
2017.863025	2785.14
2017.960039	2831.15
2018.057055	2733.18
2018.154073	2677.02
2018.251094	2596.11
2018.348117	2548.11
2018.445143	2412.04
2018.542171	2602.05
2018.639201	2754.95
2018.736233	2701.01
2018.833268	2774.99
2018.930305	2764.1
2019.027345	2862.08
2019.124387	2730.21
2019.221431	2833.13
2019.318478	2773.01
2019.415527	2712.15
2019.512578	2664.15
2019.609631	2707.2
2019.706687	2585.23
2019.803745	2613.18
2019.900806	2622.09
2019.997869	2541.19
2020.094934	2511
2020.192002	2569.89
2020.289071	2630.01
2020.386144	2662.91
2020.483218	2739.86
2020.580295	2727.98
2020.677374	2738.87
2020.774456	2744.81
2020.871540	2713.14
2020.968626	2727.24
2021.065715	2828.19
2021.162806	2878.16
2021.259899	2799.24
2021.356994	2712.15
2021.454092	2585.23
2021.551192	2706.21
2021.648295	2703.24
2021.745400	2720.07
2021.842507	2739.12
2021.939617	2799.24
2022.036729	2772.02
2022.133843	2738.13
2022.230960	2688.15
2022.328078	2635.2
2022.425200	2620.11
2022.522323	2657.22
2022.619449	2639.16
2022.716577	2666.13
2022.813708	2614.17
2022.910841	2500.11
2023.007976	2692.11
2023.105114	2796.02
2023.202254	2880.14
2023.299396	2715.12
2023.396541	2732.19
2023.493688	2714.13
2023.590837	2756.19
2023.687988	2887.07
2023.785142	2908.1
2023.882299	2741.1
2023.979457	2578.05
2024.076618	2644.11
2024.173782	2711.16
2024.270947	2727.24
2024.368115	2717.1
2024.465285	2749.01
2024.562458	2943.97
2024.659633	3002.86
2024.756810	3115.93
2024.853990	2956.1
2024.951172	2814.08
2025.048356	2788.1
2025.145543	2910.08
2025.242732	2984.06
2025.339923	2919.23
2025.437117	2740.11
2025.534313	2553.06
2025.631511	2815.07
2025.728712	2918
2025.825915	2803.2
2025.923120	2569.14
2026.020327	2698.05
2026.117537	2822
2026.214750	2847.98
2026.311964	2801.22
2026.409181	2861.09
2026.506401	2807.16
2026.603622	2701.01
2026.700846	2660.19
2026.798073	2579.04
2026.895301	2648.07
2026.992532	2674.05
2027.089766	2767.07
2027.187001	2774.99
2027.284239	2759.16
2027.381480	2672.07
2027.478722	2576.07
2027.575967	2545.14
2027.673215	2660.19
2027.770464	2641.14
2027.867716	2678.01
2027.964971	2882.12
2028.062227	2828.19
2028.159486	2617.14
2028.256748	2518.18
2028.354011	2513.23
2028.451277	2602.05
2028.548546	2784.15
2028.645816	2810.12
2028.743089	2693.1
2028.840365	2625.06
2028.937642	2850.95
2029.034922	2780.19
2029.132205	2769.05
2029.229489	2836.1
2029.326776	2855.15
2029.424066	2592.15
2029.521358	2570.13
2029.618652	2631.24
2029.715948	2572.11
2029.813247	2564.2
2029.910548	2625.06
2030.007851	2625.06
2030.105157	2565.19
2030.202465	2652.03
2030.299775	2789.09
2030.397088	2810.13
2030.494403	2764.11
2030.591720	2710.17
2030.689040	2743.08
2030.786362	2705.22
2030.883686	2707.2
2030.981013	2678.01
2031.078342	2644.11
2031.175674	2725.01
2031.273007	2881.13
2031.370343	2952.14
2031.467682	2790.08
2031.565022	2698.05
2031.662365	2669.1
2031.759711	2977.13
2031.857059	3003.11
2031.954409	2802.21
2032.051761	2620.11
2032.149116	2688.15
2032.246473	2728.23
2032.343832	2727.24
2032.441194	2734.17
2032.538558	2743.08
2032.635925	2677.02
2032.733293	2720.07
2032.830664	2878.16
2032.928038	2800.23
2033.025413	2732.19
2033.122792	2756.19
2033.220172	2832.14
2033.317555	2758.17
2033.414940	2679.24
2033.512327	2788.11
2033.609717	2797.01
2033.707109	2758.17
2033.804504	2761.14
2033.901900	2645.1
2033.999299	2609.23
2034.096701	2664.15
2034.194105	2703.24
2034.291511	2673.06
2034.388919	2697.06
2034.486330	2788.1
2034.583743	2740.11
2034.681158	2719.08
2034.778576	2631.24
2034.875996	2615.16
2034.973419	2521.15
2035.070844	2528.07
2035.168271	2585.97
2035.265700	2588.94
2035.363132	2742.83
2035.460566	2702
2035.558002	2635.2
2035.655441	2604.03
2035.752882	2618.13
2035.850326	2557.02
2035.947772	2449.15
2036.045220	2540.2
2036.142670	2539.21
2036.240123	2681.22
2036.337578	2645.1
2036.435036	2589.18
2036.532495	2592.15
2036.629958	2771.03
2036.727422	3005.09
2036.824889	2952.14
2036.922358	2644.11
2037.019829	2625.06
2037.117303	2700.03
2037.214779	2732.93
2037.312258	2784.89
2037.409739	2823.98
2037.507222	2744.06
2037.604707	2674.05
2037.702195	2661.18
2037.799685	2747.03
2037.897178	2646.09
2037.994673	2685.18
2038.092170	2708.19
2038.189669	2611.2
2038.287171	2638.17
2038.384675	2617.14
2038.482182	2575.08
2038.579691	2486.01
2038.677202	2589.93
2038.774715	2620.85
2038.872231	2639.9
2038.969749	2705.96
2039.067270	2708.93
2039.164793	2609.22
2039.262318	2687.16
2039.359845	2669.1
2039.457375	2620.11
2039.554907	2552.07
2039.652442	2667.12
2039.749979	2671.08
2039.847518	2702
2039.945059	2640.15
2040.042603	2632.23
2040.140149	2550.09
2040.237698	2621.1
2040.335249	2738.13
2040.432802	2717.1
2040.530357	2527.08
2040.627915	2573.1
2040.725476	2561.23
2040.823038	2516.2
2040.920603	2473.15
2041.018170	2571.12
2041.115740	2672.07
2041.213312	2810.12
2041.310886	2827.2
2041.408462	2611.2
2041.506041	2562.22
2041.603622	2552.07
2041.701206	2718.09
2041.798792	2637.18
2041.896380	2559.25
2041.993971	2555.04
2042.091563	2666.13
2042.189159	2671.08
2042.286756	2669.1
2042.384356	2672.07
2042.481958	2712.15
2042.579563	2677.02
2042.677170	2687.9
2042.774779	2692.85
2042.872391	2711.9
2042.970005	2660.19
2043.067621	2692.11
2043.165239	2728.23
2043.262860	2659.2
2043.360483	2574.09
2043.458109	2583
2043.555737	2547.12
2043.653367	2541.19
2043.751000	2548.11
2043.848635	2635.2
2043.946272	2659.2
2044.043912	2654.01
2044.141553	2676.03
2044.239198	2733.92
2044.336844	2669.1
2044.434493	2585.22
2044.532144	2668.11
2044.629798	2731.2
2044.727454	2662.17
2044.825112	2690.13
2044.922773	2691.12
2045.020436	2603.04
2045.118101	2561.23
2045.215769	2587.2
2045.313439	2671.08
2045.411111	2657.22
2045.508785	2597.1
2045.606462	2722.04
2045.704142	2719.08
2045.801823	2763.11
2045.899507	2586.21
2045.997193	2608.23
2046.094882	2707.2
2046.192573	2596.11
2046.290266	2425.15
2046.387962	2489.23
2046.485660	2613.18
2046.583360	2621.1
2046.681063	2601.06
2046.778768	2627.04
2046.876475	2729.96
2046.974185	2830.91
2047.071897	2819.03
2047.169611	2717.1
2047.267328	2626.05
2047.365047	2593.14
2047.462768	2737.14
2047.560491	2844.02
2047.658217	2795.03
2047.755946	2743.07
2047.853676	2657.22
2047.951409	2555.04
2048.049145	2605.02
2048.146882	2600.07
2048.244622	2585.22
2048.342365	2608.23
2048.440109	2658.21
2048.537856	2680.23
2048.635606	2676.03
2048.733357	2768.06
2048.831111	2760.15
2048.928868	2682.21
2049.026626	2663.16
2049.124387	2704.23
2049.222151	2617.14
2049.319916	2533.02
2049.417684	2534.01
2049.515455	2640.89
2049.613227	2576.07
2049.711002	2585.97
2049.808780	2473.15
2049.906559	2552.07
2050.004341	2648.07
2050.102126	2613.18
2050.199912	2539.21
2050.297701	2459.04
2050.395493	2535.99
2050.493286	2559
2050.591082	2394.22
2050.688881	2437.02
2050.786681	2555.04
2050.884484	2766.08
2050.982290	2888.06
2051.080097	2844.02
2051.177907	2713.14
2051.275720	2688.15
2051.373534	2826.21
2051.471351	2791.07
2051.569171	2615.16
2051.666993	2608.23
2051.764817	2739.12
2051.862643	2751.24
2051.960472	2854.16
2052.058303	2863.07
2052.156136	2835.11
2052.253972	2725.01
2052.351810	2773.01
2052.449650	2760.15
2052.547493	2893.01
2052.645338	2967.97
2052.743185	2824.23
2052.841035	2686.17
2052.938887	2763.11
2053.036741	2791.07
2053.134598	2704.23
2053.232457	2647.08
2053.330319	2672.07
2053.428182	2582.01
2053.526048	2485.02
2053.623917	2627.04
2053.721788	2639.16
2053.819661	2569.14
2053.917536	2683.2
2054.015414	2728.23
2054.113294	2715.12
2054.211176	2639.16
2054.309061	2676.03
2054.406948	2742.08
2054.504837	2659.2
2054.602729	2704.23
2054.700623	2885.09
2054.798520	2813.09
2054.896418	2821.01
2054.994320	2822
2055.092223	2654.01
2055.190129	2620.11
2055.288037	2608.23
2055.385947	2764.1
2055.483860	2862.08
2055.581775	2868.02
2055.679693	2662.17
2055.777612	2542.17
2055.875534	2675.04
2055.973459	2754.95
2056.071386	2599.08
2056.169315	2503.08
2056.267246	2618.13
2056.365180	2591.16
2056.463116	2634.21
2056.561054	2706.21
2056.658995	2758.17
2056.756938	2707.2
2056.854884	2613.18
2056.952832	2575.08
2057.050782	2511
2057.148734	2561.97
2057.246689	2565.93
2057.344646	2604.03
2057.442605	2586.21
2057.540567	2666.13
2057.638531	2584.24
2057.736498	2484.03
2057.834467	2609.97
2057.932438	2687.9
2058.030411	2562.22
2058.128387	2571.12
2058.226365	2470.18
2058.324346	2507.04
2058.422328	2515.95
2058.520314	2586.96
2058.618301	2625.06
2058.716291	2591.16
2058.814283	2671.08
2058.912277	2701.01
2059.010274	2676.03
2059.108273	2623.08
2059.206275	2608.23
2059.304279	2580.03
2059.402285	2582.01
2059.500293	2624.07
2059.598304	2671.08
2059.696317	2641.14
2059.794333	2578.05
2059.892351	2595.12
2059.990371	2539.21
2060.088393	2623.08
2060.186418	2633.97
2060.284445	2664.89
2060.382475	2552.07
2060.480507	2589.18
2060.578541	2545.14
2060.676577	2493.19
2060.774616	2601.06
2060.872657	2700.02
2060.970701	2690.13
2061.068747	2598.09
2061.166795	2561.23
2061.264845	2512.24
2061.362898	2452.12
2061.460953	2446.18
2061.559011	2617.14
2061.657071	2620.11
2061.755133	2700.02
2061.853198	2789.09
2061.951264	2788.1
2062.049334	2751.24
2062.147405	2664.15
2062.245479	2746.04
2062.343555	2725.01
2062.441634	2783.9
2062.539715	2715.12
2062.637798	2753.22
2062.735883	2848.23
2062.833971	2939.03
2062.932061	2867.03
2063.030154	2811.11
2063.128249	2733.18
2063.226346	2741.1
2063.324446	2812.1
2063.422547	2730.21
2063.520652	2707.2
2063.618758	2561.23
2063.716867	2552.07
2063.814978	2679.98
2063.913092	2829.92
2064.011208	2851.94
2064.109326	2832.14
2064.207447	2733.18
2064.305569	2763.12
2064.403695	2803.2
2064.501822	2731.2
2064.599952	2601.06
2064.698084	2587.2
2064.796219	2603.04
2064.894356	2645.1
2064.992495	2766.08
2065.090637	2776.97
2065.188781	2679.24
2065.286927	2508.03
2065.385075	2493.19
2065.483226	2551.08
2065.581380	2700.02
2065.679535	2642.13
2065.777693	2676.03
2065.875853	2601.06
2065.974016	2630.01
2066.072181	2702.99
2066.170348	2719.08
2066.268518	2645.1
2066.366690	2642.13
2066.464864	2610.21
2066.563040	2609.22
2066.661219	2713.14
2066.759401	2757.18
2066.857584	2643.12
2066.955770	2726
2067.053958	2901.91
2067.152149	2896.22
2067.250342	2796.02
2067.348537	2650.05
2067.446735	2750
2067.544935	2697.06
2067.643137	2724.02
2067.741342	2747.03
2067.839549	2888.06
2067.937758	2874.2
2068.035970	2792.06
2068.134184	2703.24
2068.232400	2583.25
2068.330618	2636.19
2068.428839	2632.23
2068.527063	2665.14
2068.625288	2759.16
2068.723516	2875.19
2068.821747	2830.16
2068.919979	2770.04
2069.018214	2761.14
2069.116451	2823.24
2069.214691	2731.2
2069.312933	2817.05
2069.411177	2799.24
2069.509424	2713.14
2069.607673	2700.02
2069.705924	2635.2
2069.804178	2677.02
2069.902434	2653.02
2070.000692	2623.08
2070.098953	2614.17
2070.197216	2513.23
2070.295481	2532.03
2070.393749	2575.08
2070.492019	2427.13
2070.590291	2482.05
2070.688566	2561.97
2070.786843	2673.06
2070.885122	2711.16
2070.983404	2757.18
2071.081688	2743.07
2071.179974	2669.1
2071.278263	2699.04
2071.376554	2762.13
2071.474847	2820.02
2071.573143	2856.14
2071.671441	2673.06
2071.769741	2506.05
2071.868044	2519.17
2071.966349	2634.21
2072.064656	2648.07
2072.162966	2477.11
2072.261278	2575.08
2072.359592	2569.14
2072.457909	2611.2
2072.556228	2600.07
2072.654549	2517.19
2072.752873	2499.13
2072.851199	2490.22
2072.949527	2593.14
2073.047858	2592.15
2073.146191	2619.12
2073.244527	2744.06
2073.342864	2750.99
2073.441204	2657.22
2073.539547	2563.21
2073.637891	2567.16
2073.736238	2473.15
2073.834588	2469.19
2073.932940	2608.23
2074.031294	2629.02
2074.129650	2548.11
2074.228009	2582.01
2074.326370	2586.96
2074.424733	2482.05
2074.523099	2502.09
2074.621467	2481.06
2074.719837	2511.99
2074.818210	2596.11
2074.916585	2705.22
2075.014962	2576.07
2075.113342	2595.12
2075.211724	2595.12
2075.310109	2579.04
2075.408495	2474.14
2075.506884	2557.02
2075.605276	2624.07
2075.703670	2614.17
2075.802066	2609.22
2075.900464	2685.18
2075.998865	2680.23
2076.097268	2670.09
2076.195673	2656.23
2076.294081	2666.13
2076.392491	2664.15
2076.490904	2672.07
2076.589318	2611.2
2076.687735	2663.16
2076.786155	2706.21
2076.884577	2797.01
2076.983001	2703.24
2077.081427	2623.08
2077.179856	2579.04
2077.278287	2588.94
2077.376720	2482.05
2077.475156	2645.1
2077.573594	2798
2077.672035	2823.98
2077.770477	2765.09
2077.868923	2717.1
2077.967370	2649.06
2078.065820	2642.13
2078.164272	2672.07
2078.262726	2608.23
2078.361183	2491.21
2078.459642	2509.02
2078.558104	2600.07
2078.656568	2618.13
2078.755034	2711.16
2078.853502	2669.1
2078.951973	2711.16
2079.050446	2672.07
2079.148921	2734.17
2079.247399	2667.12
2079.345879	2710.17
2079.444362	2668.11
2079.542847	2689.14
2079.641334	2640.15
2079.739823	2629.02
2079.838315	2588.19
2079.936809	2660.19
2080.035306	2653.02
2080.133804	2673.06
2080.232306	2553.06
2080.330809	2565.19
2080.429315	2687.16
2080.527823	2735.16
2080.626334	2677.02
2080.724846	2568.15
2080.823362	2699.04
2080.921879	2784.15
2081.020399	2807.16
2081.118921	2825.22
2081.217445	2811.11
2081.315972	2738.13
2081.414501	2739.12
2081.513033	2753.22
2081.611567	2627.04
2081.710103	2523.13
2081.808641	2586.22
2081.907182	2755.2
2082.005725	2869.01
2082.104271	2752.23
2082.202819	2623.08
2082.301369	2565.19
2082.399922	2628.03
2082.498476	2673.06
2082.597034	2449.15
2082.695593	2409.07
2082.794155	2500.12
2082.892719	2639.16
2082.991286	2672.07
2083.089854	2723.04
2083.188426	2580.03
2083.286999	2491.21
2083.385575	2493.19
2083.484153	2565.19
2083.582734	2565.19
2083.681317	2667.12
2083.779902	2769.05
2083.878489	2713.14
2083.977079	2614.17
2084.075671	2623.08
2084.174266	2739.12
2084.272863	2713.14
2084.371462	2731.2
2084.470064	2818.04
2084.568667	2911.07
2084.667274	2835.11
2084.765882	2810.12
2084.864493	2863.07
2084.963106	2803.2
2085.061722	2690.13
2085.160340	2683.2
2085.258960	2729.22
2085.357583	2882.12
2085.456207	2718.09
2085.554835	2662.17
2085.653464	2767.07
2085.752096	2774
2085.850730	2770.04
2085.949367	2649.06
2086.048006	2641.14
2086.146647	2609.23
2086.245291	2670.09
2086.343937	2673.06
2086.442585	2697.06
2086.541235	2694.09
2086.639888	2723.04
2086.738544	2784.15
2086.837201	2693.1
2086.935861	2543.17
2087.034523	2656.23
2087.133188	2793.05
2087.231855	2827.94
2087.330524	2738.13
2087.429196	2700.03
2087.527870	2608.24
2087.626546	2631.24
2087.725224	2659.2
2087.823905	2690.13
2087.922589	2686.17
2088.021274	2738.13
2088.119962	2877.17
2088.218652	2827.2
2088.317345	2804.19
2088.416040	2670.09
2088.514737	2564.2
2088.613437	2543.17
2088.712139	2610.21
2088.810843	2714.13
2088.909550	2862.08
2089.008259	2916.02
2089.106970	2879.15
2089.205684	2760.15
2089.304399	2842.04
2089.403118	2854.16
2089.501838	2763.12
2089.600561	2752.23
2089.699287	2736.15
2089.798014	2754.21
2089.896744	2696.07
2089.995477	2737.14
2090.094211	2742.09
2090.192948	2572.11
2090.291687	2525.1
2090.390429	2518.18
2090.489173	2506.05
2090.587919	2544.16
2090.686668	2680.23
2090.785419	2637.18
2090.884172	2537.23
2090.982928	2504.07
2091.081686	2571.12
2091.180446	2580.03
2091.279209	2681.96
2091.377974	2707.94
2091.476741	2637.18
2091.575511	2579.04
2091.674283	2655.99
2091.773057	2623.08
2091.871834	2556.03
2091.970613	2740.11
2092.069394	2925.17
2092.168178	2943.23
2092.266964	2874.21
2092.365752	2776.23
2092.464543	2647.08
2092.563336	2594.13
2092.662131	2638.17
2092.760929	2802.21
2092.859729	2767.07
2092.958531	2798
2093.057336	2841.05
2093.156143	2835.11
2093.254952	2725.01
2093.353764	2558.01
2093.452578	2539.21
2093.551394	2766.09
2093.650213	2848.97
2093.749034	2805.18
2093.847857	2781.18
2093.946683	2756.19
2094.045511	2761.14
2094.144341	2699.04
2094.243174	2855.15
2094.342009	2907.11
2094.440847	2774
2094.539686	2685.18
2094.638528	2826.21
2094.737373	2834.12
2094.836219	2686.17
2094.935068	2620.11
2095.033920	2596.11
2095.132773	2659.2
2095.231630	2884.1
2095.330488	2966
2095.429349	2902.16
2095.528212	2771.03
2095.627077	2810.12
2095.725945	2805.18
2095.824815	2717.1
2095.923687	2682.21
2096.022562	2791.07
2096.121439	2742.09
2096.220318	2716.11
2096.319200	2658.21
2096.418084	2699.04
2096.516971	2750
2096.615859	2804.93
2096.714750	2677.02
2096.813644	2617.14
2096.912540	2650.05
2097.011438	2716.11
2097.110338	2672.07
2097.209241	2714.13
2097.308146	2743.08
2097.407053	2647.08
2097.505963	2564.2
2097.604875	2551.08
2097.703790	2609.97
2097.802706	2665.88
2097.901625	2750
2098.000547	2806.91
2098.099471	2800.23
2098.198397	2752.23
2098.297325	2694.09
2098.396256	2711.16
2098.495189	2827.2
2098.594124	2769.05
2098.693062	2845.01
2098.792002	2723.04
2098.890945	2799.98
2098.989889	2696.07
2099.088837	2579.04
2099.187786	2623.08
2099.286738	2721.06
2099.385692	2677.02
2099.484648	2621.1
2099.583607	2642.13
2099.682568	2763.12
2099.781532	2793.05
2099.880498	2631.25
2099.979466	2648.07
2100.078436	2580.03
2100.177409	2668.11
2100.276384	2692.11
2100.375361	2682.21
2100.474341	2736.15
2100.573323	2892.02
2100.672308	2805.18
2100.771295	2639.16
2100.870284	2682.21
2100.969275	2757.18
2101.068269	2733.18
2101.167265	2707.2
2101.266264	2742.09
2101.365265	2663.16
2101.464268	2640.15
2101.563273	2695.08
2101.662281	2716.11
2101.761291	2624.07
2101.860304	2673.06
2101.959318	2604.03
2102.058336	2594.13
2102.157355	2645.1
2102.256377	2766.09
2102.355401	2768.07
2102.454428	2768.07
2102.553456	2767.08
2102.652488	2608.24
2102.751521	2587.21
2102.850557	2672.07
2102.949595	2812.1
2103.048636	2846
2103.147678	2781.18
2103.246724	2779.2
2103.345771	2779.2
2103.444821	2762.13
2103.543873	2822.25
2103.642928	2889.05
2103.741984	2916.02
2103.841044	2830.17
2103.940105	2659.2
2104.039169	2529.06
2104.138235	2663.16
2104.237304	2799.24
2104.336375	2731.2
2104.435448	2661.18
2104.534523	2738.13
2104.633601	2681.22
2104.732681	2670.09
2104.831764	2757.18
2104.930849	2718.09
2105.029936	2646.09
2105.129026	2538.22
2105.228117	2622.09
2105.327212	2581.02
2105.426308	2610.96
2105.525407	2696.07
2105.624508	2708.19
2105.723612	2714.13
2105.822718	2685.18
2105.921826	2565.19
2106.020936	2577.06
2106.120049	2582.01
2106.219165	2715.12
2106.318282	2735.16
2106.417402	2713.14
2106.516524	2646.09
2106.615649	2679.99
2106.714776	2688.89
2106.813905	2742.83
2106.913036	2711.16
2107.012170	2768.07
2107.111307	2864.06
2107.210445	2882.12
2107.309586	2719.08
2107.408729	2701.02
2107.507875	2763.12
2107.607023	2785.14
2107.706173	2745.06
2107.805326	2691.12
2107.904481	2698.05
2108.003638	2586.22
2108.102797	2763.12
2108.201959	2749.01
2108.301124	2668.11
2108.400290	2576.07
2108.499459	2593.14
2108.598630	2601.06
2108.697804	2590.18
2108.796980	2579.04
2108.896158	2547.13
2108.995339	2492.2
2109.094522	2509.02
2109.193707	2494.18
2109.292895	2461.03
2109.392085	2487.99
2109.491277	2548.12
2109.590471	2543.17
2109.689668	2643.12
2109.788868	2675.04
2109.888069	2785.14
2109.987273	2671.08
2110.086479	2671.08
2110.185688	2617.14
2110.284899	2561.23
2110.384112	2758.17
2110.483328	2752.23
2110.582546	2675.04
2110.681766	2712.15
2110.780989	2875.2
2110.880214	3008.06
2110.979441	2970.2
2111.078671	2946.2
2111.177903	2840.06
2111.277137	2759.16
2111.376374	2757.18
2111.475613	2787.12
2111.574854	2701.02
2111.674098	2639.16
2111.773344	2698.05
2111.872592	2759.16
2111.971842	2678.01
2112.071095	2728.97
2112.170351	2815.07
2112.269608	2886.08
2112.368868	2952.14
2112.468131	2987.03
2112.567395	2878.16
2112.666662	2687.16
2112.765932	2611.21
2112.865203	2692.11
2112.964477	2760.15
2113.063754	2755.2
2113.163032	2768.07
2113.262313	2668.11
2113.361597	2700.03
2113.460882	2693.1
2113.560170	2643.12
2113.659461	2640.15
2113.758753	2684.19
2113.858048	2784.15
2113.957346	2781.18
2114.056645	2741.1
2114.155947	2766.09
2114.255252	2802.21
2114.354559	2784.15
2114.453868	3001.13
2114.553179	2820.02
2114.652493	2770.04
2114.751809	2710.17
2114.851127	2688.15
2114.950448	2681.22
2115.049771	2653.02
2115.149096	2627.04
2115.248424	2650.05
2115.347754	2556.03
2115.447086	2529.06
2115.546421	2532.03
2115.645758	2533.02
2115.745097	2559
2115.844439	2567.91
2115.943783	2578.79
2116.043129	2619.87
2116.142478	2612.2
2116.241829	2630.01
2116.341183	2581.02
2116.440538	2548.12
2116.539896	2496.16
2116.639257	2502.1
2116.738619	2637.18
2116.837985	2672.07
2116.937352	2631.25
2117.036722	2753.22
2117.136094	2850.21
2117.235468	2832.15
2117.334845	2788.11
2117.434224	2848.23
2117.533605	2756.19
2117.632989	2712.15
2117.732375	2813.1
2117.831764	2811.12
2117.931154	2757.18
2118.030547	2768.07
2118.129943	2774
2118.229341	2719.08
2118.328741	2794.05
2118.428143	2812.11
2118.527548	2700.03
2118.626955	2594.14
2118.726364	2565.19
2118.825776	2696.07
2118.925190	3023.15
2119.024607	2996.18
2119.124025	2803.2
2119.223446	2556.03
2119.322870	2558.01
2119.422296	2724.03
2119.521724	2632.24
2119.621154	2459.05
2119.720587	2464.99
2119.820022	2512.98
2119.919459	2470.18
2120.018899	2442.22
2120.118341	2449.15
2120.217786	2631.25
2120.317233	2749.02
2120.416682	2757.92
2120.516133	2651.04
2120.615587	2560.24
2120.715043	2715.12
2120.814502	2758.17
2120.913962	2742.09
2121.013425	2725.02
2121.112891	2836.11
2121.212359	2721.06
2121.311829	2694.09
2121.411301	2788.11
2121.510776	2733.18
2121.610253	2671.08
2121.709733	2663.16
2121.809215	2718.09
2121.908699	2667.12
2122.008185	2629.02
2122.107674	2667.12
2122.207165	2809.14
2122.306659	2858.13
2122.406154	2795.03
2122.505653	2711.16
2122.605153	2513.23
2122.704656	2483.05
2122.804161	2610.96
2122.903669	2712.89
2123.003178	2712.15
2123.102690	2720.07
2123.202205	2637.18
2123.301722	2551.08
2123.401241	2575.08
2123.500762	2605.02
2123.600286	2614.92
2123.699812	2658.96
2123.799341	2722.05
2123.898872	2807.16
2123.998405	2849.22
2124.097941	2742.09
2124.197478	2685.18
2124.297019	2733.18
2124.396561	2800.23
2124.496106	2861.09
2124.595653	2801.22
2124.695203	2779.2
2124.794754	2677.02
2124.894309	2768.07
2124.993865	2753.22
2125.093424	2671.08
2125.192985	2537.23
2125.292549	2475.13
2125.392115	2551.08
2125.491683	2684.19
2125.591253	2669.1
2125.690826	2749.02
2125.790401	2712.15
2125.889979	2660.19
2125.989559	2657.23
2126.089141	2685.18
2126.188726	2869.01
2126.288312	2874.95
2126.387902	2796.02
2126.487493	2634.22
2126.587087	2625.06
2126.686683	2783.16
2126.786282	2812.11
2126.885883	2723.04
2126.985486	2748.03
2127.085092	2753.96
2127.184699	2736.15
2127.284310	2700.03
2127.383922	2809.14
2127.483537	2722.05
2127.583154	2694.09
2127.682774	2628.03
2127.782396	2632.98
2127.882020	2604.03
2127.981647	2629.02
2128.081276	2828.93
2128.180907	2872.97
2128.280540	2830.17
2128.380176	2748.03
2128.479815	2736.15
2128.579455	2754.21
2128.679098	2911.07
2128.778743	2987.03
2128.878391	2737.14
2128.978041	2676.03
2129.077693	2751.99
2129.177348	2673.06
2129.277005	2577.06
2129.376664	2584.98
2129.476325	2628.03
2129.575989	2645.1
2129.675656	2530.06
2129.775324	2559.99
2129.874995	2591.91
2129.974668	2722.79
2130.074344	2810.87
2130.174022	2747.04
2130.273702	2808.15
2130.373385	2890.04
2130.473070	2867.03
2130.572757	2703.24
2130.672447	2706.21
2130.772139	2657.23
2130.871833	2712.15
2130.971530	2866.04
2131.071229	2854.17
2131.170930	2769.06
2131.270633	2706.21
2131.370339	2774.01
2131.470048	2694.09
2131.569758	2691.12
2131.669471	2735.16
2131.769187	2704.23
2131.868904	2692.11
2131.968624	2808.15
2132.068347	2846.25
2132.168071	2831.16
2132.267798	2851.2
2132.367527	2865.05
2132.467259	2706.21
2132.566993	2684.19
2132.666729	2748.03
2132.766468	2750.01
2132.866209	2712.15
2132.965952	2729.22
2133.065698	2744.07
2133.165446	2709.18
2133.265196	2681.22
2133.364949	2775.24
2133.464704	2825.22
2133.564461	2655.25
2133.664221	2622.09
2133.763983	2758.17
2133.863747	2700.03
2133.963514	2744.07
2134.063283	2773.02
2134.163054	2867.03
2134.262828	3105.04
2134.362604	3113.95
2134.462382	2894.25
2134.562163	2711.16
2134.661946	2731.2
2134.761731	2825.22
2134.861519	2732.19
2134.961309	2703.24
2135.061101	2597.1
2135.160896	2646.09
2135.260693	2639.16
2135.360493	2615.17
2135.460294	2646.09
2135.560098	2544.16
2135.659905	2617.15
2135.759713	2621.1
2135.859524	2589.19
2135.959338	2596.11
2136.059153	2543.17
2136.158971	2623.08
2136.258792	2657.97
2136.358615	2872.97
2136.458440	2889.05
2136.558267	2859.12
2136.658097	2835.12
2136.757929	2635.21
2136.857763	2610.22
2136.957600	2701.02
2137.057439	2768.07
2137.157280	2743.08
2137.257124	2669.1
2137.356970	2655.25
2137.456818	2631.25
2137.556669	2666.13
2137.656522	2738.13
2137.756378	2721.06
2137.856235	2712.15
2137.956095	2715.12
2138.055958	2644.11
2138.155823	2544.16
2138.255690	2527.09
2138.355559	2568.16
2138.455431	2582.01
2138.555305	2636.94
2138.655181	2739.86
2138.755060	2757.92
2138.854941	2709.18
2138.954825	2815.08
2139.054710	2856.15
2139.154598	2931.11
2139.254489	2873.22
2139.354382	2876.19
2139.454277	2740.11
2139.554174	2701.02
2139.654074	2735.9
2139.753976	2774.01
2139.853880	2628.03
2139.953787	2619.12
2140.053696	2648.07
2140.153608	2737.14
2140.253521	2768.07
2140.353438	2805.18
2140.453356	2683.2
2140.553277	2703.25
2140.653200	2765.1
2140.753125	2917.01
2140.853053	2778.21
2140.952983	2652.03
2141.052916	2657.97
2141.152850	2739.86
2141.252788	2881.88
2141.352727	2845.01
2141.452669	2793.06
2141.552613	2669.1
2141.652559	2727
2141.752508	2828.93
2141.852459	2740.11
2141.952413	2617.15
2142.052369	2559.25
2142.152327	2647.08
2142.252287	2723.04
2142.352250	2648.07
2142.452215	2512.24
2142.552183	2516.2
2142.652152	2580.03
2142.752125	2567.17
2142.852099	2523.13
2142.952076	2618.13
2143.052055	2671.08
2143.152037	2592.16
2143.252020	2577.06
2143.352007	2581.02
2143.451995	2591.91
2143.551986	2544.16
2143.651979	2620.11
2143.751975	2733.18
2143.851972	2811.12
2143.951973	2874.21
2144.051975	2853.18
2144.151980	2871.24
2144.251987	2763.12
2144.351997	2687.16
2144.452008	2662.17
2144.552023	2709.18
2144.652039	2813.1
2144.752058	2755.2
2144.852079	2747.04
2144.952103	2694.09
2145.052128	2699.04
2145.152157	2569.15
2145.252187	2572.12
2145.352220	2727
2145.452255	2797.02
2145.552293	2801.96
2145.652333	2849.96
2145.752375	2972.93
2145.852419	2987.03
2145.952466	2883.12
2146.052515	2788.11
2146.152567	2650.05
2146.252621	2646.09
2146.352677	2591.17
2146.452736	2595.13
2146.552796	2566.18
2146.652860	2611.21
2146.752925	2597.11
2146.852993	2463.01
2146.953063	2458.06
2147.053136	2471.17
2147.153211	2469.19
2147.253288	2640.16
2147.353367	2586.22
2147.453449	2526.1
2147.553534	2500.12
2147.653620	2685.18
2147.753709	2856.15
2147.853800	2815.08
2147.953894	2721.06
2148.053990	2641.15
2148.154088	2546.14
2148.254189	2545.15
2148.354291	2591.17
2148.454397	2572.12
2148.554504	2570.14
2148.654614	2616.16
2148.754726	2718.09
2148.854841	2718.09
2148.954958	2755.2
2149.055077	2747.04
2149.155199	2695.08
2149.255323	2739.12
2149.355449	2721.06
2149.455578	2757.18
2149.555708	2724.03
2149.655842	2663.17
2149.755977	2647.08
2149.856115	2744.07
2149.956255	2897.96
2150.056398	2887.07
2150.156543	2744.07
2150.256690	2584.24
2150.356840	2579.04
2150.456992	2623.08
2150.557146	2763.12
2150.657303	2856.15
2150.757462	2783.16
2150.857623	2625.06
2150.957787	2569.15
2151.057953	2643.12
2151.158121	2616.16
2151.258291	2628.03
2151.358464	2660.94
2151.458640	2560.24
2151.558817	2552.08
2151.658997	2550.1
2151.759180	2644.11
2151.859364	2619.13
2151.959551	2722.05
2152.059740	2807.16
2152.159932	2705.23
2152.260126	2559.25
2152.360322	2536.24
2152.460521	2583.25
2152.560722	2608.24
2152.660925	2790.09
2152.761131	2845.01
2152.861339	2860.11
2152.961549	2718.09
2153.061762	2622.09
2153.161977	2617.15
2153.262194	2689.14
2153.362414	2745.06
2153.462636	2761.14
2153.562860	2716.11
2153.663087	2721.06
2153.763316	2678.01
2153.863547	2644.11
2153.963781	2641.15
2154.064017	2760.15
2154.164255	2684.19
2154.264496	2601.06
2154.364739	2668.11
2154.464984	2642.13
2154.565232	2622.09
2154.665482	2596.12
2154.765734	2600.07
2154.865989	2632.98
2154.966246	2675.04
2155.066505	2714.13
2155.166767	2754.21
2155.267031	2757.18
2155.367297	2744.07
2155.467566	2745.06
2155.567837	2689.14
2155.668110	2647.08
2155.768386	2718.09
2155.868664	2708.19
2155.968944	2810.13
2156.069227	2827.2
2156.169512	2792.07
2156.269800	2842.04
2156.370089	2736.15
2156.470381	2737.14
2156.570676	2714.13
2156.670972	2834.13
2156.771271	2931.11
2156.871573	2793.06
2156.971876	2662.17
2157.072183	2684.19
2157.172491	2794.05
2157.272802	2743.08
2157.373115	2729.22
2157.473430	2722.05
2157.573748	2741.1
2157.674068	2780.19
2157.774390	2736.15
2157.874715	2640.15
2157.975042	2734.17
2158.075371	2824.23
2158.175703	2827.2
2158.276037	2770.05
2158.376374	2677.02
2158.476712	2636.2
2158.577053	2538.22
2158.677397	2636.2
2158.777743	2798.25
2158.878091	2823.24
2158.978441	2820.02
2159.078794	2802.21
2159.179149	2742.09
2159.279506	2804.19
2159.379866	2754.21
2159.480228	2752.23
2159.580593	2739.12
2159.680959	2880.15
2159.781328	2871.24
2159.881700	2766.09
2159.982074	2709.18
2160.082450	2791.08
2160.182828	2842.04
2160.283209	2738.13
2160.383592	2791.08
2160.483977	2748.03
2160.584365	2660.19
2160.684755	2674.05
2160.785148	2680.98
2160.885543	2757.92
2160.985940	2784.89
2161.086339	2729.22
2161.186741	2546.14
2161.287145	2612.2
2161.387552	2723.04
2161.487960	2768.07
2161.588371	2676.03
2161.688785	2627.04
2161.789201	2498.14
2161.889619	2512.24
2161.990039	2590.18
2162.090462	2778.21
2162.190887	2737.14
2162.291315	2537.23
2162.391744	2552.07
2162.492177	2657.97
2162.592611	2652.03
2162.693048	2731.94
2162.793487	2744.07
2162.893929	2730.21
2162.994372	2648.07
2163.094818	2736.15
2163.195267	2772.03
2163.295718	2745.06
2163.396171	2703.24
2163.496626	2705.22
2163.597084	2721.06
2163.697544	2850.95
2163.798007	2871.98
2163.898472	2821.01
2163.998939	2929.13
2164.099408	2767.08
2164.199880	2680.24
2164.300354	2577.06
2164.400831	2669.1
2164.501310	2695.08
2164.601791	2640.15
2164.702274	2577.06
2164.802760	2528.08
2164.903248	2601.06
2165.003739	2666.13
2165.104232	2614.18
2165.204727	2605.02
2165.305224	2572.12
2165.405724	2641.14
2165.506227	2605.02
2165.606731	2641.14
2165.707238	2665.14
2165.807747	2652.03
2165.908259	2520.16
2166.008773	2524.12
2166.109289	2571.13
2166.209807	2494.18
2166.310328	2554.05
2166.410851	2566.18
2166.511377	2556.03
2166.611905	2537.23
2166.712435	2653.02
2166.812967	2683.95
2166.913502	2661.18
2167.014040	2656.24
2167.114579	2613.19
2167.215121	2734.17
2167.315665	2797.01
2167.416212	2814.09
2167.516761	2839.07
2167.617312	2751.24
2167.717865	2770.05
2167.818421	2799.98
2167.918980	2666.13
2168.019540	2675.04
2168.120103	2650.05
2168.220668	2667.12
2168.321236	2706.21
2168.421806	2854.17
2168.522378	2839.07
2168.622953	2721.06
2168.723529	2729.97
2168.824109	2595.12
2168.924690	2584.24
2169.025274	2607.25
2169.125860	2723.04
2169.226449	2784.15
2169.327040	2753.22
2169.427633	2761.14
2169.528229	2588.2
2169.628827	2589.19
2169.729427	2586.22
2169.830030	2677.02
2169.930634	2662.17
2170.031242	2745.06
2170.131851	2829.18
2170.232463	2682.21
2170.333078	2684.19
2170.433694	2601.06
2170.534313	2531.04
2170.634934	2443.21
2170.735558	2536.24
2170.836184	2618.13
2170.936812	2642.13
2171.037443	2657.23
2171.138076	2683.2
2171.238711	2670.09
2171.339349	2772.03
2171.439989	2810.13
2171.540631	2771.04
2171.641276	2669.1
2171.741922	2604.03
2171.842572	2618.13
2171.943223	2631.25
2172.043877	2654.01
2172.144534	2670.09
2172.245192	2709.18
2172.345853	2643.12
2172.446517	2615.17
2172.547182	2529.07
2172.647850	2400.16
2172.748520	2466.22
2172.849193	2488.24
2172.949868	2539.21
2173.050545	2558.01
2173.151225	2580.03
2173.251907	2490.22
2173.352591	2454.1
2173.453278	2535
2173.553967	2446.18
2173.654658	2394.23
2173.755352	2424.16
2173.856048	2546.14
2173.956746	2557.02
2174.057447	2649.06
2174.158150	2687.16
2174.258855	2686.17
2174.359563	2611.21
2174.460273	2522.14
2174.560985	2562.22
2174.661700	2534.01
2174.762417	2550.1
2174.863136	2643.12
2174.963858	2672.07
2175.064582	2838.09
2175.165308	2749.02
2175.266037	2707.2
2175.366768	2630.01
2175.467501	2544.16
2175.568237	2650.05
2175.668975	2700.03
2175.769716	2764.11
2175.870458	2716.11
2175.971203	2673.06
2176.071951	2805.18
2176.172700	2914.04
2176.273452	2710.17
2176.374207	2637.19
2176.474963	2718.09
2176.575722	2756.19
2176.676484	2651.04
2176.777248	2649.06
2176.878014	2672.07
2176.978782	2648.07
2177.079553	2758.17
2177.180326	2812.11
2177.281101	2821.01
2177.381879	2800.23
2177.482659	2710.17
2177.583441	2635.21
2177.684226	2601.06
2177.785013	2548.12
2177.885802	2616.16
2177.986594	2656.24
2178.087388	2662.17
2178.188185	2665.14
2178.288983	2553.07
2178.389784	2491.21
2178.490588	2551.09
2178.591394	2482.06
2178.692202	2480.08
2178.793012	2535.99
2178.893825	2524.12
2178.994640	2483.05
2179.095457	2479.09
2179.196277	2616.16
2179.297099	2570.14
2179.397924	2496.16
2179.498750	2527.09
2179.599579	2476.12
2179.700411	2523.13
2179.801245	2469.19
2179.902081	2584.24
2180.002919	2542.18
2180.103760	2651.04
2180.204603	2664.15
2180.305448	2542.18
2180.406296	2598.1
2180.507146	2747.04
2180.607999	2722.05
2180.708854	2613.19
2180.809711	2617.15
2180.910570	2574.1
2181.011432	2596.12
2181.112296	2753.22
2181.213162	2894.25
2181.314031	2774.01
2181.414902	2608.24
2181.515776	2739.12
2181.616652	2803.2
2181.717530	2687.16
2181.818410	2556.03
2181.919293	2609.97
2182.020178	2700.03
2182.121066	2722.05
2182.221955	2639.17
2182.322848	2602.05
2182.423742	2692.11
2182.524639	2764.11
2182.625538	2601.06
2182.726439	2577.07
2182.827343	2686.17
2182.928249	2787.12
2183.029158	2639.17
2183.130069	2612.2
2183.230982	2727.25
2183.331897	2731.2
2183.432815	2719.08
2183.533735	2724.03
2183.634658	2581.02
2183.735583	2541.19
2183.836510	2577.07
2183.937439	2608.98
2184.038371	2712.9
2184.139305	2799.98
2184.240242	2872.97
2184.341181	2854.17
2184.442122	2792.07
2184.543065	2765.1
2184.644011	2686.17
2184.744959	2633.23
2184.845910	2667.12
2184.946863	2706.22
2185.047818	2657.23
2185.148775	2692.11
2185.249735	2694.09
2185.350697	2588.2
2185.451662	2476.12
2185.552629	2532.04
2185.653598	2533.03
2185.754569	2554.06
2185.855543	2722.05
2185.956520	2611.21
2186.057498	2594.14
2186.158479	2848.23
2186.259462	2920.23
2186.360448	2843.03
2186.461436	2702.01
2186.562426	2647.08
2186.663418	2535.25
2186.764413	2640.16
2186.865410	2647.08
2186.966410	2649.06
2187.067412	2530.06
2187.168416	2593.15
2187.269423	2634.22
2187.370431	2471.17
2187.471443	2481.07
2187.572456	2664.16
2187.673472	2697.06
2187.774490	2631.25
2187.875511	2631.25
2187.976534	2680.24
2188.077559	2721.06
2188.178587	2722.05
2188.279617	2664.16
2188.380649	2559.25
2188.481683	2640.16
2188.582720	2750.01
2188.683759	2692.11
2188.784801	2540.2
2188.885845	2550.1
2188.986891	2525.11
2189.087940	2455.09
2189.188991	2436.04
2189.290044	2478.1
2189.391100	2541.19
2189.492157	2547.13
2189.593218	2529.07
2189.694280	2695.08
2189.795345	2684.2
2189.896413	2577.07
2189.997482	2505.07
2190.098554	2532.04
2190.199628	2501.11
2190.300705	2678.01
2190.401784	2634.22
2190.502865	2660.2
2190.603949	2649.06
2190.705035	2703
2190.806123	2633.23
2190.907214	2664.16
2191.008307	2619.13
2191.109402	2565.19
2191.210499	2514.22
2191.311599	2509.03
2191.412702	2515.95
2191.513806	2509.03
2191.614913	2514.96
2191.716023	2527.09
2191.817134	2541.19
2191.918248	2571.13
2192.019364	2611.21
2192.120483	2537.23
2192.221604	2579.04
2192.322727	2613.93
2192.423853	2525.11
2192.524981	2498.14
2192.626111	2601.06
2192.727244	2665.14
2192.828379	2695.08
2192.929516	2829.18
2193.030656	2728.24
2193.131798	2634.22
2193.232942	2560.24
2193.334089	2475.13
2193.435238	2490.22
2193.536389	2467.21
2193.637543	2710.17
2193.738699	2733.18
2193.839857	2709.18
2193.941018	2696.07
2194.042181	2679.25
2194.143346	2651.04
2194.244514	2661.93
2194.345684	2706.96
2194.446856	2578.06
2194.548031	2593.15
2194.649208	2756.19
2194.750387	2703.25
2194.851569	2598.1
2194.952753	2679
2195.053939	2804.93
2195.155128	2806.91
2195.256319	2740.11
2195.357512	2601.06
2195.458708	2501.11
2195.559906	2563.21
2195.661106	2657.23
2195.762309	2617.15
2195.863514	2649.06
2195.964721	2628.03
2196.065931	2557.02
2196.167143	2575.09
2196.268358	2556.04
2196.369574	2597.11
2196.470793	2679
2196.572015	2586.22
2196.673238	2559.25
2196.774464	2617.15
2196.875693	2764.11
2196.976924	2835.12
2197.078157	2764.11
2197.179392	2598.1
2197.280630	2682.22
2197.381870	2841.06
2197.483112	2888.06
2197.584357	2831.16
2197.685604	2744.07
2197.786853	2658.22
2197.888105	2654.01
2197.989359	2716.11
2198.090616	2742.09
2198.191874	2732.19
2198.293135	2765.1
2198.394399	2816.07
2198.495664	2656.24
2198.596933	2680.24
2198.698203	2577.07
2198.799476	2567.17
2198.900751	2549.11
2199.002028	2583.99
2199.103308	2628.03
2199.204590	2591.17
2199.305874	2653.02
2199.407161	2693.1
2199.508450	2628.03
2199.609742	2611.21
2199.711035	2619.13
2199.812332	2531.05
2199.913630	2573.11
2200.014931	2624.07
2200.116234	2612.2
2200.217539	2562.22
2200.318847	2656.24
2200.420157	2678.01
2200.521470	2602.05
2200.622784	2605.02
2200.724102	2611.95
2200.825421	2681.97
2200.926743	2691.87
2201.028067	2729.97
2201.129393	2731.95
2201.230722	2734.92
2201.332053	2726.01
2201.433387	2649.06
2201.534723	2638.18
2201.636061	2756.19
2201.737401	2995.19
2201.838744	2968.23
2201.940089	2821.02
2202.041436	2668.11
2202.142786	2585.23
2202.244138	2578.06
2202.345493	2683.95
2202.446850	2779.94
2202.548209	2675.04
2202.649570	2556.04
2202.750934	2631
2202.852300	2646.09
2202.953669	2698.05
2203.055040	2714.13
2203.156413	2671.08
2203.257788	2528.08
2203.359166	2660.2
2203.460546	2673.06
2203.561929	2579.04
2203.663314	2523.13
2203.764701	2579.04
2203.866090	2575.09
2203.967482	2562.22
2204.068876	2618.14
2204.170273	2694.09
2204.271672	2731.2
2204.373073	2652.03
2204.474476	2532.04
2204.575882	2559
2204.677290	2575.09
2204.778701	2599.09
2204.880114	2499.13
2204.981529	2431.09
2205.082946	2639.17
2205.184366	2946.21
2205.285788	2961.05
2205.387213	2733.18
2205.488640	2653.02
2205.590069	2683.95
2205.691501	2650.05
2205.792934	2806.17
2205.894371	2818.05
2205.995809	2818.05
2206.097250	2702.01
2206.198693	2578.05
2206.300139	2655
2206.401587	2601.06
2206.503037	2626.05
2206.604489	2567.17
2206.705944	2593.15
2206.807401	2622.09
2206.908861	2553.07
2207.010323	2443.21
2207.111787	2560.24
2207.213254	2598.1
2207.314723	2520.16
2207.416194	2481.07
2207.517667	2563.95
2207.619143	2604.03
2207.720621	2773.02
2207.822102	2818.05
2207.923585	2804.19
2208.025070	2686.17
2208.126558	2689.14
2208.228048	2672.07
2208.329540	2625.06
2208.431034	2837.1
2208.532531	2917.01
2208.634031	2713.14
2208.735532	2525.11
2208.837036	2509.03
2208.938542	2620.12
2209.040051	2604.03
2209.141562	2750.01
2209.243075	2820.03
2209.344591	2691.12
2209.446109	2670.09
2209.547629	2740.11
2209.649152	2822
2209.750676	2712.15
2209.852204	2634.22
2209.953733	2625.06
2210.055265	2694.09
2210.156800	2773.02
2210.258336	2600.07
2210.359875	2534.02
2210.461416	2609.97
2210.562960	2704.98
2210.664506	2657.23
2210.766054	2603.04
2210.867605	2629.02
2210.969158	2620.12
2211.070713	2589.19
2211.172271	2533.03
2211.273831	2531.05
2211.375393	2478.1
2211.476958	2550.1
2211.578525	2575.09
2211.680094	2503.09
2211.781665	2485.03
2211.883239	2575.09
2211.984816	2584.98
2212.086394	2453.11
2212.187975	2445.19
2212.289559	2496.16
2212.391144	2515.21
2212.492732	2522.14
2212.594323	2545.15
2212.695915	2454.1
2212.797510	2453.11
2212.899108	2520.16
2213.000707	2631.25
2213.102309	2544.16
2213.203914	2603.04
2213.305520	2601.06
2213.407129	2580.03
2213.508741	2510.02
2213.610354	2588.94
2213.711970	2541.19
2213.813589	2554.06
2213.915209	2549.11
2214.016832	2573.11
2214.118458	2602.05
2214.220085	2727.99
2214.321715	2734.91
2214.423348	2596.12
2214.524982	2672.07
2214.626619	2845.01
2214.728259	2768.07
2214.829900	2562.22
2214.931544	2576.08
2215.033191	2668.11
2215.134839	2611.21
2215.236490	2578.05
2215.338144	2509.03
2215.439799	2548.12
2215.541458	2674.05
2215.643118	2612.2
2215.744781	2553.07
2215.846446	2579.04
2215.948113	2631.99
2216.049783	2729.97
2216.151455	2724.03
2216.253129	2663.17
2216.354806	2586.22
2216.456485	2518.18
2216.558166	2548.12
2216.659850	2585.23
2216.761536	2592.16
2216.863224	2633.23
2216.964915	2747.04
2217.066608	2639.17
2217.168304	2613.19
2217.270001	2612.2
2217.371701	2648.07
2217.473404	2596.12
2217.575108	2590.18
2217.676816	2596.12
2217.778525	2638.18
2217.880237	2700.03
2217.981951	2661.19
2218.083667	2561.23
2218.185386	2485.03
2218.287107	2514.96
2218.388830	2530.06
2218.490556	2665.14
2218.592284	2850.21
2218.694015	2697.06
2218.795747	2662.18
2218.897483	2697.06
2218.999220	2770.05
2219.100960	2580.03
2219.202702	2537.23
2219.304446	2651.04
2219.406193	2571.13
2219.507942	2515.21
2219.609694	2597.11
2219.711447	2766.09
2219.813203	2704.24
2219.914962	2595.13
2220.016723	2573.11
2220.118486	2615.17
2220.220251	2645.1
2220.322019	2707.21
2220.423789	2693.1
2220.525562	2557.03
2220.627336	2498.14
2220.729113	2474.14
2220.830893	2499.13
2220.932675	2522.14
2221.034459	2649.06
2221.136245	2674.05
2221.238034	2691.12
2221.339825	2701.02
2221.441619	2803.94
2221.543414	2768.07
2221.645213	2628.03
2221.747013	2597.11
2221.848816	2582.01
2221.950621	2469.19
2222.052428	2470.18
2222.154238	2504.08
2222.256050	2529.07
2222.357865	2546.14
2222.459682	2494.18
2222.561501	2598.1
2222.663322	2686.18
2222.765146	2694.09
2222.866972	2599.09
2222.968801	2518.18
2223.070632	2589.19
2223.172465	2713.14
2223.274300	2612.2
2223.376138	2612.2
2223.477978	2590.18
2223.579821	2696.07
2223.681666	2832.15
2223.783513	2791.08
2223.885362	2789.1
2223.987214	2777.22
2224.089068	2756.19
2224.190925	2737.14
2224.292784	2690.13
2224.394645	2615.17
2224.496508	2563.21
2224.598374	2557.03
2224.700242	2749.02
2224.802113	2844.02
2224.903986	2651.04
2225.005861	2523.13
2225.107739	2507.05
2225.209618	2674.05
2225.311501	2673.06
2225.413385	2701.02
2225.515272	2660.2
2225.617161	2605.02
2225.719053	2595.13
2225.820947	2545.15
2225.922843	2642.14
2226.024741	2709.18
2226.126642	2810.13
2226.228546	2736.15
2226.330451	2605.02
2226.432359	2662.92
2226.534269	2644.11
2226.636182	2567.17
2226.738097	2645.1
2226.840014	2612.2
2226.941933	2534.02
2227.043855	2469.19
2227.145780	2619.13
2227.247706	2698.05
2227.349635	2706.96
2227.451566	2727
2227.553500	2569.15
2227.655436	2506.06
2227.757374	2571.13
2227.859315	2661.19
2227.961257	2664.16
2228.063203	2629.02
2228.165150	2632.98
2228.267100	2665.89
2228.369052	2593.15
2228.471007	2647.08
2228.572964	2670.09
2228.674923	2576.08
2228.776885	2618.14
2228.878849	2634.22
2228.980815	2626.05
2229.082784	2760.15
2229.184755	2787.12
2229.286728	2738.13
2229.388703	2665.15
2229.490681	2715.12
2229.592662	2704.24
2229.694644	2680.24
2229.796629	2708.2
2229.898616	2756.19
2230.000606	2736.15
2230.102598	2721.06
2230.204592	2706.22
2230.306589	2698.05
2230.408588	2586.22
2230.510589	2569.15
2230.612593	2523.13
2230.714599	2573.11
2230.816607	2628.03
2230.918618	2633.97
2231.020631	2523.13
2231.122646	2466.22
2231.224664	2472.16
2231.326684	2537.23
2231.428706	2528.08
2231.530730	2543.17
2231.632757	2514.22
2231.734787	2536.24
2231.836818	2531.05
2231.938852	2446.18
2232.040889	2487.01
2232.142927	2616.9
2232.244968	2761.88
2232.347012	2676.03
2232.449057	2614.18
2232.551105	2667.13
2232.653156	2671.08
2232.755208	2740.11
2232.857263	2681.23
2232.959321	2798.25
2233.061380	2781.18
2233.163442	2713.14
2233.265507	2684.2
2233.367573	2645.1
2233.469642	2693.1
2233.571714	2714.13
2233.673787	2721.06
2233.775863	2549.11
2233.877942	2563.21
2233.980022	2652.03
2234.082105	2527.09
2234.184191	2514.22
2234.286278	2608.24
2234.388368	2661.19
2234.490461	2633.23
2234.592555	2735.16
2234.694652	2769.06
2234.796752	2741.1
2234.898854	2783.16
2235.000958	2768.07
2235.103064	2658.22
2235.205173	2651.04
2235.307284	2543.17
2235.409397	2603.04
2235.511513	2577.07
2235.613631	2609.97
2235.715751	2635.95
2235.817874	2625.06
2235.919999	2730.96
2236.022126	2673.06
2236.124256	2650.05
2236.226388	2546.14
2236.328523	2645.1
2236.430659	2703.99
2236.532798	2704.98
2236.634940	2638.18
2236.737083	2515.21
2236.839229	2514.22
2236.941378	2657.23
2237.043529	2708.2
2237.145682	2635.21
2237.247837	2652.03
2237.349995	2664.16
2237.452155	2734.17
2237.554317	2760.15
2237.656482	2732.19
2237.758649	2759.16
2237.860819	2682.22
2237.962990	2750.01
2238.065164	2749.02
2238.167341	2615.17
2238.269520	2563.21
2238.371701	2514.22
2238.473884	2648.07
2238.576070	2701.02
2238.678258	2686.18
2238.780448	2602.06
2238.882641	2579.05
2238.984836	2631
2239.087034	2705.97
2239.189233	2708.94
2239.291436	2721.06
2239.393640	2741.1
2239.495847	2701.02
2239.598056	2689.15
2239.700267	2726.01
2239.802481	2770.05
2239.904697	2663.17
2240.006916	2574.1
2240.109136	2641.15
2240.211360	2660.2
2240.313585	2597.11
2240.415813	2540.2
2240.518043	2559.25
2240.620275	2499.13
2240.722510	2600.08
2240.824747	2656.98
2240.926987	2616.16
2241.029229	2525.11
2241.131473	2548.12
2241.233719	2545.15
2241.335968	2522.14
2241.438219	2596.12
2241.540473	2641.15
2241.642729	2649.06
2241.744987	2617.15
2241.847247	2612.2
2241.949510	2535.25
2242.051775	2629.02
2242.154043	2606.01
2242.256312	2513.23
2242.358585	2522.14
2242.460859	2645.11
2242.563136	2638.18
2242.665415	2596.12
2242.767697	2563.21
2242.869980	2530.06
2242.972267	2449.15
2243.074555	2462.02
2243.176846	2495.92
2243.279139	2549.85
2243.381435	2544.16
2243.483732	2604.03
2243.586033	2685.93
2243.688335	2747.04
2243.790640	2797.02
2243.892947	2669.1
2243.995257	2551.09
2244.097569	2574.1
2244.199883	2642.14
2244.302199	2602.06
2244.404518	2608.98
2244.506839	2690.88
2244.609163	2594.14
2244.711489	2575.09
2244.813817	2628.03
2244.916148	2674.05
2245.018480	2531.05
2245.120816	2556.04
2245.223153	2656.98
2245.325493	2626.05
2245.427835	2663.17
2245.530180	2620.12
2245.632527	2579.05
2245.734876	2534.02
2245.837227	2650.05
2245.939581	2780.94
2246.041938	2950.91
2246.144296	2961.79
2246.246657	2868.02
2246.349020	2738.13
2246.451386	2680.24
2246.553754	2830.17
2246.656124	2727.25
2246.758497	2617.15
2246.860871	2611.21
2246.963249	2605.02
2247.065628	2618.14
2247.168010	2663.17
2247.270394	2692.11
2247.372781	2764.11
2247.475170	2698.05
2247.577561	2684.2
2247.679955	2546.14
2247.782351	2517.19
2247.884749	2615.17
2247.987150	2537.23
2248.089552	2496.16
2248.191958	2501.11
2248.294365	2555.05
2248.396775	2545.15
2248.499187	2563.21
2248.601602	2577.07
2248.704019	2551.09
2248.806438	2448.16
2248.908860	2430.1
2249.011284	2533.03
2249.113710	2659.95
2249.216139	2765.84
2249.318570	2843.78
2249.421003	2800.98
2249.523439	2787.12
2249.625877	2730.22
2249.728317	2728.24
2249.830759	2729.23
2249.933204	2717.1
2250.035652	2661.19
2250.138101	2629.02
2250.240553	2674.05
2250.343008	2637.19
2250.445464	2498.14
2250.547923	2451.13
2250.650385	2500.12
2250.752848	2536.24
2250.855314	2572.12
2250.957782	2646.09
2251.060253	2644.12
2251.162726	2630.01
2251.265201	2657.97
2251.367679	2738.88
2251.470159	2651.04
2251.572641	2599.09
2251.675126	2514.22
2251.777613	2499.13
2251.880102	2545.15
2251.982594	2594.14
2252.085088	2687.17
2252.187584	2632.24
2252.290083	2631.25
2252.392584	2603.05
2252.495087	2531.05
2252.597593	2796.03
2252.700101	2868.03
2252.802611	2728.24
2252.905124	2586.22
2253.007639	2617.15
2253.110156	2754.22
2253.212676	2856.15
2253.315198	2861.1
2253.417722	2881.14
2253.520249	2684.2
2253.622778	2653.02
2253.725310	2700.03
2253.827843	2672.07
2253.930379	2595.13
2254.032918	2740.11
2254.135458	2830.17
2254.238001	2677.02
2254.340547	2570.14
2254.443094	2650.05
2254.545644	2628.03
2254.648197	2703
2254.750752	2757.93
2254.853309	2742.09
2254.955868	2626.06
2255.058430	2532.04
2255.160994	2637.93
2255.263560	2717.85
2255.366129	2778.96
2255.468700	2863.08
2255.571273	2758.17
2255.673849	2611.21
2255.776427	2641.15
2255.879007	2658.22
2255.981590	2699.04
2256.084175	2863.08
2256.186763	2842.05
2256.289352	2732.2
2256.391944	2734.18
2256.494539	2681.23
2256.597136	2596.12
2256.699735	2649.06
2256.802336	2720.07
2256.904940	2730.96
2257.007546	2745.06
2257.110154	2720.07
2257.212765	2681.23
2257.315378	2624.08
2257.417994	2599.09
2257.520611	2651.04
2257.623231	2668.12
2257.725854	2622.1
2257.828479	2606.01
2257.931106	2670.09
2258.033735	2680.98
2258.136367	2795.04
2258.239001	2898.95
2258.341637	2830.17
2258.444276	2712.15
2258.546917	2712.15
2258.649561	2654.01
2258.752207	2690.13
2258.854855	2691.12
2258.957505	2620.12
2259.060158	2560.24
2259.162813	2741.1
2259.265471	2792.07
2259.368130	2671.08
2259.470792	2599.09
2259.573457	2574.1
2259.676124	2526.1
2259.778793	2515.21
2259.881464	2580.04
2259.984138	2628.03
2260.086814	2630.01
2260.189493	2630.01
2260.292174	2629.02
2260.394857	2655.99
2260.497542	2679.99
2260.600230	2808.89
2260.702920	2786.13
2260.805613	2723.04
2260.908307	2715.12
2261.011005	2726.01
2261.113704	2607.25
2261.216406	2546.14
2261.319110	2558.02
2261.421817	2567.91
2261.524525	2681.97
2261.627236	2628.03
2261.729950	2573.11
2261.832666	2504.08
2261.935384	2541.19
2262.038104	2587.21
2262.140827	2590.18
2262.243553	2536.24
2262.346280	2542.18
2262.449010	2506.06
2262.551742	2610.96
2262.654477	2586.22
2262.757213	2462.02
2262.859953	2438.02
2262.962694	2477.11
2263.065438	2533.03
2263.168184	2638.92
2263.270933	2643.87
2263.373684	2538.22
2263.476437	2511.01
2263.579192	2530.06
2263.681950	2527.09
2263.784710	2515.21
2263.887473	2503.09
2263.990238	2672.07
2264.093005	2648.07
2264.195775	2473.15
2264.298546	2549.11
2264.401321	2621.11
2264.504097	2651.04
2264.606876	2583.25
2264.709657	2555.05
2264.812441	2556.04
2264.915227	2626.06
2265.018015	2587.21
2265.120805	2577.07
2265.223598	2532.04
2265.326394	2537.98
2265.429191	2511.01
2265.531991	2433.07
2265.634793	2566.18
2265.737598	2723.04
2265.840405	2701.02
2265.943214	2652.03
2266.046026	2629.02
2266.148839	2495.17
2266.251656	2545.15
2266.354474	2494.18
2266.457295	2509.03
2266.560118	2566.92
2266.662944	2649.81
2266.765772	2645.11
2266.868602	2584.24
2266.971435	2539.21
2267.074270	2632.24
2267.177107	2697.06
2267.279947	2655.25
2267.382789	2624.08
2267.485633	2618.14
2267.588479	2600.08
2267.691328	2663.17
2267.794180	2646.1
2267.897033	2559.25
2267.999889	2489.24
2268.102747	2563.21
2268.205608	2533.03
2268.308471	2619.13
2268.411336	2757.18
2268.514204	2761.14
2268.617074	2576.08
2268.719946	2480.08
2268.822821	2536
2268.925698	2568.9
2269.028577	2509.03
2269.131459	2552.08
2269.234343	2512.24
2269.337229	2591.17
2269.440118	2716.11
2269.543009	2757.18
2269.645902	2699.04
2269.748797	2810.13
2269.851695	2817.06
2269.954596	2666.14
2270.057498	2701.02
2270.160403	2690.13
2270.263311	2717.1
2270.366220	2597.11
2270.469132	2581.03
2270.572047	2662.92
2270.674963	2663.91
2270.777882	2658.22
2270.880804	2719.08
2270.983727	2701.02
2271.086653	2629.02
2271.189582	2577.07
2271.292512	2571.13
2271.395445	2670.09
2271.498381	2573.11
2271.601318	2645.11
2271.704258	2640.16
2271.807201	2719.08
2271.910145	2724.03
2272.013092	2604.03
2272.116042	2577.07
2272.218993	2641.15
2272.321947	2616.16
2272.424904	2593.15
2272.527862	2507.05
2272.630823	2599.09
2272.733787	2653.02
2272.836752	2679
2272.939721	2607.25
2273.042691	2636.2
2273.145664	2725.02
2273.248639	2830.91
2273.351616	2683.21
2273.454596	2545.15
2273.557578	2630.01
2273.660562	2844.03
2273.763549	2764.11
2273.866538	2718.09
2273.969529	2664.16
2274.072523	2585.23
2274.175519	2577.07
2274.278517	2599.09
2274.381518	2616.16
2274.484521	2478.1
2274.587527	2545.15
2274.690534	2581.02
2274.793544	2534.02
2274.896557	2608.98
2274.999571	2629.02
2275.102589	2597.11
2275.205608	2495.17
2275.308630	2598.1
2275.411654	2688.16
2275.514680	2751.25
2275.617709	2711.16
2275.720740	2638.18
2275.823773	2629.02
2275.926809	2655
2276.029847	2664.9
2276.132888	2616.16
2276.235930	2523.13
2276.338976	2602.06
2276.442023	2563.21
2276.545073	2567.17
2276.648125	2691.12
2276.751179	2597.11
2276.854236	2592.16
2276.957295	2753.22
2277.060357	2747.04
2277.163420	2716.11
2277.266486	2629.02
2277.369555	2638.92
2277.472626	2717.84
2277.575699	2764.85
2277.678774	2777.97
2277.781852	2788.85
2277.884932	2675.04
2277.988015	2704.98
2278.091099	2694.09
2278.194186	2708.2
2278.297276	2759.16
2278.400368	2771.04
2278.503462	2735.16
2278.606558	2698.05
2278.709657	2753.97
2278.812758	2834.87
2278.915862	2813.1
2279.018967	2721.06
2279.122076	2666.13
2279.225186	2630.01
2279.328299	2572.12
2279.431414	2512.24
2279.534532	2541.19
2279.637651	2540.2
2279.740773	2490.22
2279.843898	2600.08
2279.947025	2655
2280.050154	2688.9
2280.153285	2722.79
2280.256419	2670.09
2280.359555	2637.19
2280.462694	2699.04
2280.565835	2571.13
2280.668978	2490.22
2280.772123	2438.02
2280.875271	2482.06
2280.978421	2535.99
2281.081574	2580.03
2281.184729	2555.05
2281.287886	2505.07
2281.391045	2493.19
2281.494207	2550.1
2281.597371	2613.19
2281.700538	2671.08
2281.803707	2694.09
2281.906878	2525.11
2282.010052	2472.16
2282.113227	2606.01
2282.216406	2708.94
2282.319586	2633.23
2282.422769	2617.15
2282.525954	2605.02
2282.629142	2565.19
2282.732332	2519.17
2282.835524	2591.17
2282.938718	2662.18
2283.041915	2709.18
2283.145114	2687.16
2283.248316	2741.1
2283.351520	2707.21
2283.454726	2589.19
2283.557935	2573.11
2283.661146	2582.01
2283.764359	2682.96
2283.867574	2784.89
2283.970792	2683.21
2284.074012	2525.11
2284.177235	2590.18
2284.280460	2654.01
2284.383687	2667.12
2284.486917	2613.19
2284.590149	2786.13
2284.693383	2791.08
2284.796619	2783.16
2284.899858	2689.14
2285.003100	2682.22
2285.106343	2724.03
2285.209589	2751
2285.312837	2765.1
2285.416088	2708.2
2285.519341	2772.03
2285.622596	2768.07
2285.725854	2730.22
2285.829114	2706.22
2285.932376	2723.04
2286.035640	2651.04
2286.138907	2596.12
2286.242177	2629.02
2286.345448	2722.05
2286.448722	2659.21
2286.551998	2642.14
2286.655277	2663.17
2286.758558	2690.14
2286.861841	2584.24
2286.965127	2655.25
2287.068415	2657.23
2287.171705	2617.15
2287.274998	2631.25
2287.378293	2627.04
2287.481590	2597.11
2287.584890	2683.21
2287.688192	2717.1
2287.791496	2599.09
2287.894802	2553.07
2287.998111	2499.13
2288.101423	2576.08
2288.204736	2521.15
2288.308052	2466.23
2288.411371	2543.17
2288.514691	2553.07
2288.618014	2748.03
2288.721340	2797.02
2288.824667	2684.2
2288.927997	2600.08
2289.031329	2672.07
2289.134664	2790.09
2289.238001	2796.03
2289.341340	2782.17
2289.444682	2718.09
2289.548026	2632.24
2289.651372	2634.22
2289.754721	2604.03
2289.858072	2576.08
2289.961425	2523.13
2290.064781	2525.11
2290.168139	2552.08
2290.271499	2623.08
2290.374862	2607.25
2290.478227	2730.22
2290.581594	2626.05
2290.684964	2592.16
2290.788336	2540.2
2290.891710	2584.24
2290.995087	2661.19
2291.098466	2687.17
2291.201847	2630.01
2291.305231	2583.25
2291.408617	2555.05
2291.512006	2547.13
2291.615396	2406.1
2291.718789	2398.19
2291.822185	2451.13
2291.925582	2493.19
2292.028982	2623.08
2292.132385	2659.21
2292.235789	2723.04
2292.339196	2657.23
2292.442606	2702.01
2292.546018	2820.03
2292.649432	2716.11
2292.752848	2635.21
2292.856267	2614.18
2292.959688	2516.2
2293.063111	2556.04
2293.166537	2702.01
2293.269965	2765.1
2293.373395	2685.19
2293.476828	2689.14
2293.580263	2748.03
2293.683701	2656.24
2293.787140	2587.21
2293.890582	2511.01
2293.994027	2616.9
2294.097473	2624.82
2294.200923	2590.18
2294.304374	2519.17
2294.407828	2498.14
2294.511284	2595.13
2294.614742	2624.07
2294.718203	2537.23
2294.821666	2606.01
2294.925131	2704.98
2295.028599	2680.24
2295.132069	2663.17
2295.235542	2729.22
2295.339016	2768.07
2295.442494	2766.09
2295.545973	2666.13
2295.649455	2658.22
2295.752939	2618.14
2295.856425	2615.17
2295.959914	2736.15
2296.063405	2742.09
2296.166899	2778.21
2296.270394	2774.01
2296.373893	2791.08
2296.477393	2689.14
2296.580896	2696.07
2296.684401	2733.18
2296.787908	2560.24
2296.891418	2609.23
2296.994930	2660.2
2297.098445	2688.15
2297.201961	2640.16
2297.305481	2595.13
2297.409002	2589.19
2297.512526	2651.04
2297.616052	2580.03
2297.719580	2503.09
2297.823111	2570.14
2297.926644	2518.18
2298.030180	2620.12
2298.133718	2521.15
2298.237258	2514.22
2298.340800	2484.04
2298.444345	2565.93
2298.547892	2650.05
2298.651442	2694.09
2298.754994	2621.1
2298.858548	2560.24
2298.962104	2569.15
2299.065663	2689.14
2299.169224	2782.17
2299.272788	2836.11
2299.376354	2856.15
2299.479922	2785.14
2299.583492	2634.22
2299.687065	2580.03
2299.790640	2611.95
2299.894218	2624.07
2299.997798	2592.16
2300.101380	2639.17
2300.204964	2688.15
2300.308551	2676.03
2300.412140	2652.03
2300.515732	2659.95
2300.619326	2662.92
2300.722922	2679.99
2300.826520	2653.02
2300.930121	2521.15
2301.033724	2502.1
2301.137330	2731.2
2301.240938	2841.06
2301.344548	2812.11
2301.448161	2641.15
2301.551775	2541.19
2301.655393	2630.01
2301.759012	2630.01
2301.862634	2539.21
2301.966258	2527.09
2302.069885	2578.06
2302.173514	2540.2
2302.277145	2543.17
2302.380779	2466.22
2302.484414	2596.12
2302.588053	2587.21
2302.691693	2572.12
2302.795336	2565.19
2302.898981	2649.06
2303.002629	2573.11
2303.106279	2452.12
2303.209931	2458.06
2303.313586	2515.95
2303.417242	2739.86
2303.520902	2861.84
2303.624563	2865.8
2303.728227	2724.03
2303.831893	2685.19
2303.935562	2669.1
2304.039233	2578.06
2304.142906	2511.01
2304.246582	2541.93
2304.350260	2541.19
2304.453940	2580.03
2304.557623	2572.12
2304.661308	2663.17
2304.764995	2759.16
2304.868684	2738.13
2304.972376	2705.23
2305.076071	2572.12
2305.179767	2563.21
2305.283466	2547.13
2305.387167	2598.1
2305.490871	2583.25
2305.594577	2588.2
2305.698285	2602.05
2305.801996	2541.19
2305.905709	2539.21
2306.009424	2512.24
2306.113142	2488.24
2306.216862	2551.09
2306.320584	2591.17
2306.424309	2514.22
2306.528036	2545.15
2306.631765	2644.12
2306.735496	2703
2306.839230	2554.06
2306.942967	2687.17
2307.046705	2780.19
2307.150446	2807.16
2307.254190	2629.02
2307.357935	2571.13
2307.461683	2643.13
2307.565434	2694.09
2307.669186	2851.2
2307.772941	2758.17
2307.876699	2735.16
2307.980458	2727.25
2308.084220	2768.07
2308.187984	2599.09
2308.291751	2615.17
2308.395520	2643.13
2308.499291	2678.01
2308.603065	2684.94
2308.706841	2805.92
2308.810619	2950.91
2308.914400	2936.06
2309.018183	2838.09
2309.121968	2723.04
2309.225756	2578.06
2309.329546	2529.07
2309.433339	2543.17
2309.537133	2563.21
2309.640930	2622.1
2309.744730	2624.07
2309.848531	2651.04
2309.952335	2660.94
2310.056142	2772.03
2310.159950	2774.01
2310.263761	2730.21
2310.367575	2618.14
2310.471390	2598.1
2310.575208	2540.2
2310.679029	2510.02
2310.782852	2502.1
2310.886677	2628.03
2310.990504	2622.09
2311.094334	2605.02
2311.198166	2557.03
2311.302000	2621.11
2311.405837	2780.19
2311.509676	2772.03
2311.613517	2641.15
2311.717361	2439.01
2311.821207	2478.1
2311.925055	2505.07
2312.028906	2542.18
2312.132759	2566.18
2312.236615	2556.04
2312.340472	2580.03
2312.444332	2513.23
2312.548195	2544.16
2312.652060	2586.22
2312.755927	2552.08
2312.859796	2594.14
2312.963668	2644.11
2313.067542	2724.03
2313.171418	2692.11
2313.275297	2662.18
2313.379178	2620.12
2313.483061	2518.18
2313.586947	2531.05
2313.690835	2581.02
2313.794726	2589.93
2313.898619	2558.01
2314.002514	2576.08
2314.106411	2549.11
2314.210311	2495.17
2314.314213	2568.16
2314.418117	2594.14
2314.522024	2623.08
2314.625933	2704.98
2314.729845	2611.21
2314.833758	2515.21
2314.937675	2504.08
2315.041593	2578.06
2315.145514	2625.06
2315.249437	2811.12
2315.353362	2840.07
2315.457290	2668.11
2315.561220	2686.18
2315.665153	2657.23
2315.769088	2722.05
2315.873025	2751.99
2315.976964	2864.07
2316.080906	2928.15
2316.184850	2826.21
2316.288797	2857.14
2316.392745	2854.17
2316.496696	2814.09
2316.600650	2735.16
2316.704606	2756.19
2316.808564	2775.24
2316.912524	2753.22
2317.016487	2813.1
2317.120452	2954.12
2317.224420	2872.23
2317.328390	2866.04
2317.432362	2785.14
2317.536336	2971.2
2317.640313	2989.01
2317.744292	2892.02
2317.848274	2744.07
2317.952258	2684.2
2318.056244	2788.11
2318.160232	2869.01
2318.264223	2816.07
2318.368216	2778.21
2318.472212	2737.14
2318.576210	2735.16
2318.680210	2709.18
2318.784212	2740.11
2318.888217	2784.15
2318.992224	2731.2
2319.096234	2687.16
2319.200246	2706.22
2319.304260	2805.18
2319.408277	2859.12
2319.512295	2789.1
2319.616317	2691.12
2319.720340	2708.19
2319.824366	2608.24
2319.928394	2567.17
2320.032425	2639.17
2320.136458	2644.11
2320.240493	2635.21
2320.344530	2588.2
2320.448570	2633.23
2320.552612	2593.15
2320.656657	2514.22
2320.760704	2484.04
2320.864753	2676.03
2320.968805	2751
2321.072859	2627.04
2321.176915	2610.22
2321.280973	2720.07
2321.385034	2704.24
2321.489097	2664.15
2321.593163	2680.24
2321.697231	2708.19
2321.801301	2822.25
2321.905374	2900.19
2322.009449	2843.03
2322.113526	2797.02
2322.217605	2857.14
2322.321687	2923.2
2322.425772	2807.16
2322.529858	2756.19
2322.633947	2582.01
2322.738038	2491.21
2322.842132	2528.08
2322.946228	2663.16
2323.050326	2682.22
2323.154427	2687.16
2323.258530	2825.22
2323.362635	2710.17
2323.466743	2562.22
2323.570852	2607.25
2323.674965	2680.24
2323.779079	2728.23
2323.883196	2618.14
2323.987316	2553.07
2324.091437	2617.15
2324.195561	2581.02
2324.299687	2619.13
2324.403816	2497.15
2324.507947	2409.07
2324.612080	2574.1
2324.716216	2607
2324.820354	2632.98
2324.924494	2691.86
2325.028637	2655
2325.132782	2511.01
2325.236929	2516.94
2325.341079	2529.07
2325.445231	2528.08
2325.549385	2417.24
2325.653542	2393.24
2325.757701	2508.04
2325.861862	2462.02
2325.966026	2420.2
2326.070191	2623.08
2326.174360	2677.02
2326.278530	2685.93
2326.382703	2751
2326.486879	2755.95
2326.591056	2790.83
2326.695236	2799.98
2326.799419	2664.15
2326.903603	2482.06
2327.007790	2441.23
2327.111980	2555.05
2327.216171	2540.2
2327.320365	2558.01
2327.424562	2597.11
2327.528760	2549.11
2327.632961	2536.24
2327.737165	2484.04
2327.841370	2560.98
2327.945578	2496.16
2328.049789	2629.02
2328.154001	2576.08
2328.258217	2508.04
2328.362434	2483.05
2328.466654	2510.02
2328.570876	2548.12
2328.675100	2479.09
2328.779327	2572.12
2328.883556	2623.08
2328.987787	2616.16
2329.092021	2652.03
2329.196257	2650.05
2329.300495	2564.2
2329.404736	2566.18
2329.508979	2600.07
2329.613224	2746.05
2329.717472	2826.95
2329.821722	2761.14
2329.925974	2673.06
2330.030229	2609.23
2330.134486	2555.05
2330.238746	2654.01
2330.343007	2685.93
2330.447271	2779.94
2330.551538	2756.19
2330.655807	2660.2
2330.760078	2611.21
2330.864351	2660.2
2330.968627	2705.23
2331.072905	2620.11
2331.177185	2592.16
2331.281468	2538.22
2331.385753	2481.07
2331.490040	2463.01
2331.594330	2458.06
2331.698622	2425.15
2331.802917	2515.21
2331.907213	2490.22
2332.011513	2610.22
2332.115814	2669.1
2332.220118	2671.08
2332.324424	2700.03
2332.428732	2663.16
2332.533043	2604.03
2332.637356	2601.06
2332.741672	2678.01
2332.845989	2598.09
2332.950309	2603.04
2333.054632	2616.16
2333.158957	2545.15
2333.263284	2535.25
2333.367613	2602.05
2333.471945	2546.14
2333.576279	2646.09
2333.680616	2659.21
2333.784954	2558.01
2333.889295	2442.22
2333.993639	2515.21
2334.097985	2631.25
2334.202333	2498.14
2334.306683	2554.06
2334.411036	2458.06
2334.515391	2601.06
2334.619749	2584.24
2334.724108	2661.19
2334.828471	2613.19
2334.932835	2665.14
2335.037202	2736.15
2335.141571	2691.12
2335.245943	2643.12
2335.350316	2721.06
2335.454693	2743.08
2335.559071	2690.13
2335.663452	2587.21
2335.767835	2535.25
2335.872220	2543.17
2335.976608	2518.18
2336.080998	2595.13
2336.185391	2588.2
2336.289786	2529.07
2336.394183	2544.16
2336.498582	2638.18
2336.602984	2840.07
2336.707388	2866.04
2336.811795	2890.04
2336.916204	2806.17
2337.020615	2666.13
2337.125029	2600.07
2337.229444	2564.2
2337.333863	2495.17
2337.438283	2545.15
2337.542706	2606.01
2337.647131	2640.9
2337.751559	2704.98
2337.855989	2734.91
2337.960421	2730.21
2338.064855	2663.16
2338.169292	2650.05
2338.273731	2715.12
2338.378173	2650.05
2338.482617	2603.04
2338.587063	2568.16
2338.691511	2453.11
2338.795962	2446.18
2338.900416	2477.11
2339.004871	2462.02
2339.109329	2523.13
2339.213789	2628.03
2339.318252	2632.98
2339.422717	2573.11
2339.527184	2521.15
2339.631653	2579.04
2339.736125	2679
2339.840600	2766.09
2339.945076	2703.25
2340.049555	2655.25
2340.154036	2652.03
2340.258520	2763.12
2340.363006	2699.04
2340.467494	2494.18
2340.571985	2485.03
2340.676478	2589.93
2340.780973	2589.19
2340.885470	2499.13
2340.989970	2593.15
2341.094473	2589.19
2341.198977	2610.22
2341.303484	2639.17
2341.407993	2635.21
2341.512505	2526.1
2341.617019	2562.22
2341.721535	2581.02
2341.826054	2596.12
2341.930575	2674.05
2342.035098	2789.1
2342.139624	2772.03
2342.244151	2705.23
2342.348682	2779.2
2342.453214	2762.13
2342.557749	2656.24
2342.662287	2606.01
2342.766826	2646.09
2342.871368	2564.2
2342.975912	2478.1
2343.080459	2540.2
2343.185008	2694.09
2343.289559	2660.2
2343.394113	2685.18
2343.498669	2671.08
2343.603227	2686.17
2343.707788	2631.25
2343.812351	2543.17
2343.916916	2598.1
2344.021484	2628.03
2344.126054	2637.93
2344.230626	2586.22
2344.335201	2476.12
2344.439778	2552.08
2344.544357	2695.08
2344.648939	2553.07
2344.753523	2494.18
2344.858109	2450.14
2344.962698	2600.07
2345.067289	2645.1
2345.171882	2694.09
2345.276478	2512.24
2345.381076	2471.17
2345.485676	2572.12
2345.590279	2521.15
2345.694884	2555.05
2345.799491	2794.05
2345.904101	2867.03
2346.008713	2740.11
2346.113327	2564.2
2346.217944	2644.11
2346.322563	2625.06
2346.427184	2508.04
2346.531808	2583
2346.636434	2683.95
2346.741062	2731.95
2346.845693	2682.22
2346.950326	2613.19
2347.054961	2567.17
2347.159599	2475.13
2347.264239	2528.08
2347.368881	2571.13
2347.473526	2528.08
2347.578173	2657.97
2347.682822	2762.87
2347.787474	2618.14
2347.892128	2527.09
2347.996785	2629.02
2348.101443	2710.92
2348.206104	2783.9
2348.310768	2745.06
2348.415433	2824.97
2348.520101	2761.14
2348.624772	2590.18
2348.729445	2555.05
2348.834120	2505.07
2348.938797	2546.14
2349.043477	2589.19
2349.148159	2615.17
2349.252843	2647.08
2349.357530	2654.01
2349.462219	2576.08
2349.566911	2523.13
2349.671604	2517.19
2349.776300	2643.12
2349.880999	2539.21
2349.985700	2564.2
2350.090403	2583.25
2350.195108	2607.25
2350.299816	2590.18
2350.404526	2548.12
2350.509238	2499.13
2350.613953	2493.19
2350.718670	2568.16
2350.823390	2711.16
2350.928111	2563.21
2351.032835	2590.18
2351.137562	2645.1
2351.242291	2643.12
2351.347022	2571.13
2351.451755	2561.23
2351.556491	2448.16
2351.661229	2436.04
2351.765970	2598.1
2351.870712	2715.12
2351.975457	2619.13
2352.080205	2573.11
2352.184955	2586.22
2352.289707	2526.1
2352.394461	2501.11
2352.499218	2677.02
2352.603977	2766.09
2352.708739	2713.14
2352.813503	2601.06
2352.918269	2643.12
2353.023037	2712.15
2353.127808	2771.04
2353.232581	2654.01
2353.337357	2673.06
2353.442134	2609.23
2353.546915	2635.21
2353.651697	2610.22
2353.756482	2611.21
2353.861269	2734.17
2353.966058	2755.2
2354.070850	2705.23
2354.175644	2765.1
2354.280441	2831.16
2354.385240	2887.07
2354.490041	3008.06
2354.594844	3099.11
2354.699650	2934.08
2354.804458	2806.17
2354.909269	2793.06
2355.014082	2776.23
2355.118897	2768.07
2355.223715	2690.13
2355.328534	2626.05
2355.433357	2669.1
2355.538181	2603.04
2355.643008	2650.05
2355.747837	2574.1
2355.852669	2646.09
2355.957502	2769.06
2356.062339	2723.04
2356.167177	2543.17
2356.272018	2631.25
2356.376861	2845.01
2356.481707	2902.91
2356.586555	2867.03
2356.691405	2828.19
2356.796257	2791.08
2356.901112	2701.02
2357.005970	2629.02
2357.110829	2646.09
2357.215691	2594.14
2357.320555	2627.04
2357.425422	2666.13
2357.530291	2660.2
2357.635162	2572.12
2357.740035	2725.02
2357.844911	2816.07
2357.949790	2812.11
2358.054670	2680.24
2358.159553	2677.02
2358.264438	2668.11
2358.369326	2621.1
2358.474216	2630.01
2358.579108	2672.07
2358.684003	2687.16
2358.788899	2690.13
2358.893799	2609.23
2358.998700	2562.22
2359.103604	2484.04
2359.208510	2580.03
2359.313419	2562.22
2359.418330	2667.12
2359.523243	2712.15
2359.628159	2648.07
2359.733077	2594.14
2359.837997	2689.14
2359.942920	2663.17
2360.047845	2515.21
2360.152772	2543.17
2360.257701	2588.2
2360.362633	2573.11
2360.467568	2629.02
2360.572504	2679
2360.677443	2655.25
2360.782385	2615.17
2360.887328	2803.2
2360.992274	2808.15
2361.097222	2787.12
2361.202173	2750.01
2361.307126	2757.92
2361.412081	2750.01
2361.517039	2788.11
2361.621999	2843.03
2361.726961	2704.24
2361.831926	2673.06
2361.936893	2838.09
2362.041862	2777.22
2362.146834	2677.02
2362.251808	2625.06
2362.356784	2729.97
2362.461763	2694.09
2362.566744	2636.2
2362.671727	2658.22
2362.776713	2673.06
2362.881701	2643.12
2362.986691	2660.2
2363.091684	2695.08
2363.196679	2724.03
2363.301676	2650.05
2363.406676	2626.05
2363.511678	2642.13
2363.616682	2718.09
2363.721689	2678.01
2363.826698	2699.04
2363.931709	2620.11
2364.036723	2631
2364.141739	2584.24
2364.246757	2538.22
2364.351778	2593.15
2364.456801	2746.05
2364.561826	2715.12
2364.666854	2701.02
2364.771884	2585.23
2364.876916	2669.1
2364.981951	2608.24
2365.086988	2644.11
2365.192027	2596.12
2365.297069	2560.24
2365.402113	2623.08
2365.507159	2669.1
2365.612208	2559.25
2365.717259	2438.02
2365.822312	2555.05
2365.927368	2575.09
2366.032426	2535.25
2366.137487	2496.16
2366.242549	2556.03
2366.347614	2454.1
2366.452682	2492.2
2366.557751	2609.23
2366.662823	2587.21
2366.767898	2517.19
2366.872975	2640.16
2366.978054	2669.1
2367.083135	2683.21
2367.188219	2668.11
2367.293305	2630.01
2367.398393	2618.14
2367.503484	2667.12
2367.608577	2642.13
2367.713672	2520.16
2367.818770	2538.22
2367.923870	2523.13
2368.028973	2573.11
2368.134077	2550.1
2368.239185	2512.24
2368.344294	2484.04
2368.449406	2428.12
2368.554520	2540.2
2368.659636	2607.25
2368.764755	2661.19
2368.869876	2683.21
2368.975000	2576.08
2369.080125	2629.02
2369.185253	2668.11
2369.290384	2730.21
2369.395517	2674.05
2369.500652	2610.22
2369.605789	2615.17
2369.710929	2706.21
2369.816071	2721.06
2369.921216	2730.96
2370.026362	2689.14
2370.131511	2548.12
2370.236663	2556.03
2370.341817	2559.99
2370.446973	2503.09
2370.552131	2494.18
2370.657292	2557.02
2370.762455	2583
2370.867621	2526.1
2370.972789	2514.22
2371.077959	2667.12
2371.183131	2622.09
2371.288306	2618.14
2371.393483	2605.02
2371.498663	2623.08
2371.603844	2558.01
2371.709029	2598.09
2371.814215	2594.14
2371.919404	2754.21
2372.024595	2682.22
2372.129789	2759.16
2372.234984	2620.11
2372.340183	2567.17
2372.445383	2705.23
2372.550586	2690.13
2372.655791	2649.06
2372.760999	2643.12
2372.866208	2674.05
2372.971421	2623.08
2373.076635	2588.2
2373.181852	2656.24
2373.287071	2651.04
2373.392293	2653.02
2373.497516	2614.18
2373.602743	2625.06
2373.707971	2579.04
2373.813202	2545.15
2373.918435	2548.12
2374.023671	2502.1
2374.128909	2530.06
2374.234149	2675.04
2374.339391	2658.22
2374.444636	2730.21
2374.549883	2806.17
2374.655133	2700.03
2374.760385	2716.11
2374.865639	2809.14
2374.970896	2774.01
2375.076154	2610.22
2375.181416	2554.06
2375.286679	2648.07
2375.391945	2658.96
2375.497213	2641.14
2375.602484	2678.01
2375.707757	2633.23
2375.813032	2686.17
2375.918310	2760.15
2376.023589	2692.11
2376.128872	2546.14
2376.234156	2442.22
2376.339443	2513.23
2376.444732	2477.11
2376.550024	2441.23
2376.655318	2477.11
2376.760614	2547.13
2376.865913	2586.22
2376.971214	2529.07
2377.076517	2524.12
2377.181823	2500.12
2377.287130	2540.2
2377.392441	2630.01
2377.497753	2574.1
2377.603068	2625.06
2377.708385	2738.13
2377.813705	2772.03
2377.919027	2645.1
2378.024351	2607.25
2378.129678	2591.17
2378.235007	2583.25
2378.340338	2514.22
2378.445672	2483.05
2378.551008	2523.13
2378.656346	2551.09
2378.761687	2558.01
2378.867030	2580.03
2378.972375	2570.14
2379.077722	2646.09
2379.183072	2581.02
2379.288425	2555.05
2379.393779	2657.97
2379.499136	2676.03
2379.604496	2719.08
2379.709857	2746.05
2379.815221	2716.11
2379.920587	2638.18
2380.025956	2582.01
2380.131327	2555.05
2380.236700	2714.13
2380.342076	2709.18
2380.447454	2744.07
2380.552834	2681.23
2380.658217	2671.08
2380.763602	2677.02
2380.868989	2656.24
2380.974379	2569.15
2381.079771	2563.21
2381.185165	2623.08
2381.290562	2727
2381.395961	2666.13
2381.501362	2558.01
2381.606766	2649.06
2381.712172	2618.14
2381.817580	2541.19
2381.922991	2461.03
2382.028404	2571.13
2382.133819	2596.12
2382.239237	2609.23
2382.344657	2497.15
2382.450079	2436.04
2382.555504	2444.95
2382.660931	2466.97
2382.766360	2417.24
2382.871792	2398.19
2382.977226	2426.14
2383.082663	2480.08
2383.188101	2462.02
2383.293542	2543.91
2383.398986	2679.99
2383.504431	2721.06
2383.609879	2633.23
2383.715330	2760.15
2383.820782	2783.16
2383.926238	2713.14
2384.031695	2675.04
2384.137155	2596.12
2384.242617	2607
2384.348081	2621.1
2384.453548	2637.19
2384.559017	2567.17
2384.664488	2538.22
2384.769962	2552.08
2384.875438	2524.12
2384.980916	2518.18
2385.086397	2570.14
2385.191880	2669.1
2385.297366	2613.19
2385.402853	2637.19
2385.508343	2629.02
2385.613836	2531.05
2385.719331	2498.14
2385.824828	2619.12
2385.930327	2802.21
2386.035829	2818.05
2386.141333	2790.09
2386.246839	2571.13
2386.352348	2562.22
2386.457859	2632.24
2386.563373	2581.02
2386.668888	2554.05
2386.774407	2473.15
2386.879927	2559.25
2386.985450	2602.05
2387.090975	2679
2387.196502	2727
2387.302032	2674.05
2387.407564	2501.11
2387.513099	2494.18
2387.618635	2612.2
2387.724175	2615.17
2387.829716	2619.12
2387.935260	2545.15
2388.040806	2507.05
2388.146354	2454.1
2388.251905	2476.12
2388.357458	2520.16
2388.463014	2426.14
2388.568572	2536.24
2388.674132	2577.06
2388.779694	2682.96
2388.885259	2683.95
2388.990826	2774.01
2389.096396	2611.21
2389.201967	2591.17
2389.307542	2584.24
2389.413118	2569.15
2389.518697	2584.24
2389.624278	2622.09
2389.729861	2570.14
2389.835447	2528.08
2389.941035	2575.09
2390.046626	2576.07
2390.152219	2549.11
2390.257814	2559.99
2390.363411	2673.06
2390.469011	2682.96
2390.574613	2647.08
2390.680218	2593.15
2390.785825	2657.23
2390.891434	2628.03
2390.997045	2506.06
2391.102659	2505.07
2391.208275	2494.18
2391.313894	2485.03
2391.419515	2518.92
2391.525138	2538.96
2391.630764	2606.01
2391.736391	2804.93
2391.842022	2725.02
2391.947654	2566.18
2392.053289	2514.22
2392.158926	2552.08
2392.264566	2569.15
2392.370208	2424.16
2392.475852	2504.08
2392.581498	2553.07
2392.687147	2531.05
2392.792798	2475.13
2392.898452	2553.07
2393.004108	2511.01
2393.109766	2518.92
2393.215427	2484.04
2393.321090	2535
2393.426755	2608.98
2393.532422	2607.25
2393.638092	2611.21
2393.743764	2622.09
2393.849439	2712.15
2393.955116	2719.08
2394.060795	2615.17
2394.166477	2611.21
2394.272161	2815.08
2394.377847	2969.96
2394.483535	2895.24
2394.589226	2782.17
2394.694920	2729.22
2394.800615	2587.21
2394.906313	2557.02
2395.012013	2525.11
2395.117716	2456.08
2395.223421	2413.03
2395.329128	2511
2395.434838	2528.08
2395.540550	2522.14
2395.646264	2580.03
2395.751981	2600.07
2395.857699	2743.08
2395.963421	2759.16
2396.069144	2668.11
2396.174870	2546.14
2396.280599	2483.05
2396.386329	2584.98
2396.492062	2612.94
2396.597797	2579.04
2396.703535	2608.98
2396.809275	2715.86
2396.915017	2700.03
2397.020762	2646.09
2397.126509	2624.07
2397.232258	2554.05
2397.338010	2583.99
2397.443764	2635.95
2397.549520	2589.19
2397.655279	2583.25
2397.761040	2591.17
2397.866803	2598.09
2397.972569	2550.1
2398.078337	2539.21
2398.184107	2575.08
2398.289880	2509.03
2398.395655	2468.2
2398.501432	2474.14
2398.607212	2528.08
2398.712994	2594.14
2398.818778	2564.2
2398.924565	2632.24
2399.030354	2611.21
2399.136145	2587.21
2399.241939	2602.05
2399.347735	2579.04
2399.453533	2526.1
2399.559334	2520.16
2399.665137	2585.23
2399.770942	2655.25
2399.876750	2705.22
2399.982560	2665.14
2400.088372	2570.14
2400.194187	2586.22
2400.300004	2633.23
2400.405823	2570.14
2400.511645	2584.24
2400.617469	2518.18
2400.723295	2476.12
2400.829124	2522.14
2400.934955	2633.23
2401.040788	2575.08
2401.146624	2531.04
2401.252462	2514.22
2401.358302	2573.1
2401.464145	2497.15
2401.569990	2591.17
2401.675837	2589.19
2401.781687	2629.02
2401.887539	2639.91
2401.993394	2705.97
2402.099250	2655.25
2402.205109	2600.07
2402.310971	2682.96
2402.416834	2699.04
2402.522701	2640.15
2402.628569	2662.17
2402.734440	2575.08
2402.840313	2540.2
2402.946188	2461.03
2403.052066	2546.14
2403.157946	2610.22
2403.263828	2652.03
2403.369713	2774.99
2403.475600	2809.88
2403.581490	2628.03
2403.687381	2536.24
2403.793275	2576.07
2403.899172	2655.99
2404.005071	2623.08
2404.110972	2646.09
2404.216875	2682.21
2404.322781	2822.25
2404.428689	2884.1
2404.534599	2745.06
2404.640512	2581.02
2404.746427	2609.97
2404.852345	2632.98
2404.958264	2569.15
2405.064187	2570.14
2405.170111	2638.17
2405.276038	2685.18
2405.381967	2611.21
2405.487898	2576.07
2405.593832	2606.01
2405.699768	2594.13
2405.805707	2519.17
2405.911648	2500.12
2406.017591	2551.08
2406.123536	2581.02
2406.229484	2573.1
2406.335434	2547.13
2406.441387	2508.03
2406.547341	2527.09
2406.653298	2559
2406.759258	2514.22
2406.865220	2594.13
2406.971184	2696.07
2407.077150	2661.18
2407.183119	2568.16
2407.289090	2556.03
2407.395064	2478.1
2407.501040	2557.02
2407.607018	2560.98
2407.712998	2757.92
2407.818981	2767.82
2407.924966	2748.03
2408.030954	2719.08
2408.136944	2638.17
2408.242936	2533.02
2408.348930	2704.98
2408.454927	2862.08
2408.560926	2804.19
2408.666928	2740.11
2408.772932	2626.05
2408.878938	2556.03
2408.984946	2480.08
2409.090957	2638.17
2409.196970	2616.15
2409.302986	2547.13
2409.409004	2610.22
2409.515024	2787.12
2409.621047	2818.04
2409.727071	2830.17
2409.833099	2643.12
2409.939128	2545.15
2410.045160	2615.16
2410.151194	2651.04
2410.257231	2562.22
2410.363270	2510.01
2410.469311	2667.12
2410.575354	2644.11
2410.681400	2555.04
2410.787449	2672.07
2410.893499	2695.08
2410.999552	2635.21
2411.105607	2631.25
2411.211665	2659.2
2411.317725	2677.02
2411.423787	2702.01
2411.529851	2705.97
2411.635918	2698.05
2411.741988	2660.19
2411.848059	2748.03
2411.954133	2633.23
2412.060209	2550.09
2412.166288	2632.98
2412.272369	2774
2412.378452	2949.92
2412.484538	2913.05
2412.590626	2875.2
2412.696716	2817.05
2412.802808	2723.04
2412.908903	2641.14
2413.015001	2655.25
2413.121100	2628.03
2413.227202	2611.21
2413.333306	2493.19
2413.439413	2603.04
2413.545522	2474.14
2413.651633	2570.14
2413.757747	2523.13
2413.863863	2450.14
2413.969981	2471.17
2414.076102	2485.03
2414.182225	2500.12
2414.288350	2543.17
2414.394477	2520.16
2414.500607	2464.24
2414.606740	2490.22
2414.712874	2542.18
2414.819011	2700.03
2414.925151	2748.03
2415.031292	2661.18
2415.137436	2535.25
2415.243582	2470.18
2415.349731	2508.03
2415.455882	2627.04
2415.562035	2566.18
2415.668191	2469.19
2415.774349	2488.24
2415.880509	2638.17
2415.986672	2659.2
2416.092837	2623.08
2416.199004	2482.06
2416.305174	2559
2416.411346	2548.12
2416.517520	2705.22
2416.623697	2797.01
2416.729876	2730.21
2416.836057	2653.02
2416.942241	2694.09
2417.048427	2600.07
2417.154615	2597.1
2417.260806	2635.21
2417.366999	2625.06
2417.473194	2700.03
2417.579392	2754.95
2417.685592	2696.07
2417.791794	2515.21
2417.897999	2533.02
2418.004206	2583.99
2418.110415	2646.09
2418.216627	2700.03
2418.322841	2691.12
2418.429057	2620.11
2418.535276	2505.07
2418.641497	2533.02
2418.747721	2574.09
2418.853946	2499.13
2418.960174	2582.01
2419.066405	2541.19
2419.172637	2495.17
2419.278872	2460.04
2419.385110	2483.05
2419.491350	2522.14
2419.597592	2467.21
2419.703836	2543.17
2419.810083	2511
2419.916332	2539.95
2420.022583	2492.2
2420.128837	2564.2
2420.235093	2523.13
2420.341351	2551.08
2420.447612	2671.08
2420.553875	2565.19
2420.660141	2514.22
2420.766408	2555.04
2420.872678	2703.99
2420.978951	2815.07
2421.085226	2887.07
2421.191503	2931.11
2421.297782	2865.05
2421.404064	2673.06
2421.510348	2700.03
2421.616634	2723.04
2421.722923	2693.1
2421.829214	2715.12
2421.935508	2755.2
2422.041803	2862.08
2422.148101	2866.04
2422.254402	2737.14
2422.360705	2758.17
2422.467010	2831.16
2422.573317	2697.06
2422.679627	2568.16
2422.785939	2644.11
2422.892254	2752.23
2422.998570	2767.08
2423.104889	2800.97
2423.211211	2825.96
2423.317535	2841.05
2423.423861	2693.1
2423.530189	2688.15
2423.636520	2630.01
2423.742853	2593.15
2423.849189	2541.19
2423.955526	2659.2
2424.061867	2611.21
2424.168209	2713.14
2424.274554	2748.03
2424.380901	2765.1
2424.487251	2636.2
2424.593602	2567.17
2424.699956	2696.07
2424.806313	2735.16
2424.912672	2856.15
2425.019033	2987.03
2425.125396	2946.2
2425.231762	2873.22
2425.338130	2767.08
2425.444501	2764.11
2425.550874	2666.13
2425.657249	2661.18
2425.763626	2604.03
2425.870006	2608.98
2425.976388	2639.91
2426.082773	2752.97
2426.189160	2715.12
2426.295549	2666.13
2426.401940	2598.09
2426.508334	2522.14
2426.614731	2456.08
2426.721129	2545.15
2426.827530	2510.01
2426.933933	2466.22
2427.040339	2642.13
2427.146746	2741.1
2427.253157	2819.03
2427.359569	2645.1
2427.465984	2638.17
2427.572401	2558.01
2427.678821	2595.12
2427.785243	2720.07
2427.891667	2841.05
2427.998093	2860.1
2428.104522	2794.04
2428.210954	2854.17
2428.317387	2912.06
2428.423823	2830.17
2428.530261	2753.22
2428.636702	2720.07
2428.743145	2661.18
2428.849590	2644.11
2428.956037	2562.22
2429.062487	2440.24
2429.168940	2470.18
2429.275394	2653.02
2429.381851	2741.1
2429.488310	2801.22
2429.594772	2672.07
2429.701236	2567.17
2429.807702	2542.18
2429.914171	2585.23
2430.020642	2619.12
2430.127115	2530.06
2430.233590	2504.08
2430.340068	2564.2
2430.446549	2496.16
2430.553031	2495.17
2430.659516	2480.08
2430.766003	2502.1
2430.872493	2511.99
2430.978985	2593.89
2431.085479	2547.13
2431.191976	2540.2
2431.298475	2548.12
2431.404976	2655
2431.511480	2565.19
2431.617986	2469.19
2431.724494	2501.11
2431.831004	2485.03
2431.937517	2433.07
2432.044033	2483.05
2432.150550	2621.1
2432.257070	2636.2
2432.363593	2665.14
2432.470117	2552.07
2432.576644	2498.14
2432.683173	2443.21
2432.789705	2476.12
2432.896239	2622.09
2433.002775	2656.98
2433.109314	2767.08
2433.215855	2703.24
2433.322398	2595.12
2433.428944	2596.11
2433.535492	2752.23
2433.642042	2749.02
2433.748595	2631.25
2433.855150	2600.07
2433.961707	2581.02
2434.068267	2597.1
2434.174829	2714.13
2434.281393	2807.16
2434.387960	2708.19
2434.494529	2736.15
2434.601100	2746.05
2434.707674	2731.2
2434.814250	2560.24
2434.920828	2619.12
2435.027409	2777.22
2435.133992	2735.16
2435.240577	2741.1
2435.347165	2714.13
2435.453755	2660.2
2435.560347	2635.21
2435.666942	2557.02
2435.773539	2489.23
2435.880138	2490.22
2435.986740	2642.13
2436.093344	2574.1
2436.199950	2584.98
2436.306559	2573.11
2436.413170	2686.17
2436.519784	2825.22
2436.626399	2754.21
2436.733017	2726.01
2436.839638	2545.15
2436.946260	2588.2
2437.052886	2631.25
2437.159513	2573.11
2437.266143	2550.1
2437.372775	2559
2437.479409	2632.98
2437.586046	2640.9
2437.692685	2597.11
2437.799326	2694.09
2437.905970	2650.05
2438.012616	2612.2
2438.119264	2507.05
2438.225915	2598.09
2438.332568	2644.11
2438.439224	2652.03
2438.545881	2632.24
2438.652542	2649.06
2438.759204	2668.11
2438.865869	2676.03
2438.972536	2609.23
2439.079205	2583.25
2439.185877	2567.17
2439.292551	2572.12
2439.399227	2503.09
2439.505906	2494.18
2439.612587	2459.05
2439.719271	2554.06
2439.825957	2579.04
2439.932645	2607
2440.039335	2575.09
2440.146028	2597.11
2440.252723	2679.99
2440.359420	2656.24
2440.466120	2644.11
2440.572822	2608.24
2440.679527	2690.13
2440.786234	2538.22
2440.892943	2544.16
2440.999654	2611.21
2441.106368	2603.04
2441.213084	2501.11
2441.319803	2454.1
2441.426523	2710.17
2441.533247	2846.25
2441.639972	2997.17
2441.746700	2884.11
2441.853430	2712.15
2441.960162	2617.15
2442.066897	2634.22
2442.173634	2707.2
2442.280374	2555.05
2442.387116	2756.93
2442.493860	2732.19
2442.600606	2640.16
2442.707355	2700.03
2442.814106	2713.14
2442.920860	2740.11
2443.027616	2700.03
2443.134374	2623.08
2443.241134	2700.03
2443.347897	2579.04
2443.454662	2651.04
2443.561430	2593.15
2443.668200	2631.25
2443.774972	2685.18
2443.881746	2710.17
2443.988523	2726.01
2444.095302	2720.07
2444.202084	2624.07
2444.308868	2565.19
2444.415654	2542.18
2444.522443	2620.11
2444.629233	2603.04
2444.736027	2628.03
2444.842822	2788.11
2444.949620	2821.01
2445.056420	2650.05
2445.163223	2603.04
2445.270028	2696.07
2445.376835	2719.08
2445.483644	2552.08
2445.590456	2543.17
2445.697270	2675.04
2445.804087	2779.94
2445.910906	2828.93
2446.017727	2851.94
2446.124551	2787.12
2446.231377	2789.1
2446.338205	2711.16
2446.445035	2646.09
2446.551868	2521.15
2446.658704	2596.12
2446.765541	2609.23
2446.872381	2574.1
2446.979223	2562.22
2447.086068	2658.22
2447.192915	2606.01
2447.299764	2653.02
2447.406616	2614.18
2447.513469	2716.11
2447.620326	2751
2447.727184	2679.25
2447.834045	2614.18
2447.940909	2597.1
2448.047774	2644.11
2448.154642	2668.11
2448.261512	2529.07
2448.368385	2513.23
2448.475260	2634.22
2448.582137	2710.17
2448.689017	2697.06
2448.795899	2655.25
2448.902783	2650.05
2449.009670	2635.21
2449.116559	2613.19
2449.223450	2514.22
2449.330343	2502.1
2449.437239	2564.2
2449.544138	2601.06
2449.651038	2541.19
2449.757941	2484.04
2449.864847	2569.15
2449.971754	2734.17
2450.078664	2627.04
2450.185576	2606.01
2450.292491	2613.93
2450.399408	2646.83
2450.506327	2640.15
2450.613249	2638.18
2450.720173	2649.06
2450.827099	2785.14
2450.934028	2788.11
2451.040959	2642.13
2451.147892	2566.18
2451.254828	2589.19
2451.361766	2596.11
2451.468706	2627.04
2451.575649	2502.1
2451.682594	2477.11
2451.789541	2551.09
2451.896491	2511
2452.003443	2599.08
2452.110397	2671.08
2452.217354	2550.1
2452.324313	2629.02
2452.431274	2643.12
2452.538238	2767.08
2452.645204	2780.19
2452.752172	2820.02
2452.859143	2806.17
2452.966116	2914.04
2453.073091	3020.92
2453.180069	2991.23
2453.287049	2828.19
2453.394032	2898.21
2453.501016	2849.22
2453.608003	2804.19
2453.714993	2745.06
2453.821984	2847.98
2453.928978	2817.06
2454.035975	2718.09
2454.142973	2651.04
2454.249975	2739.12
2454.356978	2698.05
2454.463984	2741.1
2454.570992	2846
2454.678002	2796.03
2454.785015	2917.01
2454.892030	3050.12
2454.999047	3052.1
2455.106067	2875.2
2455.213089	2746.05
2455.320113	2758.17
2455.427140	2740.11
2455.534169	2771.04
2455.641201	2772.03
2455.748234	2734.17
2455.855270	2703.25
2455.962309	2637.19
2456.069350	2666.13
2456.176393	2783.16
2456.283438	2799.24
2456.390486	2705.22
2456.497536	2673.06
2456.604588	2776.97
2456.711643	2808.89
2456.818700	2654.01
2456.925760	2559.25
2457.032821	2632.24
2457.139886	2630.01
2457.246952	2632.98
2457.354021	2751
2457.461092	2759.9
2457.568165	2653.02
2457.675241	2569.15
2457.782319	2512.24
2457.889400	2559.25
2457.996483	2580.03
2458.103568	2609.97
2458.210655	2616.9
2458.317745	2570.14
2458.424837	2635.21
2458.531931	2648.07
2458.639028	2665.14
2458.746127	2661.18
2458.853229	2588.2
2458.960333	2455.09
2459.067439	2429.11
2459.174547	2463.01
2459.281658	2500.12
2459.388771	2507.05
2459.495887	2639.17
2459.603005	2726.01
2459.710125	2698.05
2459.817247	2716.11
2459.924372	2792.07
2460.031499	2757.18
2460.138629	2741.1
2460.245761	2650.05
2460.352895	2703.99
2460.460031	2672.07
2460.567170	2776.97
2460.674311	2681.23
2460.781455	2655.25
2460.888601	2774.01
2460.995749	2813.1
2461.102899	2738.13
2461.210052	2687.16
2461.317207	2674.05
2461.424365	2731.95
2461.531525	2670.09
2461.638687	2719.08
2461.745851	2686.17
2461.853018	2569.15
2461.960187	2653.02
2462.067359	2685.93
2462.174533	2765.84
2462.281709	2736.15
2462.388888	2773.02
2462.496068	2787.12
2462.603252	2817.06
2462.710437	2753.22
2462.817625	2678.01
2462.924815	2622.09
2463.032008	2630.01
2463.139203	2620.11
2463.246400	2613.19
2463.353600	2632.24
2463.460801	2722.05
2463.568006	2704.23
2463.675212	2770.05
2463.782421	2778.95
2463.889632	2773.02
2463.996846	2765.1
2464.104062	2788.11
2464.211280	2764.11
2464.318501	2670.09
2464.425724	2585.23
2464.532949	2549.11
2464.640176	2522.14
2464.747406	2559.25
2464.854639	2603.04
2464.961873	2730.96
2465.069110	2667.12
2465.176349	2668.11
2465.283591	2765.1
2465.390835	2700.03
2465.498081	2753.97
2465.605330	2707.2
2465.712581	2716.11
2465.819834	2644.11
2465.927090	2546.14
2466.034347	2687.16
2466.141608	2716.11
2466.248870	2667.12
2466.356135	2648.07
2466.463403	2656.98
2466.570672	2789.1
2466.677944	2808.15
2466.785218	2696.07
2466.892495	2537.23
2466.999774	2618.14
2467.107055	2763.12
2467.214339	2795.04
2467.321625	2794.05
2467.428913	2704.23
2467.536204	2641.14
2467.643497	2647.08
2467.750792	2544.16
2467.858090	2585.23
2467.965390	2646.09
2468.072692	2688.15
2468.179997	2658.22
2468.287304	2671.08
2468.394613	2713.14
2468.501925	2698.05
2468.609239	2610.22
2468.716555	2523.13
2468.823874	2537.23
2468.931195	2500.12
2469.038518	2634.22
2469.145844	2732.19
2469.253172	2801.22
2469.360502	2733.18
2469.467835	2715.12
2469.575170	2859.12
2469.682507	2946.2
2469.789847	2952.14
2469.897189	2822.25
2470.004533	2672.07
2470.111880	2754.95
2470.219229	3134.98
2470.326580	3134.98
2470.433934	2870.25
2470.541290	2744.07
2470.648648	2838.09
2470.756009	2926.16
2470.863372	2702.01
2470.970737	2679.25
2471.078105	2734.17
2471.185475	2713.14
2471.292848	2692.11
2471.400222	2739.12
2471.507599	2729.22
2471.614979	2631.25
2471.722360	2597.1
2471.829745	2636.2
2471.937131	2621.1
2472.044520	2665.14
2472.151911	2611.21
2472.259304	2645.1
2472.366700	2708.19
2472.474098	2650.05
2472.581498	2604.03
2472.688901	2558.01
2472.796306	2711.9
2472.903714	2718.83
2473.011123	2736.89
2473.118535	2661.18
2473.225950	2673.06
2473.333367	2769.06
2473.440786	2792.07
2473.548207	2763.12
2473.655631	2793.06
2473.763057	2853.18
2473.870485	2766.09
2473.977916	2564.2
2474.085349	2628.03
2474.192785	2696.07
2474.300222	2592.16
2474.407662	2502.1
2474.515105	2571.13
2474.622550	2541.19
2474.729997	2487.01
2474.837446	2667.12
2474.944898	2719.08
2475.052352	2643.12
2475.159809	2655.25
2475.267267	2613.19
2475.374729	2596.11
2475.482192	2455.09
2475.589658	2471.17
2475.697126	2548.12
2475.804596	2538.22
2475.912069	2582.01
2476.019544	2538.22
2476.127022	2627.04
2476.234502	2630.01
2476.341984	2639.91
2476.449468	2557.02
2476.556955	2500.12
2476.664444	2549.11
2476.771936	2637.19
2476.879429	2576.07
2476.986926	2552.08
2477.094424	2649.06
2477.201925	2668.11
2477.309428	2649.06
2477.416934	2579.04
2477.524441	2477.11
2477.631952	2468.2
2477.739464	2498.14
2477.846979	2525.11
2477.954496	2637.19
2478.062016	2771.04
2478.169538	2757.18
2478.277062	2648.07
2478.384588	2568.16
2478.492117	2582.01
2478.599648	2534.01
2478.707182	2614.92
2478.814718	2795.04
2478.922256	2803.94
2479.029796	2671.08
2479.137339	2636.2
2479.244884	2758.17
2479.352432	2639.17
2479.459982	2667.12
2479.567534	2614.18
2479.675089	2541.19
2479.782645	2657.23
2479.890205	2760.15
2479.997766	2638.18
2480.105330	2455.09
2480.212896	2528.08
2480.320465	2583
2480.428036	2526.1
2480.535609	2419.21
2480.643185	2556.03
2480.750762	2768.07
2480.858343	2792.07
2480.965925	2710.17
2481.073510	2718.09
2481.181097	2694.09
2481.288687	2837.1
2481.396279	2873.22
2481.503873	2784.15
2481.611470	2700.03
2481.719069	2691.12
2481.826670	2648.07
2481.934273	2646.09
2482.041879	2852.19
2482.149488	2931.11
2482.257098	2878.17
2482.364711	2767.08
2482.472326	2765.1
2482.579944	2778.21
2482.687564	2747.04
2482.795186	2741.1
2482.902811	2705.22
2483.010438	2738.13
2483.118067	2791.08
2483.225699	2640.16
2483.333333	2527.09
2483.440969	2568.16
2483.548607	2611.21
2483.656248	2552.08
2483.763892	2542.18
2483.871537	2711.16
2483.979185	2761.14
2484.086836	2695.08
2484.194488	2573.11
2484.302143	2664.15
2484.409800	2726.01
2484.517460	2689.14
2484.625122	2667.12
2484.732786	2572.12
2484.840453	2675.04
2484.948122	2611.21
2485.055793	2481.07
2485.163467	2443.21
2485.271143	2565.19
2485.378821	2651.04
2485.486502	2566.18
2485.594185	2573.11
2485.701870	2607.99
2485.809558	2532.03
2485.917248	2520.16
2486.024940	2578.05
2486.132635	2645.1
2486.240332	2617.15
2486.348031	2796.03
2486.455733	2721.06
2486.563437	2725.02
2486.671143	2779.94
2486.778852	2743.08
2486.886563	2475.13
2486.994276	2524.12
2487.101992	2819.03
2487.209710	2781.18
2487.317430	2616.16
2487.425153	2591.17
2487.532878	2742.09
2487.640606	2769.06
2487.748335	2738.13
2487.856067	2665.14
2487.963802	2575.08
2488.071538	2729.97
2488.179277	2710.17
2488.287019	2750.01
2488.394762	2688.15
2488.502508	2707.2
2488.610257	2672.07
2488.718008	2703.99
2488.825761	2813.1
2488.933516	2738.13
2489.041274	2597.1
2489.149034	2633.23
2489.256796	2747.04
2489.364561	2667.12
2489.472328	2624.07
2489.580097	2561.23
2489.687869	2572.12
2489.795643	2493.19
2489.903420	2633.23
2490.011198	2703.24
2490.118979	2704.23
2490.226763	2810.13
2490.334549	2866.04
2490.442337	2826.21
2490.550127	2682.22
2490.657920	2667.12
2490.765715	2638.18
2490.873512	2517.19
2490.981312	2491.21
2491.089114	2514.22
2491.196919	2505.07
2491.304725	2530.06
2491.412535	2572.12
2491.520346	2619.12
2491.628160	2581.02
2491.735976	2632.98
2491.843794	2627.04
2491.951615	2593.15
2492.059438	2527.09
2492.167264	2475.13
2492.275092	2549.11
2492.382922	2508.04
2492.490754	2583.99
2492.598589	2539.21
2492.706426	2573.11
2492.814265	2639.17
2492.922107	2667.12
2493.029951	2657.23
2493.137798	2583.25
2493.245647	2652.03
2493.353498	2673.06
2493.461351	2582.01
2493.569207	2621.1
2493.677065	2526.1
2493.784926	2533.03
2493.892789	2627.04
2494.000654	2611.21
2494.108521	2543.17
2494.216391	2524.12
2494.324263	2511.01
2494.432138	2478.1
2494.540015	2548.12
2494.647894	2649.06
2494.755775	2741.1
2494.863659	2674.05
2494.971545	2727.99
2495.079434	2725.02
2495.187325	2613.19
2495.295218	2617.15
2495.403113	2664.15
2495.511011	2641.14
2495.618911	2693.1
2495.726814	2699.04
2495.834719	2800.97
2495.942626	2776.23
2496.050535	2714.13
2496.158447	2689.14
2496.266361	2686.17
2496.374278	2725.02
2496.482197	2791.08
2496.590118	2689.14
2496.698042	2714.13
2496.805968	2764.11
2496.913896	2704.23
2497.021826	2625.06
2497.129759	2573.11
2497.237694	2682.22
2497.345632	2683.2
2497.453572	2758.17
2497.561514	2754.21
2497.669459	2736.15
2497.777406	2701.02
2497.885355	2601.06
2497.993306	2577.06
2498.101260	2539.21
2498.209216	2566.18
2498.317175	2587.21
2498.425136	2712.15
2498.533099	2848.23
2498.641065	2806.17
2498.749033	2691.12
2498.857003	2619.12
2498.964976	2708.19
2499.072950	2682.22
2499.180928	2643.12
2499.288907	2517.19
2499.396889	2515.21
2499.504873	2611.21
2499.612860	2642.13
2499.720849	2555.04
2499.828840	2540.2
2499.936834	2605.02
2500.044830	2581.02
2500.152828	2543.17
2500.260829	2556.03
2500.368832	2717.1
2500.476837	2814.09
2500.584845	2691.12
2500.692855	2739.12
2500.800867	2789.1
2500.908881	2681.23
2501.016898	2558.01
2501.124918	2643.12
2501.232939	2646.09
2501.340963	2590.18
2501.448990	2655.25
2501.557018	2621.1
2501.665049	2802.21
2501.773083	2999.15
2501.881118	3028.1
2501.989156	2852.19
2502.097196	2659.21
2502.205239	2624.07
2502.313284	2626.05
2502.421331	2672.07
2502.529381	2758.17
2502.637433	2706.21
2502.745487	2631.25
2502.853544	2714.13
2502.961603	2725.02
2503.069664	2740.11
2503.177728	2541.19
2503.285794	2604.03
2503.393862	2689.14
2503.501933	2710.17
2503.610006	2608.24
2503.718081	2543.17
2503.826159	2526.1
2503.934239	2521.15
2504.042321	2510.02
2504.150406	2468.2
2504.258493	2501.11
2504.366583	2509.03
2504.474674	2438.02
2504.582768	2410.06
2504.690865	2490.96
2504.798963	2551.09
2504.907064	2485.03
2505.015168	2570.14
2505.123273	2653.02
2505.231382	2650.05
2505.339492	2687.16
2505.447605	2753.22
2505.555720	2781.18
2505.663837	2726.01
2505.771957	2663.16
2505.880079	2549.11
2505.988203	2635.21
2506.096330	2808.15
2506.204459	2827.2
2506.312590	2803.2
2506.420724	2611.21
2506.528860	2573.11
2506.636999	2631.99
2506.745139	2649.06
2506.853282	2589.19
2506.961428	2520.16
2507.069576	2510.02
2507.177726	2667.12
2507.285878	2621.1
2507.394033	2591.17
2507.502190	2583.25
2507.610349	2643.12
2507.718511	2539.21
2507.826675	2537.23
2507.934842	2723.04
2508.043010	2699.04
2508.151181	2582.01
2508.259355	2525.11
2508.367531	2559
2508.475709	2569.89
2508.583889	2609.97
2508.692072	2594.14
2508.800257	2727.25
2508.908445	2750.01
2509.016634	2701.02
2509.124826	2589.19
2509.233021	2580.03
2509.341218	2681.97
2509.449417	2718.09
2509.557618	2663.17
2509.665822	2766.09
2509.774028	2810.13
2509.882237	2793.06
2509.990448	2656.24
2510.098661	2810.13
2510.206876	2902.17
2510.315094	2948.19
2510.423314	2841.06
2510.531537	2853.18
2510.639761	2790.09
2510.747989	2763.12
2510.856218	2716.11
2510.964450	2618.14
2511.072684	2545.15
2511.180921	2506.06
2511.289159	2484.04
2511.397401	2523.13
2511.505644	2617.15
2511.613890	2566.18
2511.722138	2455.09
2511.830389	2441.23
2511.938641	2584.24
2512.046897	2569.15
2512.155154	2606.01
2512.263414	2684.94
2512.371676	2618.14
2512.479941	2578.05
2512.588207	2622.09
2512.696477	2595.13
2512.804748	2514.22
2512.913022	2452.12
2513.021298	2460.04
2513.129577	2557.02
2513.237858	2671.08
2513.346141	2838.09
2513.454426	2755.2
2513.562714	2664.15
2513.671004	2644.11
2513.779297	2736.15
2513.887592	2615.17
2513.995889	2703.25
2514.104189	2859.12
2514.212491	2869.01
2514.320795	2795.04
2514.429101	2860.11
2514.537410	2805.18
2514.645721	2812.11
2514.754035	2853.18
2514.862351	2765.1
2514.970669	2714.13
2515.078990	2670.09
2515.187313	2690.13
2515.295638	2799.24
2515.403965	2719.08
2515.512295	2696.07
2515.620628	2753.97
2515.728962	2705.22
2515.837299	2721.06
2515.945638	2791.08
2516.053980	2712.15
2516.162324	2661.19
2516.270670	2685.18
2516.379019	2721.06
2516.487370	2687.16
2516.595723	2768.07
2516.704079	2757.18
2516.812437	2723.04
2516.920797	2567.17
2517.029159	2583.25
2517.137524	2520.16
2517.245892	2620.11
2517.354261	2584.24
2517.462633	2499.13
2517.571007	2440.24
2517.679384	2461.03
2517.787763	2535
2517.896144	2675.04
2518.004528	2655.25
2518.112914	2727.24
2518.221302	2644.11
2518.329693	2598.09
2518.438086	2566.18
2518.546481	2444.2
2518.654879	2391.01
2518.763279	2530.06
2518.871681	2505.07
2518.980086	2617.15
2519.088493	2684.19
2519.196902	2661.18
2519.305314	2521.15
2519.413728	2461.03
2519.522144	2498.14
2519.630563	2553.06
2519.738984	2487.01
2519.847407	2496.9
2519.955833	2509.03
2520.064261	2571.13
2520.172691	2633.23
2520.281124	2648.07
2520.389559	2555.04
2520.497996	2449.15
2520.606436	2499.13
2520.714878	2486.02
2520.823322	2512.98
2520.931769	2562.96
2521.040218	2549.11
2521.148669	2490.22
2521.257123	2494.18
2521.365579	2569.15
2521.474037	2505.07
2521.582498	2476.12
2521.690961	2528.08
2521.799426	2437.03
2521.907894	2490.96
2522.016364	2514.96
2522.124836	2444.2
2522.233311	2539.21
2522.341788	2528.08
2522.450268	2617.14
2522.558749	2570.14
2522.667233	2517.19
2522.775720	2527.09
2522.884209	2481.07
2522.992700	2529.06
2523.101193	2478.1
2523.209689	2577.06
2523.318187	2544.16
2523.426687	2585.23
2523.535190	2626.05
2523.643695	2509.02
2523.752202	2470.18
2523.860712	2528.07
2523.969224	2568.16
2524.077739	2531.04
2524.186255	2570.14
2524.294774	2494.18
2524.403296	2518.18
2524.511820	2574.09
2524.620346	2500.12
2524.728874	2515.21
2524.837405	2528.07
2524.945938	2486.01
2525.054474	2496.9
2525.163011	2482.06
2525.271551	2527.09
2525.380094	2512.24
2525.488639	2488.24
2525.597186	2444.2
2525.705735	2510.01
2525.814287	2612.94
2525.922841	2625.06
2526.031398	2535.25
2526.139956	2457.07
2526.248517	2366.02
2526.357081	2478.1
2526.465647	2460.04
2526.574215	2400.16
2526.682785	2395.21
2526.791358	2400.16
2526.899933	2372.21
2527.008511	2394.22
2527.117091	2435.05
2527.225673	2508.04
2527.334257	2513.97
2527.442844	2593.89
2527.551433	2623.82
2527.660025	2585.97
2527.768618	2586.96
2527.877215	2584.24
2527.985813	2473.15
2528.094414	2488.24
2528.203017	2605.02
2528.311623	2576.07
2528.420230	2519.17
2528.528841	2525.11
2528.637453	2540.2
2528.746068	2478.1
2528.854685	2556.03
2528.963305	2588.94
2529.071926	2569.15
2529.180551	2726.01
2529.289177	2635.21
2529.397806	2681.23
2529.506437	2578.05
2529.615071	2567.17
2529.723707	2627.04
2529.832345	2683.95
2529.940985	2677.02
2530.049628	2735.9
2530.158273	2689.14
2530.266921	2679.25
2530.375571	2710.17
2530.484223	2633.23
2530.592878	2613.19
2530.701534	2694.09
2530.810194	2781.18
2530.918855	2674.05
2531.027519	2595.13
2531.136185	2716.11
2531.244854	2721.06
2531.353525	2735.16
2531.462198	2737.14
2531.570874	2759.16
2531.679552	2775.24
2531.788232	2698.05
2531.896914	2798
2532.005599	2745.06
2532.114286	2728.23
2532.222976	2766.09
2532.331668	2647.08
2532.440362	2596.11
2532.549059	2611.21
2532.657758	2670.09
2532.766459	2634.22
2532.875163	2750.01
2532.983869	2665.14
2533.092577	2684.19
2533.201287	2641.14
2533.310000	2715.12
2533.418716	2675.04
2533.527433	2685.93
2533.636153	2681.23
2533.744875	2614.18
2533.853600	2631.25
2533.962327	2724.03
2534.071056	2770.05
2534.179788	2713.14
2534.288522	2688.15
2534.397258	2644.11
2534.505997	2609.23
2534.614738	2660.2
2534.723481	2771.04
2534.832227	2775.98
2534.940975	2852.93
2535.049725	2865.05
2535.158478	2797.01
2535.267232	2680.24
2535.375990	2694.09
2535.484749	2743.08
2535.593511	2708.19
2535.702276	2652.03
2535.811042	2648.07
2535.919811	2655.99
2536.028583	2712.89
2536.137356	2760.89
2536.246132	2663.16
2536.354911	2550.1
2536.463691	2622.09
2536.572474	2704.98
2536.681260	2676.03
2536.790047	2639.17
2536.898837	2624.07
2537.007630	2625.06
2537.116424	2718.09
2537.225221	2704.24
2537.334021	2583.25
2537.442822	2567.17
2537.551626	2636.2
2537.660433	2749.02
2537.769241	2709.18
2537.878052	2759.16
2537.986866	2720.07
2538.095682	2643.12
2538.204500	2588.2
2538.313320	2635.21
2538.422143	2643.12
2538.530968	2628.03
2538.639795	2703.99
2538.748625	2778.95
2538.857457	2736.15
2538.966291	2708.19
2539.075128	2617.15
2539.183967	2647.08
2539.292808	2673.06
2539.401652	2647.08
2539.510498	2620.11
2539.619347	2570.14
2539.728197	2608.24
2539.837050	2698.05
2539.945906	2677.02
2540.054763	2597.11
2540.163624	2629.02
2540.272486	2747.04
2540.381351	2842.04
2540.490218	2821.01
2540.599087	2615.17
2540.707959	2542.18
2540.816833	2621.1
2540.925709	2604.03
2541.034588	2673.06
2541.143469	2629.02
2541.252353	2605.02
2541.361238	2596.12
2541.470127	2659.21
2541.579017	2713.14
2541.687910	2728.23
2541.796805	2735.16
2541.905702	2800.23
2542.014602	2816.07
2542.123504	2679.25
2542.232409	2701.02
2542.341315	2696.07
2542.450225	2666.13
2542.559136	2593.15
2542.668050	2631.25
2542.776966	2671.08
2542.885884	2610.22
2542.994805	2484.04
2543.103728	2573.11
2543.212654	2572.12
2543.321582	2618.14
2543.430512	2582.01
2543.539444	2533.03
2543.648379	2474.14
2543.757316	2537.23
2543.866256	2697.06
2543.975197	2617.15
2544.084142	2515.21
2544.193088	2514.22
2544.302037	2509.03
2544.410988	2622.09
2544.519941	2639.17
2544.628897	2720.07
2544.737855	2672.07
2544.846816	2648.07
2544.955779	2596.12
2545.064744	2480.08
2545.173711	2591.17
2545.282681	2678.01
2545.391653	2668.11
2545.500628	2660.2
2545.609605	2626.05
2545.718584	2623.08
2545.827566	2609.23
2545.936549	2589.19
2546.045536	2591.17
2546.154524	2568.16
2546.263515	2683.21
2546.372508	2806.17
2546.481504	2675.04
2546.590502	2574.1
2546.699502	2599.08
2546.808504	2648.07
2546.917509	2599.08
2547.026516	2606.01
2547.135526	2652.03
2547.244538	2658.96
2547.353552	2507.05
2547.462569	2498.14
2547.571587	2497.15
2547.680609	2461.03
2547.789632	2537.97
2547.898658	2575.09
2548.007686	2602.05
2548.116717	2587.21
2548.225750	2542.18
2548.334785	2592.16
2548.443823	2550.1
2548.552863	2641.14
2548.661905	2651.04
2548.770949	2701.02
2548.879996	2678.01
2548.989046	2614.18
2549.098097	2470.18
2549.207151	2529.07
2549.316207	2639.17
2549.425266	2604.03
2549.534327	2577.06
2549.643390	2565.19
2549.752456	2489.23
2549.861524	2512.24
2549.970594	2614.18
2550.079666	2631.25
2550.188741	2642.13
2550.297819	2726.01
2550.406898	2742.09
2550.515980	2631.25
2550.625064	2552.08
2550.734151	2596.12
2550.843240	2628.03
2550.952331	2718.09
2551.061425	2700.03
2551.170521	2796.03
2551.279619	2765.1
2551.388720	2724.03
2551.497823	2608.24
2551.606928	2609.23
2551.716036	2629.02
2551.825146	2611.21
2551.934258	2538.22
2552.043373	2451.13
2552.152490	2499.13
2552.261609	2796.03
2552.370731	2826.95
2552.479855	2664.15
2552.588981	2520.16
2552.698110	2567.17
2552.807241	2604.03
2552.916374	2622.09
2553.025510	2557.02
2553.134648	2572.12
2553.243788	2672.07
2553.352931	2669.1
2553.462076	2678.01
2553.571223	2591.17
2553.680373	2504.08
2553.789525	2622.09
2553.898679	2670.09
2554.007836	2655.25
2554.116995	2518.18
2554.226156	2490.22
2554.335320	2497.15
2554.444486	2549.11
2554.553654	2511.01
2554.662825	2638.92
2554.771998	2569.15
2554.881173	2401.15
2554.990351	2427.13
2555.099531	2536.24
2555.208713	2514.22
2555.317898	2553.07
2555.427085	2622.09
2555.536274	2665.14
2555.645466	2726.01
2555.754660	2727
2555.863857	2611.21
2555.973055	2598.09
2556.082256	2605.02
2556.191460	2709.93
2556.300665	2680.24
2556.409874	2622.09
2556.519084	2615.17
2556.628297	2563.21
2556.737512	2486.02
2556.846729	2577.06
2556.955949	2679
2557.065171	2693.1
2557.174395	2593.15
2557.283622	2571.13
2557.392851	2575.09
2557.502083	2646.09
2557.611316	2686.17
2557.720552	2639.17
2557.829791	2561.23
2557.939032	2667.12
2558.048275	2733.18
2558.157520	2786.13
2558.266768	2811.12
2558.376018	2833.14
2558.485270	2738.13
2558.594525	2666.13
2558.703782	2632.24
2558.813042	2607.25
2558.922304	2574.1
2559.031568	2603.04
2559.140834	2654.01
2559.250103	2674.05
2559.359374	2637.19
2559.468648	2648.07
2559.577923	2652.03
2559.687201	2693.1
2559.796482	2746.05
2559.905765	2608.24
2560.015050	2545.15
2560.124337	2563.21
2560.233627	2673.06
2560.342919	2714.13
2560.452214	2646.09
2560.561511	2611.21
2560.670810	2582.01
2560.780111	2543.17
2560.889415	2640.15
2560.998721	2568.16
2561.108030	2505.07
2561.217340	2555.04
2561.326654	2752.98
2561.435969	2666.13
2561.545287	2657.23
2561.654607	2675.04
2561.763930	2669.1
2561.873255	2651.04
2561.982582	2596.11
2562.091911	2499.13
2562.201243	2555.04
2562.310577	2633.97
2562.419914	2552.08
2562.529253	2508.04
2562.638594	2462.02
2562.747937	2608.98
2562.857283	2627.04
2562.966631	2608.24
2563.075982	2576.07
2563.185335	2505.07
2563.294690	2527.09
2563.404048	2584.98
2563.513407	2667.86
2563.622770	2628.03
2563.732134	2586.22
2563.841501	2479.09
2563.950870	2534.01
2564.060242	2646.09
2564.169616	2656.98
2564.278992	2635.21
2564.388370	2614.18
2564.497751	2658.22
2564.607135	2631.25
2564.716520	2607.25
2564.825908	2631.25
2564.935298	2667.12
2565.044691	2652.03
2565.154086	2638.17
2565.263483	2679.25
2565.372883	2593.15
2565.482284	2591.17
2565.591689	2655.25
2565.701095	2605.02
2565.810504	2548.12
2565.919916	2584.24
2566.029329	2643.12
2566.138745	2676.03
2566.248163	2671.08
2566.357584	2702.01
2566.467007	2560.24
2566.576432	2539.21
2566.685860	2559.25
2566.795290	2465.23
2566.904722	2414.02
2567.014157	2491.95
2567.123593	2513.97
2567.233033	2602.05
2567.342474	2652.03
2567.451918	2623.08
2567.561365	2559.25
2567.670813	2516.2
2567.780264	2563.21
2567.889717	2574.09
2567.999173	2527.09
2568.108631	2557.02
2568.218091	2716.11
2568.327554	2678.01
2568.437019	2583.25
2568.546486	2540.2
2568.655956	2589.19
2568.765428	2656.24
2568.874902	2642.13
2568.984379	2563.21
2569.093858	2521.15
2569.203339	2461.03
2569.312823	2536.98
2569.422309	2447.17
2569.531797	2453.11
2569.641288	2681.23
2569.750781	2738.13
2569.860276	2652.03
2569.969774	2490.22
2570.079274	2539.21
2570.188776	2654.01
2570.298281	2596.11
2570.407788	2545.15
2570.517297	2573.11
2570.626809	2686.17
2570.736323	2789.1
2570.845839	2759.16
2570.955358	2626.05
2571.064879	2711.16
2571.174402	2690.13
2571.283928	2661.18
2571.393456	2576.07
2571.502986	2636.2
2571.612519	2608.24
2571.722054	2505.07
2571.831592	2569.15
2571.941131	2572.12
2572.050673	2580.03
2572.160218	2586.96
2572.269764	2537.23
2572.379314	2533.02
2572.488865	2542.92
2572.598419	2589.93
2572.707975	2475.13
2572.817533	2591.17
2572.927094	2662.17
2573.036657	2558.01
2573.146222	2495.17
2573.255790	2557.02
2573.365360	2607
2573.474933	2625.06
2573.584507	2579.04
2573.694084	2626.05
2573.803664	2576.07
2573.913245	2652.03
2574.022830	2647.08
2574.132416	2646.09
2574.242005	2591.17
2574.351596	2582.01
2574.461189	2625.06
2574.570785	2617.14
2574.680383	2682.21
2574.789984	2806.17
2574.899586	2631.25
2575.009191	2521.15
2575.118799	2480.08
2575.228409	2565.19
2575.338021	2553.06
2575.447635	2614.18
2575.557252	2672.07
2575.666871	2654.01
2575.776493	2774.99
2575.886116	2767.08
2575.995743	2676.03
2576.105371	2576.07
2576.215002	2706.96
2576.324635	2719.08
2576.434270	2706.21
2576.543908	2570.14
2576.653548	2504.08
2576.763191	2540.2
2576.872836	2549.11
2576.982483	2531.04
2577.092132	2541.93
2577.201784	2643.87
2577.311438	2588.2
2577.421095	2561.23
2577.530754	2536.24
2577.640415	2574.09
2577.750078	2514.22
2577.859744	2466.22
2577.969412	2513.23
2578.079083	2639.16
2578.188756	2650.05
2578.298431	2667.12
2578.408108	2675.04
2578.517788	2795.04
2578.627470	2687.16
2578.737155	2680.24
2578.846842	2709.18
2578.956531	2649.06
2579.066222	2619.12
2579.175916	2687.16
2579.285612	2642.13
2579.395311	2591.17
2579.505012	2688.15
2579.614715	2727.24
2579.724420	2710.17
2579.834128	2738.13
2579.943839	2647.08
2580.053551	2576.07
2580.163266	2673.06
2580.272983	2881.14
2580.382703	2866.04
2580.492425	2780.19
2580.602149	2744.07
2580.711875	2624.07
2580.821604	2644.11
2580.931336	2770.05
2581.041069	2738.13
2581.150805	2663.16
2581.260543	2756.19
2581.370284	2732.19
2581.480027	2620.11
2581.589772	2537.23
2581.699520	2562.22
2581.809269	2644.11
2581.919022	2705.22
2582.028776	2700.03
2582.138533	2660.2
2582.248292	2615.17
2582.358054	2646.09
2582.467818	2608.24
2582.577584	2595.13
2582.687353	2573.11
2582.797124	2641.14
2582.906897	2623.08
2583.016673	2605.02
2583.126451	2515.21
2583.236231	2536.24
2583.346013	2570.14
2583.455798	2575.08
2583.565586	2581.02
2583.675375	2584.98
2583.785167	2647.08
2583.894962	2707.2
2584.004758	2699.04
2584.114557	2659.21
2584.224358	2791.08
2584.334162	2736.15
2584.443968	2725.02
2584.553776	2673.06
2584.663587	2678.01
2584.773400	2729.97
2584.883215	2744.07
2584.993033	2845.01
2585.102853	2696.07
2585.212675	2820.02
2585.322500	2870
2585.432327	2850.21
2585.542156	2720.07
2585.651988	2703.25
2585.761822	2710.17
2585.871658	2692.11
2585.981497	2630.01
2586.091338	2651.04
2586.201181	2645.1
2586.311027	2541.19
2586.420875	2552.08
2586.530725	2604.03
2586.640578	2626.05
2586.750433	2674.05
2586.860290	2633.23
2586.970150	2627.04
2587.080012	2571.13
2587.189876	2524.12
2587.299743	2510.02
2587.409612	2531.05
2587.519483	2569.15
2587.629357	2503.09
2587.739233	2578.05
2587.849111	2547.13
2587.958992	2576.07
2588.068875	2517.19
2588.178760	2627.04
2588.288648	2593.15
2588.398538	2740.11
2588.508431	2642.13
2588.618325	2625.06
2588.728222	2518.18
2588.838122	2470.18
2588.948023	2573.11
2589.057928	2538.22
2589.167834	2455.09
2589.277743	2530.06
2589.387654	2544.16
2589.497567	2450.14
2589.607483	2314.06
2589.717401	2516.94
2589.827321	2618.88
2589.937244	2591.17
2590.047169	2657.23
2590.157097	2577.06
2590.267026	2514.22
2590.376958	2487.01
2590.486893	2636.94
2590.596830	2632.24
2590.706769	2533.02
2590.816710	2474.14
2590.926654	2447.17
2591.036600	2493.19
2591.146548	2567.17
2591.256499	2616.16
2591.366452	2613.19
2591.476408	2512.24
2591.586366	2472.16
2591.696326	2457.07
2591.806288	2488.98
2591.916253	2517.93
2592.026220	2492.2
2592.136189	2512.24
2592.246161	2487.01
2592.356135	2584.98
2592.466112	2563.21
2592.576091	2567.17
2592.686072	2555.04
2592.796055	2562.96
2592.906041	2497.15
2593.016029	2537.23
2593.126020	2475.13
2593.236012	2475.13
2593.346008	2685.18
2593.456005	2899.2
2593.566005	2833.14
2593.676007	2614.18
2593.786012	2562.22
2593.896018	2504.08
2594.006028	2437.03
2594.116039	2468.94
2594.226053	2626.05
2594.336069	2640.15
2594.446088	2634.22
2594.556108	2561.23
2594.666132	2557.02
2594.776157	2582.01
2594.886185	2606.01
2594.996215	2648.07
2595.106248	2566.18
2595.216282	2543.17
2595.326320	2531.04
2595.436359	2584.98
2595.546401	2714.87
2595.656445	2881.88
2595.766492	2809.14
2595.876541	2710.17
2595.986592	2667.12
2596.096645	2579.04
2596.206701	2488.24
2596.316759	2582.01
2596.426820	2587.95
2596.536883	2586.22
2596.646948	2725.02
2596.757016	2716.11
2596.867085	2640.15
2596.977158	2644.11
2597.087232	2708.19
2597.197309	2620.11
2597.307388	2550.1
2597.417470	2533.02
2597.527554	2605.02
2597.637640	2505.07
2597.747729	2576.07
2597.857820	2628.03
2597.967913	2568.16
2598.078008	2686.17
2598.188106	2743.08
2598.298207	2749.02
2598.408309	2521.15
2598.518414	2517.19
2598.628521	2620.11
2598.738631	2519.17
2598.848743	2495.17
2598.958857	2560.24
2599.068974	2582.01
2599.179093	2659.95
2599.289214	2627.04
2599.399337	2536.24
2599.509463	2461.03
2599.619592	2702.01
2599.729722	2739.12
2599.839855	2690.13
2599.949991	2588.2
2600.060128	2532.03
2600.170268	2523.13
2600.280410	2599.08
2600.390555	2593.15
2600.500702	2575.08
2600.610851	2509.02
2600.721003	2587.95
2600.831157	2586.22
2600.941313	2585.23
2601.051472	2612.2
2601.161633	2633.23
2601.271796	2511
2601.381962	2541.93
2601.492130	2584.98
2601.602300	2545.15
2601.712473	2483.05
2601.822648	2465.23
2601.932825	2506.06
2602.043005	2505.07
2602.153187	2543.17
2602.263371	2554.05
2602.373558	2532.03
2602.483747	2515.21
2602.593938	2484.04
2602.704132	2441.23
2602.814328	2524.12
2602.924526	2535
2603.034727	2556.03
2603.144930	2479.09
2603.255135	2463.01
2603.365343	2558.01
2603.475553	2557.02
2603.585765	2546.14
2603.695980	2584.24
2603.806197	2504.08
2603.916416	2606.01
2604.026638	2479.09
2604.136862	2469.19
2604.247088	2412.04
2604.357317	2402.14
2604.467548	2494.18
2604.577781	2580.03
2604.688017	2706.96
2604.798255	2717.84
2604.908496	2651.04
2605.018738	2602.05
2605.128983	2640.15
2605.239231	2570.14
2605.349480	2541.19
2605.459733	2483.05
2605.569987	2507.05
2605.680244	2508.04
2605.790503	2509.03
2605.900764	2606.01
2606.011028	2443.21
2606.121294	2442.22
2606.231562	2396.2
2606.341833	2552.08
2606.452106	2714.13
2606.562382	2796.03
2606.672659	2778.21
2606.782939	2645.1
2606.893222	2724.03
2607.003507	2685.18
2607.113794	2663.16
2607.224083	2649.06
2607.334375	2719.08
2607.444669	2745.06
2607.554965	2700.03
2607.665264	2718.09
2607.775565	2679.25
2607.885869	2562.22
2607.996175	2653.02
2608.106483	2647.08
2608.216793	2587.21
2608.327106	2520.16
2608.437421	2506.06
2608.547739	2737.14
2608.658058	2782.17
2608.768380	2638.18
2608.878705	2513.23
2608.989032	2427.13
2609.099361	2458.06
2609.209692	2566.18
2609.320026	2688.15
2609.430362	2669.1
2609.540701	2638.18
2609.651042	2524.12
2609.761385	2458.06
2609.871730	2472.16
2609.982078	2614.18
2610.092428	2584.24
2610.202781	2493.19
2610.313135	2510.02
2610.423493	2541.93
2610.533852	2511.01
2610.644214	2593.89
2610.754578	2560.24
2610.864945	2547.13
2610.975314	2569.15
2611.085685	2486.02
2611.196058	2511.99
2611.306434	2546.88
2611.416812	2592.9
2611.527193	2613.93
2611.637576	2573.11
2611.747961	2616.16
2611.858348	2652.03
2611.968738	2652.03
2612.079130	2791.08
2612.189525	2797.02
2612.299922	2781.18
2612.410321	2740.11
2612.520723	2739.12
2612.631126	2745.06
2612.741533	2681.23
2612.851941	2723.04
2612.962352	2749.02
2613.072765	2787.12
2613.183181	2555.05
2613.293599	2531.05
2613.404019	2481.07
2613.514441	2505.07
2613.624866	2650.05
2613.735294	2617.15
2613.845723	2593.15
2613.956155	2610.22
2614.066589	2615.17
2614.177026	2583.25
2614.287465	2534.02
2614.397906	2630.01
2614.508350	2703.99
2614.618796	2670.09
2614.729244	2621.1
2614.839694	2695.08
2614.950147	2580.03
2615.060603	2596.12
2615.171060	2718.09
2615.281520	2650.05
2615.391982	2546.14
2615.502447	2473.15
2615.612914	2413.03
2615.723383	2438.02
2615.833855	2511.01
2615.944329	2631.99
2616.054805	2764.11
2616.165284	2890.04
2616.275765	2788.11
2616.386248	2612.2
2616.496734	2781.18
2616.607221	2808.15
2616.717712	2725.02
2616.828204	2600.07
2616.938699	2669.1
2617.049197	2698.05
2617.159696	2642.13
2617.270198	2622.09
2617.380703	2563.21
2617.491209	2550.1
2617.601718	2599.08
2617.712229	2587.21
2617.822743	2538.22
2617.933259	2640.15
2618.043777	2673.06
2618.154298	2700.03
2618.264821	2670.09
2618.375346	2723.04
2618.485874	2769.06
2618.596404	2694.09
2618.706936	2714.13
2618.817471	2732.19
2618.928008	2889.05
2619.038547	2898.95
2619.149089	2788.11
2619.259633	2746.05
2619.370179	2704.23
2619.480728	2831.16
2619.591279	2732.19
2619.701833	2610.22
2619.812388	2620.11
2619.922946	2579.04
2620.033507	2545.15
2620.144069	2602.05
2620.254634	2629.02
2620.365202	2672.07
2620.475771	2735.16
2620.586343	2794.05
2620.696918	2724.03
2620.807495	2620.11
2620.918074	2560.24
2621.028655	2530.06
2621.139239	2427.13
2621.249825	2512.24
2621.360413	2662.17
2621.471004	2763.12
2621.581597	2703.25
2621.692192	2629.02
2621.802790	2617.15
2621.913390	2622.09
2622.023993	2635.21
2622.134597	2679.25
2622.245204	2552.08
2622.355814	2519.17
2622.466426	2629.02
2622.577040	2674.05
2622.687656	2601.06
2622.798275	2555.04
2622.908896	2555.04
2623.019519	2532.04
2623.130145	2520.16
2623.240773	2698.05
2623.351404	2723.04
2623.462036	2754.95
2623.572671	2872.97
2623.683309	2830.17
2623.793949	2820.02
2623.904591	2748.03
2624.015235	2700.03
2624.125882	2578.05
2624.236531	2520.16
2624.347183	2622.09
2624.457836	2584.24
2624.568492	2683.2
2624.679151	2715.12
2624.789812	2719.08
2624.900475	2593.15
2625.011140	2545.15
2625.121808	2600.07
2625.232478	2550.1
2625.343151	2607.99
2625.453825	2630.01
2625.564503	2549.11
2625.675182	2454.1
2625.785864	2488
2625.896548	2537.97
2626.007235	2484.04
2626.117923	2603.04
2626.228615	2556.03
2626.339308	2494.18
2626.450004	2565.19
2626.560702	2578.05
2626.671403	2463.01
2626.782105	2436.04
2626.892811	2527.09
2627.003518	2569.15
2627.114228	2706.21
2627.224940	2737.14
2627.335655	2694.09
2627.446371	2795.04
2627.557091	2899.94
2627.667812	2912.06
2627.778536	2850.21
2627.889262	2869.01
2627.999991	2843.03
2628.110722	2666.13
2628.221455	2563.21
2628.332190	2566.18
2628.442928	2611.21
2628.553668	2617.15
2628.664411	2632.24
2628.775156	2812.11
2628.885903	2827.2
2628.996653	2703.25
2629.107404	2587.21
2629.218159	2603.04
2629.328915	2786.13
2629.439674	2888.06
2629.550435	2820.02
2629.661199	2688.15
2629.771965	2689.14
2629.882733	2823.24
2629.993504	2814.09
2630.104276	2731.2
2630.215052	2678.01
2630.325829	2725.02
2630.436609	2667.12
2630.547391	2617.15
2630.658176	2644.11
2630.768963	2675.04
2630.879752	2727.99
2630.990544	2783.9
2631.101338	2694.09
2631.212134	2640.16
2631.322933	2498.14
2631.433734	2599.08
2631.544537	2683.21
2631.655342	2697.06
2631.766150	2719.08
2631.876961	2662.18
2631.987773	2709.18
2632.098588	2639.17
2632.209405	2588.2
2632.320225	2548.12
2632.431047	2664.15
2632.541871	2740.11
2632.652698	2862.09
2632.763527	2878.17
2632.874358	2762.13
2632.985192	2589.19
2633.096028	2649.06
2633.206866	2715.12
2633.317707	2698.05
2633.428550	2651.04
2633.539395	2755.94
2633.650243	2760.89
2633.761093	2753.22
2633.871945	2838.09
2633.982800	2843.03
2634.093657	2766.09
2634.204516	2672.07
2634.315378	2695.08
2634.426242	2655.25
2634.537108	2633.23
2634.647977	2587.21
2634.758848	2578.05
2634.869721	2630.01
2634.980597	2681.97
2635.091475	2688.9
2635.202355	2565.19
2635.313238	2703.25
2635.424123	2847.24
2635.535010	2843.03
2635.645900	2676.03
2635.756792	2568.16
2635.867686	2652.03
2635.978583	2623.08
2636.089482	2661.19
2636.200383	2587.21
2636.311287	2569.15
2636.422193	2523.13
2636.533101	2673.06
2636.644012	2633.23
2636.754925	2628.03
2636.865840	2508.04
2636.976758	2610.96
2637.087678	2597.1
2637.198600	2667.12
2637.309525	2651.04
2637.420452	2477.11
2637.531382	2612.2
2637.642313	2628.03
2637.753247	2591.17
2637.864184	2609.23
2637.975123	2699.04
2638.086064	2598.09
2638.197007	2640.16
2638.307953	2792.07
2638.418901	2790.09
2638.529851	2800.97
2638.640804	2687.16
2638.751759	2654.01
2638.862716	2614.18
2638.973676	2682.22
2639.084638	2646.09
2639.195603	2655
2639.306570	2593.15
2639.417539	2657.23
2639.528510	2771.04
2639.639484	2637.19
2639.750460	2583.25
2639.861438	2590.18
2639.972419	2680.24
2640.083402	2714.13
2640.194388	2744.07
2640.305375	2702.01
2640.416366	2709.93
2640.527358	2605.02
2640.638353	2498.14
2640.749350	2496.16
2640.860349	2474.14
2640.971351	2498.14
2641.082355	2536.24
2641.193362	2582.01
2641.304371	2649.06
2641.415382	2672.07
2641.526395	2615.17
2641.637411	2772.03
2641.748429	2737.14
2641.859450	2658.22
2641.970473	2616.16
2642.081498	2574.1
2642.192525	2660.2
2642.303555	2681.23
2642.414587	2675.04
2642.525622	2628.03
2642.636658	2585.23
2642.747698	2597.11
2642.858739	2558.02
2642.969783	2606.01
2643.080829	2692.11
2643.191878	2693.1
2643.302928	2532.04
2643.413982	2457.07
2643.525037	2496.16
2643.636095	2525.11
2643.747155	2513.23
2643.858218	2685.19
2643.969283	2626.05
2644.080350	2479.09
2644.191419	2486.02
2644.302491	2546.14
2644.413565	2441.24
2644.524642	2495.17
2644.635721	2625.06
2644.746802	2580.03
2644.857886	2502.1
2644.968971	2544.16
2645.080060	2546.14
2645.191150	2699.04
2645.302243	2776.98
2645.413338	2823
2645.524436	2690.13
2645.635536	2651.04
2645.746638	2688.15
2645.857743	2560.24
2645.968849	2479.09
2646.079959	2418.23
2646.191070	2488.24
2646.302184	2443.22
2646.413300	2535.25
2646.524419	2715.12
2646.635540	2804.19
2646.746663	2672.07
2646.857789	2704.98
2646.968917	2711.91
2647.080047	2785.88
2647.191180	2615.17
2647.302314	2678.01
2647.413452	2751
2647.524591	2804.93
2647.635733	2705.23
2647.746878	2557.03
2647.858024	2574.1
2647.969173	2654.01
2648.080324	2640.16
2648.191478	2653.02
2648.302634	2721.06
2648.413792	2814.09
2648.524953	2765.1
2648.636116	2722.05
2648.747281	2665.15
2648.858449	2738.13
2648.969619	2682.22
2649.080791	2688.15
2649.191966	2669.1
2649.303143	2724.03
2649.414322	2767.08
2649.525504	2720.07
2649.636687	2597.11
2649.747874	2730.21
2649.859062	2744.07
2649.970253	2591.17
2650.081447	2540.2
2650.192642	2609.23
2650.303840	2604.03
2650.415041	2563.21
2650.526243	2512.24
2650.637448	2539.21
2650.748656	2591.17
2650.859865	2653.02
2650.971077	2696.07
2651.082292	2843.03
2651.193508	2868.02
2651.304727	2914.04
2651.415949	2701.02
2651.527172	2585.23
2651.638398	2609.23
2651.749627	2567.17
2651.860858	2581.02
2651.972091	2621.11
2652.083326	2606.01
2652.194564	2522.14
2652.305804	2509.03
2652.417046	2552.08
2652.528291	2583.99
2652.639538	2526.1
2652.750787	2519.17
2652.862039	2534.02
2652.973293	2582.01
2653.084549	2722.05
2653.195808	2878.17
2653.307069	2899.2
2653.418332	2841.06
2653.529598	2812.11
2653.640866	2682.22
2653.752137	2644.11
2653.863409	2766.09
2653.974684	2733.18
2654.085962	2681.23
2654.197242	2661.19
2654.308524	2622.09
2654.419808	2603.04
2654.531095	2645.1
2654.642384	2703
2654.753675	2679.25
2654.864969	2625.06
2654.976265	2595.13
2655.087564	2561.23
2655.198864	2590.18
2655.310167	2674.05
2655.421473	2648.07
2655.532781	2558.01
2655.644091	2549.11
2655.755403	2607.99
2655.866718	2577.07
2655.978035	2556.04
2656.089354	2620.12
2656.200676	2619.13
2656.312000	2512.24
2656.423327	2576.08
2656.534656	2603.04
2656.645987	2689.14
2656.757320	2653.02
2656.868656	2592.16
2656.979994	2578.05
2657.091335	2522.14
2657.202677	2608.24
2657.314023	2545.15
2657.425370	2530.06
2657.536720	2560.98
2657.648072	2432.08
2657.759426	2430.1
2657.870783	2460.04
2657.982142	2549.11
2658.093504	2516.2
2658.204868	2393.24
2658.316234	2431.09
2658.427602	2416.25
2658.538973	2449.15
2658.650346	2480.08
2658.761722	2461.03
2658.873100	2488.99
2658.984480	2436.04
2659.095862	2482.06
2659.207247	2469.19
2659.318634	2546.14
2659.430024	2676.03
2659.541416	2617.15
2659.652810	2475.13
2659.764206	2522.14
2659.875605	2637.19
2659.987007	2671.08
2660.098410	2619.13
2660.209816	2656.24
2660.321224	2661.19
2660.432635	2588.2
2660.544048	2529.07
2660.655463	2524.12
2660.766880	2531.05
2660.878300	2579.04
2660.989722	2607.99
2661.101147	2505.07
2661.212574	2481.07
2661.324003	2505.07
2661.435435	2492.2
2661.546868	2539.21
2661.658305	2604.03
2661.769743	2488.24
2661.881184	2386.06
2661.992627	2441.98
2662.104073	2451.87
2662.215521	2454.84
2662.326971	2466.97
2662.438424	2452.12
2662.549879	2521.15
2662.661336	2492.2
2662.772795	2641.15
2662.884257	2584.24
2662.995722	2503.09
2663.107188	2581.02
2663.218657	2687.91
2663.330128	2605.02
2663.441602	2553.07
2663.553078	2522.14
2663.664556	2589.19
2663.776037	2654.01
2663.887520	2674.05
2663.999005	2634.22
2664.110493	2697.06
2664.221983	2794.05
2664.333475	2756.19
2664.444970	2570.14
2664.556466	2555.05
2664.667966	2618.14
2664.779467	2573.11
2664.890971	2538.22
2665.002478	2603.04
2665.113986	2696.07
2665.225497	2658.22
2665.337011	2526.1
2665.448526	2539.21
2665.560044	2459.05
2665.671564	2451.13
2665.783087	2470.18
2665.894612	2437.03
2666.006139	2494.92
2666.117669	2557.02
2666.229201	2696.07
2666.340735	2726.01
2666.452272	2626.05
2666.563811	2569.15
2666.675352	2553.07
2666.786896	2483.05
2666.898442	2563.95
2667.009990	2712.9
2667.121541	2770.79
2667.233094	2843.78
2667.344649	2790.09
2667.456207	2720.07
2667.567767	2581.02
2667.679330	2506.06
2667.790894	2505.07
2667.902461	2502.1
2668.014031	2607.99
2668.125602	2558.01
2668.237176	2558.01
2668.348753	2548.12
2668.460331	2604.03
2668.571912	2549.11
2668.683496	2554.06
2668.795082	2669.1
2668.906670	2576.08
2669.018260	2567.17
2669.129853	2539.21
2669.241448	2558.01
2669.353045	2521.15
2669.464645	2613.19
2669.576247	2586.22
2669.687851	2572.12
2669.799458	2625.06
2669.911067	2619.13
2670.022679	2637.19
2670.134292	2791.08
2670.245908	2933.09
2670.357527	2834.13
2670.469148	2645.1
2670.580771	2734.17
2670.692396	2718.09
2670.804024	2699.04
2670.915654	2799.99
2671.027286	2801.96
2671.138921	2649.06
2671.250558	2521.15
2671.362198	2527.09
2671.473839	2559.99
2671.585483	2444.2
2671.697130	2487.01
2671.808779	2499.13
2671.920430	2467.21
2672.032083	2597.11
2672.143739	2549.11
2672.255397	2554.06
2672.367058	2566.18
2672.478720	2556.04
2672.590385	2546.14
2672.702053	2535.25
2672.813723	2612.2
2672.925395	2523.13
2673.037069	2520.16
2673.148746	2604.03
2673.260425	2660.94
2673.372107	2609.23
2673.483791	2485.03
2673.595477	2487.01
2673.707165	2557.03
2673.818856	2600.08
2673.930549	2606.01
2674.042245	2492.2
2674.153942	2571.13
2674.265643	2561.23
2674.377345	2478.1
2674.489050	2512.99
2674.600757	2593.89
2674.712467	2759.9
2674.824178	2717.1
2674.935893	2647.08
2675.047609	2674.05
2675.159328	2730.96
2675.271049	2670.09
2675.382773	2604.03
2675.494499	2689.14
2675.606227	2641.15
2675.717957	2650.05
2675.829690	2630.01
2675.941425	2600.08
2676.053163	2529.07
2676.164903	2584.98
2676.276645	2682.96
2676.388389	2611.21
2676.500136	2672.07
2676.611886	2617.15
2676.723637	2525.11
2676.835391	2551.09
2676.947147	2679
2677.058906	2687.91
2677.170667	2589.19
2677.282430	2642.14
2677.394195	2662.18
2677.505963	2627.04
2677.617734	2567.17
2677.729506	2597.11
2677.841281	2615.17
2677.953058	2599.09
2678.064838	2653.02
2678.176620	2652.03
2678.288404	2597.11
2678.400191	2684.2
2678.511979	2665.15
2678.623771	2567.17
2678.735564	2534.02
2678.847360	2515.21
2678.959159	2459.05
2679.070959	2484.04
2679.182762	2636.94
2679.294567	2511.01
2679.406375	2502.1
2679.518185	2533.03
2679.629997	2526.1
2679.741812	2497.15
2679.853629	2432.08
2679.965448	2446.18
2680.077270	2438.02
2680.189094	2476.12
2680.300920	2504.08
2680.412748	2457.07
2680.524579	2448.16
2680.636413	2458.06
2680.748248	2474.14
2680.860086	2404.12
2680.971927	2432.08
2681.083769	2431.09
2681.195614	2432.08
2681.307462	2473.15
2681.419311	2556.04
2681.531163	2622.1
2681.643017	2608.24
2681.754874	2540.2
2681.866733	2548.12
2681.978594	2550.1
2682.090458	2663.17
2682.202324	2626.05
2682.314192	2557.03
2682.426063	2534.02
2682.537936	2640.9
2682.649811	2633.23
2682.761689	2568.16
2682.873569	2685.19
2682.985451	2740.11
2683.097336	2758.17
2683.209223	2653.02
2683.321112	2697.06
2683.433004	2619.13
2683.544898	2647.08
2683.656795	2634.22
2683.768693	2785.14
2683.880594	2860.11
2683.992498	2761.14
2684.104403	2648.07
2684.216311	2569.15
2684.328222	2557.03
2684.440134	2641.15
2684.552050	2785.14
2684.663967	2924.19
2684.775887	2815.08
2684.887809	2671.08
2684.999733	2615.17
2685.111660	2691.12
2685.223589	2726.01
2685.335520	2632.24
2685.447454	2650.05
2685.559390	2680.98
2685.671328	2624.07
2685.783269	2637.19
2685.895212	2631.25
2686.007158	2623.08
2686.119105	2507.05
2686.231055	2560.98
2686.343008	2614.92
2686.454963	2577.07
2686.566920	2534.02
2686.678879	2598.1
2686.790841	2568.16
2686.902805	2533.03
2687.014771	2602.05
2687.126740	2668.11
2687.238711	2523.13
2687.350685	2519.17
2687.462660	2649.06
2687.574639	2591.17
2687.686619	2568.16
2687.798602	2556.04
2687.910587	2559
2688.022574	2515.21
2688.134564	2638.18
2688.246556	2739.12
2688.358551	2671.08
2688.470548	2560.24
2688.582547	2563.21
2688.694548	2570.14
2688.806552	2627.04
2688.918558	2650.05
2689.030567	2633.23
2689.142577	2569.15
2689.254591	2518.18
2689.366606	2531.05
2689.478624	2480.08
2689.590644	2472.16
2689.702666	2458.06
2689.814691	2522.14
2689.926718	2541.19
2690.038748	2598.1
2690.150780	2636.2
2690.262814	2631.25
2690.374850	2597.11
2690.486889	2478.1
2690.598930	2578.05
2690.710974	2727.99
2690.823020	2698.05
2690.935068	2594.14
2691.047118	2574.1
2691.159171	2529.07
2691.271227	2417.24
2691.383284	2472.16
2691.495344	2585.23
2691.607406	2610.22
2691.719471	2548.12
2691.831537	2590.18
2691.943607	2645.1
2692.055678	2625.06
2692.167752	2655
2692.279828	2737.88
2692.391907	2762.87
2692.503988	2715.12
2692.616071	2676.03
2692.728156	2666.13
2692.840244	2753.22
2692.952335	2817.06
2693.064427	2801.22
2693.176522	2643.13
2693.288619	2548.12
2693.400719	2539.21
2693.512821	2474.14
2693.624925	2624.07
2693.737032	2592.16
2693.849140	2533.03
2693.961252	2453.11
2694.073365	2422.18
2694.185481	2509.03
2694.297599	2548.12
2694.409720	2543.17
2694.521843	2605.02
2694.633968	2528.08
2694.746096	2570.14
2694.858226	2512.24
2694.970358	2545.15
2695.082493	2466.22
2695.194630	2488.24
2695.306769	2639.17
2695.418910	2633.23
2695.531054	2641.15
2695.643201	2592.16
2695.755349	2616.16
2695.867500	2663.17
2695.979654	2758.17
2696.091809	2804.19
2696.203967	2734.17
2696.316127	2656.24
2696.428290	2624.07
2696.540455	2680.98
2696.652622	2611.21
2696.764792	2661.19
2696.876964	2521.15
2696.989138	2603.04
2697.101315	2655.99
2697.213494	2609.23
2697.325675	2605.02
2697.437859	2666.13
2697.550045	2697.06
2697.662233	2636.2
2697.774424	2612.2
2697.886617	2536.24
2697.998812	2535.25
2698.111010	2744.07
2698.223210	2727.25
2698.335412	2618.14
2698.447617	2513.23
2698.559824	2504.08
2698.672033	2546.14
2698.784245	2432.08
2698.896459	2459.05
2699.008675	2442.22
2699.120894	2479.09
2699.233115	2472.16
2699.345338	2535.25
2699.457564	2517.19
2699.569792	2472.16
2699.682022	2553.07
2699.794255	2675.04
2699.906490	2767.08
2700.018727	2724.03
2700.130967	2706.22
2700.243209	2559.25
2700.355454	2524.12
2700.467700	2532.04
2700.579949	2530.06
2700.692201	2481.07
2700.804454	2557.02
2700.916710	2476.12
2701.028969	2470.18
2701.141230	2521.15
2701.253493	2593.15
2701.365758	2439.01
2701.478026	2478.1
2701.590296	2481.07
2701.702568	2471.17
2701.814843	2412.04
2701.927120	2389.03
2702.039400	2442.97
2702.151681	2390.02
2702.263965	2471.91
2702.376252	2527.83
2702.488541	2586.96
2702.600832	2688.9
2702.713125	2681.23
2702.825421	2642.13
2702.937719	2596.12
2703.050019	2594.14
2703.162322	2522.14
2703.274627	2472.16
2703.386935	2526.1
2703.499244	2668.11
2703.611557	2651.04
2703.723871	2698.05
2703.836188	2646.09
2703.948507	2535.25
2704.060828	2523.13
2704.173152	2587.21
2704.285478	2661.19
2704.397807	2647.08
2704.510138	2576.08
2704.622471	2603.04
2704.734806	2507.05
2704.847144	2380.12
2704.959484	2381.11
2705.071827	2380.12
2705.184171	2413.03
2705.296519	2437.03
2705.408868	2528.08
2705.521220	2502.1
2705.633574	2491.21
2705.745931	2473.15
2705.858289	2434.06
2705.970651	2440
2706.083014	2377.15
2706.195380	2527.09
2706.307748	2592.16
2706.420119	2627.04
2706.532491	2578.05
2706.644867	2626.05
2706.757244	2552.08
2706.869624	2479.09
2706.982006	2486.02
2707.094391	2487.01
2707.206778	2551.09
2707.319167	2575.09
2707.431558	2749.02
2707.543952	2855.9
2707.656348	2781.18
2707.768747	2582.01
2707.881148	2631
2707.993551	2804.93
2708.105957	2745.06
2708.218364	2683.2
2708.330775	2621.1
2708.443187	2634.22
2708.555602	2656.24
2708.668019	2709.18
2708.780439	2593.15
2708.892861	2550.1
2709.005285	2513.23
2709.117712	2652.03
2709.230140	2547.13
2709.342572	2675.04
2709.455005	2750.01
2709.567441	2812.11
2709.679879	2819.04
2709.792320	2769.06
2709.904763	2682.22
2710.017208	2678.01
2710.129656	2609.23
2710.242106	2644.11
2710.354558	2620.11
2710.467013	2624.07
2710.579469	2617.15
2710.691929	2540.2
2710.804390	2438.02
2710.916854	2519.91
2711.029321	2586.96
2711.141789	2516.2
2711.254260	2473.15
2711.366733	2511.01
2711.479209	2550.1
2711.591687	2511.01
2711.704167	2493.19
2711.816650	2507.05
2711.929135	2535
2712.041622	2533.03
2712.154112	2408.08
2712.266604	2413.03
2712.379098	2498.14
2712.491595	2622.09
2712.604094	2662.18
2712.716595	2659.21
2712.829099	2579.04
2712.941605	2563.21
2713.054113	2493.19
2713.166624	2520.16
2713.279137	2448.16
2713.391652	2406.1
2713.504170	2482.06
2713.616690	2568.16
2713.729212	2497.15
2713.841737	2545.15
2713.954264	2762.13
2714.066793	2661.19
2714.179325	2635.21
2714.291859	2503.09
2714.404395	2453.11
2714.516934	2448.16
2714.629475	2477.11
2714.742018	2571.13
2714.854564	2603.04
2714.967112	2598.09
2715.079662	2592.16
2715.192215	2542.18
2715.304770	2418.22
2715.417327	2497.15
2715.529887	2470.18
2715.642449	2433.07
2715.755013	2490.96
2715.867580	2529.07
2715.980149	2517.19
2716.092720	2511.01
2716.205294	2557.02
2716.317870	2575.09
2716.430449	2430.1
2716.543029	2485.03
2716.655612	2499.13
2716.768198	2499.13
2716.880785	2514.22
2716.993376	2504.08
2717.105968	2483.05
2717.218563	2513.97
2717.331160	2576.07
2717.443759	2554.06
2717.556361	2571.13
2717.668965	2534.01
2717.781571	2544.9
2717.894180	2469.19
2718.006791	2468.2
2718.119405	2433.07
2718.232020	2433.07
2718.344639	2523.13
2718.457259	2630.01
2718.569882	2545.15
2718.682507	2467.21
2718.795134	2437.03
2718.907764	2494.92
2719.020396	2436.04
2719.133031	2364.04
2719.245667	2457.07
2719.358306	2456.08
2719.470948	2494.18
2719.583592	2510.02
2719.696238	2452.12
2719.808886	2349.2
2719.921537	2368.25
2720.034190	2464.24
2720.146846	2492.2
2720.259504	2550.1
2720.372164	2486.02
2720.484826	2518.92
2720.597491	2481.07
2720.710158	2511
2720.822828	2509.03
2720.935499	2563.95
2721.048174	2595.87
2721.160850	2674.79
2721.273529	2583.99
2721.386210	2578.05
2721.498894	2643.12
2721.611579	2596.11
2721.724268	2606.01
2721.836958	2596.11
2721.949651	2575.08
2722.062346	2455.09
2722.175044	2581.02
2722.287743	2734.91
2722.400446	2743.82
2722.513150	2643.12
2722.625857	2556.03
2722.738566	2470.18
2722.851278	2510.01
2722.963992	2583.99
2723.076708	2644.11
2723.189426	2549.11
2723.302147	2496.16
2723.414870	2545.15
2723.527596	2633.23
2723.640324	2706.21
2723.753054	2629.02
2723.865787	2619.12
2723.978521	2707.2
2724.091259	2770.05
2724.203998	2675.04
2724.316740	2483.05
2724.429484	2436.04
2724.542231	2482.06
2724.654980	2456.08
2724.767731	2440.24
2724.880485	2480.08
2724.993241	2456.08
2725.105999	2607.99
2725.218759	2732.93
2725.331522	2569.15
2725.444287	2494.18
2725.557055	2550.1
2725.669825	2636.2
2725.782597	2662.17
2725.895372	2643.12
2726.008149	2640.15
2726.120928	2540.2
2726.233710	2534.01
2726.346494	2566.92
2726.459280	2470.18
2726.572068	2427.13
2726.684859	2522.14
2726.797653	2527.09
2726.910448	2499.13
2727.023246	2620.11
2727.136047	2632.24
2727.248849	2525.11
2727.361654	2613.19
2727.474461	2747.04
2727.587271	2757.92
2727.700083	2598.09
2727.812897	2714.13
2727.925714	2834.13
2728.038533	2924.19
2728.151354	2737.14
2728.264178	2615.17
2728.377004	2550.1
2728.489832	2600.07
2728.602663	2653.02
2728.715496	2677.02
2728.828331	2624.07
2728.941169	2588.2
2729.054009	2548.12
2729.166851	2471.17
2729.279696	2445.19
2729.392543	2443.21
2729.505392	2433.07
2729.618244	2419.21
2729.731098	2406.1
2729.843954	2480.08
2729.956813	2473.15
2730.069674	2463.01
2730.182537	2517.93
2730.295403	2448.16
2730.408271	2558.01
2730.521141	2554.05
2730.634014	2518.18
2730.746889	2494.18
2730.859766	2435.05
2730.972646	2400.16
2731.085528	2376.16
2731.198412	2483.05
2731.311299	2476.12
2731.424188	2620.11
2731.537080	2664.15
2731.649973	2600.07
2731.762869	2452.12
2731.875768	2493.19
2731.988668	2653.02
2732.101571	2621.1
2732.214477	2540.2
2732.327385	2480.08
2732.440295	2677.02
2732.553207	2633.23
2732.666122	2697.06
2732.779039	2678.01
2732.891958	2544.16
2733.004880	2481.07
2733.117804	2523.13
2733.230731	2527.09
2733.343659	2520.16
2733.456590	2641.14
2733.569524	2767.08
2733.682460	2782.17
2733.795398	2724.03
2733.908338	2665.14
2734.021281	2543.17
2734.134226	2604.03
2734.247173	2559.25
2734.360123	2570.14
2734.473075	2470.18
2734.586030	2656.24
2734.698987	2657.23
2734.811946	2560.24
2734.924907	2473.15
2735.037871	2542.18
2735.150837	2468.2
2735.263805	2455.09
2735.376776	2453.11
2735.489749	2418.22
2735.602725	2463.01
2735.715703	2558.01
2735.828683	2588.94
2735.941665	2652.03
2736.054650	2631.25
2736.167637	2592.16
2736.280627	2566.18
2736.393619	2647.08
2736.506613	2621.1
2736.619609	2548.12
2736.732608	2478.1
2736.845609	2579.04
2736.958613	2623.08
2737.071619	2624.07
2737.184627	2619.12
2737.297637	2639.16
2737.410650	2523.13
2737.523665	2554.05
2737.636683	2604.03
2737.749703	2585.23
2737.862725	2560.24
2737.975749	2634.22
2738.088776	2715.12
2738.201805	2558.01
2738.314837	2564.94
2738.427871	2583
2738.540907	2564.2
2738.653945	2543.17
2738.766986	2586.22
2738.880029	2565.19
2738.993075	2543.17
2739.106123	2550.1
2739.219173	2730.21
2739.332226	2856.15
2739.445281	2825.22
2739.558338	2698.05
2739.671397	2531.04
2739.784459	2501.11
2739.897523	2570.14
2740.010590	2605.02
2740.123659	2525.11
2740.236730	2544.16
2740.349804	2495.17
2740.462880	2440.24
2740.575958	2373.19
2740.689038	2438.02
2740.802121	2410.06
2740.915207	2427.13
2741.028294	2400.16
2741.141384	2362.06
2741.254476	2432.08
2741.367571	2621.1
2741.480668	2552.07
2741.593767	2516.2
2741.706869	2602.05
2741.819973	2573.1
2741.933079	2583
2742.046188	2575.08
2742.159299	2522.14
2742.272412	2587.21
2742.385527	2442.22
2742.498645	2543.17
2742.611766	2571.13
2742.724888	2640.15
2742.838013	2699.04
2742.951141	2649.06
2743.064270	2545.15
2743.177402	2640.15
2743.290536	2640.15
2743.403673	2556.03
2743.516812	2420.2
2743.629953	2458.06
2743.743097	2462.02
2743.856243	2423.17
2743.969391	2349.2
2744.082542	2414.02
2744.195695	2526.1
2744.308850	2618.13
2744.422008	2509.02
2744.535168	2531.04
2744.648330	2483.05
2744.761495	2691.12
2744.874662	2702.01
2744.987831	2616.15
2745.101003	2531.04
2745.214177	2539.95
2745.327353	2525.11
2745.440532	2604.03
2745.553713	2774.99
2745.666896	2713.14
2745.780082	2503.09
2745.893270	2497.15
2746.006460	2503.09
2746.119653	2509.02
2746.232848	2496.16
2746.346045	2571.13
2746.459245	2584.24
2746.572447	2553.06
2746.685652	2550.1
2746.798858	2435.05
2746.912067	2452.12
2747.025279	2480.08
2747.138492	2470.18
2747.251708	2417.23
2747.364927	2401.15
2747.478148	2406.1
2747.591371	2405.11
2747.704596	2498.14
2747.817824	2546.14
2747.931054	2562.22
2748.044286	2548.12
2748.157521	2559
2748.270758	2553.06
2748.383997	2429.11
2748.497239	2369.24
2748.610483	2422.18
2748.723730	2455.09
2748.836978	2563.21
2748.950230	2585.23
2749.063483	2502.1
2749.176739	2415.01
2749.289997	2333.11
2749.403257	2491.21
2749.516520	2511
2749.629785	2574.09
2749.743053	2671.08
2749.856322	2569.15
2749.969594	2581.02
2750.082869	2693.1
2750.196146	2830.17
2750.309425	2832.15
2750.422706	2775.24
2750.535990	2733.18
2750.649276	2637.19
2750.762565	2633.23
2750.875855	2704.23
2750.989149	2553.06
2751.102444	2764.11
2751.215742	2831.16
2751.329042	2797.01
2751.442344	2662.17
2751.555649	2630.01
2751.668956	2662.92
2751.782266	2640.15
2751.895578	2540.2
2752.008892	2490.22
2752.122208	2500.12
2752.235527	2521.15
2752.348848	2571.13
2752.462172	2612.2
2752.575498	2643.12
2752.688826	2776.23
2752.802156	2692.11
2752.915489	2572.12
2753.028824	2549.11
2753.142162	2547.13
2753.255502	2461.03
2753.368844	2426.14
2753.482188	2507.05
2753.595535	2544.16
2753.708884	2566.18
2753.822236	2631.25
2753.935590	2636.2
2754.048946	2517.19
2754.162305	2502.1
2754.275665	2516.2
2754.389029	2524.12
2754.502394	2553.06
2754.615762	2566.18
2754.729132	2756.19
2754.842505	2820.02
2754.955880	2815.08
2755.069257	2699.04
2755.182637	2680.24
2755.296018	2740.11
2755.409403	2677.02
2755.522789	2510.01
2755.636178	2509.03
2755.749569	2550.1
2755.862963	2632.98
2755.976359	2652.03
2756.089757	2649.06
2756.203158	2697.06
2756.316561	2681.22
2756.429966	2722.05
2756.543373	2751
2756.656783	2736.15
2756.770196	2894.25
2756.883610	2884.1
2756.997027	2788.11
2757.110446	2658.22
2757.223868	2647.08
2757.337292	2763.12
2757.450718	2623.08
2757.564147	2692.11
2757.677578	2668.11
2757.791011	2609.23
2757.904447	2559.25
2758.017885	2678.01
2758.131325	2706.96
2758.244768	2759.9
2758.358212	2725.02
2758.471660	2670.09
2758.585109	2568.16
2758.698561	2662.17
2758.812016	2647.08
2758.925472	2716.11
2759.038931	2610.22
2759.152393	2702.01
2759.265856	2603.04
2759.379322	2534.01
2759.492791	2607
2759.606261	2490.22
2759.719734	2451.13
2759.833210	2488.24
2759.946687	2634.22
2760.060167	2835.12
2760.173650	2737.14
2760.287134	2681.22
2760.400621	2533.02
2760.514111	2605.02
2760.627602	2657.97
2760.741096	2582.01
2760.854593	2589.93
2760.968091	2686.92
2761.081592	2646.09
2761.195096	2546.14
2761.308601	2617.14
2761.422109	2784.15
2761.535620	2726.01
2761.649132	2595.12
2761.762647	2517.19
2761.876165	2571.13
2761.989685	2657.23
2762.103207	2712.15
2762.216731	2698.05
2762.330258	2636.2
2762.443787	2738.13
2762.557318	2760.15
2762.670852	2625.06
2762.784388	2604.03
2762.897926	2614.92
2763.011467	2599.08
2763.125010	2428.12
2763.238555	2435.05
2763.352103	2495.17
2763.465653	2520.16
2763.579206	2628.03
2763.692760	2592.16
2763.806317	2593.15
2763.919877	2582.01
2764.033439	2646.09
2764.147003	2659.2
2764.260569	2572.11
2764.374138	2475.13
2764.487709	2493.19
2764.601282	2504.08
2764.714858	2479.09
2764.828436	2529.07
2764.942017	2477.11
2765.055599	2434.06
2765.169185	2551.08
2765.282772	2507.05
2765.396362	2430.1
2765.509954	2476.12
2765.623548	2471.17
2765.737145	2515.21
2765.850744	2504.08
2765.964346	2490.22
2766.077950	2505.07
2766.191556	2539.95
2766.305164	2505.07
2766.418775	2545.15
2766.532388	2522.14
2766.646004	2556.03
2766.759621	2565.93
2766.873242	2504.08
2766.986864	2532.03
2767.100489	2590.92
2767.214116	2645.84
2767.327745	2609.97
2767.441377	2533.02
2767.555011	2618.13
2767.668648	2730.21
2767.782287	2769.06
2767.895928	2652.03
2768.009571	2467.21
2768.123217	2517.19
2768.236865	2766.09
2768.350516	2747.04
2768.464169	2649.06
2768.577824	2607.25
2768.691482	2629.02
2768.805141	2653.02
2768.918804	2724.03
2769.032468	2741.1
2769.146135	2755.2
2769.259804	2794.05
2769.373476	2791.08
2769.487150	2724.03
2769.600826	2653.02
2769.714504	2696.07
2769.828185	2705.97
2769.941868	2628.03
2770.055554	2651.04
2770.169242	2642.13
2770.282932	2519.17
2770.396625	2554.05
2770.510319	2630.01
2770.624017	2628.03
2770.737716	2573.11
2770.851418	2588.2
2770.965122	2604.03
2771.078829	2607
2771.192538	2613.93
2771.306249	2645.84
2771.419963	2641.14
2771.533679	2601.06
2771.647397	2658.96
2771.761117	2590.18
2771.874840	2670.09
2771.988566	2648.07
2772.102293	2558.01
2772.216023	2557.02
2772.329755	2597.1
2772.443490	2545.15
2772.557227	2450.14
2772.670966	2428.12
2772.784708	2512.24
2772.898452	2603.04
2773.012198	2566.18
2773.125947	2602.05
2773.239698	2563.21
2773.353451	2587.21
2773.467207	2583.25
2773.580964	2629.02
2773.694725	2628.03
2773.808487	2565.19
2773.922252	2510.01
2774.036020	2440.24
2774.149789	2404.12
2774.263561	2527.09
2774.377336	2552.07
2774.491112	2483.05
2774.604891	2464.24
2774.718673	2638.17
2774.832456	2485.03
2774.946242	2483.05
2775.060030	2578.05
2775.173821	2559.25
2775.287614	2545.15
2775.401409	2595.13
2775.515207	2528.08
2775.629007	2475.13
2775.742809	2570.14
2775.856614	2677.02
2775.970421	2660.19
2776.084230	2587.21
2776.198042	2560.24
2776.311856	2493.19
2776.425673	2454.1
2776.539491	2467.21
2776.653312	2493.19
2776.767136	2506.06
2776.880961	2515.95
2776.994789	2498.14
2777.108620	2512.24
2777.222452	2702.01
2777.336287	2738.13
2777.450125	2607.25
2777.563965	2491.21
2777.677807	2533.02
2777.791651	2564.94
2777.905498	2482.06
2778.019347	2456.08
2778.133198	2483.05
2778.247052	2505.07
2778.360908	2504.08
2778.474766	2507.05
2778.588627	2714.13
2778.702490	2733.18
2778.816356	2691.12
2778.930223	2572.12
2779.044093	2653.02
2779.157966	2667.12
2779.271841	2687.16
2779.385718	2518.18
2779.499597	2562.22
2779.613479	2610.22
2779.727363	2704.23
2779.841249	2706.21
2779.955138	2727.24
2780.069029	2531.04
2780.182923	2490.22
2780.296818	2523.13
2780.410716	2611.21
2780.524617	2604.03
2780.638520	2551.09
2780.752425	2464.24
2780.866332	2529.07
2780.980242	2547.13
2781.094154	2592.16
2781.208069	2560.24
2781.321985	2503.09
2781.435905	2518.18
2781.549826	2555.04
2781.663750	2574.09
2781.777676	2658.22
2781.891604	2697.06
2782.005535	2680.24
2782.119468	2645.1
2782.233404	2702.01
2782.347342	2688.15
2782.461282	2521.15
2782.575224	2514.22
2782.689169	2629.02
2782.803116	2599.08
2782.917066	2590.18
2783.031018	2650.05
2783.144972	2650.05
2783.258928	2498.14
2783.372887	2467.21
2783.486848	2443.21
2783.600812	2462.02
2783.714778	2527.09
2783.828746	2587.21
2783.942716	2600.07
2784.056689	2526.1
2784.170664	2541.19
2784.284642	2542.18
2784.398622	2524.12
2784.512604	2580.03
2784.626589	2660.94
2784.740575	2671.82
2784.854565	2735.9
2784.968556	2668.11
2785.082550	2545.15
2785.196546	2518.18
2785.310545	2629.02
2785.424546	2562.22
2785.538549	2548.12
2785.652554	2683.2
2785.766562	2640.15
2785.880573	2621.1
2785.994585	2622.09
2786.108600	2642.13
2786.222617	2613.19
2786.336637	2541.19
2786.450659	2534.01
2786.564683	2692.11
2786.678710	2668.11
2786.792738	2636.2
2786.906770	2539.21
2787.020803	2451.13
2787.134839	2474.14
2787.248877	2483.05
2787.362918	2400.16
2787.476961	2618.14
2787.591006	2647.08
2787.705054	2621.1
2787.819104	2451.13
2787.933156	2524.12
2788.047211	2650.05
2788.161268	2594.14
2788.275327	2599.08
2788.389389	2661.18
2788.503452	2569.15
2788.617519	2545.15
2788.731587	2497.15
2788.845658	2519.17
2788.959732	2598.09
2789.073807	2585.23
2789.187885	2547.13
2789.301966	2516.2
2789.416048	2595.13
2789.530133	2607.25
2789.644220	2609.23
2789.758310	2585.23
2789.872402	2563.21
2789.986496	2509.03
2790.100593	2474.14
2790.214692	2534.01
2790.328793	2481.07
2790.442897	2357.11
2790.557003	2362.06
2790.671111	2399.17
2790.785222	2447.17
2790.899335	2549.11
2791.013450	2592.16
2791.127568	2613.19
2791.241688	2462.02
2791.355810	2558.01
2791.469935	2621.1
2791.584062	2589.19
2791.698191	2660.2
2791.812323	2594.14
2791.926457	2597.1
2792.040594	2487.01
2792.154732	2425.15
2792.268873	2414.02
2792.383017	2396.21
2792.497162	2447.17
2792.611310	2523.13
2792.725461	2537.23
2792.839613	2548.12
2792.953769	2576.07
2793.067926	2516.2
2793.182086	2487.01
2793.296248	2492.94
2793.410412	2511.01
2793.524579	2479.09
2793.638748	2632.98
2793.752919	2657.97
2793.867093	2583.25
2793.981269	2548.12
2794.095447	2554.06
2794.209628	2539.21
2794.323811	2607.25
2794.437997	2646.09
2794.552184	2708.19
2794.666375	2646.09
2794.780567	2610.22
2794.894762	2589.19
2795.008959	2524.12
2795.123158	2590.18
2795.237360	2732.19
2795.351564	2693.1
2795.465771	2666.13
2795.579979	2668.11
2795.694190	2732.19
2795.808404	2704.24
2795.922620	2644.11
2796.036838	2562.22
2796.151058	2442.22
2796.265281	2493.19
2796.379506	2499.13
2796.493734	2525.11
2796.607963	2582.01
2796.722196	2742.09
2796.836430	2827.2
2796.950667	2714.13
2797.064906	2694.09
2797.179147	2663.16
2797.293391	2689.14
2797.407637	2705.22
2797.521886	2716.11
2797.636137	2587.21
2797.750390	2611.21
2797.864645	2662.18
2797.978903	2671.08
2798.093163	2656.24
2798.207426	2710.17
2798.321691	2825.22
2798.435958	2845.01
2798.550227	2817.06
2798.664499	2805.18
2798.778773	2847.24
2798.893050	2843.03
2799.007329	2793.06
2799.121610	2718.09
2799.235893	2570.14
2799.350179	2507.05
2799.464467	2502.1
2799.578758	2520.16
2799.693051	2494.18
2799.807346	2506.06
2799.921644	2516.94
2800.035943	2647.82
2800.150246	2686.92
2800.264550	2672.07
2800.378857	2656.24
2800.493166	2670.09
2800.607478	2642.13
2800.721792	2633.23
2800.836108	2653.02
2800.950426	2553.07
2801.064747	2503.09
2801.179071	2542.18
2801.293396	2672.07
2801.407724	2679
2801.522054	2613.19
2801.636387	2592.16
2801.750722	2687.16
2801.865059	2728.23
2801.979399	2745.06
2802.093741	2694.09
2802.208085	2622.09
2802.322431	2641.14
2802.436780	2726.01
2802.551132	2574.1
2802.665485	2567.17
2802.779841	2661.18
2802.894199	2632.24
2803.008560	2669.1
2803.122923	2592.16
2803.237288	2637.19
2803.351656	2597.1
2803.466026	2639.17
2803.580398	2588.2
2803.694773	2622.09
2803.809150	2669.1
2803.923529	2657.23
2804.037911	2622.09
2804.152294	2509.03
2804.266681	2493.19
2804.381069	2562.22
2804.495460	2408.08
2804.609854	2425.15
2804.724249	2537.23
2804.838647	2569.15
2804.953048	2548.12
2805.067450	2563.21
2805.181855	2472.16
2805.296263	2470.18
2805.410672	2418.22
2805.525084	2453.11
2805.639499	2468.2
2805.753915	2473.15
2805.868334	2483.05
2805.982756	2579.04
2806.097179	2601.06
2806.211605	2647.08
2806.326034	2591.17
2806.440464	2436.04
2806.554897	2497.15
2806.669333	2515.21
2806.783770	2476.12
2806.898210	2477.11
2807.012653	2630.01
2807.127097	2699.04
2807.241544	2659.21
2807.355994	2565.19
2807.470445	2569.15
2807.584899	2536.24
2807.699356	2559.25
2807.813815	2622.09
2807.928276	2618.13
2808.042739	2650.05
2808.157205	2691.12
2808.271673	2588.2
2808.386143	2505.07
2808.500616	2657.97
2808.615091	2710.91
2808.729568	2645.1
2808.844048	2549.11
2808.958530	2517.19
2809.073015	2499.13
2809.187501	2458.06
2809.301990	2479.09
2809.416482	2546.14
2809.530976	2612.2
2809.645472	2610.22
2809.759970	2544.16
2809.874471	2497.15
2809.988974	2583.25
2810.103479	2660.2
2810.217987	2638.18
2810.332497	2616.16
2810.447010	2601.06
2810.561524	2668.11
2810.676041	2647.08
2810.790561	2639.17
2810.905083	2621.1
2811.019607	2669.1
2811.134133	2613.19
2811.248662	2569.15
2811.363193	2511
2811.477727	2489.23
2811.592262	2597.1
2811.706801	2697.06
2811.821341	2566.18
2811.935884	2506.06
2812.050429	2527.09
2812.164976	2466.22
2812.279526	2499.13
2812.394078	2474.14
2812.508633	2513.23
2812.623190	2548.12
2812.737749	2457.07
2812.852310	2436.04
2812.966874	2452.12
2813.081440	2574.09
2813.196009	2527.09
2813.310580	2423.17
2813.425153	2366.02
2813.539728	2515.95
2813.654306	2479.09
2813.768886	2465.23
2813.883469	2636.2
2813.998054	2692.11
2814.112641	2581.02
2814.227230	2609.97
2814.341822	2690.87
2814.456416	2652.03
2814.571013	2624.07
2814.685612	2545.15
2814.800213	2532.03
2814.914816	2631
2815.029422	2634.96
2815.144031	2657.97
2815.258641	2632.24
2815.373254	2676.03
2815.487869	2740.11
2815.602487	2725.02
2815.717107	2683.2
2815.831729	2726.01
2815.946353	2703.24
2816.060980	2711.16
2816.175610	2755.2
2816.290241	2817.05
2816.404875	2785.14
2816.519511	2711.16
2816.634150	2556.03
2816.748791	2530.05
2816.863434	2517.19
2816.978080	2588.2
2817.092727	2534.01
2817.207378	2481.07
2817.322030	2593.15
2817.436685	2552.07
2817.551342	2473.15
2817.666002	2490.22
2817.780664	2512.24
2817.895328	2426.14
2818.009995	2464.24
2818.124664	2512.24
2818.239335	2529.07
2818.354009	2457.07
2818.468685	2532.03
2818.583363	2617.15
2818.698043	2645.1
2818.812726	2559.25
2818.927412	2479.09
2819.042099	2369.24
2819.156789	2462.02
2819.271482	2480.08
2819.386176	2477.11
2819.500873	2511.99
2819.615573	2605.02
2819.730274	2580.03
2819.844978	2533.02
2819.959684	2480.08
2820.074393	2548.12
2820.189104	2547.13
2820.303817	2581.02
2820.418533	2619.12
2820.533251	2520.16
2820.647971	2484.04
2820.762694	2514.96
2820.877419	2582.01
2820.992146	2631
2821.106876	2665.89
2821.221608	2608.24
2821.336342	2500.12
2821.451079	2512.24
2821.565818	2538.22
2821.680559	2533.02
2821.795303	2551.09
2821.910049	2548.12
2822.024797	2705.22
2822.139548	2709.18
2822.254301	2720.07
2822.369057	2581.02
2822.483814	2552.08
2822.598574	2540.2
2822.713337	2609.23
2822.828101	2626.05
2822.942868	2663.16
2823.057638	2588.2
2823.172410	2456.08
2823.287184	2421.19
2823.401960	2581.02
2823.516739	2515.21
2823.631520	2419.21
2823.746303	2510.02
2823.861089	2646.09
2823.975877	2644.11
2824.090667	2707.2
2824.205460	2743.08
2824.320255	2642.13
2824.435053	2648.07
2824.549852	2674.05
2824.664654	2694.09
2824.779459	2631.25
2824.894266	2562.22
2825.009075	2625.06
2825.123886	2542.18
2825.238700	2586.22
2825.353516	2616.16
2825.468334	2557.02
2825.583155	2540.2
2825.697978	2549.11
2825.812804	2598.09
2825.927631	2541.19
2826.042462	2552.08
2826.157294	2627.04
2826.272129	2594.14
2826.386966	2587.21
2826.501805	2606.01
2826.616647	2532.04
2826.731491	2475.13
2826.846338	2460.04
2826.961187	2461.03
2827.076038	2477.11
2827.190891	2442.22
2827.305747	2410.06
2827.420605	2448.16
2827.535466	2509.03
2827.650328	2508.04
2827.765194	2469.19
2827.880061	2427.13
2827.994931	2426.14
2828.109803	2447.17
2828.224678	2447.17
2828.339554	2502.1
2828.454434	2512
2828.569315	2458.06
2828.684199	2434.06
2828.799085	2525.11
2828.913974	2458.06
2829.028864	2501.11
2829.143758	2557.02
2829.258653	2582.01
2829.373551	2472.16
2829.488451	2499.13
2829.603354	2585.23
2829.718259	2732.19
2829.833166	2744.07
2829.948075	2707.2
2830.062987	2667.12
2830.177901	2636.2
2830.292818	2653.02
2830.407737	2568.16
2830.522658	2466.22
2830.637582	2524.12
2830.752507	2582.01
2830.867436	2570.14
2830.982366	2516.2
2831.097299	2545.15
2831.212234	2574.1
2831.327172	2523.13
2831.442112	2529.07
2831.557054	2515.21
2831.671999	2496.16
2831.786945	2498.14
2831.901895	2604.03
2832.016846	2593.15
2832.131800	2673.06
2832.246756	2673.06
2832.361715	2712.15
2832.476676	2612.2
2832.591639	2602.05
2832.706605	2533.03
2832.821573	2499.13
2832.936543	2484.04
2833.051516	2577.07
2833.166491	2458.06
2833.281468	2477.11
2833.396447	2500.12
2833.511429	2673.06
2833.626414	2638.18
2833.741400	2608.24
2833.856389	2527.09
2833.971381	2535.99
2834.086374	2654.01
2834.201370	2697.06
2834.316368	2563.21
2834.431369	2660.2
2834.546372	2829.18
2834.661377	2815.08
2834.776385	2628.03
2834.891395	2565.19
2835.006407	2577.07
2835.121422	2538.22
2835.236439	2467.21
2835.351458	2503.09
2835.466480	2510.02
2835.581504	2568.9
2835.696530	2594.88
2835.811559	2631.99
2835.926590	2553.07
2836.041623	2642.14
2836.156659	2732.19
2836.271697	2659.21
2836.386737	2632.24
2836.501780	2698.05
2836.616825	2728.98
2836.731872	2665.15
2836.846922	2570.14
2836.961974	2473.15
2837.077028	2549.11
2837.192085	2548.12
2837.307144	2480.08
2837.422205	2340.04
2837.537269	2468.95
2837.652335	2499.87
2837.767403	2423.17
2837.882474	2569.15
2837.997547	2626.05
2838.112623	2643.12
2838.227700	2529.07
2838.342780	2611.95
2838.457863	2606.01
2838.572948	2555.05
2838.688035	2605.02
2838.803124	2569.15
2838.918216	2623.08
2839.033310	2644.11
2839.148406	2565.19
2839.263505	2544.16
2839.378606	2496.16
2839.493709	2606.01
2839.608815	2588.2
2839.723923	2519.17
2839.839034	2526.1
2839.954146	2589.19
2840.069261	2638.18
2840.184379	2627.04
2840.299499	2631
2840.414621	2622.09
2840.529745	2596.12
2840.644872	2635.21
2840.760001	2601.06
2840.875133	2731.95
2840.990266	2846.99
2841.105402	2750.01
2841.220541	2517.19
2841.335682	2543.17
2841.450825	2665.14
2841.565970	2593.15
2841.681118	2489.23
2841.796268	2379.13
2841.911421	2449.15
2842.026575	2464.24
2842.141733	2548.12
2842.256892	2532.04
2842.372054	2526.1
2842.487218	2493.19
2842.602384	2637.19
2842.717553	2662.18
2842.832724	2729.22
2842.947898	2819.04
2843.063074	2705.23
2843.178252	2539.21
2843.293432	2536.24
2843.408615	2535.25
2843.523800	2554.06
2843.638988	2559
2843.754178	2552.08
2843.869370	2604.03
2843.984564	2606.01
2844.099761	2648.07
2844.214960	2484.04
2844.330162	2409.07
2844.445366	2554.06
2844.560572	2609.97
2844.675781	2699.04
2844.790991	2606.01
2844.906205	2548.12
2845.021420	2504.08
2845.136638	2560.98
2845.251858	2608.98
2845.367081	2564.2
2845.482306	2509.03
2845.597533	2596.12
2845.712762	2639.17
2845.827994	2708.19
2845.943229	2675.04
2846.058465	2737.14
2846.173704	2684.2
2846.288945	2603.04
2846.404189	2720.07
2846.519435	2664.15
2846.634683	2569.15
2846.749934	2524.12
2846.865186	2527.09
2846.980442	2452.12
2847.095699	2448.16
2847.210959	2552.08
2847.326221	2614.18
2847.441486	2610.22
2847.556753	2618.14
2847.672022	2509.03
2847.787294	2559
2847.902568	2655
2848.017844	2668.11
2848.133123	2497.15
2848.248404	2438.02
2848.363687	2527.09
2848.478972	2606.01
2848.594260	2509.03
2848.709551	2469.19
2848.824843	2519.17
2848.940138	2434.06
2849.055436	2564.94
2849.170735	2623.83
2849.286037	2583
2849.401341	2524.12
2849.516648	2465.23
2849.631957	2465.23
2849.747268	2464.24
2849.862582	2486.02
2849.977898	2449.15
2850.093216	2405.11
2850.208537	2486.02
2850.323860	2518.92
2850.439185	2603.04
2850.554513	2631.99
2850.669843	2680.98
2850.785175	2553.07
2850.900510	2498.14
2851.015847	2518.18
2851.131186	2545.15
2851.246528	2530.06
2851.361872	2544.16
2851.477218	2449.15
2851.592567	2412.04
2851.707918	2384.08
2851.823271	2394.97
2851.938627	2424.91
2852.053985	2456.82
2852.169345	2510.76
2852.284708	2541.93
2852.400073	2535.25
2852.515441	2568.16
2852.630810	2644.11
2852.746182	2625.06
2852.861557	2649.06
2852.976933	2681.97
2853.092312	2594.14
2853.207694	2416.25
2853.323078	2434.06
2853.438464	2504.08
2853.553852	2494.18
2853.669243	2532.04
2853.784636	2581.02
2853.900031	2497.15
2854.015429	2542.18
2854.130829	2636.2
2854.246231	2648.07
2854.361636	2635.21
2854.477043	2661.19
2854.592453	2573.11
2854.707864	2545.15
2854.823278	2517.19
2854.938695	2485.03
2855.054114	2518.92
2855.169535	2558.01
2855.284958	2534.01
2855.400384	2490.22
2855.515812	2477.11
2855.631242	2535.99
2855.746675	2537.97
2855.862110	2489.23
2855.977548	2434.06
2856.092988	2450.14
2856.208430	2308.13
2856.323874	2407.09
2856.439321	2405.11
2856.554770	2528.08
2856.670222	2538.96
2856.785675	2608.98
2856.901131	2568.16
2857.016590	2494.18
2857.132051	2515.21
2857.247514	2551.09
2857.362979	2603.04
2857.478447	2669.1
2857.593917	2630.01
2857.709390	2522.14
2857.824865	2531.05
2857.940342	2505.07
2858.055821	2511.99
2858.171303	2455.09
2858.286787	2463.01
2858.402274	2518.92
2858.517763	2539.95
2858.633254	2514.22
2858.748747	2587.21
2858.864243	2543.17
2858.979741	2552.08
2859.095242	2486.02
2859.210745	2606.01
2859.326250	2735.9
2859.441757	2734.17
2859.557267	2632.24
2859.672779	2511.01
2859.788294	2483.05
2859.903811	2511.01
2860.019330	2550.1
2860.134852	2444.2
2860.250375	2529.07
2860.365902	2632.98
2860.481430	2631.25
2860.596961	2591.17
2860.712494	2541.19
2860.828030	2536.24
2860.943568	2547.13
2861.059108	2574.1
2861.174651	2627.04
2861.290196	2578.05
2861.405743	2557.02
2861.521292	2475.13
2861.636844	2442.22
2861.752398	2455.09
2861.867955	2495.17
2861.983514	2417.24
2862.099075	2492.2
2862.214639	2522.14
2862.330205	2612.2
2862.445773	2559.25
2862.561344	2560.24
2862.676916	2580.03
2862.792492	2474.14
2862.908069	2555.04
2863.023649	2561.97
2863.139232	2475.13
2863.254816	2480.08
2863.370403	2569.15
2863.485992	2566.18
2863.601584	2591.17
2863.717178	2577.06
2863.832774	2522.14
2863.948373	2401.15
2864.063974	2443.21
2864.179577	2509.03
2864.295183	2506.06
2864.410791	2575.09
2864.526401	2708.19
2864.642014	2769.06
2864.757629	2646.09
2864.873246	2621.1
2864.988866	2649.06
2865.104488	2588.2
2865.220112	2597.11
2865.335739	2501.11
2865.451368	2451.13
2865.566999	2497.15
2865.682633	2571.13
2865.798269	2679.25
2865.913907	2677.02
2866.029548	2680.98
2866.145191	2659.21
2866.260836	2588.2
2866.376484	2475.13
2866.492134	2513.23
2866.607786	2512.24
2866.723441	2521.15
2866.839098	2617.15
2866.954757	2586.22
2867.070419	2612.2
2867.186083	2645.1
2867.301749	2631.25
2867.417418	2565.19
2867.533089	2543.17
2867.648762	2534.01
2867.764438	2533.02
2867.880116	2562.96
2867.995796	2555.04
2868.111479	2515.21
2868.227164	2584.24
2868.342852	2622.09
2868.458541	2505.07
2868.574233	2451.13
2868.689928	2492.2
2868.805625	2636.2
2868.921324	2572.12
2869.037025	2499.13
2869.152729	2558.01
2869.268435	2679
2869.384143	2637.19
2869.499854	2599.08
2869.615567	2582.01
2869.731283	2588.94
2869.847000	2570.14
2869.962720	2492.2
2870.078443	2555.04
2870.194168	2616.16
2870.309895	2724.03
2870.425624	2630.01
2870.541356	2569.15
2870.657090	2651.04
2870.772826	2707.95
2870.888565	2601.06
2871.004306	2645.1
2871.120050	2764.11
2871.235796	2694.09
2871.351544	2593.15
2871.467294	2584.24
2871.583047	2569.15
2871.698802	2681.22
2871.814560	2730.21
2871.930319	2714.13
2872.046082	2734.17
2872.161846	2859.11
2872.277613	2788.11
2872.393382	2721.06
2872.509153	2565.19
2872.624927	2600.07
2872.740703	2617.14
2872.856482	2670.09
2872.972263	2721.06
2873.088046	2742.09
2873.203831	2688.15
2873.319619	2696.07
2873.435409	2740.11
2873.551202	2570.14
2873.666997	2534.01
2873.782794	2531.04
2873.898593	2521.15
2874.014395	2520.16
2874.130200	2666.13
2874.246006	2678.01
2874.361815	2556.03
2874.477626	2516.2
2874.593440	2504.08
2874.709255	2453.11
2874.825074	2433.07
2874.940894	2558.01
2875.056717	2702.01
2875.172542	2624.07
2875.288370	2607.25
2875.404200	2601.06
2875.520032	2837.09
2875.635867	2862.08
2875.751703	2731.2
2875.867543	2661.18
2875.983384	2643.12
2876.099228	2627.04
2876.215074	2472.16
2876.330923	2421.19
2876.446774	2494.18
2876.562627	2473.15
2876.678483	2514.22
2876.794341	2573.1
2876.910201	2639.16
2877.026063	2651.04
2877.141928	2786.13
2877.257796	2788.11
2877.373665	2620.11
2877.489537	2532.03
2877.605411	2637.93
2877.721288	2690.87
2877.837167	2551.08
2877.953048	2626.05
2878.068932	2646.09
2878.184818	2583.25
2878.300706	2462.02
2878.416597	2564.94
2878.532490	2763.86
2878.648385	2785.88
2878.764283	2689.14
2878.880182	2611.21
2878.996085	2542.18
2879.111989	2627.04
2879.227896	2676.03
2879.343806	2639.16
2879.459717	2708.19
2879.575631	2675.04
2879.691548	2572.11
2879.807466	2445.19
2879.923387	2514.22
2880.039311	2518.18
2880.155236	2571.12
2880.271164	2655.25
2880.387095	2649.06
2880.503027	2596.11
2880.618962	2505.07
2880.734900	2656.98
2880.850839	2727.98
2880.966781	2664.15
2881.082726	2589.19
2881.198672	2534.01
2881.314621	2491.21
2881.430573	2605.02
2881.546526	2511
2881.662482	2412.04
2881.778441	2510.01
2881.894401	2584.98
2882.010364	2721.06
2882.126330	2715.12
2882.242298	2628.03
2882.358268	2536.24
2882.474240	2602.05
2882.590215	2729.96
2882.706192	2738.87
2882.822171	2694.09
2882.938153	2591.17
2883.054137	2604.03
2883.170123	2546.14
2883.286112	2507.04
2883.402103	2593.14
2883.518096	2731.2
2883.634092	2659.2
2883.750090	2598.09
2883.866091	2518.18
2883.982093	2530.05
2884.098099	2646.09
2884.214106	2586.22
2884.330116	2530.05
2884.446128	2514.22
2884.562142	2561.23
2884.678159	2567.17
2884.794178	2614.17
2884.910199	2608.24
2885.026223	2518.18
2885.142249	2488.24
2885.258278	2564.2
2885.374309	2614.17
2885.490342	2581.02
2885.606377	2620.11
2885.722415	2566.18
2885.838455	2717.1
2885.954497	2633.23
2886.070542	2682.21
2886.186589	2572.11
2886.302639	2720.07
2886.418691	2830.17
2886.534745	2827.2
2886.650801	2695.08
2886.766860	2561.23
2886.882921	2550.09
2886.998985	2534.01
2887.115051	2534.01
2887.231119	2522.14
2887.347189	2584.24
2887.463262	2627.04
2887.579337	2547.13
2887.695415	2537.23
2887.811494	2642.13
2887.927577	2609.23
2888.043661	2573.1
2888.159748	2515.21
2888.275837	2559.25
2888.391929	2696.07
2888.508022	2696.07
2888.624119	2579.04
2888.740217	2550.09
2888.856318	2577.06
2888.972421	2620.11
2889.088527	2628.03
2889.204635	2637.93
2889.320745	2655
2889.436857	2553.06
2889.552972	2534.01
2889.669089	2672.07
2889.785209	2548.12
2889.901331	2437.03
2890.017455	2474.14
2890.133582	2384.08
2890.249711	2500.12
2890.365842	2520.16
2890.481975	2505.07
2890.598111	2583
2890.714249	2527.09
2890.830390	2570.14
2890.946533	2562.22
2891.062678	2610.22
2891.178826	2657.23
2891.294976	2570.14
2891.411128	2471.17
2891.527282	2556.03
2891.643439	2552.07
2891.759599	2614.18
2891.875760	2642.13
2891.991924	2591.17
2892.108090	2484.04
2892.224259	2558.01
2892.340430	2727.99
2892.456603	2686.17
2892.572779	2641.14
2892.688957	2605.02
2892.805137	2606.01
2892.921320	2655
2893.037505	2657.97
2893.153692	2686.91
2893.269881	2658.21
2893.386073	2564.2
2893.502268	2779.2
2893.618464	2756.19
2893.734663	2769.06
2893.850865	2584.24
2893.967068	2514.22
2894.083274	2486.02
2894.199483	2527.09
2894.315693	2493.19
2894.431906	2549.11
2894.548121	2774.99
2894.664339	2825.96
2894.780559	2717.1
2894.896781	2622.09
2895.013006	2569.15
2895.129233	2601.06
2895.245462	2536.24
2895.361694	2491.21
2895.477928	2484.04
2895.594164	2540.94
2895.710403	2538.22
2895.826644	2523.13
2895.942887	2503.09
2896.059133	2405.11
2896.175381	2528.08
2896.291632	2543.17
2896.407884	2439.01
2896.524139	2452.12
2896.640397	2453.11
2896.756656	2399.17
2896.872918	2558.01
2896.989183	2690.13
2897.105449	2702.01
2897.221718	2550.1
2897.337990	2520.16
2897.454264	2500.12
2897.570540	2519.17
2897.686818	2552.07
2897.803099	2697.06
2897.919382	2642.13
2898.035667	2627.04
2898.151955	2655.99
2898.268245	2692.11
2898.384537	2623.08
2898.500832	2642.13
2898.617129	2574.09
2898.733429	2484.04
2898.849730	2445.19
2898.966034	2568.16
2899.082341	2579.04
2899.198650	2640.15
2899.314961	2718.09
2899.431274	2646.09
2899.547590	2643.12
2899.663908	2627.04
2899.780228	2537.23
2899.896551	2503.09
2900.012876	2635.21
2900.129204	2690.13
2900.245534	2565.19
2900.361866	2542.18
2900.478200	2656.24
2900.594537	2676.03
2900.710876	2731.94
2900.827217	2677.02
2900.943561	2703.99
2901.059907	2625.06
2901.176256	2562.22
2901.292607	2570.14
2901.408960	2648.07
2901.525315	2613.19
2901.641673	2583.25
2901.758033	2467.21
2901.874396	2475.13
2901.990761	2592.16
2902.107128	2730.21
2902.223497	2717.1
2902.339869	2774.99
2902.456243	2739.12
2902.572620	2603.04
2902.688999	2577.06
2902.805380	2644.11
2902.921763	2631.25
2903.038149	2598.09
2903.154537	2572.12
2903.270928	2583
2903.387321	2597.1
2903.503716	2576.07
2903.620113	2614.18
2903.736513	2546.14
2903.852915	2577.06
2903.969320	2583.99
2904.085727	2586.96
2904.202136	2655
2904.318548	2598.09
2904.434961	2616.16
2904.551378	2614.18
2904.667796	2637.19
2904.784217	2670.09
2904.900640	2606.01
2905.017066	2531.04
2905.133494	2535
2905.249924	2591.91
2905.366356	2657.97
2905.482791	2651.04
2905.599229	2677.02
2905.715668	2602.05
2905.832110	2558.01
2905.948554	2633.97
2906.065001	2545.15
2906.181450	2580.03
2906.297901	2642.13
2906.414355	2554.05
2906.530811	2532.03
2906.647269	2576.07
2906.763729	2585.97
2906.880192	2586.96
2906.996658	2608.98
2907.113125	2631
2907.229595	2586.22
2907.346067	2605.02
2907.462542	2791.08
2907.579019	2756.19
2907.695498	2684.19
2907.811980	2580.03
2907.928464	2634.96
2908.044950	2551.09
2908.161439	2640.15
2908.277930	2813.1
2908.394423	2711.16
2908.510919	2643.12
2908.627417	2647.08
2908.743917	2571.13
2908.860420	2611.21
2908.976925	2688.15
2909.093432	2663.16
2909.209942	2597.1
2909.326454	2664.15
2909.442968	2728.23
2909.559484	2937.05
2909.676003	2826.21
2909.792525	2703.24
2909.909048	2634.22
2910.025574	2512.24
2910.142103	2584.24
2910.258633	2740.11
2910.375166	2660.19
2910.491702	2658.22
2910.608240	2584.24
2910.724780	2592.16
2910.841322	2543.17
2910.957867	2557.02
2911.074414	2553.06
2911.190963	2551.09
2911.307515	2606.01
2911.424069	2576.07
2911.540625	2582.01
2911.657184	2567.17
2911.773745	2624.07
2911.890308	2505.07
2912.006874	2461.03
2912.123442	2428.12
2912.240012	2421.19
2912.356585	2487.01
2912.473160	2550.1
2912.589738	2504.08
2912.706317	2463.01
2912.822899	2459.05
2912.939484	2488
2913.056070	2465.23
2913.172660	2409.07
2913.289251	2464.99
2913.405845	2591.91
2913.522441	2649.8
2913.639039	2746.79
2913.755640	2693.1
2913.872243	2677.02
2913.988848	2646.09
2914.105456	2643.12
2914.222066	2541.19
2914.338679	2495.17
2914.455294	2482.06
2914.571911	2488
2914.688530	2371.22
2914.805152	2493.19
2914.921776	2712.15
2915.038402	2868.02
2915.155031	2850.21
2915.271662	2735.16
2915.388296	2718.09
2915.504932	2770.05
2915.621570	2810.13
2915.738210	2659.21
2915.854853	2620.11
2915.971498	2633.23
2916.088146	2656.24
2916.204795	2591.17
2916.321448	2666.13
2916.438102	2685.18
2916.554759	2581.02
2916.671418	2529.07
2916.788079	2559.99
2916.904743	2555.04
2917.021409	2546.14
2917.138078	2642.13
2917.254749	2712.15
2917.371422	2711.16
2917.488097	2902.17
2917.604775	2941.01
2917.721455	2735.16
2917.838138	2588.2
2917.954823	2577.06
2918.071510	2697.06
2918.188200	2655.25
2918.304891	2623.08
2918.421586	2552.08
2918.538282	2528.08
2918.654981	2556.03
2918.771682	2627.04
2918.888386	2570.14
2919.005092	2560.24
2919.121800	2576.07
2919.238510	2582.01
2919.355223	2546.14
2919.471938	2615.17
2919.588656	2605.02
2919.705376	2646.09
2919.822098	2613.19
2919.938823	2586.22
2920.055550	2502.1
2920.172279	2501.11
2920.289010	2488.24
2920.405744	2502.1
2920.522481	2461.03
2920.639219	2475.13
2920.755960	2463.01
2920.872703	2397.19
2920.989449	2400.16
2921.106197	2394.23
2921.222947	2419.21
2921.339700	2449.15
2921.456455	2541.19
2921.573212	2513.23
2921.689971	2464.24
2921.806733	2433.07
2921.923498	2438.02
2922.040264	2364.04
2922.157033	2451.13
2922.273804	2402.14
2922.390578	2503.09
2922.507354	2531.05
2922.624132	2571.13
2922.740913	2505.07
2922.857696	2435.05
2922.974481	2514.96
2923.091269	2644.86
2923.208059	2539.21
2923.324851	2502.1
2923.441646	2524.12
2923.558443	2516.2
2923.675242	2555.04
2923.792044	2585.97
2923.908848	2551.09
2924.025654	2582.01
2924.142463	2554.06
2924.259274	2540.2
2924.376087	2460.04
2924.492903	2521.15
2924.609721	2544.16
2924.726541	2426.14
2924.843364	2359.09
2924.960189	2440
2925.077016	2487.01
2925.193846	2412.04
2925.310678	2480.08
2925.427512	2483.05
2925.544349	2445.19
2925.661188	2466.22
2925.778029	2446.18
2925.894873	2415.01
2926.011719	2425.9
2926.128567	2430.84
2926.245418	2437.77
2926.362271	2472.9
2926.479126	2613.93
2926.595984	2624.82
2926.712844	2519.17
2926.829707	2538.22
2926.946571	2575.09
2927.063438	2563.21
2927.180308	2590.18
2927.297179	2620.11
2927.414054	2529.07
2927.530930	2541.19
2927.647809	2556.03
2927.764690	2482.06
2927.881573	2387.05
2927.998459	2481.07
2928.115347	2425.15
2928.232237	2439.01
2928.349130	2413.03
2928.466025	2538.96
2928.582923	2512.24
2928.699822	2417.24
2928.816725	2416.25
2928.933629	2414.02
2929.050536	2415.01
2929.167445	2533.03
2929.284356	2547.13
2929.401270	2419.21
2929.518186	2555.04
2929.635105	2584.98
2929.752025	2563.21
2929.868949	2381.11
2929.985874	2513.23
2930.102802	2593.15
2930.219732	2487.01
2930.336664	2469.19
2930.453599	2435.05
2930.570536	2418.23
2930.687476	2418.23
2930.804418	2611.21
2930.921362	2699.04
2931.038308	2619.13
2931.155257	2477.11
2931.272208	2471.17
2931.389162	2523.13
2931.506118	2622.09
2931.623076	2605.02
2931.740036	2589.19
2931.856999	2509.03
2931.973964	2532.04
2932.090932	2617.15
2932.207902	2552.08
2932.324874	2622.09
2932.441848	2601.06
2932.558825	2500.12
2932.675804	2503.09
2932.792786	2457.07
2932.909770	2435.05
2933.026756	2463.01
2933.143744	2579.04
2933.260735	2577.06
2933.377728	2505.07
2933.494724	2547.13
2933.611722	2528.08
2933.728722	2527.09
2933.845725	2525.11
2933.962729	2495.17
2934.079737	2435.05
2934.196746	2502.1
2934.313758	2578.05
2934.430772	2593.15
2934.547789	2490.22
2934.664808	2486.02
2934.781829	2479.09
2934.898853	2405.11
2935.015879	2483.05
2935.132907	2496.16
2935.249937	2437.03
2935.366970	2498.14
2935.484006	2533.02
2935.601043	2505.07
2935.718083	2459.05
2935.835125	2574.1
2935.952170	2599.08
2936.069217	2543.17
2936.186266	2540.2
2936.303318	2519.17
2936.420372	2389.03
2936.537428	2440
2936.654487	2425.15
2936.771547	2528.08
2936.888611	2461.03
2937.005676	2453.11
2937.122744	2606.01
2937.239815	2700.03
2937.356887	2705.97
2937.473962	2640.15
2937.591040	2593.15
2937.708119	2603.04
2937.825201	2732.93
2937.942285	2629.02
2938.059372	2673.06
2938.176461	2667.12
2938.293552	2610.22
2938.410646	2613.19
2938.527742	2641.14
2938.644840	2690.13
2938.761941	2659.21
2938.879044	2589.19
2938.996149	2577.06
2939.113257	2623.08
2939.230367	2607.25
2939.347479	2623.08
2939.464594	2531.05
2939.581711	2501.11
2939.698830	2515.21
2939.815952	2615.17
2939.933076	2563.21
2940.050202	2520.16
2940.167331	2459.05
2940.284462	2523.13
2940.401596	2510.02
2940.518731	2506.06
2940.635869	2428.12
2940.753010	2519.17
2940.870152	2533.02
2940.987297	2567.91
2941.104445	2527.09
2941.221594	2589.19
2941.338747	2571.13
2941.455901	2666.13
2941.573058	2596.11
2941.690217	2632.24
2941.807378	2694.09
2941.924542	2613.19
2942.041708	2727.24
2942.158876	2700.03
2942.276047	2667.12
2942.393220	2672.07
2942.510396	2660.19
2942.627573	2633.23
2942.744753	2717.1
2942.861936	2786.13
2942.979121	2758.17
2943.096308	2593.15
2943.213497	2579.04
2943.330689	2555.04
2943.447883	2600.07
2943.565079	2655.99
2943.682278	2651.04
2943.799479	2558.01
2943.916683	2607.99
2944.033888	2706.96
2944.151097	2685.18
2944.268307	2525.11
2944.385520	2841.05
2944.502735	2914.04
2944.619952	2830.17
2944.737172	2649.06
2944.854394	2644.11
2944.971619	2718.09
2945.088846	2588.2
2945.206075	2628.03
2945.323306	2611.21
2945.440540	2519.17
2945.557776	2554.05
2945.675015	2608.98
2945.792255	2554.05
2945.909499	2493.19
2946.026744	2478.1
2946.143992	2542.18
2946.261242	2522.14
2946.378495	2597.1
2946.495749	2561.23
2946.613007	2490.22
2946.730266	2534.01
2946.847528	2520.16
2946.964792	2543.17
2947.082059	2563.21
2947.199328	2569.15
2947.316599	2525.11
2947.433872	2446.18
2947.551148	2475.13
2947.668426	2427.13
2947.785707	2395.21
2947.902990	2431.09
2948.020275	2547.13
2948.137562	2616.15
2948.254852	2771.04
2948.372145	2785.14
2948.489439	2670.09
2948.606736	2639.16
2948.724035	2589.19
2948.841337	2622.09
2948.958641	2603.04
2949.075947	2606.01
2949.193255	2600.07
2949.310566	2595.12
2949.427880	2714.13
2949.545195	2725.02
2949.662513	2625.06
2949.779833	2566.18
2949.897156	2558.01
2950.014481	2610.96
2950.131808	2628.03
2950.249138	2664.15
2950.366470	2643.12
2950.483804	2496.16
2950.601140	2513.23
2950.718479	2673.06
2950.835821	2694.09
2950.953164	2634.22
2951.070510	2655.25
2951.187859	2777.22
2951.305209	2673.06
2951.422562	2609.23
2951.539917	2580.03
2951.657275	2537.23
2951.774635	2516.2
2951.891997	2586.22
2952.009362	2675.04
2952.126729	2691.12
2952.244098	2619.12
2952.361470	2554.05
2952.478844	2487
2952.596220	2577.06
2952.713599	2623.08
2952.830980	2649.06
2952.948363	2687.16
2953.065749	2670.09
2953.183137	2713.14
2953.300527	2608.24
2953.417920	2568.16
2953.535315	2574.09
2953.652712	2599.08
2953.770112	2648.07
2953.887514	2765.1
2954.004918	2796.02
2954.122325	2754.21
2954.239734	2733.18
2954.357145	2536.24
2954.474559	2537.23
2954.591975	2660.19
2954.709393	2645.1
2954.826814	2567.17
2954.944237	2585.23
2955.061662	2638.17
2955.179090	2668.11
2955.296520	2661.18
2955.413952	2606.01
2955.531387	2618.13
2955.648824	2629.02
2955.766264	2637.93
2955.883705	2718.83
2956.001149	2677.02
2956.118596	2877.92
2956.236044	2788.11
2956.353495	2651.04
2956.470949	2528.08
2956.588405	2562.96
2956.705863	2473.15
2956.823323	2445.19
2956.940786	2572.12
2957.058251	2631
2957.175718	2626.05
2957.293188	2569.15
2957.410660	2585.23
2957.528135	2537.23
2957.645611	2518.18
2957.763090	2613.19
2957.880572	2585.23
2957.998056	2498.14
2958.115542	2496.16
2958.233030	2613.19
2958.350521	2574.09
2958.468014	2527.09
2958.585510	2505.07
2958.703007	2415.01
2958.820507	2466.96
2958.938010	2395.21
2959.055515	2467.21
2959.173022	2531.04
2959.290531	2479.09
2959.408043	2512.98
2959.525557	2579.04
2959.643074	2617.15
2959.760593	2672.07
2959.878114	2528.08
2959.995637	2443.21
2960.113163	2453.11
2960.230691	2402.14
2960.348222	2380.12
2960.465754	2439.01
2960.583290	2441.98
2960.700827	2455.09
2960.818367	2496.16
2960.935909	2518.18
2961.053454	2541.19
2961.171000	2492.2
2961.288550	2475.13
2961.406101	2455.09
2961.523655	2447.17
2961.641211	2556.03
2961.758770	2599.08
2961.876331	2493.19
2961.993894	2578.05
2962.111459	2673.06
2962.229027	2554.05
2962.346597	2527.09
2962.464170	2516.2
2962.581745	2493.19
2962.699322	2476.12
2962.816902	2490.22
2962.934483	2444.2
2963.052068	2461.03
2963.169654	2591.91
2963.287243	2670.83
2963.404834	2610.96
2963.522428	2522.14
2963.640024	2502.1
2963.757622	2584.98
2963.875223	2507.05
2963.992826	2478.1
2964.110431	2429.11
2964.228038	2515.21
2964.345648	2561.23
2964.463261	2532.04
2964.580875	2479.09
2964.698492	2515.21
2964.816111	2489.23
2964.933733	2388.04
2965.051357	2452.12
2965.168983	2628.03
2965.286612	2555.04
2965.404243	2453.11
2965.521876	2471.17
2965.639512	2550.1
2965.757149	2565.19
2965.874790	2513.23
2965.992432	2572.12
2966.110077	2512.24
2966.227725	2519.17
2966.345374	2567.17
2966.463026	2594.14
2966.580681	2633.23
2966.698337	2681.23
2966.815996	2669.1
2966.933657	2577.06
2967.051321	2505.07
2967.168987	2550.1
2967.286655	2481.07
2967.404326	2499.13
2967.521999	2499.13
2967.639674	2508.04
2967.757352	2440.25
2967.875032	2431.09
2967.992714	2521.15
2968.110399	2535.25
2968.228086	2587.21
2968.345775	2642.13
2968.463467	2593.15
2968.581161	2547.13
2968.698857	2615.17
2968.816556	2542.18
2968.934257	2436.04
2969.051961	2566.92
2969.169666	2535.25
2969.287374	2531.05
2969.405085	2510.02
2969.522797	2621.1
2969.640512	2619.13
2969.758230	2609.23
2969.875949	2695.08
2969.993671	2623.08
2970.111396	2520.16
2970.229123	2425.15
2970.346852	2402.14
2970.464583	2444.2
2970.582317	2461.03
2970.700053	2590.92
2970.817791	2582.01
2970.935532	2549.11
2971.053275	2538.22
2971.171020	2574.1
2971.288768	2506.06
2971.406518	2552.08
2971.524271	2542.18
2971.642025	2608.24
2971.759783	2539.21
2971.877542	2617.15
2971.995304	2623.08
2972.113068	2644.11
2972.230834	2681.23
2972.348603	2667.12
2972.466374	2663.17
2972.584148	2725.02
2972.701923	2692.11
2972.819701	2602.05
2972.937482	2577.06
2973.055265	2693.1
2973.173050	2682.22
2973.290837	2549.11
2973.408627	2508.04
2973.526419	2490.22
2973.644214	2443.21
2973.762010	2531.05
2973.879810	2557.02
2973.997611	2500.12
2974.115415	2477.11
2974.233221	2629.02
2974.351029	2751.99
2974.468840	2676.03
2974.586653	2668.11
2974.704469	2629.02
2974.822287	2527.09
2974.940107	2498.14
2975.057929	2464.24
2975.175754	2486.02
2975.293581	2482.06
2975.411411	2539.95
2975.529243	2562.96
2975.647077	2623.08
2975.764913	2629.02
2975.882752	2635.95
2976.000594	2582.01
2976.118437	2707.95
2976.236283	2716.85
2976.354131	2756.94
2976.471982	2722.05
2976.589834	2719.08
2976.707690	2676.03
2976.825547	2617.15
2976.943407	2664.16
2977.061269	2591.17
2977.179134	2504.08
2977.297001	2498.14
2977.414870	2526.1
2977.532742	2488.24
2977.650615	2541.19
2977.768492	2465.23
2977.886370	2466.22
2978.004251	2533.03
2978.122134	2647.08
2978.240020	2727
2978.357908	2641.15
2978.475798	2567.17
2978.593691	2568.16
2978.711586	2500.12
2978.829483	2526.1
2978.947382	2490.22
2979.065284	2511.01
2979.183189	2387.05
2979.301095	2455.09
2979.419004	2531.05
2979.536915	2631
2979.654829	2658.96
2979.772745	2528.08
2979.890663	2464.25
2980.008584	2510.02
2980.126507	2548.12
2980.244432	2523.13
2980.362360	2375.18
2980.480290	2447.17
2980.598222	2475.13
2980.716157	2519.17
2980.834094	2640.16
2980.952033	2646.09
2981.069974	2499.13
2981.187918	2485.03
2981.305865	2595.13
2981.423813	2637.19
2981.541764	2512.24
2981.659718	2435.05
2981.777673	2474.14
2981.895631	2460.04
2982.013592	2505.07
2982.131554	2505.07
2982.249519	2539.95
2982.367487	2541.93
2982.485456	2570.88
2982.603428	2507.05
2982.721403	2496.16
2982.839379	2595.13
2982.957358	2640.16
2983.075340	2461.03
2983.193323	2408.08
2983.311309	2451.13
2983.429298	2432.08
2983.547289	2452.12
2983.665282	2479.09
2983.783277	2567.17
2983.901275	2487.01
2984.019275	2470.18
2984.137277	2418.23
2984.255282	2431.09
2984.373289	2530.06
2984.491298	2542.18
2984.609310	2484.04
2984.727324	2578.06
2984.845340	2636.94
2984.963359	2665.89
2985.081380	2693.84
2985.199404	2670.09
2985.317429	2585.23
2985.435457	2502.1
2985.553488	2547.13
2985.671520	2559.25
2985.789556	2455.09
2985.907593	2455.09
2986.025633	2519.17
2986.143675	2546.14
2986.261719	2466.22
2986.379766	2455.09
2986.497815	2539.21
2986.615867	2419.22
2986.733920	2502.1
2986.851976	2531.05
2986.970035	2602.05
2987.088096	2650.05
2987.206159	2612.2
2987.324224	2639.17
2987.442292	2580.03
2987.560362	2568.16
2987.678435	2497.15
2987.796509	2453.11
2987.914587	2479.09
2988.032666	2530.06
2988.150748	2498.14
2988.268832	2447.17
2988.386918	2480.08
2988.505007	2441.24
2988.623098	2379.14
2988.741192	2410.06
2988.859288	2381.11
2988.977386	2419.22
2989.095486	2445.19
2989.213589	2423.18
2989.331694	2373.2
2989.449802	2492.2
2989.567912	2562.22
2989.686024	2582.01
2989.804138	2624.07
2989.922255	2772.03
2990.040374	2730.22
2990.158496	2598.1
2990.276620	2568.16
2990.394746	2730.22
2990.512874	2733.18
2990.631005	2672.07
2990.749138	2613.19
2990.867274	2581.02
2990.985412	2510.02
2991.103552	2499.13
2991.221695	2640.16
2991.339839	2578.06
2991.457987	2516.2
2991.576136	2442.23
2991.694288	2483.05
2991.812442	2461.03
2991.930599	2501.11
2992.048758	2457.07
2992.166919	2590.18
2992.285083	2530.06
2992.403249	2466.22
2992.521417	2420.21
2992.639587	2621.11
2992.757760	2657.23
2992.875935	2609.23
2992.994113	2542.18
2993.112293	2602.05
2993.230475	2560.24
2993.348660	2490.22
2993.466847	2562.22
2993.585036	2571.13
2993.703228	2458.06
2993.821422	2525.11
2993.939618	2453.11
2994.057816	2471.17
2994.176017	2596.12
2994.294221	2664.16
2994.412426	2654.01
2994.530634	2691.12
2994.648845	2682.22
2994.767057	2633.23
2994.885272	2520.16
2995.003489	2603.04
2995.121709	2592.16
2995.239931	2561.23
2995.358155	2574.1
2995.476382	2679.99
2995.594611	2718.09
2995.712842	2705.23
2995.831076	2629.02
2995.949312	2645.1
2996.067550	2612.2
2996.185791	2606.01
2996.304034	2634.96
2996.422279	2602.05
2996.540527	2552.08
2996.658777	2532.04
2996.777029	2614.92
2996.895284	2595.13
2997.013541	2612.2
2997.131800	2562.22
2997.250062	2565.19
2997.368326	2545.15
2997.486592	2568.16
2997.604861	2522.14
2997.723132	2410.06
2997.841405	2468.95
2997.959681	2518.92
2998.077959	2577.81
2998.196239	2544.16
2998.314522	2458.06
2998.432807	2455.09
2998.551095	2678.01
2998.669384	2623.08
2998.787676	2590.18
2998.905971	2510.02
2999.024267	2520.9
2999.142566	2539.95
2999.260868	2452.12
2999.379172	2430.1
2999.497478	2497.15
2999.615786	2464.25
2999.734097	2446.18
2999.852410	2506.06
2999.970725	2635.95
3000.089043	2660.94
3000.207363	2572.12
3000.325686	2502.1
3000.444010	2515.21
3000.562337	2582.01
3000.680667	2485.03
3000.798999	2355.14
3000.917333	2418.23
3001.035669	2424.16
3001.154008	2489.23
3001.272349	2519.17
3001.390692	2497.15
3001.509038	2541.19
3001.627386	2598.1
3001.745737	2605.02
3001.864090	2517.19
3001.982445	2417.24
3002.100802	2490.22
3002.219162	2514.22
3002.337524	2514.22
3002.455889	2531.05
3002.574255	2580.03
3002.692625	2525.11
3002.810996	2486.02
3002.929370	2588.94
3003.047746	2674.05
3003.166125	2671.08
3003.284505	2612.2
3003.402888	2563.21
3003.521274	2547.13
3003.639662	2550.1
3003.758052	2669.1
3003.876444	2743.08
3003.994839	2719.08
3004.113236	2719.08
3004.231636	2686.18
3004.350038	2622.1
3004.468442	2596.12
3004.586849	2641.15
3004.705257	2657.23
3004.823669	2634.22
3004.942082	2739.12
3005.060498	2701.02
3005.178916	2664.16
3005.297337	2567.17
3005.415760	2575.09
3005.534185	2548.12
3005.652612	2580.03
3005.771042	2540.2
3005.889474	2515.21
3006.007909	2503.09
3006.126346	2536
3006.244785	2562.96
3006.363227	2461.03
3006.481671	2545.15
3006.600117	2692.11
3006.718565	2597.11
3006.837016	2554.06
3006.955470	2414.02
3007.073925	2412.04
3007.192383	2488
3007.310843	2448.16
3007.429306	2443.22
3007.547771	2428.12
3007.666238	2511.01
3007.784708	2631
3007.903180	2541.19
3008.021654	2555.05
3008.140130	2603.04
3008.258609	2463.01
3008.377091	2514.97
3008.495574	2711.91
3008.614060	2781.92
3008.732549	2608.24
3008.851039	2600.08
3008.969532	2546.14
3009.088027	2593.15
3009.206525	2602.06
3009.325025	2679.99
3009.443527	2527.09
3009.562032	2456.08
3009.680539	2543.17
3009.799048	2534.02
3009.917560	2549.11
3010.036074	2567.17
3010.154590	2534.02
3010.273109	2457.07
3010.391630	2495.17
3010.510153	2525.11
3010.628679	2491.21
3010.747207	2559.25
3010.865737	2583.25
3010.984270	2550.1
3011.102805	2504.08
3011.221342	2574.1
3011.339882	2555.05
3011.458424	2430.1
3011.576968	2443.22
3011.695515	2603.05
3011.814064	2697.06
3011.932615	2617.15
3012.051169	2556.04
3012.169725	2611.95
3012.288283	2626.05
3012.406844	2670.09
3012.525407	2620.12
3012.643972	2573.11
3012.762540	2520.16
3012.881110	2480.08
3012.999683	2382.1
3013.118257	2468.2
3013.236834	2589.19
3013.355414	2527.09
3013.473995	2440.25
3013.592580	2522.14
3013.711166	2682.22
3013.829755	2662.18
3013.948346	2583.25
3014.066939	2487.01
3014.185535	2442.23
3014.304133	2473.15
3014.422733	2546.14
3014.541336	2500.12
3014.659941	2506.06
3014.778549	2696.07
3014.897158	2670.09
3015.015771	2679.99
3015.134385	2686.92
3015.253002	2666.14
3015.371621	2583.25
3015.490242	2577.07
3015.608866	2590.18
3015.727492	2634.22
3015.846121	2606.01
3015.964751	2515.21
3016.083385	2585.23
3016.202020	2584.24
3016.320658	2584.24
3016.439298	2482.06
3016.557940	2432.08
3016.676585	2535.01
3016.795232	2500.12
3016.913882	2426.14
3017.032534	2423.18
3017.151188	2483.05
3017.269844	2536
3017.388503	2496.16
3017.507164	2562.22
3017.625828	2572.12
3017.744494	2581.03
3017.863162	2558.02
3017.981832	2497.15
3018.100505	2610.22
3018.219180	2541.19
3018.337858	2548.12
3018.456538	2498.14
3018.575220	2447.17
3018.693904	2468.21
3018.812591	2523.13
3018.931280	2571.13
3019.049972	2577.07
3019.168666	2595.13
3019.287362	2557.03
3019.406060	2572.12
3019.524761	2619.13
3019.643465	2537.23
3019.762170	2461.03
3019.880878	2542.92
3019.999588	2529.07
3020.118301	2596.12
3020.237016	2524.12
3020.355733	2683.21
3020.474452	2702.01
3020.593174	2686.18
3020.711899	2558.02
3020.830625	2524.12
3020.949354	2499.13
3021.068085	2570.14
3021.186819	2546.14
3021.305555	2545.15
3021.424293	2571.13
3021.543034	2655.25
3021.661777	2641.15
3021.780522	2649.06
3021.899269	2602.06
3022.018019	2592.16
3022.136772	2502.1
3022.255526	2640.16
3022.374283	2721.06
3022.493042	2671.08
3022.611804	2640.16
3022.730568	2553.07
3022.849334	2585.97
3022.968103	2530.06
3023.086874	2592.16
3023.205647	2603.05
3023.324423	2435.05
3023.443201	2420.21
3023.561981	2500.12
3023.680764	2554.06
3023.799549	2555.05
3023.918336	2575.09
3024.037126	2468.21
3024.155917	2390.02
3024.274712	2391.01
3024.393508	2453.11
3024.512307	2417.24
3024.631109	2611.21
3024.749912	2732.2
3024.868718	2710.18
3024.987527	2642.14
3025.106337	2609.23
3025.225150	2610.22
3025.343966	2561.23
3025.462783	2484.04
3025.581603	2443.22
3025.700426	2443.22
3025.819251	2486.02
3025.938078	2552.08
3026.056907	2570.14
3026.175739	2503.09
3026.294573	2453.11
3026.413409	2401.16
3026.532248	2350.19
3026.651089	2431.09
3026.769932	2440.99
3026.888778	2473.9
3027.007626	2489.98
3027.126476	2512.99
3027.245329	2392.25
3027.364184	2393.24
3027.483041	2355.14
3027.601901	2362.06
3027.720763	2399.18
3027.839628	2481.07
3027.958494	2521.15
3028.077363	2437.03
3028.196235	2512.99
3028.315109	2509.03
3028.433985	2444.21
3028.552863	2428.12
3028.671744	2362.07
3028.790627	2313.08
3028.909512	2413.03
3029.028400	2495.92
3029.147290	2525.85
3029.266183	2471.17
3029.385077	2485.03
3029.503974	2628.03
3029.622874	2525.11
3029.741776	2481.07
3029.860680	2511.01
3029.979586	2489.24
3030.098495	2422.19
3030.217406	2493.19
3030.336320	2502.1
3030.455235	2486.02
3030.574154	2480.08
3030.693074	2544.16
3030.811997	2483.05
3030.930922	2519.17
3031.049849	2581.03
3031.168779	2599.09
3031.287711	2604.04
3031.406646	2627.05
3031.525583	2601.07
3031.644522	2468.21
3031.763463	2477.11
3031.882407	2474.14
3032.001353	2462.02
3032.120302	2533.03
3032.239253	2656.98
3032.358206	2618.14
3032.477161	2605.02
3032.596119	2650.05
3032.715079	2606.01
3032.834042	2459.05
3032.953007	2468.95
3033.071974	2499.87
3033.190943	2560
3033.309915	2610.96
3033.428890	2580.04
3033.547866	2565.19
3033.666845	2538.22
3033.785826	2637.19
3033.904810	2611.21
3034.023796	2582.02
3034.142784	2625.07
3034.261774	2619.13
3034.380767	2453.11
3034.499762	2438.02
3034.618760	2554.06
3034.737760	2546.14
3034.856762	2602.06
3034.975767	2609.97
3035.094774	2580.04
3035.213783	2463.01
3035.332794	2394.23
3035.451808	2356.13
3035.570825	2506.06
3035.689843	2490.23
3035.808864	2522.14
3035.927887	2482.06
3036.046913	2488.99
3036.165941	2542.92
3036.284971	2561.97
3036.404004	2436.04
3036.523039	2523.13
3036.642076	2671.08
3036.761116	2676.03
3036.880158	2538.22
3036.999202	2465.24
3037.118248	2479.09
3037.237297	2482.06
3037.356349	2494.18
3037.475402	2502.1
3037.594458	2439.01
3037.713517	2504.08
3037.832577	2615.17
3037.951640	2658.22
3038.070705	2609.23
3038.189773	2586.22
3038.308843	2605.02
3038.427915	2658.96
3038.546990	2580.04
3038.666067	2581.03
3038.785146	2498.14
3038.904228	2680.24
3039.023312	2748.03
3039.142398	2730.22
3039.261487	2687.17
3039.380578	2668.12
3039.499671	2683.21
3039.618767	2620.12
3039.737865	2571.13
3039.856965	2548.12
3039.976068	2465.24
3040.095173	2494.18
3040.214281	2494.18
3040.333390	2552.08
3040.452502	2639.17
3040.571617	2707.21
3040.690733	2700.03
3040.809852	2676.03
3040.928974	2610.22
3041.048097	2596.12
3041.167223	2520.16
3041.286352	2528.08
3041.405483	2494.18
3041.524616	2432.08
3041.643751	2480.08
3041.762889	2546.14
3041.882029	2661.19
3042.001171	2665.15
3042.120316	2652.03
3042.239463	2581.03
3042.358612	2513.23
3042.477764	2602.06
3042.596918	2656.98
3042.716075	2644.12
3042.835233	2565.19
3042.954395	2620.12
3043.073558	2685.19
3043.192724	2687.17
3043.311892	2649.06
3043.431062	2657.97
3043.550235	2561.23
3043.669410	2609.23
3043.788588	2581.03
3043.907767	2636.94
3044.026949	2660.94
3044.146134	2717.85
3044.265321	2639.17
3044.384510	2603.05
3044.503701	2628.03
3044.622895	2591.17
3044.742091	2619.13
3044.861290	2655.25
3044.980491	2723.04
3045.099694	2663.17
3045.218899	2567.17
3045.338107	2498.14
3045.457317	2549.11
3045.576530	2522.14
3045.695744	2587.21
3045.814962	2602.06
3045.934181	2504.08
3046.053403	2479.09
3046.172627	2387.05
3046.291854	2389.03
3046.411082	2487.01
3046.530314	2505.07
3046.649547	2433.07
3046.768783	2510.02
3046.888021	2596.12
3047.007262	2617.15
3047.126504	2547.13
3047.245750	2546.14
3047.364997	2608.24
3047.484247	2578.06
3047.603499	2505.07
3047.722754	2469.19
3047.842011	2541.19
3047.961270	2526.1
3048.080531	2534.02
3048.199795	2631.99
3048.319062	2596.12
3048.438330	2716.11
3048.557601	2741.1
3048.676874	2671.08
3048.796150	2651.04
3048.915428	2610.22
3049.034708	2559.25
3049.153990	2488.25
3049.273275	2521.15
3049.392563	2519.17
3049.511852	2377.16
3049.631144	2496.16
3049.750438	2448.16
3049.869735	2381.12
3049.989034	2452.12
3050.108335	2393.24
3050.227639	2444.21
3050.346945	2376.17
3050.466253	2504.08
3050.585564	2438.02
3050.704876	2407.09
3050.824192	2454.1
3050.943509	2449.15
3051.062829	2419.22
3051.182152	2499.13
3051.301476	2609.23
3051.420803	2507.05
3051.540132	2475.13
3051.659464	2581.03
3051.778798	2578.06
3051.898134	2475.13
3052.017473	2506.06
3052.136814	2592.16
3052.256157	2671.08
3052.375503	2614.18
3052.494851	2584.24
3052.614201	2497.15
3052.733554	2446.19
3052.852909	2519.17
3052.972266	2431.09
3053.091626	2409.07
3053.210988	2527.09
3053.330352	2713.14
3053.449719	2683.21
3053.569088	2655.25
3053.688459	2630.01
3053.807833	2529.07
3053.927209	2511.01
3054.046587	2437.03
3054.165968	2510.02
3054.285351	2538.97
3054.404736	2620.86
3054.524124	2671.83
3054.643514	2650.05
3054.762906	2551.09
3054.882301	2560.98
3055.001698	2442.23
3055.121098	2363.05
3055.240499	2478.1
3055.359903	2560.98
3055.479310	2573.11
3055.598718	2596.12
3055.718130	2529.07
3055.837543	2457.07
3055.956959	2410.06
3056.076377	2403.14
3056.195797	2398.19
3056.315220	2445.2
3056.434645	2486.02
3056.554072	2579.05
3056.673502	2535.25
3056.792934	2552.08
3056.912369	2639.17
3057.031805	2610.22
3057.151244	2546.14
3057.270686	2514.22
3057.390130	2453.11
3057.509576	2456.08
3057.629024	2524.12
3057.748475	2513.23
3057.867928	2428.12
3057.987384	2495.17
3058.106841	2580.04
3058.226301	2529.07
3058.345764	2450.14
3058.465229	2414.02
3058.584696	2505.07
3058.704165	2465.24
3058.823637	2474.14
3058.943111	2450.14
3059.062588	2386.06
3059.182067	2364.04
3059.301548	2436.04
3059.421031	2461.03
3059.540517	2499.13
3059.660005	2542.18
3059.779496	2416.25
3059.898988	2366.02
3060.018484	2420.95
3060.137981	2411.05
3060.257481	2473.15
3060.376983	2561.23
3060.496488	2706.22
3060.615994	2588.2
3060.735504	2490.23
3060.855015	2495.17
3060.974529	2608.24
3061.094045	2713.15
3061.213564	2749.02
3061.333085	2664.16
3061.452608	2541.19
3061.572133	2603.05
3061.691661	2622.1
3061.811191	2613.19
3061.930724	2534.02
3062.050259	2611.95
3062.169796	2590.18
3062.289336	2567.17
3062.408877	2530.06
3062.528422	2537.98
3062.647968	2569.89
3062.767517	2607.99
3062.887068	2665.89
3063.006622	2786.87
3063.126178	2881.88
3063.245736	2981.84
3063.365297	2828.19
3063.484860	2763.12
3063.604425	2846.01
3063.723992	2727.25
3063.843562	2638.18
3063.963135	2760.15
3064.082709	2930.13
3064.202286	2815.08
3064.321865	2789.1
3064.441447	2752.24
3064.561031	2801.22
3064.680617	2804.19
3064.800206	2811.12
3064.919797	2720.07
3065.039390	2556.04
3065.158986	2584.98
3065.278584	2624.08
3065.398184	2675.04
3065.517786	2638.18
3065.637391	2596.12
3065.756999	2594.14
3065.876608	2455.09
3065.996220	2503.09
3066.115835	2540.2
3066.235451	2501.11
3066.355070	2520.16
3066.474692	2497.15
3066.594315	2661.19
3066.713941	2673.06
3066.833570	2688.16
3066.953200	2681.23
3067.072833	2700.03
3067.192469	2697.06
3067.312106	2674.05
3067.431746	2640.16
3067.551389	2678.01
3067.671033	2721.06
3067.790680	2651.04
3067.910330	2616.16
3068.029981	2618.14
3068.149635	2502.1
3068.269292	2431.09
3068.388950	2513.98
3068.508611	2603.05
3068.628275	2586.22
3068.747940	2610.22
3068.867608	2637.19
3068.987279	2564.2
3069.106952	2620.12
3069.226627	2625.07
3069.346304	2547.13
3069.465984	2578.06
3069.585666	2588.94
3069.705350	2566.18
3069.825037	2516.2
3069.944726	2635.21
3070.064417	2631.25
3070.184111	2592.16
3070.303807	2495.17
3070.423506	2590.18
3070.543206	2626.06
3070.662909	2703
3070.782615	2707.95
3070.902323	2559.25
3071.022033	2448.17
3071.141745	2450.14
3071.261460	2506.06
3071.381177	2496.16
3071.500896	2523.13
3071.620618	2523.13
3071.740342	2476.12
3071.860069	2404.13
3071.979798	2452.12
3072.099529	2523.13
3072.219262	2580.04
3072.338998	2612.94
3072.458736	2537.23
3072.578476	2417.24
3072.698219	2400.17
3072.817964	2412.04
3072.937712	2412.04
3073.057462	2457.07
3073.177214	2485.03
3073.296968	2468.21
3073.416725	2478.1
3073.536484	2481.07
3073.656246	2509.03
3073.776010	2414.02
3073.895776	2420.95
3074.015544	2544.9
3074.135315	2533.03
3074.255088	2507.05
3074.374864	2501.11
3074.494642	2531.05
3074.614422	2492.2
3074.734204	2621.11
3074.853989	2567.17
3074.973776	2625.07
3075.093566	2672.07
3075.213358	2702.01
3075.333152	2653.02
3075.452948	2572.12
3075.572747	2650.05
3075.692548	2704.98
3075.812352	2599.09
3075.932158	2601.07
3076.051966	2694.09
3076.171777	2712.16
3076.291589	2637.19
3076.411405	2609.23
3076.531222	2569.15
3076.651042	2502.1
3076.770864	2659.21
3076.890689	2611.21
3077.010516	2541.19
3077.130345	2575.09
3077.250177	2562.22
3077.370011	2491.21
3077.489847	2515.21
3077.609685	2643.13
3077.729526	2717.1
3077.849370	2585.23
3077.969215	2573.11
3078.089063	2543.17
3078.208913	2478.1
3078.328766	2443.22
3078.448621	2484.04
3078.568478	2460.04
3078.688338	2512
3078.808200	2515.96
3078.928064	2478.1
3079.047931	2471.17
3079.167800	2455.09
3079.287671	2493.19
3079.407544	2514.22
3079.527420	2509.03
3079.647299	2624.08
3079.767179	2557.03
3079.887062	2576.08
3080.006948	2700.03
3080.126835	2781.93
3080.246725	2756.19
3080.366618	2636.2
3080.486512	2528.08
3080.606409	2588.2
3080.726309	2583.25
3080.846210	2547.13
3080.966114	2467.22
3081.086021	2441.24
3081.205929	2544.16
3081.325840	2521.15
3081.445754	2465.24
3081.565669	2551.09
3081.685587	2443.22
3081.805508	2418.23
3081.925430	2435.05
3082.045355	2456.08
3082.165283	2452.12
3082.285212	2560.24
3082.405144	2564.2
3082.525079	2529.07
3082.645015	2434.06
3082.764954	2496.16
3082.884896	2575.09
3083.004840	2457.07
3083.124786	2436.04
3083.244734	2436.04
3083.364685	2467.96
3083.484638	2430.1
3083.604593	2482.06
3083.724551	2449.15
3083.844511	2482.06
3083.964473	2522.14
3084.084438	2557.03
3084.204405	2491.21
3084.324375	2544.16
3084.444346	2596.12
3084.564320	2639.17
3084.684297	2591.17
3084.804276	2540.2
3084.924257	2517.19
3085.044240	2486.02
3085.164226	2511.01
3085.284214	2428.12
3085.404204	2453.11
3085.524197	2533.03
3085.644192	2546.14
3085.764190	2519.17
3085.884189	2390.02
3086.004192	2440.99
3086.124196	2447.92
3086.244203	2447.18
3086.364212	2480.08
3086.484223	2496.16
3086.604237	2479.09
3086.724253	2572.12
3086.844272	2619.13
3086.964293	2565.19
3087.084316	2538.22
3087.204341	2690.14
3087.324369	2610.22
3087.444399	2569.15
3087.564432	2580.04
3087.684466	2631.99
3087.804504	2559.25
3087.924543	2587.21
3088.044585	2609.23
3088.164629	2539.21
3088.284676	2505.07
3088.404724	2576.08
3088.524776	2456.08
3088.644829	2471.17
3088.764885	2396.21
3088.884943	2494.18
3089.005004	2531.05
3089.125067	2558.02
3089.245132	2538.22
3089.365199	2466.23
3089.485269	2485.03
3089.605341	2494.93
3089.725416	2547.87
3089.845493	2551.83
3089.965572	2597.85
3090.085654	2523.13
3090.205737	2442.23
3090.325824	2528.08
3090.445912	2497.15
3090.566003	2472.16
3090.686096	2531.05
3090.806192	2557.03
3090.926290	2580.04
3091.046390	2536.24
3091.166493	2458.06
3091.286597	2520.16
3091.406705	2468.21
3091.526814	2587.21
3091.646926	2539.21
3091.767040	2564.2
3091.887157	2536.24
3092.007276	2760.15
3092.127397	2625.07
3092.247521	2643.13
3092.367647	2664.16
3092.487775	2625.07
3092.607906	2540.2
3092.728039	2483.05
3092.848174	2557.03
3092.968311	2464.25
3093.088451	2452.12
3093.208594	2466.23
3093.328738	2526.1
3093.448885	2539.21
3093.569035	2544.16
3093.689186	2569.15
3093.809340	2552.08
3093.929497	2571.13
3094.049655	2664.16
3094.169816	2597.11
3094.289979	2536.24
3094.410145	2541.19
3094.530313	2502.1
3094.650483	2492.2
3094.770656	2570.14
3094.890831	2544.16
3095.011008	2519.17
3095.131188	2405.11
3095.251370	2451.13
3095.371554	2465.24
3095.491741	2526.1
3095.611930	2637.19
3095.732121	2669.11
3095.852315	2557.03
3095.972511	2507.05
3096.092710	2528.08
3096.212910	2492.2
3096.333113	2549.11
3096.453319	2568.16
3096.573526	2492.2
3096.693736	2463.01
3096.813949	2545.89
3096.934163	2568.9
3097.054380	2503.09
3097.174600	2568.16
3097.294822	2546.14
3097.415046	2499.13
3097.535272	2477.11
3097.655501	2483.05
3097.775732	2472.16
3097.895965	2493.19
3098.016201	2710.18
3098.136439	2561.23
3098.256679	2478.1
3098.376922	2616.16
3098.497167	2518.18
3098.617415	2548.12
3098.737664	2643.13
3098.857917	2675.04
3098.978171	2676.03
3099.098428	2661.19
3099.218687	2662.18
3099.338948	2702.01
3099.459212	2530.06
3099.579478	2603.05
3099.699747	2586.22
3099.820017	2544.16
3099.940290	2553.07
3100.060566	2637.19
3100.180844	2675.04
3100.301124	2693.1
3100.421406	2602.06
3100.541691	2600.08
3100.661978	2564.2
3100.782268	2558.02
3100.902560	2505.07
3101.022854	2412.04
3101.143150	2470.93
3101.263449	2591.91
3101.383750	2660.94
3101.504054	2737.89
3101.624359	2708.2
3101.744668	2725.02
3101.864978	2729.97
3101.985291	2831.9
3102.105606	2735.17
3102.225924	2726.01
3102.346243	2653.02
3102.466566	2696.07
3102.586890	2609.23
3102.707217	2527.09
3102.827546	2613.19
3102.947878	2625.07
3103.068212	2596.12
3103.188548	2546.14
3103.308886	2423.18
3103.429227	2404.13
3103.549570	2394.23
3103.669916	2546.14
3103.790264	2611.21
3103.910614	2707.21
3104.030966	2723.04
3104.151321	2701.02
3104.271679	2544.16
3104.392038	2618.14
3104.512400	2568.16
3104.632764	2596.12
3104.753131	2567.17
3104.873500	2551.09
3104.993871	2648.08
3105.114245	2691.13
3105.234620	2754.22
3105.354999	2689.15
3105.475379	2680.24
3105.595762	2602.06
3105.716147	2576.08
3105.836535	2575.09
3105.956925	2699.04
3106.077317	2682.22
3106.197712	2627.05
3106.318109	2708.94
3106.438508	2727
3106.558910	2621.11
3106.679314	2500.12
3106.799720	2596.12
3106.920129	2582.02
3107.040539	2526.1
3107.160953	2669.11
3107.281368	2675.04
3107.401786	2626.06
3107.522207	2571.13
3107.642629	2601.07
3107.763054	2588.2
3107.883482	2632.24
3108.003911	2641.15
3108.124343	2627.05
3108.244777	2615.17
3108.365214	2633.23
3108.485653	2701.02
3108.606094	2559.25
3108.726538	2514.22
3108.846984	2564.2
3108.967432	2504.08
3109.087883	2522.14
3109.208336	2631.25
3109.328791	2650.05
3109.449249	2509.03
3109.569709	2535.01
3109.690172	2578.06
3109.810636	2536.24
3109.931103	2481.07
3110.051573	2655
3110.172044	2673.06
3110.292518	2610.22
3110.412995	2558.02
3110.533473	2463.01
3110.653954	2536.99
3110.774438	2579.05
3110.894924	2619.13
3111.015412	2547.13
3111.135902	2510.02
3111.256395	2461.03
3111.376890	2465.98
3111.497387	2505.07
3111.617887	2533.03
3111.738389	2607
3111.858893	2689.89
3111.979400	2655.25
3112.099909	2664.16
3112.220421	2659.21
3112.340934	2644.12
3112.461450	2590.18
3112.581969	2582.02
3112.702490	2612.94
3112.823013	2574.1
3112.943538	2676.03
3113.064066	2618.14
3113.184596	2676.03
3113.305128	2695.08
3113.425663	2664.16
3113.546200	2560.24
3113.666740	2593.15
3113.787282	2515.21
3113.907826	2495.17
3114.028372	2578.06
3114.148921	2627.05
3114.269472	2554.06
3114.390025	2548.12
3114.510581	2590.18
3114.631139	2526.1
3114.751700	2448.17
3114.872263	2467.22
3114.992828	2485.03
3115.113395	2408.08
3115.233965	2426.15
3115.354537	2433.07
3115.475112	2398.19
3115.595689	2457.07
3115.716268	2535.01
3115.836849	2524.12
3115.957433	2529.07
3116.078019	2549.11
3116.198608	2594.14
3116.319199	2605.03
3116.439792	2681.97
3116.560387	2613.19
3116.680985	2479.09
3116.801585	2411.05
3116.922188	2431.09
3117.042793	2438.02
3117.163400	2351.18
3117.284009	2444.21
3117.404621	2393.24
3117.525236	2465.24
3117.645852	2589.19
3117.766471	2613.19
3117.887092	2563.21
3118.007716	2669.11
3118.128342	2679.99
3118.248970	2648.08
3118.369600	2530.06
3118.490233	2610.96
3118.610869	2529.07
3118.731506	2553.07
3118.852146	2658.96
3118.972788	2675.04
3119.093433	2679.99
3119.214080	2628.03
3119.334729	2631
3119.455381	2531.05
3119.576035	2471.17
3119.696691	2531.05
3119.817349	2500.12
3119.938010	2453.11
3120.058674	2391.01
3120.179339	2534.02
3120.300007	2685.93
3120.420677	2703
3120.541350	2623.09
3120.662025	2424.17
3120.782702	2484.04
3120.903382	2592.16
3121.024064	2496.16
3121.144748	2432.08
3121.265435	2450.14
3121.386124	2568.16
3121.506815	2540.2
3121.627509	2551.09
3121.748205	2518.18
3121.868903	2438.02
3121.989604	2430.1
3122.110307	2546.14
3122.231012	2623.09
3122.351720	2683.21
3122.472430	2638.18
3122.593142	2620.12
3122.713857	2584.24
3122.834574	2527.09
3122.955293	2648.08
3123.076015	2686.18
3123.196739	2718.09
3123.317465	2619.13
3123.438194	2604.04
3123.558925	2634.96
3123.679658	2661.93
3123.800394	2643.13
3123.921132	2640.16
3124.041872	2715.12
3124.162615	2778.21
3124.283360	2729.23
3124.404107	2681.23
3124.524857	2721.06
3124.645609	2704.24
3124.766363	2671.08
3124.887120	2594.14
3125.007879	2495.17
3125.128640	2563.21
3125.249404	2637.19
3125.370170	2599.09
3125.490939	2572.12
3125.611709	2641.15
3125.732482	2761.14
3125.853258	2681.23
3125.974036	2561.23
3126.094816	2541.19
3126.215598	2547.13
3126.336383	2525.11
3126.457170	2525.11
3126.577959	2628.03
3126.698751	2592.16
3126.819545	2592.16
3126.940342	2560.24
3127.061140	2534.02
3127.181942	2496.16
3127.302745	2576.08
3127.423551	2636.2
3127.544359	2607.25
3127.665169	2624.08
3127.785982	2719.08
3127.906797	2658.22
3128.027615	2632.24
3128.148435	2700.03
3128.269257	2575.09
3128.390081	2517.19
3128.510908	2501.11
3128.631737	2483.05
3128.752569	2477.11
3128.873402	2607
3128.994239	2658.96
3129.115077	2584.24
3129.235918	2479.09
3129.356761	2515.21
3129.477606	2553.07
3129.598454	2548.12
3129.719304	2619.13
3129.840157	2695.08
3129.961012	2662.18
3130.081869	2601.07
3130.202729	2589.19
3130.323590	2557.03
3130.444455	2521.15
3130.565321	2590.18
3130.686190	2607.25
3130.807061	2688.16
3130.927935	2810.13
3131.048811	2728.24
3131.169689	2853.18
3131.290569	2795.04
3131.411452	2729.23
3131.532337	2661.19
3131.653225	2627.05
3131.774115	2617.15
3131.895007	2598.1
3132.015902	2581.03
3132.136798	2568.16
3132.257698	2606.02
3132.378599	2571.13
3132.499503	2589.19
3132.620409	2556.04
3132.741318	2504.08
3132.862229	2497.15
3132.983142	2446.19
3133.104058	2428.13
3133.224976	2499.13
3133.345896	2608.24
3133.466818	2638.18
3133.587743	2577.07
3133.708671	2542.18
3133.829600	2551.09
3133.950532	2579.05
3134.071466	2562.22
3134.192403	2524.12
3134.313342	2543.17
3134.434283	2511.01
3134.555227	2490.23
3134.676173	2524.12
3134.797121	2506.06
3134.918072	2530.06
3135.039025	2631.99
3135.159980	2573.11
3135.280938	2604.04
3135.401898	2679.99
3135.522860	2653.02
3135.643825	2540.2
3135.764792	2618.14
3135.885761	2625.07
3136.006733	2576.08
3136.127707	2621.11
3136.248683	2568.16
3136.369662	2532.04
3136.490643	2536
3136.611626	2523.13
3136.732612	2504.08
3136.853600	2612.2
3136.974590	2705.23
3137.095583	2704.24
3137.216578	2666.14
3137.337575	2672.07
3137.458575	2669.11
3137.579577	2633.23
3137.700581	2595.13
3137.821588	2569.15
3137.942597	2501.11
3138.063608	2524.12
3138.184622	2629.02
3138.305638	2694.09
3138.426656	2618.14
3138.547677	2716.11
3138.668700	2567.17
3138.789725	2462.02
3138.910753	2524.12
3139.031783	2475.13
3139.152816	2558.02
3139.273850	2517.19
3139.394887	2648.08
3139.515927	2652.03
3139.636969	2599.09
3139.758013	2681.97
3139.879059	2662.18
3140.000108	2687.17
3140.121159	2592.16
3140.242212	2620.12
3140.363268	2498.14
3140.484326	2438.02
3140.605387	2522.14
3140.726449	2528.08
3140.847515	2508.04
3140.968582	2618.14
3141.089652	2651.04
3141.210724	2529.07
3141.331798	2473.15
3141.452875	2580.04
3141.573954	2573.11
3141.695036	2515.21
3141.816119	2575.09
3141.937206	2503.09
3142.058294	2508.04
3142.179385	2498.14
3142.300478	2423.18
3142.421573	2456.08
3142.542671	2499.13
3142.663771	2595.13
3142.784874	2609.23
3142.905979	2527.09
3143.027086	2536.99
3143.148195	2530.06
3143.269307	2655
3143.390421	2824.98
3143.511538	2881.88
3143.632657	2805.18
3143.753778	2653.02
3143.874901	2679.99
3143.996027	2626.06
3144.117155	2600.08
3144.238286	2563.21
3144.359419	2629.02
3144.480554	2580.04
3144.601692	2546.14
3144.722831	2586.22
3144.843974	2572.12
3144.965118	2631
3145.086265	2804.94
3145.207414	2867.04
3145.328566	2859.12
3145.449720	2703.25
3145.570876	2588.2
3145.692034	2522.14
3145.813195	2545.15
3145.934359	2532.04
3146.055524	2502.1
3146.176692	2488.25
3146.297862	2515.21
3146.419035	2546.14
3146.540210	2535.25
3146.661387	2592.16
3146.782567	2666.14
3146.903749	2583.25
3147.024933	2587.21
3147.146119	2639.17
3147.267308	2589.19
3147.388500	2590.18
3147.509693	2671.08
3147.630889	2653.02
3147.752087	2617.15
3147.873288	2681.23
3147.994491	2701.02
3148.115696	2710.92
3148.236904	2723.04
3148.358114	2740.11
3148.479326	2622.1
3148.600541	2604.03
3148.721758	2751
3148.842977	2703.25
3148.964199	2667.13
3149.085423	2625.06
3149.206649	2623.09
3149.327878	2548.12
3149.449108	2549.11
3149.570342	2532.04
3149.691577	2515.21
3149.812815	2534.02
3149.934056	2566.92
3150.055298	2560.24
3150.176543	2602.06
3150.297791	2679.99
3150.419040	2703
3150.540292	2635.21
3150.661547	2606.01
3150.782803	2656.98
3150.904062	2737.89
3151.025324	2846.01
3151.146588	2858.13
3151.267854	2699.04
3151.389122	2700.03
3151.510393	2642.14
3151.631666	2606.01
3151.752941	2557.03
3151.874219	2630.01
3151.995499	2688.9
3152.116781	2655.25
3152.238066	2704.24
3152.359353	2691.13
3152.480642	2660.2
3152.601934	2637.19
3152.723228	2767.08
3152.844524	2835.12
3152.965823	2681.23
3153.087124	2680.24
3153.208428	2888.07
3153.329733	2930.13
3153.451042	2911.08
3153.572352	2850.21
3153.693665	2686.18
3153.814980	2557.03
3153.936297	2655.99
3154.057617	2654.01
3154.178939	2611.21
3154.300263	2771.04
3154.421590	2741.1
3154.542919	2751.99
3154.664251	2747.04
3154.785585	2748.03
3154.906921	2762.13
3155.028259	2770.05
3155.149600	2785.14
3155.270943	2761.14
3155.392289	2642.14
3155.513636	2720.07
3155.634986	2790.09
3155.756339	2773.02
3155.877694	2665.15
3155.999051	2750.01
3156.120410	2763.12
3156.241772	2725.02
3156.363136	2646.1
3156.484503	2558.02
3156.605872	2600.08
3156.727243	2576.08
3156.848616	2551.09
3156.969992	2511.01
3157.091370	2586.96
3157.212751	2610.96
3157.334134	2620.86
3157.455519	2512.99
3157.576906	2481.07
3157.698296	2579.05
3157.819688	2603.05
3157.941083	2591.17
3158.062480	2584.24
3158.183879	2607.25
3158.305280	2763.12
3158.426684	2740.11
3158.548090	2599.09
3158.669499	2582.02
3158.790910	2603.05
3158.912323	2667.13
3159.033739	2631.25
3159.155157	2602.06
3159.276577	2548.12
3159.397999	2572.12
3159.519424	2680.24
3159.640851	2627.05
3159.762281	2561.23
3159.883713	2455.09
3160.005147	2533.03
3160.126584	2559.01
3160.248023	2521.15
3160.369464	2495.17
3160.490907	2524.12
3160.612353	2547.13
3160.733802	2580.04
3160.855252	2549.11
3160.976705	2647.09
3161.098160	2615.17
3161.219618	2657.23
3161.341078	2720.07
3161.462540	2732.2
3161.584005	2643.13
3161.705472	2570.14
3161.826941	2558.02
3161.948413	2533.03
3162.069887	2517.19
3162.191363	2505.07
3162.312842	2570.14
3162.434323	2658.22
3162.555806	2653.02
3162.677291	2605.03
3162.798779	2628.04
3162.920270	2661.93
3163.041762	2551.09
3163.163257	2485.03
3163.284755	2491.96
3163.406254	2521.9
3163.527756	2500.12
3163.649261	2561.23
3163.770767	2561.23
3163.892276	2496.16
3164.013788	2556.04
3164.135301	2646.1
3164.256817	2738.13
3164.378336	2845.02
3164.499856	2921.96
3164.621379	2954.87
3164.742905	2834.13
3164.864432	2783.16
3164.985962	2729.23
3165.107495	2671.09
3165.229030	2666.14
3165.350567	2728.24
3165.472106	2642.14
3165.593648	2652.03
3165.715192	2622.1
3165.836738	2592.16
3165.958287	2547.13
3166.079838	2676.03
3166.201391	2705.97
3166.322947	2706.96
3166.444505	2690.14
3166.566065	2616.16
3166.687628	2658.22
3166.809193	2664.16
3166.930761	2673.06
3167.052330	2629.03
3167.173902	2542.18
3167.295477	2566.18
3167.417054	2624.08
3167.538633	2579.05
3167.660214	2613.93
3167.781798	2614.92
3167.903384	2657.97
3168.024972	2749.02
3168.146563	2778.96
3168.268156	2767.08
3168.389752	2729.23
3168.511350	2742.09
3168.632950	2756.2
3168.754552	2621.11
3168.876157	2627.05
3168.997764	2605.03
3169.119373	2644.12
3169.240985	2765.1
3169.362599	2784.15
3169.484216	2875.2
3169.605835	2820.03
3169.727456	2741.1
3169.849079	2695.08
3169.970705	2591.17
3170.092333	2541.19
3170.213964	2614.18
3170.335597	2550.1
3170.457232	2503.09
3170.578869	2556.04
3170.700509	2648.08
3170.822151	2666.14
3170.943796	2787.12
3171.065443	2801.22
3171.187092	2702.01
3171.308743	2804.94
3171.430397	2942
3171.552053	2893.02
3171.673712	2813.1
3171.795373	2757.19
3171.917036	2654.01
3172.038701	2683.95
3172.160369	2681.23
3172.282039	2751.25
3172.403712	2761.14
3172.525387	2704.24
3172.647064	2687.17
3172.768744	2662.18
3172.890426	2596.12
3173.012110	2723.04
3173.133796	2625.07
3173.255485	2474.14
3173.377176	2535.26
3173.498870	2578.06
3173.620566	2549.11
3173.742264	2575.09
3173.863965	2566.18
3173.985668	2545.15
3174.107373	2573.11
3174.229080	2523.13
3174.350790	2502.1
3174.472503	2588.2
3174.594217	2636.2
3174.715934	2586.22
3174.837653	2484.04
3174.959375	2522.14
3175.081099	2602.06
3175.202825	2512.25
3175.324554	2548.12
3175.446285	2698.05
3175.568018	2599.09
3175.689754	2574.1
3175.811492	2543.17
3175.933232	2513.24
3176.054975	2508.04
3176.176720	2560.99
3176.298467	2549.11
3176.420217	2610.22
3176.541969	2560.24
3176.663723	2554.06
3176.785479	2561.98
3176.907238	2478.1
3177.029000	2558.02
3177.150763	2546.14
3177.272529	2586.22
3177.394298	2553.07
3177.516068	2547.13
3177.637841	2446.19
3177.759617	2457.07
3177.881394	2461.03
3178.003174	2508.04
3178.124957	2536
3178.246742	2679.99
3178.368529	2648.08
3178.490318	2550.1
3178.612110	2584.99
3178.733904	2715.87
3178.855700	2751
3178.977499	2725.02
3179.099300	2702.01
3179.221103	2704.98
3179.342909	2686.18
3179.464717	2714.14
3179.586527	2713.15
3179.708340	2606.02
3179.830155	2605.03
3179.951972	2555.05
3180.073792	2454.1
3180.195614	2486.02
3180.317439	2503.09
3180.439265	2637.19
3180.561094	2626.06
3180.682926	2772.03
3180.804760	2749.02
3180.926596	2605.03
3181.048434	2550.1
3181.170275	2651.04
3181.292118	2696.07
3181.413963	2690.14
3181.535811	2788.11
3181.657661	2812.11
3181.779514	2854.17
3181.901368	2771.04
3182.023226	2698.05
3182.145085	2612.2
3182.266947	2666.14
3182.388811	2587.21
3182.510677	2529.07
3182.632546	2538.97
3182.754417	2721.06
3182.876291	2819.04
3182.998167	2733.19
3183.120045	2679.25
3183.241925	2655.25
3183.363808	2611.21
3183.485693	2647.09
3183.607581	2573.11
3183.729470	2518.18
3183.851363	2545.15
3183.973257	2682.22
3184.095154	2751.25
3184.217053	2743.08
3184.338955	2690.14
3184.460858	2627.05
3184.582765	2602.06
3184.704673	2819.04
3184.826584	2729.23
3184.948497	2776.24
3185.070413	2681.23
3185.192330	2584.24
3185.314251	2602.06
3185.436173	2739.12
3185.558098	2815.08
3185.680025	2787.12
3185.801955	2624.08
3185.923887	2586.22
3186.045821	2624.08
3186.167757	2535.26
3186.289696	2540.2
3186.411638	2481.07
3186.533581	2445.2
3186.655527	2433.07
3186.777475	2495.17
3186.899426	2631.25
3187.021379	2543.17
3187.143334	2565.19
3187.265291	2602.06
3187.387251	2500.12
3187.509214	2559.01
3187.631178	2605.03
3187.753145	2612.94
3187.875114	2511.01
3187.997086	2560
3188.119060	2529.07
3188.241036	2398.19
3188.363015	2491.22
3188.484996	2450.15
3188.606979	2480.08
3188.728965	2485.03
3188.850953	2499.13
3188.972943	2530.06
3189.094935	2443.22
3189.216930	2415.01
3189.338928	2576.08
3189.460927	2615.17
3189.582929	2687.17
3189.704934	2576.08
3189.826940	2554.06
3189.948949	2459.05
3190.070960	2492.95
3190.192974	2509.03
3190.314990	2549.11
3190.437008	2574.1
3190.559029	2600.08
3190.681052	2632.98
3190.803077	2723.04
3190.925105	2672.08
3191.047135	2734.18
3191.169167	2877.18
3191.291202	2839.08
3191.413239	2652.03
3191.535278	2522.14
3191.657320	2550.1
3191.779364	2599.09
3191.901410	2580.04
3192.023459	2567.17
3192.145510	2692.12
3192.267564	2700.03
3192.389619	2720.07
3192.511677	2714.14
3192.633738	2605.03
3192.755800	2575.09
3192.877865	2678.01
3192.999933	2735.91
3193.122002	2649.07
3193.244075	2659.95
3193.366149	2732.94
3193.488226	2770.05
3193.610305	2824.98
3193.732386	2835.86
3193.854470	2734.18
3193.976556	2659.21
3194.098644	2780.2
3194.220735	2918.25
3194.342828	3002.13
3194.464924	3055.07
3194.587021	3030.08
3194.709121	2963.03
3194.831224	2946.21
3194.953329	2986.04
3195.075436	2834.13
3195.197545	2879.16
3195.319657	2962.04
3195.441771	2995.94
3195.563887	3039.98
3195.686006	3077.09
3195.808127	3045.18
3195.930251	3054.08
3196.052377	2983.07
3196.174505	3036.02
3196.296635	3059.03
3196.418768	2998.17
3196.540903	3026.12
3196.663041	3026.12
3196.785180	3074.12
3196.907322	3162.2
3197.029467	3349.25
3197.151614	3410.11
3197.273763	3267.11
3197.395914	3154.04
3197.518068	3186.94
3197.640224	3381.91
3197.762383	3443.02
3197.884544	3325.25
3198.006707	3130.04
3198.128872	3214.16
3198.251040	3215.15
3198.373210	3142.16
3198.495383	3156.02
3198.617558	3168.14
3198.739735	3062.25
3198.861915	3085.26
3198.984096	3171.11
3199.106281	3164.18
3199.228467	3031.07
3199.350656	3080.06
3199.472847	3140.18
3199.595041	3111.24
3199.717237	3035.03
3199.839435	3009.05
3199.961635	3066.95
3200.083838	3147.85
3200.206043	3106.04
3200.328251	3041.22
3200.450461	2955.12
3200.572673	2944.23
3200.694888	2911.08
3200.817105	2848.24
3200.939324	2941.02
3201.061545	2971.94
3201.183769	2944.23
3201.305996	2825.23
3201.428224	2890.05
3201.550455	2914.05
3201.672688	2914.05
3201.794924	2867.04
3201.917162	2918.01
3202.039402	2941.02
3202.161645	2929.14
3202.283890	2985.06
3202.406137	2833.14
3202.528387	2748.03
3202.650639	2764.11
3202.772893	2686.18
3202.895150	2642.14
3203.017408	2529.07
3203.139670	2587.96
3203.261933	2572.12
3203.384199	2580.04
3203.506468	2587.96
3203.628738	2584.25
3203.751011	2634.22
3203.873287	2692.12
3203.995564	2651.05
3204.117844	2540.21
3204.240127	2591.17
3204.362411	2646.1
3204.484698	2518.19
3204.606988	2566.18
3204.729279	2655.25
3204.851573	2635.21
3204.973870	2584.25
3205.096168	2615.17
3205.218469	2645.11
3205.340773	2612.2
3205.463078	2698.06
3205.585386	2659.21
3205.707697	2559.26
3205.830009	2562.23
3205.952324	2577.07
3206.074642	2541.2
3206.196962	2514.23
3206.319284	2548.12
3206.441608	2592.16
3206.563935	2540.21
3206.686264	2582.02
3206.808595	2679
3206.930929	2727
3207.053265	2701.02
3207.175603	2636.2
3207.297944	2598.1
3207.420287	2548.12
3207.542632	2728.24
3207.664980	2649.07
3207.787330	2699.05
3207.909683	2805.93
3208.032037	2911.82
3208.154395	2779.95
3208.276754	2625.07
3208.399116	2607.25
3208.521480	2581.03
3208.643846	2606.02
3208.766215	2550.1
3208.888586	2610.22
3209.010960	2530.06
3209.133335	2581.03
3209.255713	2636.94
3209.378094	2591.17
3209.500477	2635.21
3209.622862	2727.25
3209.745249	2696.08
3209.867639	2562.23
3209.990031	2554.06
3210.112426	2626.06
3210.234823	2735.17
3210.357222	2705.23
3210.479623	2714.14
3210.602027	2631.25
3210.724433	2620.12
3210.846842	2692.12
3210.969252	2727
3211.091666	2737.89
3211.214081	2739.87
3211.336499	2650.06
3211.458919	2626.06
3211.581342	2688.16
3211.703766	2669.11
3211.826194	2601.07
3211.948623	2625.07
3212.071055	2753.97
3212.193489	2850.96
3212.315926	2823.25
3212.438365	2746.05
3212.560806	2691.13
3212.683249	2581.03
3212.805695	2793.06
3212.928143	2799.99
3213.050594	2687.17
3213.173047	2746.05
3213.295502	2709.19
3213.417960	2621.11
3213.540419	2489.24
3213.662882	2633.23
3213.785346	2577.07
3213.907813	2548.12
3214.030282	2543.18
3214.152754	2631.25
3214.275228	2591.17
3214.397704	2607.26
3214.520183	2704.24
3214.642664	2667.13
3214.765147	2694.1
3214.887632	2738.14
3215.010120	2745.06
3215.132611	2670.1
3215.255103	2727.99
3215.377598	2761.89
3215.500095	2747.04
3215.622595	2611.21
3215.745097	2664.16
3215.867601	2851.2
3215.990108	2986.05
3216.112617	2942.25
3216.235128	2767.08
3216.357642	2712.16
3216.480158	2861.1
3216.602676	2892.03
3216.725197	2881.14
3216.847719	2780.2
3216.970245	2759.17
3217.092772	2737.15
3217.215302	2775.25
3217.337835	2881.14
3217.460369	2814.09
3217.582906	2719.09
3217.705446	2575.09
3217.827987	2584.99
3217.950531	2643.87
3218.073078	2705.97
3218.195626	2774.01
3218.318177	2909.1
3218.440731	3111.98
3218.563286	3110.25
3218.685844	3034.04
3218.808405	2875.2
3218.930967	3019.2
3219.053532	3148.1
3219.176100	3033.05
3219.298669	2765.1
3219.421242	2765.1
3219.543816	2852.19
3219.666393	2772.03
3219.788972	2697.07
3219.911553	2673.07
3220.034137	2692.12
3220.156723	2765.1
3220.279311	2711.17
3220.401902	2704.24
3220.524495	2651.05
3220.647090	2645.11
3220.769688	2669.11
3220.892288	2707.21
3221.014891	2786.14
3221.137495	2761.15
3221.260102	2681.23
3221.382712	2719.09
3221.505324	2715.13
3221.627938	2653.03
3221.750554	2639.17
3221.873173	2683.21
3221.995794	2644.12
3222.118417	2624.08
3222.241043	2685.19
3222.363671	2729.23
3222.486302	2725.02
3222.608934	2687.17
3222.731570	2587.21
3222.854207	2563.22
3222.976847	2627.05
3223.099489	2803.95
3223.222133	2739.13
3223.344780	2652.04
3223.467429	2610.22
3223.590081	2679.25
3223.712735	2649.07
3223.835391	2663.17
3223.958049	2717.11
3224.080710	2604.04
3224.203373	2692.12
3224.326039	2719.09
3224.448706	2638.18
3224.571377	2502.1
3224.694049	2557.03
3224.816724	2631.01
3224.939401	2600.08
3225.062081	2600.08
3225.184762	2605.03
3225.307447	2642.14
3225.430133	2664.16
3225.552822	2677.02
3225.675513	2569.15
3225.798207	2581.03
3225.920903	2743.08
3226.043601	2739.13
3226.166301	2629.03
3226.289004	2528.08
3226.411709	2534.02
3226.534417	2623.09
3226.657127	2588.2
3226.779839	2581.03
3226.902554	2641.15
3227.025270	2679.25
3227.147990	2709.19
3227.270711	2604.04
3227.393435	2594.14
3227.516161	2663.17
3227.638890	2755.21
3227.761621	2836.11
3227.884354	2932.11
3228.007090	2858.13
3228.129828	2762.14
3228.252568	2742.09
3228.375310	2799
3228.498055	2724.03
3228.620803	2552.08
3228.743552	2557.03
3228.866304	2662.92
3228.989058	2667.87
3229.111815	2667.87
3229.234574	2675.79
3229.357335	2580.04
3229.480099	2625.07
3229.602865	2587.21
3229.725633	2447.18
3229.848404	2384.09
3229.971177	2528.08
3230.093952	2559.01
3230.216730	2510.02
3230.339510	2557.03
3230.462292	2657.97
3230.585077	2565.19
3230.707864	2487.01
3230.830653	2596.12
3230.953445	2645.11
3231.076238	2639.17
3231.199035	2567.17
3231.321833	2625.07
3231.444634	2527.09
3231.567438	2483.05
3231.690243	2541.94
3231.813051	2535.26
3231.935862	2472.17
3232.058675	2392.25
3232.181490	2502.1
3232.304307	2570.14
3232.427127	2558.02
3232.549949	2505.07
3232.672773	2531.05
3232.795600	2576.08
3232.918429	2578.06
3233.041260	2490.23
3233.164094	2438.02
3233.286930	2415.01
3233.409768	2441.98
3233.532609	2581.03
3233.655452	2647.09
3233.778297	2585.23
3233.901145	2648.08
3234.023995	2711.17
3234.146848	2724.03
3234.269702	2667.13
3234.392559	2540.21
3234.515419	2624.08
3234.638280	2582.02
3234.761145	2521.15
3234.884011	2462.02
3235.006880	2621.11
3235.129751	2659.21
3235.252624	2745.06
3235.375500	2790.09
3235.498378	2765.1
3235.621259	2737.15
3235.744141	2698.06
3235.867026	2700.03
3235.989914	2692.12
3236.112804	2668.12
3236.235696	2632.24
3236.358590	2500.12
3236.481487	2505.07
3236.604386	2590.18
3236.727288	2594.14
3236.850191	2547.13
3236.973098	2587.21
3237.096006	2531.05
3237.218917	2491.22
3237.341830	2561.24
3237.464745	2602.06
3237.587663	2596.12
3237.710583	2554.06
3237.833506	2595.13
3237.956431	2675.05
3238.079358	2679
3238.202287	2701.02
3238.325219	2580.04
3238.448153	2478.1
3238.571090	2545.15
3238.694029	2669.11
3238.816970	2661.19
3238.939913	2610.22
3239.062859	2660.2
3239.185807	2791.08
3239.308758	2810.13
3239.431711	2847.25
3239.554666	2882.13
3239.677624	2691.13
3239.800583	2699.04
3239.923546	2643.13
3240.046510	2654.02
3240.169477	2612.2
3240.292446	2522.14
3240.415418	2618.14
3240.538392	2667.13
3240.661368	2781.19
3240.784347	2789.1
3240.907327	2710.18
3241.030311	2660.2
3241.153296	2631.25
3241.276284	2558.02
3241.399274	2731.95
3241.522267	2841.06
3241.645262	2813.1
3241.768259	2591.17
3241.891259	2585.23
3242.014261	2717.11
3242.137265	2712.16
3242.260272	2733.19
3242.383280	2709.19
3242.506292	2681.23
3242.629305	2589.19
3242.752321	2521.15
3242.875340	2450.15
3242.998360	2547.13
3243.121383	2638.18
3243.244408	2573.11
3243.367436	2610.22
3243.490466	2589.19
3243.613498	2627.05
3243.736533	2539.22
3243.859570	2540.21
3243.982609	2608.24
3244.105651	2611.21
3244.228695	2586.22
3244.351741	2648.08
3244.474790	2708.2
3244.597841	2661.19
3244.720894	2689.15
3244.843950	2612.2
3244.967008	2566.18
3245.090068	2606.02
3245.213131	2569.15
3245.336196	2538.23
3245.459263	2551.09
3245.582333	2511.01
3245.705405	2453.12
3245.828479	2510.02
3245.951556	2568.91
3246.074635	2568.91
3246.197716	2583.01
3246.320800	2623.09
3246.443886	2633.97
3246.566974	2501.11
3246.690065	2447.18
3246.813158	2570.14
3246.936254	2539.22
3247.059351	2432.09
3247.182451	2433.08
3247.305554	2555.05
3247.428659	2551.09
3247.551766	2518.19
3247.674875	2471.18
3247.797987	2477.11
3247.921101	2545.15
3248.044217	2611.21
3248.167336	2663.17
3248.290457	2542.18
3248.413580	2488.25
3248.536706	2652.04
3248.659834	2620.12
3248.782965	2588.2
3248.906098	2580.04
3249.029233	2465.24
3249.152370	2418.23
3249.275510	2569.15
3249.398652	2601.07
3249.521796	2586.23
3249.644943	2578.06
3249.768092	2550.1
3249.891244	2545.15
3250.014398	2537.24
3250.137554	2497.16
3250.260712	2528.08
3250.383873	2647.09
3250.507036	2737.15
3250.630202	2686.18
3250.753369	2559.26
3250.876540	2472.17
3250.999712	2517.2
3251.122887	2504.08
3251.246064	2434.07
3251.369243	2488
3251.492425	2445.2
3251.615609	2423.18
3251.738796	2434.07
3251.861985	2418.23
3251.985176	2403.14
3252.108369	2534.02
3252.231565	2577.07
3252.354764	2506.06
3252.477964	2705.97
3252.601167	2763.87
3252.724372	2734.18
3252.847580	2455.1
3252.970789	2425.16
3253.094002	2572.12
3253.217216	2634.22
3253.340433	2654.02
3253.463652	2650.06
3253.586874	2614.18
3253.710098	2665.15
3253.833324	2667.13
3253.956553	2551.09
3254.079783	2431.1
3254.203017	2441.98
3254.326252	2360.09
3254.449490	2337.08
3254.572730	2466.97
3254.695973	2596.86
3254.819218	2578.06
3254.942465	2514.23
3255.065715	2455.1
3255.188967	2496.17
3255.312221	2505.07
3255.435477	2498.15
3255.558736	2487.01
3255.681998	2463.01
3255.805261	2490.97
3255.928527	2506.06
3256.051796	2385.08
3256.175066	2520.17
3256.298339	2493.2
3256.421614	2475.14
3256.544892	2530.06
3256.668172	2630.02
3256.791454	2600.08
3256.914739	2615.17
3257.038026	2585.24
3257.161315	2708.2
3257.284607	2632.24
3257.407901	2586.23
3257.531197	2577.07
3257.654496	2574.1
3257.777797	2582.02
3257.901100	2654.02
3258.024406	2514.23
3258.147714	2575.09
3258.271024	2639.17
3258.394337	2651.05
3258.517652	2626.06
3258.640969	2581.03
3258.764289	2687.91
3258.887611	2652.04
3259.010935	2617.15
3259.134262	2615.17
3259.257591	2514.23
3259.380922	2543.18
3259.504256	2632.24
3259.627592	2715.13
3259.750930	2623.09
3259.874271	2598.1
3259.997614	2547.13
3260.120959	2533.03
3260.244307	2515.22
3260.367657	2589.19
3260.491010	2708.2
3260.614364	2737.15
3260.737721	2691.13
3260.861081	2666.14
3260.984442	2572.12
3261.107807	2541.2
3261.231173	2593.15
3261.354542	2526.1
3261.477913	2497.16
3261.601286	2539.22
3261.724662	2507.05
3261.848040	2580.04
3261.971420	2627.05
3262.094803	2675.05
3262.218188	2638.18
3262.341576	2633.23
3262.464966	2590.18
3262.588358	2566.18
3262.711752	2650.06
3262.835149	2645.11
3262.958548	2574.1
3263.081949	2547.13
3263.205353	2623.09
3263.328759	2726.01
3263.452168	2671.09
3263.575579	2678.02
3263.698992	2647.09
3263.822407	2598.1
3263.945825	2626.06
3264.069245	2611.21
3264.192668	2560.25
3264.316092	2496.17
3264.439520	2471.18
3264.562949	2508.04
3264.686381	2493.2
3264.809815	2441.24
3264.933252	2473.16
3265.056690	2423.18
3265.180132	2489.24
3265.303575	2554.06
3265.427021	2513.24
3265.550469	2494.19
3265.673920	2585.24
3265.797373	2788.11
3265.920828	2813.1
3266.044285	2766.09
3266.167745	2699.05
3266.291207	2713.15
3266.414672	2658.22
3266.538139	2621.11
3266.661608	2575.09
3266.785079	2480.08
3266.908553	2499.14
3267.032030	2528.08
3267.155508	2519.18
3267.278989	2579.05
3267.402472	2623.09
3267.525958	2563.22
3267.649446	2484.04
3267.772936	2462.02
3267.896429	2488.99
3268.019923	2577.07
3268.143421	2711.17
3268.266920	2761.15
3268.390422	2652.04
3268.513926	2545.15
3268.637433	2483.05
3268.760942	2508.04
3268.884453	2503.09
3269.007967	2696.08
3269.131483	2542.19
3269.255001	2471.18
3269.378522	2504.08
3269.502045	2520.17
3269.625570	2461.03
3269.749097	2439.01
3269.872627	2466.97
3269.996160	2452.13
3270.119694	2422.19
3270.243231	2495.18
3270.366771	2523.14
3270.490312	2466.23
3270.613856	2415.02
3270.737403	2512
3270.860951	2498.15
3270.984502	2513.24
3271.108056	2552.08
3271.231611	2518.19
3271.355169	2475.14
3271.478729	2590.18
3271.602292	2674.06
3271.725857	2558.02
3271.849424	2575.09
3271.972994	2641.15
3272.096566	2671.09
3272.220141	2592.16
3272.343717	2645.11
3272.467296	2667.13
3272.590878	2674.06
3272.714461	2734.18
3272.838047	2760.16
3272.961636	2699.05
3273.085226	2737.15
3273.208819	2726.01
3273.332415	2654.02
3273.456013	2723.05
3273.579613	2763.13
3273.703215	2665.15
3273.826820	2647.09
3273.950427	2811.12
3274.074036	2829.19
3274.197648	2738.14
3274.321262	2691.13
3274.444878	2653.03
3274.568497	2519.18
3274.692118	2581.03
3274.815742	2690.14
3274.939367	2700.04
3275.062995	2619.13
3275.186626	2539.22
3275.310259	2485.03
3275.433894	2510.02
3275.557531	2533.03
3275.681171	2585.98
3275.804813	2640.9
3275.928457	2675.79
3276.052104	2746.8
3276.175753	2681.97
3276.299405	2614.18
3276.423059	2619.13
3276.546715	2602.06
3276.670373	2501.12
3276.794034	2548.12
3276.917697	2566.19
3277.041363	2612.2
3277.165030	2656.24
3277.288701	2680.24
3277.412373	2634.22
3277.536048	2565.2
3277.659725	2493.2
3277.783404	2493.2
3277.907086	2450.15
3278.030770	2465.24
3278.154457	2452.13
3278.278146	2425.16
3278.401837	2354.15
3278.525530	2405.12
3278.649226	2407.1
3278.772924	2331.14
3278.896625	2371.22
3279.020328	2457.08
3279.144033	2576.08
3279.267741	2595.13
3279.391450	2697.07
3279.515163	2838.09
3279.638877	2785.15
3279.762594	2786.14
3279.886313	2766.09
3280.010035	2725.02
3280.133759	2732.94
3280.257485	2688.16
3280.381213	2561.24
3280.504944	2645.11
3280.628678	2700.04
3280.752413	2648.08
3280.876151	2551.09
3280.999891	2584
3281.123634	2608
3281.247379	2548.12
3281.371126	2601.07
3281.494876	2507.05
3281.618627	2477.12
3281.742382	2501.12
3281.866138	2436.05
3281.989897	2476.13
3282.113658	2580.04
3282.237422	2675.05
3282.361188	2623.09
3282.484956	2544.17
3282.608727	2585.24
3282.732500	2530.06
3282.856275	2514.23
3282.980053	2613.19
3283.103833	2684.2
3283.227615	2624.08
3283.351400	2622.1
3283.475187	2723.05
3283.598976	2727.99
3283.722768	2713.15
3283.846562	2763.13
3283.970358	2745.06
3284.094156	2646.1
3284.217957	2586.23
3284.341761	2641.15
3284.465566	2542.19
3284.589374	2569.15
3284.713185	2638.18
3284.836997	2715.13
3284.960812	2762.14
3285.084630	2683.21
3285.208449	2557.03
3285.332271	2496.17
3285.456096	2583.26
3285.579922	2521.16
3285.703752	2518.19
3285.827583	2506.06
3285.951417	2560.99
3286.075253	2457.08
3286.199091	2409.08
3286.322932	2504.08
3286.446775	2492.21
3286.570620	2453.12
3286.694468	2483.05
3286.818318	2574.1
3286.942170	2599.09
3287.066025	2591.17
3287.189882	2673.07
3287.313741	2677.03
3287.437603	2645.11
3287.561467	2580.04
3287.685334	2594.14
3287.809202	2564.21
3287.933073	2598.1
3288.056947	2662.18
3288.180823	2693.11
3288.304701	2645.11
3288.428581	2649.07
3288.552464	2609.23
3288.676349	2571.13
3288.800236	2592.16
3288.924126	2577.07
3289.048018	2476.13
3289.171913	2498.15
3289.295809	2624.08
3289.419709	2632
3289.543610	2662.92
3289.667514	2679.01
3289.791420	2670.1
3289.915328	2626.06
3290.039239	2664.16
3290.163152	2657.23
3290.287068	2582.02
3290.410986	2670.1
3290.534906	2675.05
3290.658828	2551.09
3290.782753	2508.04
3290.906680	2622.1
3291.030610	2613.19
3291.154542	2650.06
3291.278476	2696.08
3291.402412	2719.09
3291.526351	2636.2
3291.650292	2613.19
3291.774236	2616.16
3291.898182	2638.18
3292.022130	2690.14
3292.146080	2703.25
3292.270033	2720.08
3292.393988	2648.08
3292.517946	2638.18
3292.641906	2577.07
3292.765868	2459.06
3292.889832	2508.04
3293.013799	2530.06
3293.137768	2494.19
3293.261740	2410.07
3293.385714	2529.07
3293.509690	2447.18
3293.633669	2442.23
3293.757650	2439.01
3293.881633	2459.06
3294.005618	2409.08
3294.129606	2506.06
3294.253596	2446.19
3294.377589	2521.16
3294.501584	2488.25
3294.625581	2493.2
3294.749581	2403.14
3294.873583	2337.08
3294.997587	2326.19
3295.121594	2351.18
3295.245602	2359.1
3295.369614	2358.11
3295.493627	2483.05
3295.617643	2457.08
3295.741662	2522.15
3295.865682	2457.08
3295.989705	2452.13
3296.113730	2437.04
3296.237758	2542.93
3296.361788	2478.11
3296.485820	2469.2
3296.609855	2525.11
3296.733892	2553.07
3296.857931	2605.03
3296.981973	2573.11
3297.106017	2691.13
3297.230063	2547.13
3297.354112	2649.07
3297.478163	2739.13
3297.602216	2749.02
3297.726272	2598.1
3297.850330	2563.22
3297.974390	2570.14
3298.098453	2575.09
3298.222518	2707.21
3298.346585	2721.07
3298.470655	2690.14
3298.594727	2603.05
3298.718801	2618.14
3298.842878	2659.21
3298.966957	2651.05
3299.091038	2561.24
3299.215122	2654.02
3299.339208	2608.25
3299.463296	2486.02
3299.587387	2647.09
3299.711480	2729.97
3299.835575	2680.24
3299.959673	2604.04
3300.083773	2582.02
3300.207876	2532.04
3300.331980	2568.16
3300.456087	2567.17
3300.580197	2512.25
3300.704308	2539.22
3300.828422	2555.05
3300.952539	2499.14
3301.076658	2507.05
3301.200779	2552.08
3301.324902	2586.97
3301.449028	2585.24
3301.573156	2611.21
3301.697286	2630.02
3301.821419	2469.2
3301.945554	2496.17
3302.069692	2543.18
3302.193831	2528.08
3302.317974	2618.14
3302.442118	2776.24
3302.566265	2695.09
3302.690414	2546.14
3302.814565	2531.05
3302.938719	2567.17
3303.062875	2509.03
3303.187034	2457.08
3303.311195	2473.16
3303.435358	2436.05
3303.559523	2437.03
3303.683691	2437.03
3303.807861	2573.11
3303.932034	2671.09
3304.056208	2712.16
3304.180386	2717.11
3304.304565	2587.21
3304.428747	2589.19
3304.552931	2571.13
3304.677118	2685.19
3304.801306	2552.08
3304.925498	2582.02
3305.049691	2546.14
3305.173887	2559.26
3305.298085	2571.13
3305.422286	2445.2
3305.546488	2476.13
3305.670694	2539.22
3305.794901	2623.09
3305.919111	2550.1
3306.043323	2423.18
3306.167538	2428.13
3306.291755	2465.24
3306.415974	2493.2
3306.540195	2630.02
3306.664419	2527.09
3306.788645	2498.15
3306.912874	2450.15
3307.037105	2544.16
3307.161338	2442.23
3307.285574	2441.24
3307.409812	2484.04
3307.534052	2531.05
3307.658294	2533.03
3307.782539	2593.15
3307.906787	2550.1
3308.031036	2481.07
3308.155288	2488
3308.279542	2518.93
3308.403799	2581.03
3308.528058	2595.13
3308.652319	2626.06
3308.776583	2596.12
3308.900849	2445.2
3309.025117	2517.2
3309.149388	2637.19
3309.273661	2532.04
3309.397936	2505.07
3309.522213	2614.18
3309.646493	2672.08
3309.770776	2628.04
3309.895060	2608.24
3310.019347	2536.25
3310.143637	2706.22
3310.267928	2630.02
3310.392222	2567.17
3310.516519	2448.17
3310.640817	2494.19
3310.765118	2592.16
3310.889421	2516.21
3311.013727	2518.19
3311.138035	2584.25
3311.262345	2669.11
3311.386658	2571.13
3311.510973	2535.26
3311.635291	2473.16
3311.759610	2471.18
3311.883932	2567.17
3312.008257	2604.04
3312.132583	2674.06
3312.256912	2561.24
3312.381244	2492.21
3312.505577	2513.24
3312.629913	2436.04
3312.754252	2521.16
3312.878592	2543.18
3313.002935	2623.09
3313.127281	2711.17
3313.251629	2784.16
3313.375979	2666.14
3313.500331	2553.07
3313.624686	2656
3313.749043	2568.16
3313.873402	2550.1
3313.997764	2542.19
3314.122128	2622.1
3314.246494	2539.22
3314.370863	2497.16
3314.495234	2496.17
3314.619608	2510.02
3314.743983	2436.04
3314.868362	2511.01
3314.992742	2512
3315.117125	2495.18
3315.241510	2500.13
3315.365897	2706.22
3315.490287	2681.23
3315.614679	2638.18
3315.739074	2505.07
3315.863470	2458.06
3315.987869	2474.15
3316.112271	2500.13
3316.236675	2453.12
3316.361081	2430.11
3316.485489	2445.2
3316.609900	2461.03
3316.734313	2406.11
3316.858729	2452.13
3316.983147	2525.11
3317.107567	2538.23
3317.231989	2481.07
3317.356414	2471.18
3317.480841	2468.21
3317.605271	2402.15
3317.729702	2401.16
3317.854137	2507.05
3317.978573	2523.13
3318.103012	2538.23
3318.227453	2429.12
3318.351897	2434.07
3318.476343	2466.97
3318.600791	2494.93
3318.725241	2612.95
3318.849694	2620.86
3318.974149	2600.08
3319.098607	2530.06
3319.223067	2523.14
3319.347529	2487.01
3319.471993	2622.1
3319.596460	2626.06
3319.720929	2535.26
3319.845401	2521.16
3319.969875	2507.05
3320.094351	2514.97
3320.218830	2519.92
3320.343311	2606.02
3320.467794	2584.25
3320.592279	2518.19
3320.716767	2531.05
3320.841258	2474.15
3320.965750	2475.14
3321.090245	2558.02
3321.214742	2560.99
3321.339242	2609.98
3321.463744	2595.13
3321.588248	2559.26
3321.712755	2517.2
3321.837264	2467.22
3321.961775	2517.2
3322.086288	2488.25
3322.210804	2434.07
3322.335323	2383.1
3322.459843	2481.07
3322.584366	2396.21
3322.708892	2417.24
3322.833419	2501.12
3322.957949	2476.13
3323.082481	2520.17
3323.207016	2568.16
3323.331553	2506.06
3323.456092	2485.03
3323.580634	2661.93
3323.705178	2737.89
3323.829724	2597.11
3323.954273	2511.01
3324.078824	2559.01
3324.203377	2578.06
3324.327933	2578.06
3324.452491	2506.06
3324.577051	2522.15
3324.701614	2617.15
3324.826179	2723.05
3324.950746	2704.24
3325.075316	2641.15
3325.199888	2570.14
3325.324462	2639.17
3325.449039	2628.04
3325.573618	2545.16
3325.698199	2577.07
3325.822783	2707.95
3325.947369	2659.21
3326.071958	2619.13
3326.196548	2541.2
3326.321141	2600.08
3326.445737	2516.21
3326.570334	2583.26
3326.694935	2506.06
3326.819537	2617.15
3326.944142	2671.09
3327.068749	2660.2
3327.193358	2613.19
3327.317970	2572.12
3327.442584	2689.15
3327.567200	2598.1
3327.691819	2587.22
3327.816440	2572.12
3327.941064	2523.14
3328.065689	2639.17
3328.190317	2733.19
3328.314948	2676.04
3328.439581	2560.25
3328.564216	2561.24
3328.688853	2587.22
3328.813493	2531.05
3328.938135	2519.18
3329.062780	2444.21
3329.187426	2403.14
3329.312075	2296.26
3329.436727	2510.02
3329.561381	2598.1
3329.686037	2574.1
3329.810695	2446.19
3329.935356	2425.16
3330.060019	2503.1
3330.184685	2590.18
3330.309353	2617.15
3330.434023	2479.1
3330.558695	2512
3330.683370	2560
3330.808047	2498.15
3330.932727	2458.07
3331.057409	2632
3331.182093	2573.11
3331.306779	2512.25
3331.431468	2547.13
3331.556159	2599.09
3331.680853	2538.23
3331.805549	2583.26
3331.930247	2672.08
3332.054947	2654.02
3332.179650	2531.05
3332.304355	2504.08
3332.429063	2446.19
3332.553773	2494.19
3332.678485	2607.26
3332.803200	2598.1
3332.927916	2569.15
3333.052636	2511.01
3333.177357	2517.94
3333.302081	2523.88
3333.426807	2497.16
3333.551536	2537.24
3333.676267	2485.03
3333.801000	2434.07
3333.925736	2508.04
3334.050474	2618.14
3334.175214	2634.22
3334.299956	2636.2
3334.424701	2667.13
3334.549449	2533.03
3334.674198	2457.08
3334.798950	2544.17
3334.923704	2612.2
3335.048461	2669.11
3335.173220	2663.17
3335.297981	2656.24
3335.422745	2519.18
3335.547511	2501.12
3335.672279	2549.11
3335.797050	2490.23
3335.921823	2395.22
3336.046598	2417.24
3336.171375	2465.24
3336.296155	2505.07
3336.420938	2642.14
3336.545722	2638.18
3336.670509	2565.2
3336.795299	2515.22
3336.920090	2555.05
3337.044884	2722.06
3337.169681	2665.15
3337.294479	2626.06
3337.419280	2480.09
3337.544084	2493.2
3337.668889	2566.19
3337.793697	2564.21
3337.918508	2535.26
3338.043320	2651.05
3338.168135	2671.09
3338.292953	2719.09
3338.417772	2594.14
3338.542594	2643.13
3338.667419	2535.26
3338.792245	2494.19
3338.917075	2453.12
3339.041906	2505.07
3339.166740	2568.17
3339.291576	2602.06
3339.416414	2689.15
3339.541255	2643.13
3339.666098	2553.07
3339.790943	2526.1
3339.915791	2568.17
3340.040641	2556.04
3340.165493	2619.13
3340.290348	2544.17
3340.415205	2480.09
3340.540065	2565.2
3340.664926	2566.19
3340.789790	2514.23
3340.914657	2491.22
3341.039526	2510.02
3341.164397	2457.08
3341.289270	2497.16
3341.414146	2641.15
3341.539024	2748.04
3341.663904	2672.08
3341.788787	2689.15
3341.913672	2728.24
3342.038560	2617.15
3342.163450	2541.2
3342.288342	2544.17
3342.413236	2621.11
3342.538133	2640.16
3342.663032	2521.16
3342.787934	2595.13
3342.912837	2498.15
3343.037743	2575.09
3343.162652	2650.06
3343.287563	2581.03
3343.412476	2546.15
3343.537391	2654.02
3343.662309	2655.01
3343.787229	2575.09
3343.912152	2460.05
3344.037077	2518.93
3344.162004	2612.95
3344.286933	2629.03
3344.411865	2591.17
3344.536799	2487.01
3344.661736	2481.08
3344.786675	2618.14
3344.911616	2551.09
3345.036559	2640.16
3345.161505	2671.09
3345.286454	2607.26
3345.411404	2451.14
3345.536357	2348.21
3345.661312	2452.13
3345.786270	2620.12
3345.911230	2647.09
3346.036192	2603.05
3346.161156	2440.25
3346.286123	2415.02
3346.411092	2491.96
3346.536064	2481.08
3346.661038	2475.14
3346.786014	2501.12
3346.910993	2513.24
3347.035974	2524.13
3347.160957	2467.22
3347.285942	2452.13
3347.410930	2451.14
3347.535921	2452.13
3347.660913	2462.02
3347.785908	2471.92
3347.910905	2563.96
3348.035905	2673.07
3348.160907	2562.23
3348.285911	2547.14
3348.410918	2590.19
3348.535927	2525.12
3348.660938	2436.05
3348.785952	2400.17
3348.910968	2589.2
3349.035986	2607.26
3349.161007	2640.16
3349.286030	2643.13
3349.411055	2525.12
3349.536082	2486.02
3349.661112	2550.1
3349.786145	2607.01
3349.911179	2575.09
3350.036216	2494.19
3350.161256	2407.1
3350.286297	2479.1
3350.411341	2419.22
3350.536388	2418.23
3350.661436	2443.22
3350.786487	2318.03
3350.911541	2321
3351.036596	2389.04
3351.161654	2466.97
3351.286715	2407.1
3351.411777	2420.21
3351.536842	2511.01
3351.661910	2504.09
3351.786980	2540.21
3351.912052	2519.18
3352.037126	2443.22
3352.162203	2536.25
3352.287282	2535.26
3352.412363	2499.14
3352.537447	2466.23
3352.662533	2523.14
3352.787621	2517.2
3352.912712	2438.03
3353.037805	2440.99
3353.162900	2514.97
3353.287998	2471.18
3353.413098	2397.2
3353.538201	2441.24
3353.663305	2516.21
3353.788412	2469.2
3353.913522	2434.07
3354.038634	2424.17
3354.163748	2385.08
3354.288864	2517.2
3354.413983	2552.08
3354.539104	2577.07
3354.664227	2585.98
3354.789353	2614.93
3354.914481	2631.01
3355.039612	2567.18
3355.164745	2522.15
3355.289880	2485.03
3355.415017	2452.13
3355.540157	2470.19
3355.665299	2561.24
3355.790443	2625.07
3355.915590	2694.1
3356.040739	2677.03
3356.165891	2536.25
3356.291045	2496.17
3356.416201	2564.21
3356.541359	2660.2
3356.666520	2483.05
3356.791683	2476.13
3356.916849	2541.2
3357.042017	2536.25
3357.167187	2572.12
3357.292359	2518.19
3357.417534	2483.05
3357.542711	2467.22
3357.667891	2530.06
3357.793073	2555.05
3357.918257	2516.21
3358.043443	2483.05
3358.168632	2544.17
3358.293823	2584.25
3358.419017	2477.12
3358.544213	2552.08
3358.669411	2519.18
3358.794612	2535.26
3358.919814	2488.25
3359.045020	2533.03
3359.170227	2508.04
3359.295437	2490.23
3359.420649	2576.08
3359.545864	2567.18
3359.671081	2606.02
3359.796300	2615.92
3359.921522	2592.16
3360.046746	2511.01
3360.171972	2496.17
3360.297200	2478.11
3360.422431	2515.22
3360.547665	2527.09
3360.672900	2529.07
3360.798138	2560.99
3360.923378	2564.95
3361.048621	2589.94
3361.173866	2537.24
3361.299113	2506.06
3361.424363	2610.97
3361.549615	2758.92
3361.674869	2530.06
3361.800126	2601.07
3361.925385	2611.96
3362.050646	2560.25
3362.175909	2428.13
3362.301175	2477.12
3362.426444	2407.1
3362.551714	2499.14
3362.676987	2562.23
3362.802263	2616.16
3362.927540	2514.23
3363.052820	2490.23
3363.178103	2539.22
3363.303387	2497.16
3363.428674	2389.04
3363.553964	2386.07
3363.679255	2419.96
3363.804549	2480.09
3363.929846	2595.13
3364.055144	2563.22
3364.180445	2615.17
3364.305749	2625.07
3364.431054	2638.18
3364.556362	2538.23
3364.681673	2515.22
3364.806985	2676.04
3364.932300	2654.02
3365.057618	2533.03
3365.182938	2541.94
3365.308260	2683.95
3365.433584	2648.08
3365.558911	2426.15
3365.684240	2414.03
3365.809571	2512
3365.934905	2582.02
3366.060241	2721.07
3366.185579	2689.15
3366.310920	2570.14
3366.436263	2578.06
3366.561609	2501.12
3366.686956	2478.11
3366.812306	2521.16
3366.937659	2573.11
3367.063014	2536.25
3367.188371	2526.1
3367.313730	2540.21
3367.439092	2517.2
3367.564456	2455.1
3367.689822	2421.2
3367.815191	2417.24
3367.940562	2434.07
3368.065936	2466.97
3368.191311	2499.88
3368.316690	2531.8
3368.442070	2439.02
3368.567453	2468.95
3368.692838	2458.07
3368.818225	2479.1
3368.943615	2555.05
3369.069007	2552.08
3369.194402	2488.25
3369.319799	2564.21
3369.445198	2598.1
3369.570599	2646.1
3369.696003	2639.17
3369.821409	2586.23
3369.946818	2553.07
3370.072229	2493.2
3370.197642	2510.02
3370.323057	2557.03
3370.448475	2623.09
3370.573895	2599.09
3370.699318	2576.08
3370.824743	2466.23
3370.950170	2447.18
3371.075599	2533.03
3371.201031	2485.03
3371.326465	2465.24
3371.451902	2538.23
3371.577341	2530.06
3371.702782	2530.06
3371.828226	2581.03
3371.953671	2618.14
3372.079120	2487.01
3372.204570	2402.15
3372.330023	2535.26
3372.455478	2527.1
3372.580936	2369.25
3372.706396	2406.11
3372.831858	2426.15
3372.957323	2445.2
3373.082789	2512.25
3373.208259	2552.08
3373.333730	2582.02
3373.459204	2559.26
3373.584680	2578.06
3373.710159	2595.13
3373.835640	2553.07
3373.961123	2657.98
3374.086609	2597.11
3374.212097	2541.2
3374.337587	2502.11
3374.463080	2592.17
3374.588575	2744.08
3374.714072	2721.07
3374.839572	2724.04
3374.965074	2644.12
3375.090578	2497.16
3375.216084	2452.13
3375.341593	2512.25
3375.467105	2535.26
3375.592618	2608.25
3375.718134	2722.06
3375.843653	2676.04
3375.969173	2570.15
3376.094696	2478.11
3376.220222	2498.15
3376.345749	2498.15
3376.471279	2515.22
3376.596812	2488.25
3376.722346	2394.23
3376.847883	2398.19
3376.973423	2388.05
3377.098964	2417
3377.224508	2405.12
3377.350055	2567.18
3377.475603	2670.1
3377.601154	2581.03
3377.726708	2459.06
3377.852263	2413.04
3377.977821	2374.19
3378.103382	2402.15
3378.228945	2393.24
3378.354510	2361.08
3378.480077	2386.07
3378.605647	2444.95
3378.731219	2463.02
3378.856793	2561.98
3378.982370	2543.18
3379.107949	2526.11
3379.233530	2373.2
3379.359114	2372.21
3379.484700	2363.06
3379.610289	2405.12
3379.735879	2451.14
3379.861472	2484.05
3379.987068	2532.04
3380.112666	2424.17
3380.238266	2452.13
3380.363868	2526.11
3380.489473	2465.24
3380.615080	2443.22
3380.740689	2495.18
3380.866301	2545.16
3380.991915	2475.14
3381.117532	2511.01
3381.243150	2571.14
3381.368772	2525.12
3381.494395	2540.21
3381.620021	2599.09
3381.745649	2522.15
3381.871279	2455.1
3381.996912	2503.1
3382.122547	2451.14
3382.248185	2468.21
3382.373825	2456.09
3382.499467	2386.07
3382.625111	2444.95
3382.750758	2495.92
3382.876407	2532.04
3383.002059	2459.06
3383.127713	2471.18
3383.253369	2546.15
3383.379027	2573.11
3383.504688	2661.19
3383.630351	2552.08
3383.756017	2554.06
3383.881685	2466.23
3384.007355	2469.2
3384.133027	2536.25
3384.258702	2494.19
3384.384379	2503.1
3384.510059	2478.11
3384.635741	2408.09
3384.761425	2475.14
3384.887112	2602.06
3385.012801	2550.11
3385.138492	2402.15
3385.264185	2413.04
3385.389881	2477.12
3385.515579	2436.05
3385.641280	2357.12
3385.766983	2394.23
3385.892688	2478.11
3386.018396	2407.1
3386.144106	2411.06
3386.269818	2535.01
3386.395532	2489.24
3386.521249	2593.16
3386.646969	2617.15
3386.772690	2588.21
3386.898414	2521.16
3387.024140	2525.12
3387.149869	2468.21
3387.275600	2455.1
3387.401333	2451.14
3387.527069	2466.23
3387.652807	2458.07
3387.778547	2466.97
3387.904290	2508.05
3388.030035	2478.11
3388.155782	2507.06
3388.281532	2460.05
3388.407284	2512
3388.533038	2465.24
3388.658795	2624.08
3388.784553	2588.21
3388.910315	2453.12
3389.036078	2470.19
3389.161844	2538.23
3389.287613	2537.24
3389.413383	2520.17
3389.539156	2526.11
3389.664932	2536
3389.790709	2532.04
3389.916489	2582.02
3390.042272	2531.05
3390.168056	2443.22
3390.293843	2506.07
3390.419633	2615.18
3390.545425	2503.1
3390.671219	2444.21
3390.797015	2463.02
3390.922814	2425.16
3391.048615	2430.11
3391.174418	2504.09
3391.300224	2442.23
3391.426032	2415.02
3391.551842	2503.1
3391.677655	2502.11
3391.803470	2440.25
3391.929287	2400.17
3392.055107	2442.23
3392.180929	2452.13
3392.306754	2444.21
3392.432580	2485.04
3392.558409	2474.15
3392.684241	2479.1
3392.810075	2556.04
3392.935911	2524.13
3393.061749	2455.1
3393.187590	2517.2
3393.313433	2534.02
3393.439278	2552.08
3393.565126	2614.19
3393.690976	2568.17
3393.816829	2511.01
3393.942683	2483.06
3394.068541	2603.05
3394.194400	2635.96
3394.320262	2561.24
3394.446126	2419.22
3394.571992	2526.11
3394.697861	2526.11
3394.823732	2467.22
3394.949606	2425.16
3395.075482	2499.14
3395.201360	2574.1
3395.327240	2708.2
3395.453123	2571.14
3395.579008	2500.13
3395.704896	2526.11
3395.830785	2479.1
3395.956678	2386.07
3396.082572	2375.18
3396.208469	2472.17
3396.334368	2538.23
3396.460270	2438.03
3396.586174	2467.96
3396.712080	2450.15
3396.837988	2483.06
3396.963899	2527.1
3397.089812	2547.14
3397.215728	2480.09
3397.341646	2571.14
3397.467566	2571.14
3397.593488	2602.06
3397.719413	2480.09
3397.845340	2485.04
3397.971270	2504.09
3398.097202	2527.1
3398.223136	2484.05
3398.349073	2559.01
3398.475012	2495.18
3398.600953	2569.16
3398.726896	2659.21
3398.852842	2678.02
3398.978791	2575.09
3399.104741	2638.18
3399.230694	2761.15
3399.356649	2779.21
3399.482607	2637.19
3399.608567	2626.06
3399.734529	2546.15
3399.860494	2476.13
3399.986461	2513.24
3400.112430	2474.15
3400.238401	2544.17
3400.364375	2523.14
3400.490352	2536.25
3400.616330	2605.03
3400.742311	2691.13
3400.868295	2635.22
3400.994280	2434.07
3401.120268	2490.97
3401.246258	2650.06
3401.372251	2583.26
3401.498246	2488.25
3401.624243	2408.09
3401.750243	2375.18
3401.876245	2428.13
3402.002249	2460.05
3402.128256	2537.98
3402.254265	2560
3402.380276	2575.09
3402.506290	2516.21
3402.632306	2586.23
3402.758324	2527.1
3402.884345	2527.1
3403.010368	2584.99
3403.136393	2652.04
3403.262421	2621.11
3403.388451	2650.06
3403.514483	2569.16
3403.640518	2547.14
3403.766555	2605.03
3403.892595	2531.05
3404.018636	2426.15
3404.144680	2446.19
3404.270727	2577.07
3404.396775	2586.97
3404.522826	2637.94
3404.648880	2561.24
3404.774936	2563.22
3404.900994	2542.19
3405.027054	2561.24
3405.153117	2511.01
3405.279182	2382.11
3405.405249	2470.19
3405.531319	2464.25
3405.657391	2532.04
3405.783465	2573.11
3405.909542	2641.15
3406.035621	2560.25
3406.161703	2455.1
3406.287786	2443.22
3406.413873	2448.17
3406.539961	2385.08
3406.666052	2466.97
3406.792145	2554.06
3406.918240	2425.16
3407.044338	2440.25
3407.170438	2411.06
3407.296541	2372.21
3407.422646	2396.21
3407.548753	2466.23
3407.674862	2453.12
3407.800974	2384.09
3407.927088	2496.17
3408.053205	2439.02
3408.179323	2360.09
3408.305444	2345.25
3408.431568	2516.21
3408.557694	2511.01
3408.683822	2494.19
3408.809952	2557.03
3408.936085	2554.06
3409.062220	2455.1
3409.188358	2444.21
3409.314498	2460.05
3409.440640	2493.94
3409.566784	2479.1
3409.692931	2558.02
3409.819081	2523.14
3409.945232	2440.25
3410.071386	2457.08
3410.197542	2535.01
3410.323701	2503.1
3410.449862	2534.02
3410.576025	2547.14
3410.702190	2488.25
3410.828358	2528.08
3410.954528	2529.07
3411.080701	2400.17
3411.206876	2505.08
3411.333053	2566.19
3411.459233	2531.05
3411.585415	2453.12
3411.711599	2456.09
3411.837785	2528.08
3411.963974	2440.25
3412.090165	2635.21
3412.216359	2714.14
3412.342555	2638.18
3412.468753	2465.24
3412.594954	2583.26
3412.721157	2556.04
3412.847362	2430.11
3412.973570	2494.19
3413.099780	2600.08
3413.225992	2627.05
3413.352206	2675.05
3413.478423	2670.1
3413.604643	2661.19
3413.730864	2605.03
3413.857088	2546.15
3413.983315	2441.24
3414.109543	2389.04
3414.235774	2473.16
3414.362007	2545.16
3414.488243	2558.02
3414.614481	2587.96
3414.740721	2571.13
3414.866964	2554.06
3414.993209	2493.2
3415.119456	2405.12
3415.245706	2458.07
3415.371958	2484.04
3415.498212	2577.07
3415.624469	2758.18
3415.750728	2742.1
3415.876989	2696.08
3416.003253	2611.22
3416.129519	2624.08
3416.255787	2713.15
3416.382058	2653.03
3416.508331	2547.13
3416.634607	2524.13
3416.760884	2514.23
3416.887164	2585.24
3417.013447	2527.09
3417.139731	2591.17
3417.266018	2625.07
3417.392308	2593.15
3417.518600	2540.21
3417.644894	2694.1
3417.771190	2776.98
3417.897489	2695.09
3418.023790	2640.16
3418.150093	2569.15
3418.276399	2545.16
3418.402707	2513.24
3418.529017	2521.16
3418.655330	2536.25
3418.781645	2641.15
3418.907963	2659.21
3419.034282	2552.08
3419.160605	2568.17
3419.286929	2596.12
3419.413256	2629.03
3419.539585	2576.08
3419.665916	2485.03
3419.792250	2584
3419.918586	2636.95
3420.044925	2682.97
3420.171265	2590.19
3420.297609	2491.22
3420.423954	2479.1
3420.550302	2463.01
3420.676652	2485.03
3420.803004	2323.23
3420.929359	2380.13
3421.055716	2539.22
3421.182076	2603.05
3421.308438	2541.2
3421.434802	2442.23
3421.561168	2440.25
3421.687537	2438.03
3421.813908	2554.06
3421.940282	2576.08
3422.066658	2477.12
3422.193036	2436.05
3422.319416	2558.02
3422.445799	2603.05
3422.572184	2526.11
3422.698572	2490.23
3422.824962	2459.06
3422.951354	2452.13
3423.077749	2501.12
3423.204145	2428.13
3423.330545	2423.18
3423.456946	2479.1
3423.583350	2352.17
3423.709756	2315.06
3423.836165	2429.12
3423.962576	2446.19
3424.088989	2512.25
3424.215404	2588.21
3424.341822	2631.26
3424.468243	2516.21
3424.594665	2449.16
3424.721090	2609.24
3424.847517	2653.03
3424.973947	2584.25
3425.100379	2530.06
3425.226813	2515.22
3425.353250	2535.26
3425.479689	2512.25
3425.606130	2540.21
3425.732573	2526.11
3425.859019	2483.06
3425.985468	2509.03
3426.111918	2462.03
3426.238371	2427.14
3426.364827	2463.02
3426.491284	2504.09
3426.617744	2484.05
3426.744206	2520.17
3426.870671	2564.21
3426.997138	2599.09
3427.123607	2527.1
3427.250079	2560
3427.376553	2517.2
3427.503029	2556.04
3427.629508	2543.18
3427.755989	2672.08
3427.882472	2643.13
3428.008958	2552.08
3428.135446	2476.13
3428.261936	2555.05
3428.388429	2562.97
3428.514924	2494.19
3428.641421	2463.02
3428.767921	2465.98
3428.894423	2517.94
3429.020927	2574.85
3429.147434	2537.98
3429.273943	2438.03
3429.400454	2479.1
3429.526968	2570.15
3429.653484	2408.09
3429.780002	2347.23
3429.906523	2454.11
3430.033046	2550.1
3430.159572	2393.24
3430.286099	2451.14
3430.412629	2533.03
3430.539162	2521.16
3430.665696	2418.23
3430.792234	2465.24
3430.918773	2444.21
3431.045315	2420.21
3431.171859	2390.03
3431.298405	2454.11
3431.424954	2487.01
3431.551505	2590.93
3431.678058	2554.06
3431.804614	2407.1
3431.931172	2452.13
3432.057733	2485.03
3432.184295	2498.15
3432.310861	2524.13
3432.437428	2593.15
3432.563998	2550.1
3432.690570	2462.03
3432.817144	2537.98
3432.943721	2591.92
3433.070300	2525.12
3433.196882	2494.19
3433.323466	2566.19
3433.450052	2669.11
3433.576640	2736.16
3433.703231	2867.04
3433.829824	2730.22
3433.956420	2616.16
3434.083017	2669.11
3434.209618	2629.03
3434.336220	2532.04
3434.462825	2648.08
3434.589432	2621.11
3434.716042	2591.18
3434.842653	2538.23
3434.969268	2559.26
3435.095884	2522.15
3435.222503	2500.13
3435.349124	2529.07
3435.475748	2476.13
3435.602373	2507.05
3435.729002	2460.05
3435.855632	2623.09
3435.982265	2701.03
3436.108900	2688.16
3436.235538	2635.21
3436.362178	2546.15
3436.488820	2549.11
3436.615464	2587.22
3436.742111	2542.19
3436.868761	2553.07
3436.995412	2561.98
3437.122066	2575.09
3437.248722	2608
3437.375381	2525.12
3437.502042	2490.23
3437.628705	2493.2
3437.755371	2467.22
3437.882038	2602.06
3438.008709	2574.1
3438.135381	2429.12
3438.262056	2473.16
3438.388734	2500.13
3438.515413	2474.15
3438.642095	2429.12
3438.768779	2476.13
3438.895466	2539.22
3439.022155	2482.07
3439.148846	2429.12
3439.275540	2383.1
3439.402236	2350.19
3439.528934	2366.03
3439.655635	2341.04
3439.782338	2391.02
3439.909043	2395.97
3440.035751	2423.92
3440.162461	2474.89
3440.289173	2381.12
3440.415888	2522.15
3440.542605	2510.02
3440.669324	2463.01
3440.796045	2450.15
3440.922769	2373.2
3441.049496	2382.11
3441.176224	2413.04
3441.302955	2436.05
3441.429689	2401.16
3441.556425	2417.24
3441.683163	2506.06
3441.809903	2544.17
3441.936646	2485.03
3442.063391	2455.1
3442.190138	2401.16
3442.316888	2383.1
3442.443640	2390.03
3442.570394	2514.97
3442.697151	2588.95
3442.823910	2507.05
3442.950671	2598.1
3443.077435	2613.2
3443.204201	2592.16
3443.330969	2597.11
3443.457740	2604.04
3443.584513	2504.09
3443.711289	2426.15
3443.838066	2552.08
3443.964846	2606.02
3444.091629	2584.25
3444.218414	2628.04
3444.345201	2583.26
3444.471990	2557.03
3444.598782	2588.95
3444.725576	2511.01
3444.852372	2512
3444.979171	2553.07
3445.105972	2544.17
3445.232776	2449.16
3445.359581	2451.14
3445.486390	2497.16
3445.613200	2572.12
3445.740013	2482.07
3445.866828	2561.98
3445.993645	2512.25
3446.120465	2585.24
3446.247287	2713.15
3446.374112	2642.14
3446.500939	2493.2
3446.627768	2437.04
3446.754599	2469.94
3446.881433	2619.88
3447.008269	2645.85
3447.135108	2607.01
3447.261949	2538.23
3447.388792	2478.11
3447.515637	2482.07
3447.642485	2533.03
3447.769335	2478.11
3447.896188	2454.11
3448.023043	2485.03
3448.149900	2470.19
3448.276759	2448.17
3448.403621	2473.16
3448.530485	2639.17
3448.657352	2640.16
3448.784221	2545.16
3448.911092	2509.03
3449.037965	2552.08
3449.164841	2395.22
3449.291720	2449.16
3449.418600	2543.18
3449.545483	2500.13
3449.672368	2500.13
3449.799256	2514.23
3449.926146	2565.2
3450.053038	2616.16
3450.179932	2586.23
3450.306829	2506.06
3450.433729	2405.12
3450.560630	2421.2
3450.687534	2417.24
3450.814440	2358.11
3450.941349	2399.18
3451.068260	2446.19
3451.195173	2577.07
3451.322089	2665.15
3451.449007	2632.25
3451.575927	2513.24
3451.702850	2508.04
3451.829775	2536.99
3451.956702	2442.23
3452.083631	2440.25
3452.210563	2615.17
3452.337498	2599.09
3452.464434	2618.14
3452.591373	2547.14
3452.718315	2624.08
3452.845258	2664.16
3452.972204	2589.2
3453.099153	2738.14
3453.226103	2660.2
3453.353056	2540.21
3453.480011	2444.21
3453.606969	2505.08
3453.733929	2483.06
3453.860891	2505.08
3453.987856	2560
3454.114823	2485.03
3454.241792	2457.08
3454.368764	2470.19
3454.495738	2471.18
3454.622715	2524.13
3454.749693	2524.13
3454.876674	2562.23
3455.003658	2449.16
3455.130643	2471.18
3455.257631	2513.24
3455.384622	2515.22
3455.511614	2503.1
3455.638609	2484.05
3455.765607	2401.16
3455.892607	2460.05
3456.019609	2586.97
3456.146613	2657.98
3456.273620	2668.86
3456.400629	2565.2
3456.527640	2596.12
3456.654654	2550.1
3456.781670	2501.12
3456.908688	2605.03
3457.035709	2666.14
3457.162732	2632.25
3457.289758	2594.14
3457.416785	2549.11
3457.543816	2504.09
3457.670848	2485.03
3457.797883	2529.07
3457.924920	2488.25
3458.051959	2545.16
3458.179001	2626.06
3458.306045	2665.15
3458.433092	2627.05
3458.560140	2655.01
3458.687192	2725.03
3458.814245	2661.19
3458.941301	2655.25
3459.068359	2641.15
3459.195419	2590.19
3459.322482	2536.25
3459.449547	2638.18
3459.576615	2615.17
3459.703685	2513.24
3459.830757	2595.13
3459.957831	2698.06
3460.084908	2658.22
3460.211987	2633.24
3460.339069	2538.23
3460.466153	2493.2
3460.593239	2446.19
3460.720327	2480.09
3460.847418	2469.2
3460.974511	2373.2
3461.101607	2444.21
3461.228705	2558.02
3461.355805	2679.01
3461.482908	2680
3461.610012	2655.25
3461.737120	2600.08
3461.864229	2639.17
3461.991341	2680.24
3462.118455	2567.18
3462.245572	2497.16
3462.372691	2503.1
3462.499812	2506.06
3462.626935	2405.12
3462.754061	2505.07
3462.881190	2597.11
3463.008320	2590.18
3463.135453	2583.26
3463.262588	2558.02
3463.389726	2472.17
3463.516866	2474.15
3463.644008	2479.1
3463.771153	2549.11
3463.898300	2565.2
3464.025449	2649.07
3464.152601	2799
3464.279754	2702.02
3464.406911	2687.17
3464.534069	2670.1
3464.661230	2685.19
3464.788394	2633.24
3464.915559	2678.02
3465.042727	2663.17
3465.169897	2646.1
3465.297070	2656.99
3465.424245	2624.08
3465.551422	2508.04
3465.678602	2486.02
3465.805784	2469.2
3465.932968	2539.22
3466.060155	2449.16
3466.187344	2518.19
3466.314535	2580.04
3466.441729	2513.24
3466.568925	2487.01
3466.696123	2538.97
3466.823324	2509.03
3466.950527	2440.25
3467.077732	2607.26
3467.204940	2629.03
3467.332150	2564.21
3467.459362	2490.23
3467.586577	2518.19
3467.713794	2481.08
3467.841013	2490.97
3467.968235	2533.03
3468.095459	2585.98
3468.222686	2492.21
3468.349914	2444.21
3468.477145	2498.15
3468.604379	2424.17
3468.731614	2486.02
3468.858852	2491.96
3468.986093	2452.13
3469.113336	2412.05
3469.240581	2477.12
3469.367828	2523.14
3469.495078	2507.05
3469.622330	2427.14
3469.749584	2540.21
3469.876841	2430.11
3470.004100	2507.05
3470.131362	2523.14
3470.258625	2613.19
3470.385891	2627.05
3470.513160	2518.19
3470.640431	2489.24
3470.767704	2519.18
3470.894979	2677.03
3471.022257	2648.08
3471.149537	2474.15
3471.276820	2461.04
3471.404104	2510.02
3471.531391	2468.21
3471.658681	2480.09
3471.785973	2522.15
3471.913267	2494.19
3472.040563	2563.22
3472.167862	2582.02
3472.295163	2608.99
3472.422467	2528.08
3472.549773	2593.15
3472.677081	2523.14
3472.804391	2436.05
3472.931704	2440.99
3473.059019	2441.98
3473.186337	2426.15
3473.313657	2489.24
3473.440979	2522.15
3473.568303	2511.01
3473.695630	2439.02
3473.822959	2418.23
3473.950291	2426.15
3474.077625	2379.14
3474.204961	2387.06
3474.332300	2435.06
3474.459640	2480.09
3474.586984	2483.06
3474.714329	2533.03
3474.841677	2404.13
3474.969027	2396.21
3475.096380	2576.08
3475.223735	2637.19
3475.351092	2554.06
3475.478451	2395.22
3475.605813	2471.18
3475.733178	2504.09
3475.860544	2513.98
3475.987913	2579.05
3476.115284	2598.1
3476.242658	2538.23
3476.370034	2597.11
3476.497412	2690.14
3476.624793	2691.13
3476.752176	2634.23
3476.879561	2697.07
3477.006949	2721.07
3477.134338	2668.12
3477.261731	2631.26
3477.389125	2633.24
3477.516522	2601.07
3477.643922	2627.05
3477.771323	2578.06
3477.898727	2533.03
3478.026134	2500.13
3478.153542	2528.08
3478.280953	2544.17
3478.408366	2513.24
3478.535782	2531.05
3478.663200	2659.96
3478.790620	2655.26
3478.918043	2637.19
3479.045468	2589.2
3479.172895	2566.19
3479.300325	2590.19
3479.427757	2523.14
3479.555191	2530.06
3479.682628	2451.14
3479.810067	2554.06
3479.937508	2601.07
3480.064952	2608
3480.192398	2504.09
3480.319846	2501.12
3480.447297	2462.02
3480.574750	2510.02
3480.702206	2452.13
3480.829663	2434.07
3480.957123	2401.16
3481.084586	2419.22
3481.212050	2461.04
3481.339517	2464
3481.466987	2450.15
3481.594459	2554.06
3481.721933	2593.15
3481.849409	2498.15
3481.976888	2524.13
3482.104369	2440.25
3482.231852	2391.02
3482.359338	2411.06
3482.486826	2408.09
3482.614317	2352.17
3482.741809	2436.05
3482.869304	2575.09
3482.996802	2429.12
3483.124302	2446.19
3483.251804	2503.1
3483.379308	2599.09
3483.506815	2723.05
3483.634324	2663.17
3483.761835	2577.07
3483.889349	2535.26
3484.016865	2625.07
3484.144384	2581.03
3484.271905	2519.18
3484.399428	2455.1
3484.526953	2437.04
3484.654481	2461.03
3484.782011	2457.08
3484.909544	2547.14
3485.037078	2607.26
3485.164616	2538.23
3485.292155	2431.1
3485.419697	2480.09
3485.547241	2530.06
3485.674788	2575.09
3485.802336	2539.22
3485.929888	2423.18
3486.057441	2394.23
3486.184997	2511.01
3486.312555	2510.02
3486.440116	2431.1
3486.567679	2440.99
3486.695244	2399.18
3486.822811	2401.16
3486.950381	2440.25
3487.077953	2404.13
3487.205528	2455.1
3487.333105	2416.25
3487.460684	2366.03
3487.588266	2404.13
3487.715849	2368.26
3487.843436	2391.02
3487.971024	2458.07
3488.098615	2553.07
3488.226208	2646.1
3488.353804	2678.02
3488.481402	2547.14
3488.609002	2471.18
3488.736605	2417.24
3488.864210	2467.22
3488.991817	2381.12
3489.119426	2428.13
3489.247038	2511.01
3489.374653	2501.12
3489.502269	2479.1
3489.629888	2483.06
3489.757509	2520.17
3489.885133	2533.03
3490.012759	2597.11
3490.140387	2556.04
3490.268018	2463.01
3490.395651	2496.91
3490.523286	2438.03
3490.650924	2356.13
3490.778564	2428.13
3490.906206	2478.11
3491.033851	2417.24
3491.161498	2407.1
3491.289147	2479.1
3491.416799	2464.25
3491.544453	2339.06
3491.672109	2392.01
3491.799768	2452.13
3491.927429	2445.2
3492.055092	2455.1
3492.182758	2539.22
3492.310426	2496.17
3492.438096	2489.24
3492.565769	2527.09
3492.693444	2470.19
3492.821121	2448.17
3492.948801	2370.23
3493.076483	2449.16
3493.204167	2407.1
3493.331854	2386.07
3493.459543	2468.95
3493.587234	2510.02
3493.714928	2584
3493.842624	2540.21
3493.970322	2478.11
3494.098023	2328.17
3494.225726	2376.17
3494.353432	2434.07
3494.481139	2400.17
3494.608849	2382.11
3494.736562	2380.13
3494.864276	2407.1
3494.991994	2515.22
3495.119713	2582.02
3495.247435	2622.1
3495.375159	2551.09
3495.502885	2563.22
3495.630614	2462.02
3495.758345	2460.05
3495.886079	2503.1
3496.013814	2449.16
3496.141552	2521.16
3496.269293	2564.21
3496.397036	2586.23
3496.524781	2474.15
3496.652528	2457.08
3496.780278	2436.05
3496.908030	2443.96
3497.035785	2482.07
3497.163541	2460.05
3497.291301	2467.96
3497.419062	2365.04
3497.546826	2445.94
3497.674592	2448.91
3497.802360	2504.83
3497.930131	2528.83
3498.057904	2501.12
3498.185680	2529.07
3498.313458	2472.17
3498.441238	2440.25
3498.569020	2481.08
3498.696805	2486.02
3498.824593	2468.21
3498.952382	2480.09
3499.080174	2401.16
3499.207968	2433.08
3499.335765	2437.04
3499.463563	2479.1
3499.591365	2390.03
3499.719168	2400.91
3499.846974	2528.83
3499.974782	2609.98
3500.102593	2582.02
3500.230406	2503.1
3500.358221	2509.03
3500.486038	2458.07
3500.613858	2442.23
3500.741681	2439.02
3500.869505	2441
3500.997332	2483.06
3501.125161	2461.04
3501.252993	2450.15
3501.380827	2514.23
3501.508663	2551.09
3501.636502	2485.03
3501.764343	2504.09
3501.892186	2500.13
3502.020031	2650.06
3502.147879	2624.08
3502.275730	2662.18
3502.403582	2658.22
3502.531437	2547.14
3502.659294	2491.22
3502.787154	2512.25
3502.915016	2469.2
3503.042880	2473.16
3503.170747	2474.15
3503.298616	2451.14
3503.426487	2380.13
3503.554361	2414.03
3503.682237	2470.93
3503.810115	2474.89
3503.937996	2414.03
3504.065879	2499.14
3504.193764	2512.25
3504.321652	2452.13
3504.449542	2470.19
3504.577434	2525.12
3504.705329	2534.02
3504.833226	2531.05
3504.961125	2573.11
3505.089027	2613.2
3505.216931	2650.06
3505.344837	2629.03
3505.472746	2571.14
3505.600657	2493.2
3505.728570	2530.06
3505.856486	2608
3505.984404	2486.02
3506.112324	2387.06
3506.240247	2377.16
3506.368172	2416.25
3506.496099	2424.17
3506.624029	2456.09
3506.751961	2572.12
3506.879896	2482.07
3507.007832	2558.02
3507.135771	2659.96
3507.263713	2713.89
3507.391657	2608.25
3507.519603	2561.24
3507.647551	2664.16
3507.775502	2714.14
3507.903455	2698.06
3508.031410	2583.26
3508.159368	2474.15
3508.287328	2646.1
3508.415291	2562.23
3508.543255	2453.12
3508.671223	2475.14
3508.799192	2615.17
3508.927164	2664.16
3509.055138	2632.25
3509.183114	2578.06
3509.311093	2593.15
3509.439074	2522.15
3509.567058	2471.18
3509.695043	2458.07
3509.823032	2495.18
3509.951022	2485.03
3510.079015	2448.17
3510.207010	2439.02
3510.335008	2595.13
3510.463007	2674.06
3510.591010	2595.13
3510.719014	2452.13
3510.847021	2424.17
3510.975030	2491.22
3511.103042	2438.03
3511.231055	2435.06
3511.359072	2425.16
3511.487090	2491.22
3511.615111	2417.24
3511.743134	2436.05
3511.871160	2486.02
3511.999187	2505.08
3512.127218	2550.1
3512.255250	2515.22
3512.383285	2408.09
3512.511322	2486.02
3512.639362	2581.03
3512.767404	2585.98
3512.895448	2453.12
3513.023494	2555.05
3513.151543	2543.18
3513.279595	2427.14
3513.407648	2468.21
3513.535704	2521.16
3513.663762	2517.2
3513.791823	2510.02
3513.919886	2416.25
3514.047951	2413.04
3514.176019	2451.14
3514.304089	2433.08
3514.432161	2456.09
3514.560235	2452.13
3514.688312	2514.23
3514.816392	2510.02
3514.944473	2503.1
3515.072557	2473.16
3515.200643	2434.07
3515.328732	2487.01
3515.456823	2415.02
3515.584916	2430.11
3515.713012	2521.16
3515.841110	2542.19
3515.969210	2545.16
3516.097313	2518.19
3516.225418	2406.11
3516.353525	2469.2
3516.481635	2438.03
3516.609747	2422.19
3516.737861	2406.11
3516.865978	2527.1
3516.994097	2626.06
3517.122218	2515.22
3517.250342	2432.09
3517.378468	2454.11
3517.506596	2514.23
3517.634727	2641.15
3517.762860	2635.22
3517.890995	2485.04
3518.019133	2475.14
3518.147273	2602.06
3518.275415	2502.11
3518.403560	2439.02
3518.531707	2425.16
3518.659856	2458.07
3518.788008	2439.02
3518.916162	2381.12
3519.044318	2402.15
3519.172477	2393.25
3519.300638	2454.11
3519.428802	2617.15
3519.556967	2585.24
3519.685135	2588.21
3519.813306	2616.17
3519.941478	2564.21
3520.069654	2523.14
3520.197831	2468.21
3520.326011	2503.1
3520.454193	2567.18
3520.582377	2421.2
3520.710564	2490.23
3520.838753	2468.21
3520.966945	2548.13
3521.095138	2514.23
3521.223334	2633.24
3521.351533	2689.15
3521.479734	2701.03
3521.607937	2576.08
3521.736142	2515.22
3521.864350	2370.24
3521.992560	2472.17
3522.120773	2530.06
3522.248987	2568.17
3522.377204	2619.13
3522.505424	2449.16
3522.633646	2460.05
3522.761870	2482.07
3522.890096	2536.99
3523.018325	2472.17
3523.146556	2435.06
3523.274790	2477.12
3523.403026	2429.12
3523.531264	2496.17
3523.659504	2549.12
3523.787747	2607.01
3523.915992	2522.15
3524.044240	2507.06
3524.172490	2489.24
3524.300742	2430.11
3524.428996	2428.13
3524.557253	2450.15
3524.685513	2467.22
3524.813774	2501.12
3524.942038	2525.12
3525.070304	2527.1
3525.198573	2406.11
3525.326844	2410.07
3525.455117	2409.08
3525.583392	2450.15
3525.711670	2401.16
3525.839950	2471.18
3525.968233	2596.12
3526.096518	2496.17
3526.224805	2519.18
3526.353095	2484.05
3526.481387	2545.16
3526.609681	2454.11
3526.737977	2450.15
3526.866276	2452.13
3526.994578	2556.04
3527.122881	2575.09
3527.251187	2520.17
3527.379495	2528.09
3527.507806	2556.04
3527.636119	2503.1
3527.764434	2484.05
3527.892752	2484.05
3528.021072	2457.08
3528.149394	2467.96
3528.277719	2490.97
3528.406046	2553.07
3528.534375	2485.04
3528.662707	2502.11
3528.791041	2450.15
3528.919377	2428.13
3529.047716	2394.24
3529.176057	2429.12
3529.304400	2517.2
3529.432746	2600.08
3529.561094	2624.08
3529.689444	2578.06
3529.817797	2482.07
3529.946152	2384.09
3530.074509	2428.13
3530.202869	2561.24
3530.331231	2506.07
3530.459595	2476.13
3530.587962	2488.25
3530.716331	2553.07
3530.844702	2506.07
3530.973076	2483.06
3531.101452	2460.05
3531.229830	2479.1
3531.358211	2442.23
3531.486594	2377.16
3531.614979	2374.19
3531.743367	2495.18
3531.871757	2445.2
3532.000149	2390.03
3532.128544	2363.06
3532.256941	2437.04
3532.385341	2465.98
3532.513742	2398.19
3532.642146	2417.24
3532.770553	2430.11
3532.898962	2413.04
3533.027373	2485.03
3533.155786	2564.95
3533.284202	2569.9
3533.412620	2568.17
3533.541040	2597.11
3533.669463	2529.07
3533.797888	2493.2
3533.926316	2580.04
3534.054745	2470.19
3534.183178	2447.18
3534.311612	2489.24
3534.440049	2552.08
3534.568488	2526.1
3534.696929	2414.03
3534.825373	2457.08
3534.953819	2559.01
3535.082268	2559.01
3535.210719	2592.91
3535.339172	2642.88
3535.467627	2597.11
3535.596085	2585.24
3535.724545	2503.1
3535.853008	2437.04
3535.981473	2463.01
3536.109940	2495.92
3536.238409	2394.23
3536.366881	2378.15
3536.495355	2489.24
3536.623832	2610.23
3536.752311	2472.17
3536.880792	2419.22
3537.009275	2433.08
3537.137761	2469.2
3537.266249	2381.12
3537.394740	2485.03
3537.523233	2468.21
3537.651728	2370.23
3537.780225	2408.09
3537.908725	2551.09
3538.037228	2470.19
3538.165732	2419.22
3538.294239	2304.17
3538.422748	2359.1
3538.551260	2486.02
3538.679774	2618.14
3538.808290	2631.26
3538.936809	2554.06
3539.065329	2498.15
3539.193853	2482.06
3539.322378	2468.21
3539.450906	2531.05
3539.579436	2606.02
3539.707969	2533.03
3539.836504	2415.02
3539.965041	2444.95
3540.093581	2478.85
3540.222123	2503.84
3540.350667	2569.9
3540.479214	2465.24
3540.607763	2422.19
3540.736314	2488.25
3540.864868	2537.24
3540.993424	2528.08
3541.121982	2499.14
3541.250542	2567.17
3541.379105	2621.11
3541.507671	2576.08
3541.636238	2531.05
3541.764808	2488.25
3541.893381	2511.01
3542.021955	2501.12
3542.150532	2478.11
3542.279112	2436.05
3542.407693	2396.21
3542.536277	2471.18
3542.664864	2576.08
3542.793452	2575.09
3542.922043	2625.07
3543.050637	2629.03
3543.179232	2592.16
3543.307830	2543.18
3543.436431	2519.18
3543.565034	2458.07
3543.693639	2498.15
3543.822246	2571.13
3543.950856	2556.04
3544.079468	2572.12
3544.208082	2682.22
3544.336699	2594.14
3544.465318	2430.11
3544.593939	2452.13
3544.722563	2509.03
3544.851189	2442.23
3544.979817	2382.11
3545.108448	2452.13
3545.237081	2533.03
3545.365717	2527.09
3545.494354	2539.22
3545.622995	2630.02
3545.751637	2722.06
3545.880282	2822.01
3546.008929	2792.07
3546.137578	2652.04
3546.266230	2579.05
3546.394884	2601.07
3546.523541	2585.24
3546.652199	2527.09
3546.780860	2497.16
3546.909524	2417.24
3547.038190	2418.23
3547.166858	2405.12
3547.295528	2448.17
3547.424201	2432.09
3547.552876	2437.04
3547.681554	2553.07
3547.810234	2550.1
3547.938916	2432.09
3548.067600	2441.98
3548.196287	2461.03
3548.324976	2389.04
3548.453668	2536
3548.582361	2579.05
3548.711058	2521.16
3548.839756	2510.02
3548.968457	2555.05
3549.097160	2542.19
3549.225866	2569.15
3549.354574	2716.12
3549.483284	2698.06
3549.611996	2569.15
3549.740711	2537.24
3549.869428	2725.02
3549.998148	2749.02
3550.126870	2567.17
3550.255594	2489.24
3550.384320	2540.21
3550.513049	2550.1
3550.641781	2571.13
3550.770514	2465.24
3550.899250	2472.17
3551.027988	2442.23
3551.156729	2494.19
3551.285472	2503.09
3551.414217	2471.18
3551.542965	2499.14
3551.671714	2527.09
3551.800467	2518.19
3551.929221	2526.1
3552.057978	2472.17
3552.186737	2413.04
3552.315499	2464.99
3552.444263	2479.1
3552.573029	2511.01
3552.701798	2612.95
3552.830569	2584.25
3552.959342	2531.05
3553.088118	2433.08
3553.216896	2485.03
3553.345676	2449.16
3553.474459	2460.04
3553.603244	2508.04
3553.732031	2474.15
3553.860821	2520.17
3553.989612	2484.04
3554.118407	2508.04
3554.247203	2475.14
3554.376002	2442.23
3554.504804	2489.24
3554.633607	2413.04
3554.762413	2392.25
3554.891222	2530.06
3555.020032	2633.98
3555.148845	2558.02
3555.277661	2425.16
3555.406478	2600.08
3555.535298	2616.16
3555.664121	2543.18
3555.792946	2545.15
3555.921773	2519.18
3556.050602	2527.09
3556.179434	2437.03
3556.308268	2451.14
3556.437104	2462.02
3556.565943	2519.92
3556.694784	2556.04
3556.823627	2523.13
3556.952473	2394.23
3557.081321	2489.24
3557.210171	2488.25
3557.339024	2524.12
3557.467879	2544.16
3557.596737	2550.1
3557.725596	2570.14
3557.854458	2622.1
3557.983323	2704.98
3558.112190	2576.08
3558.241059	2527.09
3558.369930	2542.19
3558.498804	2649.07
3558.627680	2542.19
3558.756558	2481.07
3558.885439	2458.06
3559.014322	2452.13
3559.143208	2454.11
3559.272095	2483.05
3559.400986	2414.03
3559.529878	2463.01
3559.658773	2544.91
3559.787670	2551.83
3559.916569	2674.8
3560.045471	2692.86
3560.174375	2607.01
3560.303282	2392.25
3560.432191	2471.18
3560.561102	2612.2
3560.690015	2638.18
3560.818931	2552.08
3560.947849	2550.1
3561.076770	2562.23
3561.205693	2507.05
3561.334618	2507.05
3561.463545	2526.1
3561.592475	2525.11
3561.721407	2510.02
3561.850342	2480.08
3561.979279	2443.22
3562.108218	2466.23
3562.237159	2451.14
3562.366103	2423.18
3562.495049	2334.11
3562.623998	2392.99
3562.752949	2475.88
3562.881902	2476.87
3563.010858	2410.07
3563.139816	2454.11
3563.268776	2455.1
3563.397738	2499.14
3563.526703	2551.09
3563.655670	2556.04
3563.784640	2507.05
3563.913612	2512
3564.042586	2552.08
3564.171563	2601.07
3564.300542	2622.1
3564.429523	2655.01
3564.558507	2655.01
3564.687492	2593.15
3564.816481	2598.1
3564.945471	2556.04
3565.074464	2503.09
3565.203460	2568.16
3565.332457	2648.08
3565.461457	2602.06
3565.590459	2706.96
3565.719464	2800.98
3565.848471	2631.25
3565.977480	2423.18
3566.106492	2523.13
3566.235506	2557.03
3566.364522	2562.97
3566.493541	2643.87
3566.622562	2659.95
3566.751585	2553.07
3566.880611	2447.18
3567.009639	2509.03
3567.138669	2547.13
3567.267702	2446.19
3567.396737	2429.12
3567.525774	2446.19
3567.654814	2458.06
3567.783856	2433.08
3567.912900	2461.03
3568.041947	2475.14
3568.170996	2404.13
3568.300047	2424.17
3568.429101	2447.18
3568.558157	2416.25
3568.687215	2477.12
3568.816276	2459.05
3568.945339	2510.02
3569.074404	2489.24
3569.203472	2391.02
3569.332542	2411.06
3569.461615	2411.06
3569.590689	2410.07
3569.719766	2397.2
3569.848846	2433.08
3569.977927	2579.05
3570.107012	2570.14
3570.236098	2441.24
3570.365187	2410.07
3570.494278	2484.04
3570.623371	2420.21
3570.752467	2380.13
3570.881565	2353.16
3571.010666	2408.09
3571.139768	2373.2
3571.268873	2338.07
3571.397981	2489.98
3571.527091	2442.23
3571.656203	2460.04
3571.785317	2473.16
3571.914434	2552.08
3572.043553	2579.05
3572.172675	2512.25
3572.301798	2471.18
3572.430924	2491.22
3572.560053	2524.12
3572.689184	2489.24
3572.818317	2359.1
3572.947452	2449.16
3573.076590	2452.13
3573.205730	2447.18
3573.334873	2476.13
3573.464018	2461.03
3573.593165	2473.16
3573.722314	2410.07
3573.851466	2402.15
3573.980620	2527.09
3574.109777	2470.19
3574.238936	2420.21
3574.368097	2450.15
3574.497260	2462.02
3574.626426	2408.09
3574.755594	2441.98
3574.884765	2406.11
3575.013938	2369.24
3575.143113	2425.16
3575.272291	2388.05
3575.401471	2401.16
3575.530653	2568.16
3575.659837	2582.02
3575.789024	2525.11
3575.918213	2441.24
3576.047405	2490.23
3576.176599	2456.09
3576.305795	2422.19
3576.434994	2501.11
3576.564195	2553.07
3576.693398	2479.09
3576.822603	2477.12
3576.951811	2607.01
3577.081022	2802.96
3577.210234	2702.01
3577.339449	2627.05
3577.468666	2574.1
3577.597886	2552.08
3577.727108	2502.1
3577.856332	2441.24
3577.985559	2388.05
3578.114788	2436.04
3578.244019	2611.96
3578.373253	2589.19
3578.502489	2597.11
3578.631727	2633.23
3578.760968	2533.03
3578.890211	2472.17
3579.019456	2483.05
3579.148704	2448.17
3579.277954	2444.21
3579.407206	2418.23
3579.536461	2463.01
3579.665718	2488.99
3579.794977	2458.06
3579.924239	2492.95
3580.053503	2431.1
3580.182769	2375.18
3580.312038	2324.21
3580.441309	2403.14
3580.570582	2460.04
3580.699858	2443.22
3580.829136	2393.24
3580.958416	2361.08
3581.087699	2389.04
3581.216984	2514.97
3581.346271	2495.18
3581.475561	2413.04
3581.604853	2408.09
3581.734147	2441.98
3581.863444	2425.16
3581.992743	2501.11
3582.122044	2491.22
3582.251348	2535.26
3582.380654	2487.01
3582.509963	2477.12
3582.639273	2461.03
3582.768586	2474.15
3582.897902	2546.14
3583.027220	2521.16
3583.156540	2443.22
3583.285862	2474.15
3583.415187	2531.05
3583.544514	2519.18
3583.673843	2548.12
3583.803175	2682.22
3583.932509	2675.05
3584.061846	2616.16
3584.191185	2575.09
3584.320526	2553.07
3584.449869	2462.02
3584.579215	2478.11
3584.708563	2496.17
3584.837914	2435.06
3584.967266	2389.04
3585.096621	2479.09
3585.225979	2468.21
3585.355339	2469.2
3585.484701	2472.17
3585.614065	2556.04
3585.743432	2412.05
3585.872801	2411.06
3586.002173	2563.96
3586.131547	2530.06
3586.260923	2454.11
3586.390301	2429.12
3586.519682	2425.16
3586.649065	2358.11
3586.778451	2446.19
3586.907839	2457.08
3587.037229	2434.07
3587.166622	2394.23
3587.296016	2437.03
3587.425414	2464.99
3587.554813	2445.2
3587.684215	2518.19
3587.813619	2396.21
3587.943026	2314.07
3588.072435	2358.11
3588.201846	2443.22
3588.331259	2499.14
3588.460675	2530.06
3588.590094	2609.98
3588.719514	2581.03
3588.848937	2625.07
3588.978362	2710.18
3589.107790	2609.24
3589.237220	2526.1
3589.366652	2546.14
3589.496087	2517.2
3589.625524	2452.13
3589.754963	2454.11
3589.884404	2487.01
3590.013848	2458.07
3590.143295	2516.95
3590.272743	2452.13
3590.402194	2490.23
3590.531648	2533.03
3590.661103	2563.96
3590.790561	2514.23
3590.920021	2440.25
3591.049484	2493.2
3591.178949	2626.06
3591.308416	2620.12
3591.437886	2625.07
3591.567358	2705.97
3591.696832	2631.26
3591.826309	2545.16
3591.955788	2544.17
3592.085269	2498.15
3592.214753	2483.05
3592.344239	2489.98
3592.473727	2584.99
3592.603218	2522.15
3592.732711	2450.15
3592.862206	2500.13
3592.991704	2465.24
3593.121204	2450.15
3593.250706	2481.08
3593.380211	2464.25
3593.509718	2390.03
3593.639227	2375.18
3593.768739	2436.05
3593.898253	2468.95
3594.027770	2462.02
3594.157288	2488.99
3594.286809	2534.02
3594.416333	2421.2
3594.545859	2483.05
3594.675387	2567.18
3594.804917	2467.22
3594.934450	2403.14
3595.063985	2499.14
3595.193522	2577.07
3595.323062	2658.97
3595.452604	2651.05
3595.582148	2567.17
3595.711695	2455.1
3595.841244	2461.03
3595.970796	2454.11
3596.100350	2435.06
3596.229906	2578.06
3596.359464	2556.04
3596.489025	2538.23
3596.618588	2574.1
3596.748153	2655.01
3596.877721	2639.17
3597.007291	2467.22
3597.136864	2527.09
3597.266439	2623.09
3597.396016	2546.15
3597.525595	2456.09
3597.655177	2526.1
3597.784761	2621.11
3597.914348	2679.01
3598.043936	2718.1
3598.173528	2590.18
3598.303121	2528.08
3598.432717	2545.16
3598.562315	2499.14
3598.691916	2438.03
3598.821518	2391.02
3598.951124	2422.93
3599.080731	2461.03
3599.210341	2536
3599.339953	2608.99
3599.469568	2554.06
3599.599185	2476.13
3599.728804	2479.1
3599.858425	2549.11
3599.988049	2541.2
3600.117675	2453.12
3600.247304	2420.21
3600.376935	2451.14
3600.506568	2532.04
3600.636204	2566.93
3600.765842	2627.05
3600.895482	2608.25
3601.025124	2539.22
3601.154769	2639.17
3601.284417	2599.09
3601.414066	2665.15
3601.543718	2563.22
3601.673372	2562.23
3601.803029	2533.03
3601.932688	2501.12
3602.062349	2644.12
3602.192013	2588.21
3602.321679	2598.1
3602.451347	2573.11
3602.581017	2586.23
3602.710690	2451.14
3602.840366	2510.02
3602.970043	2443.22
3603.099723	2467.22
3603.229406	2506.06
3603.359090	2463.01
3603.488777	2414.03
3603.618466	2426.15
3603.748158	2437.04
3603.877852	2408.09
3604.007548	2426.15
3604.137247	2511.01
3604.266948	2496.17
3604.396651	2462.02
3604.526357	2453.12
3604.656065	2502.11
3604.785775	2550.1
3604.915488	2607.01
3605.045203	2537.24
3605.174920	2466.23
3605.304640	2416.25
3605.434362	2464.25
3605.564086	2413.04
3605.693813	2405.12
3605.823542	2524.13
3605.953274	2567.18
3606.083007	2684.2
3606.212743	2737.15
3606.342482	2652.04
3606.472222	2533.03
3606.601965	2533.03
3606.731711	2563.96
3606.861459	2491.22
3606.991209	2423.18
3607.120961	2522.15
3607.250716	2620.12
3607.380473	2538.23
3607.510232	2521.16
3607.639994	2461.04
3607.769758	2447.18
3607.899525	2451.14
3608.029293	2523.14
3608.159064	2528.08
3608.288838	2435.06
3608.418614	2505.07
3608.548392	2481.08
3608.678172	2459.06
3608.807955	2583.01
3608.937740	2541.2
3609.067527	2539.22
3609.197317	2639.17
3609.327109	2625.07
3609.456904	2551.09
3609.586701	2380.13
3609.716500	2451.14
3609.846301	2531.05
3609.976105	2514.23
3610.105911	2596.12
3610.235720	2553.07
3610.365530	2412.05
3610.495344	2470.93
3610.625159	2523.88
3610.754977	2570.89
3610.884797	2500.13
3611.014620	2456.09
3611.144444	2401.16
3611.274272	2384.09
3611.404101	2425.16
3611.533933	2505.07
3611.663767	2532.04
3611.793604	2553.07
3611.923443	2429.12
3612.053284	2399.18
3612.183127	2438.03
3612.312973	2467.96
3612.442821	2392.25
3612.572672	2383.1
3612.702525	2449.16
3612.832380	2483.05
3612.962238	2636.95
3613.092098	2586.23
3613.221960	2505.07
3613.351824	2556.04
3613.481691	2571.13
3613.611560	2620.12
3613.741432	2558.02
3613.871306	2403.14
3614.001182	2414.03
3614.131061	2461.04
3614.260942	2480.09
3614.390825	2459.06
3614.520711	2425.16
3614.650599	2460.05
3614.780489	2430.11
3614.910381	2419.22
3615.040276	2441.24
3615.170174	2515.22
3615.300073	2624.08
3615.429975	2693.11
3615.559880	2540.21
3615.689786	2523.14
3615.819695	2541.2
3615.949606	2472.17
3616.079520	2371.22
3616.209436	2438.03
3616.339354	2446.93
3616.469275	2497.9
3616.599198	2573.86
3616.729123	2571.13
3616.859051	2534.02
3616.988981	2499.14
3617.118913	2515.22
3617.248848	2555.05
3617.378785	2523.14
3617.508724	2596.12
3617.638666	2650.06
3617.768610	2572.12
3617.898556	2524.13
3618.028505	2491.22
3618.158456	2490.23
3618.288410	2501.12
3618.418365	2472.17
3618.548323	2485.03
3618.678284	2433.08
3618.808246	2562.97
3618.938211	2509.03
3619.068179	2417.24
3619.198149	2365.04
3619.328121	2405.12
3619.458095	2345.25
3619.588072	2407.1
3619.718051	2499.14
3619.848032	2549.11
3619.978016	2506.06
3620.108002	2551.09
3620.237990	2573.11
3620.367981	2685.19
3620.497974	2665.15
3620.627970	2568.17
3620.757967	2483.05
3620.887968	2712.16
3621.017970	2725.03
3621.147975	2610.23
3621.277982	2469.2
3621.407991	2530.06
3621.538003	2596.12
3621.668017	2485.03
3621.798034	2458.07
3621.928053	2414.03
3622.058074	2476.13
3622.188097	2462.02
3622.318123	2502.11
3622.448151	2498.15
3622.578182	2507.05
3622.708214	2558.02
3622.838250	2471.18
3622.968287	2360.09
3623.098327	2337.08
3623.228369	2411.06
3623.358414	2392.25
3623.488460	2521.16
3623.618510	2711.17
3623.748561	2675.05
3623.878615	2498.15
3624.008671	2463.01
3624.138730	2479.1
3624.268791	2474.15
3624.398854	2434.07
3624.528919	2500.13
3624.658987	2513.24
3624.789057	2462.03
3624.919130	2467.96
3625.049205	2511.01
3625.179282	2509.03
3625.309362	2460.05
3625.439443	2399.18
3625.569528	2399.18
3625.699614	2485.03
3625.829703	2557.03
3625.959794	2467.22
3626.089888	2346.24
3626.219984	2349.21
3626.350082	2416.25
3626.480183	2453.12
3626.610286	2392.25
3626.740391	2300.22
3626.870499	2319.02
3627.000608	2482.07
3627.130721	2514.97
3627.260835	2464.25
3627.390952	2457.08
3627.521072	2579.05
3627.651193	2604.04
3627.781317	2582.02
3627.911443	2638.93
3628.041572	2536.25
3628.171703	2398.19
3628.301836	2421.2
3628.431972	2483.06
3628.562110	2491.96
3628.692250	2438.03
3628.822393	2505.08
3628.952538	2483.06
3629.082685	2491.96
3629.212835	2469.2
3629.342987	2422.19
3629.473141	2377.16
3629.603298	2328.18
3629.733457	2405.12
3629.863618	2460.05
3629.993782	2600.08
3630.123948	2725.03
3630.254116	2685.19
3630.384287	2612.21
3630.514460	2633.24
3630.644635	2588.21
3630.774813	2629.03
3630.904993	2634.97
3631.035176	2648.08
3631.165360	2551.09
3631.295547	2459.06
3631.425737	2454.11
3631.555928	2391.02
3631.686123	2422.93
3631.816319	2492.95
3631.946518	2438.03
3632.076719	2504.09
3632.206922	2523.14
3632.337128	2536.25
3632.467336	2423.18
3632.597546	2455.1
3632.727759	2515.22
3632.857974	2539.22
3632.988192	2361.08
3633.118411	2449.16
3633.248634	2376.17
3633.378858	2406.11
3633.509085	2421.2
3633.639314	2443.22
3633.769545	2511.01
3633.899779	2518.93
3634.030015	2561.98
3634.160254	2481.08
3634.290495	2457.08
3634.420738	2497.16
3634.550983	2579.05
3634.681231	2530.06
3634.811481	2571.14
3634.941734	2552.08
3635.071988	2501.12
3635.202246	2502.11
3635.332505	2576.08
3635.462767	2621.11
3635.593031	2619.13
3635.723298	2596.12
3635.853566	2585.24
3635.983838	2527.1
3636.114111	2481.08
3636.244387	2462.03
3636.374665	2455.1
3636.504946	2474.15
3636.635229	2463.02
3636.765514	2453.12
3636.895801	2433.08
3637.026091	2500.13
3637.156383	2489.24
3637.286678	2505.08
3637.416975	2623.09
3637.547274	2773.02
3637.677576	2601.07
3637.807879	2608.99
3637.938186	2623.09
3638.068494	2596.12
3638.198805	2535.26
3638.329118	2612.21
3638.459434	2584.25
3638.589752	2617.15
3638.720072	2593.16
3638.850395	2570.15
3638.980720	2563.22
3639.111047	2592.17
3639.241377	2636.21
3639.371708	2613.2
3639.502043	2571.14
3639.632379	2612.21
3639.762718	2576.08
3639.893060	2573.11
3640.023403	2468.21
3640.153749	2466.23
3640.284097	2459.06
3640.414448	2454.11
3640.544801	2475.14
3640.675156	2422.19
3640.805514	2344.26
3640.935874	2344.26
3641.066236	2374.19
3641.196601	2464.25
3641.326968	2498.15
3641.457337	2556.04
3641.587709	2522.15
3641.718083	2449.16
3641.848459	2379.14
3641.978838	2428.13
3642.109219	2584.25
3642.239602	2626.06
3642.369988	2669.11
3642.500376	2609.24
3642.630766	2645.11
3642.761159	2659.21
3642.891554	2527.1
3643.021951	2410.07
3643.152351	2478.11
3643.282753	2459.06
3643.413158	2520.17
3643.543564	2590.19
3643.673973	2558.02
3643.804385	2501.12
3643.934799	2515.22
3644.065215	2506.07
3644.195633	2462.03
3644.326054	2424.17
3644.456477	2498.15
3644.586902	2487.01
3644.717330	2533.03
3644.847760	2547.14
3644.978192	2543.18
3645.108627	2514.23
3645.239064	2534.02
3645.369504	2460.05
3645.499946	2462.03
3645.630390	2434.07
3645.760836	2429.12
3645.891285	2388.05
3646.021736	2416.01
3646.152189	2524.13
3646.282645	2622.1
3646.413103	2479.1
3646.543564	2457.08
3646.674027	2493.2
3646.804492	2434.07
3646.934959	2412.05
3647.065429	2474.15
3647.195901	2425.16
3647.326376	2376.17
3647.456853	2427.14
3647.587332	2509.04
3647.717813	2560.99
3647.848297	2632
3647.978783	2647.09
3648.109272	2538.23
3648.239763	2548.13
3648.370256	2513.24
3648.500751	2496.17
3648.631249	2475.14
3648.761749	2571.14
3648.892252	2547.14
3649.022757	2455.1
3649.153264	2419.22
3649.283773	2450.15
3649.414285	2451.14
3649.544800	2428.13
3649.675316	2481.08
3649.805835	2503.1
3649.936356	2484.05
3650.066880	2564.95
3650.197406	2501.12
3650.327934	2462.03
3650.458464	2488
3650.588997	2522.89
3650.719533	2576.83
3650.850070	2549.12
3650.980610	2544.17
3651.111152	2579.05
3651.241697	2650.06
3651.372244	2634.23
3651.502793	2571.14
3651.633345	2645.11
3651.763899	2669.11
3651.894455	2696.08
3652.025014	2677.03
3652.155575	2677.03
3652.286138	2728
3652.416703	2594.14
3652.547271	2515.22
3652.677842	2627.05
3652.808414	2629.03
3652.938989	2457.08
3653.069567	2537.98
3653.200146	2524.13
3653.330728	2582.02
3653.461313	2633.98
3653.591899	2599.09
3653.722488	2505.08
3653.853080	2551.09
3653.983673	2645.11
3654.114269	2655.01
3654.244868	2556.04
3654.375468	2557.03
3654.506071	2639.92
3654.636677	2639.17
3654.767284	2575.09
3654.897894	2467.22
3655.028507	2517.2
3655.159121	2511.01
3655.289738	2590.93
3655.420358	2581.03
3655.550980	2583.01
3655.681604	2607.01
3655.812230	2590.19
3655.942859	2641.15
3656.073490	2776.24
3656.204123	2771.05
3656.334759	2763.13
3656.465397	2675.05
3656.596037	2626.06
3656.726680	2567.18
3656.857325	2502.11
3656.987973	2522.15
3657.118622	2501.12
3657.249274	2494.19
3657.379929	2541.2
3657.510586	2547.14
3657.641245	2516.21
3657.771906	2448.17
3657.902570	2524.13
3658.033236	2450.15
3658.163904	2525.12
3658.294575	2516.21
3658.425248	2483.06
3658.555924	2455.1
3658.686602	2512.99
3658.817282	2622.1
3658.947964	2536.25
3659.078649	2483.06
3659.209336	2499.14
3659.340026	2473.16
3659.470717	2523.14
3659.601412	2585.24
3659.732108	2689.15
3659.862807	2611.22
3659.993508	2499.14
3660.124212	2532.04
3660.254917	2534.02
3660.385626	2620.12
3660.516336	2564.21
3660.647049	2538.23
3660.777764	2517.2
3660.908482	2509.03
3661.039202	2512.99
3661.169924	2453.12
3661.300648	2449.16
3661.431375	2448.17
3661.562104	2376.17
3661.692836	2356.13
3661.823570	2514.23
3661.954306	2530.06
3662.085045	2412.05
3662.215785	2466.97
3662.346529	2474.89
3662.477274	2417.24
3662.608022	2412.05
3662.738772	2380.13
3662.869525	2361.08
3663.000280	2365.04
3663.131037	2488.99
3663.261797	2495.92
3663.392559	2463.01
3663.523323	2461.04
3663.654090	2543.92
3663.784858	2518.19
3663.915630	2515.22
3664.046403	2580.04
3664.177179	2609.98
3664.307958	2542.19
3664.438738	2536.25
3664.569521	2520.17
3664.700306	2468.21
3664.831094	2531.05
3664.961884	2557.03
3665.092676	2456.09
3665.223471	2461.04
3665.354268	2485.03
3665.485067	2525.12
3665.615869	2577.07
3665.746673	2552.08
3665.877479	2443.22
3666.008288	2368.25
3666.139099	2500.13
3666.269912	2564.21
3666.400728	2517.2
3666.531546	2429.12
3666.662366	2518.19
3666.793189	2580.04
3666.924014	2577.07
3667.054841	2536.25
3667.185671	2517.2
3667.316503	2514.23
3667.447337	2480.09
3667.578174	2532.04
3667.709013	2518.19
3667.839855	2595.13
3667.970698	2670.1
3668.101544	2689.15
3668.232393	2725.02
3668.363243	2775.99
3668.494096	2665.15
3668.624952	2554.06
3668.755810	2538.23
3668.886670	2620.12
3669.017532	2498.15
3669.148397	2459.06
3669.279264	2490.97
3669.410133	2429.12
3669.541005	2359.1
3669.671879	2411.06
3669.802756	2454.11
3669.933634	2409.08
3670.064515	2447.18
3670.195399	2517.2
3670.326285	2526.1
3670.457173	2521.16
3670.588063	2500.13
3670.718956	2509.03
3670.849851	2491.22
3670.980749	2576.08
3671.111648	2633.98
3671.242551	2545.16
3671.373455	2469.2
3671.504362	2463.01
3671.635271	2619.13
3671.766183	2706.22
3671.897096	2732.2
3672.028012	2634.22
3672.158931	2558.02
3672.289852	2646.1
3672.420775	2589.2
3672.551700	2539.22
3672.682628	2583.26
3672.813559	2726.01
3672.944491	2638.18
3673.075426	2538.23
3673.206363	2476.13
3673.337303	2458.07
3673.468244	2531.05
3673.599189	2596.12
3673.730135	2483.05
3673.861084	2480.09
3673.992035	2490.97
3674.122989	2417.24
3674.253945	2450.15
3674.384903	2455.1
3674.515864	2539.22
3674.646826	2530.06
3674.777792	2503.09
3674.908759	2630.02
3675.039729	2638.93
3675.170701	2570.14
3675.301676	2479.1
3675.432653	2479.1
3675.563632	2519.18
3675.694614	2511.01
3675.825598	2509.03
3675.956584	2500.13
3676.087573	2538.23
3676.218563	2642.14
3676.349557	2584.25
3676.480552	2497.16
3676.611550	2475.14
3676.742551	2561.24
3676.873553	2517.2
3677.004558	2557.03
3677.135565	2558.02
3677.266575	2508.04
3677.397587	2464.25
3677.528601	2447.18
3677.659618	2447.18
3677.790637	2469.2
3677.921658	2622.1
3678.052682	2597.11
3678.183708	2496.17
3678.314736	2493.2
3678.445767	2570.14
3678.576800	2549.11
3678.707835	2496.17
3678.838873	2472.17
3678.969913	2542.19
3679.100955	2679.25
3679.232000	2678.02
3679.363047	2676.04
3679.494096	2630.02
3679.625148	2644.12
3679.756202	2556.04
3679.887259	2586.97
3680.018317	2582.02
3680.149378	2663.91
3680.280442	2700.04
3680.411507	2620.12
3680.542575	2608.25
3680.673646	2659.21
3680.804719	2526.1
3680.935794	2576.08
3681.066871	2714.14
3681.197951	2682.22
3681.329033	2533.03
3681.460117	2571.13
3681.591204	2471.18
3681.722293	2479.1
3681.853385	2566.19
3681.984478	2554.06
3682.115574	2546.15
3682.246673	2568.17
3682.377774	2562.23
3682.508877	2521.16
3682.639982	2446.19
3682.771090	2477.12
3682.902200	2489.24
3683.033313	2430.11
3683.164427	2460.05
3683.295545	2540.95
3683.426664	2514.23
3683.557786	2589.2
3683.688910	2582.02
3683.820036	2527.09
3683.951165	2572.12
3684.082296	2699.05
3684.213430	2672.08
3684.344566	2641.15
3684.475704	2514.23
3684.606844	2543.18
3684.737987	2563.22
3684.869132	2432.09
3685.000280	2511.01
3685.131430	2476.13
3685.262582	2526.1
3685.393736	2558.02
3685.524893	2525.11
3685.656053	2423.18
3685.787214	2386.07
3685.918378	2473.16
3686.049544	2521.16
3686.180713	2504.08
3686.311884	2457.08
3686.443057	2402.15
3686.574232	2427.14
3686.705410	2470.19
3686.836590	2431.1
3686.967773	2438.03
3687.098958	2461.04
3687.230145	2518.93
3687.361335	2515.22
3687.492527	2525.12
3687.623721	2573.11
3687.754918	2501.12
3687.886116	2509.03
3688.017318	2665.15
3688.148521	2612.2
3688.279727	2516.21
3688.410936	2694.1
3688.542146	2803.21
3688.673359	2628.04
3688.804574	2509.03
3688.935792	2575.09
3689.067012	2595.13
3689.198234	2504.09
3689.329459	2533.03
3689.460686	2536
3689.591915	2443.22
3689.723147	2462.03
3689.854381	2420.21
3689.985617	2371.22
3690.116856	2467.22
3690.248097	2452.13
3690.379340	2380.13
3690.510586	2462.02
3690.641834	2531.05
3690.773084	2475.14
3690.904337	2402.15
3691.035592	2297.25
3691.166849	2436.05
3691.298109	2509.03
3691.429371	2468.21
3691.560635	2439.02
3691.691902	2405.12
3691.823171	2387.06
3691.954442	2478.11
3692.085716	2479.1
3692.216992	2364.05
3692.348270	2490.97
3692.479551	2429.12
3692.610834	2432.09
3692.742120	2501.12
3692.873407	2545.16
3693.004697	2440.25
3693.135990	2428.13
3693.267284	2495.18
3693.398582	2521.16
3693.529881	2462.02
3693.661183	2520.91
3693.792487	2529.82
3693.923793	2573.86
3694.055102	2530.06
3694.186413	2478.11
3694.317727	2472.17
3694.449042	2457.08
3694.580360	2491.96
3694.711681	2568.91
3694.843004	2551.09
3694.974329	2549.11
3695.105656	2528.08
3695.236986	2501.12
3695.368318	2470.19
3695.499653	2513.24
3695.630989	2414.03
3695.762329	2455.1
3695.893670	2480.09
3696.025014	2506.06
3696.156360	2557.03
3696.287708	2601.07
3696.419059	2546.15
3696.550412	2428.13
3696.681768	2458.07
3696.813126	2414.03
3696.944486	2381.12
3697.075848	2418.23
3697.207213	2506.06
3697.338581	2439.02
3697.469950	2374.19
3697.601322	2513.24
3697.732696	2542.19
3697.864073	2412.05
3697.995451	2353.16
3698.126833	2479.1
3698.258216	2485.03
3698.389602	2427.14
3698.520990	2488.25
3698.652381	2444.21
3698.783774	2379.14
3698.915169	2404.13
3699.046567	2461.03
3699.177966	2371.22
3699.309369	2344.26
3699.440773	2329.16
3699.572180	2327.18
3699.703589	2362.07
3699.835001	2558.02
3699.966415	2587.96
3700.097831	2533.03
3700.229250	2442.23
3700.360671	2483.05
3700.492094	2501.12
3700.623520	2447.18
3700.754948	2427.14
3700.886378	2387.06
3701.017810	2376.17
3701.149245	2478.11
3701.280683	2483.05
3701.412122	2465.24
3701.543564	2392.25
3701.675009	2368.25
3701.806455	2395.22
3701.937904	2381.12
3702.069356	2475.14
3702.200809	2439.01
3702.332265	2456.09
3702.463724	2531.05
3702.595184	2550.1
3702.726647	2487.01
3702.858113	2608
3702.989580	2646.1
3703.121050	2602.06
3703.252523	2474.15
3703.383997	2532.04
3703.515474	2457.08
3703.646954	2453.12
3703.778435	2547.13
3703.909919	2548.12
3704.041406	2520.17
3704.172894	2471.18
3704.304385	2505.07
3704.435879	2507.05
3704.567375	2536.99
3704.698873	2534.02
3704.830373	2421.2
3704.961876	2407.1
3705.093381	2386.07
3705.224888	2420.95
3705.356398	2462.02
3705.487910	2426.15
3705.619424	2500.13
3705.750941	2520.17
3705.882460	2548.12
3706.013982	2553.07
3706.145505	2529.07
3706.277031	2538.97
3706.408560	2613.94
3706.540091	2563.22
3706.671624	2489.24
3706.803159	2537.24
3706.934697	2508.04
3707.066237	2382.11
3707.197780	2419.22
3707.329324	2432.09
3707.460872	2426.15
3707.592421	2438.02
3707.723973	2544.91
3707.855527	2545.9
3707.987083	2483.05
3708.118642	2538.97
3708.250203	2520.17
3708.381767	2410.07
3708.513333	2395.22
3708.644901	2454.11
3708.776471	2426.15
3708.908044	2443.22
3709.039619	2564.21
3709.171197	2600.08
3709.302777	2565.2
3709.434359	2548.12
3709.565943	2554.06
3709.697530	2540.21
3709.829119	2536.25
3709.960711	2541.2
3710.092305	2454.11
3710.223901	2408.09
3710.355500	2505.07
3710.487100	2439.01
3710.618704	2520.91
3710.750309	2591.92
3710.881917	2527.09
3711.013527	2403.14
3711.145140	2510.02
3711.276755	2644.12
3711.408372	2613.19
3711.539992	2514.23
3711.671614	2505.07
3711.803238	2512.99
3711.934864	2531.05
3712.066493	2485.03
3712.198125	2399.18
3712.329758	2369.24
3712.461394	2496.17
3712.593032	2590.18
3712.724673	2615.17
3712.856316	2479.1
3712.987961	2596.12
3713.119609	2520.17
3713.251259	2408.09
3713.382911	2386.07
3713.514566	2459.05
3713.646223	2488
3713.777882	2504.08
3713.909544	2508.04
3714.041208	2469.2
3714.172874	2473.16
3714.304543	2519.18
3714.436213	2519.18
3714.567887	2478.11
3714.699562	2524.12
3714.831240	2499.14
3714.962921	2473.16
3715.094603	2495.18
3715.226288	2516.21
3715.357976	2518.19
3715.489666	2515.22
3715.621358	2550.1
3715.753052	2474.15
3715.884749	2405.12
3716.016448	2454.11
3716.148149	2478.11
3716.279853	2427.14
3716.411559	2462.02
3716.543267	2437.03
3716.674978	2479.09
3716.806691	2414.02
3716.938406	2419.96
3717.070124	2396.21
3717.201844	2473.16
3717.333566	2592.16
3717.465291	2618.14
3717.597018	2576.08
3717.728748	2556.04
3717.860479	2626.06
3717.992213	2497.16
3718.123950	2412.05
3718.255689	2441.98
3718.387430	2593.89
3718.519173	2524.12
3718.650919	2527.09
3718.782667	2497.16
3718.914418	2449.16
3719.046170	2568.16
3719.177925	2599.09
3719.309683	2515.22
3719.441443	2497.16
3719.573205	2593.15
3719.704969	2558.02
3719.836736	2573.11
3719.968505	2604.04
3720.100277	2640.16
3720.232050	2624.08
3720.363827	2521.15
3720.495605	2544.16
3720.627386	2477.12
3720.759169	2414.02
3720.890955	2467.96
3721.022742	2570.88
3721.154533	2640.9
3721.286325	2721.81
3721.418120	2776.98
3721.549917	2676.04
3721.681717	2547.13
3721.813519	2558.02
3721.945323	2615.91
3722.077129	2592.16
3722.208938	2595.13
3722.340749	2587.21
3722.472563	2574.1
3722.604379	2574.1
3722.736197	2620.12
3722.868018	2623.09
3722.999840	2591.17
3723.131666	2627.05
3723.263493	2553.07
3723.395323	2586.97
3723.527155	2650.06
3723.658990	2501.11
3723.790827	2548.12
3723.922666	2641.15
3724.054508	2767.08
3724.186352	2554.06
3724.318198	2516.21
3724.450046	2559.26
3724.581897	2647.09
3724.713751	2623.09
3724.845606	2674.06
3724.977464	2724.04
3725.109324	2664.16
3725.241187	2611.21
3725.373052	2548.12
3725.504919	2487.01
3725.636789	2581.03
3725.768661	2637.94
3725.900535	2622.1
3726.032412	2552.08
3726.164291	2553.07
3726.296172	2481.07
3726.428056	2401.16
3726.559942	2407.1
3726.691830	2463.01
3726.823721	2469.94
3726.955614	2520.91
3727.087509	2480.09
3727.219407	2474.15
3727.351307	2491.22
3727.483209	2424.17
3727.615114	2404.13
3727.747021	2334.11
3727.878930	2424.17
3728.010842	2464.25
3728.142756	2417.24
3728.274672	2426.15
3728.406591	2446.19
3728.538512	2413.04
3728.670435	2423.92
3728.802361	2508.04
3728.934289	2472.17
3729.066220	2380.13
3729.198152	2364.05
3729.330087	2457.08
3729.462025	2498.15
3729.593964	2498.15
3729.725907	2451.14
3729.857851	2432.09
3729.989798	2368.25
3730.121747	2383.1
3730.253698	2369.24
3730.385652	2420.21
3730.517608	2425.16
3730.649566	2483.05
3730.781527	2519.18
3730.913490	2495.18
3731.045456	2549.11
3731.177424	2577.07
3731.309394	2548.12
3731.441366	2552.08
3731.573341	2633.98
3731.705318	2576.08
3731.837298	2618.14
3731.969279	2544.17
3732.101263	2455.1
3732.233250	2474.15
3732.365239	2458.07
3732.497230	2470.19
3732.629223	2428.13
3732.761219	2449.16
3732.893217	2461.03
3733.025218	2391.02
3733.157221	2467.96
3733.289226	2474.89
3733.421233	2410.07
3733.553243	2420.95
3733.685255	2483.05
3733.817270	2452.13
3733.949287	2488.25
3734.081306	2562.23
3734.213328	2430.11
3734.345351	2402.15
3734.477378	2447.18
3734.609406	2498.15
3734.741437	2412.05
3734.873470	2442.97
3735.005506	2547.88
3735.137544	2533.03
3735.269584	2528.08
3735.401626	2551.09
3735.533671	2578.06
3735.665719	2549.11
3735.797768	2520.17
3735.929820	2568.17
3736.061874	2478.11
3736.193931	2479.1
3736.325990	2558.02
3736.458051	2548.12
3736.590115	2506.06
3736.722181	2508.04
3736.854249	2492.21
3736.986320	2454.11
3737.118392	2374.19
3737.250468	2504.08
3737.382545	2570.14
3737.514625	2648.08
3737.646708	2606.02
3737.778792	2532.04
3737.910879	2517.2
3738.042969	2462.02
3738.175060	2396.21
3738.307154	2399.18
3738.439250	2423.18
3738.571349	2417.24
3738.703450	2436.05
3738.835553	2446.93
3738.967659	2536
3739.099767	2417.24
3739.231877	2425.16
3739.363990	2487.01
3739.496105	2413.04
3739.628222	2403.14
3739.760342	2430.11
3739.892464	2409.08
3740.024589	2397.2
3740.156715	2421.2
3740.288844	2406.11
3740.420976	2395.22
3740.553109	2374.19
3740.685245	2480.09
3740.817384	2455.1
3740.949524	2419.22
3741.081668	2425.16
3741.213813	2484.04
3741.345961	2429.12
3741.478111	2576.08
3741.610263	2504.08
3741.742418	2475.14
3741.874575	2366.03
3742.006734	2393.99
3742.138896	2408.09
3742.271060	2405.12
3742.403227	2468.21
3742.535395	2461.03
3742.667566	2431.1
3742.799740	2444.21
3742.931916	2483.05
3743.064094	2496.17
3743.196274	2424.17
3743.328457	2495.18
3743.460642	2605.03
3743.592830	2572.12
3743.725019	2580.04
3743.857212	2582.02
3743.989406	2518.19
3744.121603	2482.07
3744.253802	2495.18
3744.386003	2474.15
3744.518207	2541.2
3744.650413	2669.11
3744.782622	2579.05
3744.914833	2551.09
3745.047046	2563.22
3745.179261	2542.19
3745.311479	2408.09
3745.443699	2384.09
3745.575922	2532.04
3745.708147	2578.06
3745.840374	2511.01
3745.972603	2574.1
3746.104835	2613.19
3746.237069	2502.11
3746.369306	2544.17
3746.501545	2433.08
3746.633786	2400.17
3746.766030	2382.11
3746.898276	2460.05
3747.030524	2476.13
3747.162774	2574.1
3747.295027	2642.14
3747.427282	2644.12
3747.559540	2512.25
3747.691800	2493.2
3747.824062	2606.02
3747.956327	2539.22
3748.088594	2530.06
3748.220863	2470.19
3748.353134	2535.26
3748.485408	2555.05
3748.617685	2576.08
3748.749963	2539.22
3748.882244	2447.18
3749.014527	2429.12
3749.146813	2476.13
3749.279101	2470.19
3749.411391	2465.24
3749.543684	2477.12
3749.675979	2395.22
3749.808276	2423.18
3749.940576	2560.25
3750.072878	2588.21
3750.205182	2482.07
3750.337489	2460.05
3750.469798	2465.98
3750.602109	2461.04
3750.734423	2509.03
3750.866739	2462.03
3750.999057	2410.07
3751.131378	2390.03
3751.263701	2417.99
3751.396026	2498.89
3751.528354	2401.16
3751.660684	2389.04
3751.793016	2477.12
3751.925351	2412.05
3752.057688	2494.93
3752.190027	2615.92
3752.322369	2641.9
3752.454713	2592.17
3752.587059	2499.14
3752.719408	2457.08
3752.851759	2501.12
3752.984112	2654.02
3753.116468	2716.12
3753.248826	2681.23
3753.381187	2608.25
3753.513549	2587.22
3753.645914	2531.05
3753.778282	2511.01
3753.910651	2616.91
3754.043024	2565.2
3754.175398	2540.21
3754.307775	2469.2
3754.440154	2487.01
3754.572535	2484.05
3754.704919	2579.05
3754.837305	2861.1
3754.969694	2756.2
3755.102084	2639.17
3755.234477	2565.2
3755.366873	2555.05
3755.499271	2524.13
3755.631671	2568.17
3755.764073	2536.25
3755.896478	2558.02
3756.028885	2527.1
3756.161295	2484.05
3756.293706	2401.16
3756.426121	2357.12
3756.558537	2440.01
3756.690956	2370.24
3756.823377	2327.19
3756.955801	2330.15
3757.088226	2418.23
3757.220655	2458.07
3757.353085	2405.12
3757.485518	2419.22
3757.617953	2403.14
3757.750391	2489.24
3757.882830	2413.04
3758.015273	2442.97
3758.147717	2456.09
3758.280164	2614.18
3758.412613	2591.18
3758.545065	2432.09
3758.677519	2292.05
3758.809975	2491.96
3758.942433	2457.08
3759.074894	2405.12
3759.207357	2430.11
3759.339823	2477.12
3759.472291	2465.24
3759.604761	2429.12
3759.737234	2401.16
3759.869709	2398.19
3760.002186	2379.14
3760.134665	2375.18
3760.267147	2347.23
3760.399632	2422.19
3760.532118	2426.15
3760.664607	2318.03
3760.797098	2391.02
3760.929592	2444.95
3761.062088	2423.18
3761.194586	2391.02
3761.327087	2389.04
3761.459590	2447.92
3761.592095	2488.99
3761.724603	2445.2
3761.857113	2528.08
3761.989625	2479.1
3762.122140	2417.24
3762.254657	2316.05
3762.387176	2401.16
3762.519698	2454.11
3762.652222	2442.23
3762.784748	2446.19
3762.917277	2394.23
3763.049808	2406.11
3763.182341	2502.11
3763.314877	2458.07
3763.447415	2501.12
3763.579955	2595.13
3763.712498	2611.22
3763.845043	2594.14
3763.977590	2535.26
3764.110140	2505.08
3764.242692	2509.03
3764.375246	2425.16
3764.507803	2482.07
3764.640362	2559.01
3764.772923	2516.21
3764.905487	2476.13
3765.038053	2494.19
3765.170621	2459.06
3765.303192	2534.02
3765.435765	2568.91
3765.568340	2502.11
3765.700918	2431.1
3765.833498	2463.01
3765.966081	2487.01
3766.098665	2513.98
3766.231253	2470.19
3766.363842	2489.24
3766.496434	2435.06
3766.629028	2454.11
3766.761624	2538.23
3766.894223	2436.05
3767.026824	2428.13
3767.159428	2465.24
3767.292033	2470.19
3767.424641	2474.15
3767.557252	2452.13
3767.689865	2510.02
3767.822480	2539.96
3767.955097	2646.84
3768.087717	2605.03
3768.220339	2520.17
3768.352964	2522.15
3768.485591	2605.03
3768.618220	2634.97
3768.750851	2603.05
3768.883485	2601.07
3769.016121	2524.13
3769.148760	2435.06
3769.281400	2416.25
3769.414044	2454.11
3769.546689	2539.22
3769.679337	2508.04
3769.811987	2504.08
3769.944640	2446.19
3770.077295	2411.06
3770.209952	2556.04
3770.342611	2589.94
3770.475273	2591.92
3770.607937	2516.21
3770.740604	2536.25
3770.873273	2519.18
3771.005944	2403.14
3771.138618	2489.24
3771.271293	2446.19
3771.403972	2437.04
3771.536652	2456.09
3771.669335	2480.09
3771.802020	2524.13
3771.934708	2507.05
3772.067398	2481.08
3772.200090	2380.13
3772.332785	2325.2
3772.465482	2448.17
3772.598181	2350.19
3772.730882	2420.21
3772.863586	2468.21
3772.996293	2541.2
3773.129001	2531.05
3773.261712	2480.09
3773.394425	2468.21
3773.527141	2405.12
3773.659859	2473.16
3773.792579	2551.09
3773.925302	2476.13
3774.058027	2374.19
3774.190754	2428.13
3774.323484	2418.23
3774.456216	2374.19
3774.588950	2438.03
3774.721687	2461.03
3774.854426	2466.97
3774.987167	2414.03
3775.119911	2439.02
3775.252657	2382.11
3775.385405	2414.03
3775.518156	2386.07
3775.650909	2439.02
3775.783664	2351.18
3775.916422	2443.22
3776.049182	2483.05
3776.181944	2479.1
3776.314709	2404.13
3776.447476	2473.16
3776.580245	2510.02
3776.713017	2501.12
3776.845791	2501.12
3776.978568	2462.02
3777.111346	2524.13
3777.244127	2493.2
3777.376911	2475.14
3777.509696	2330.15
3777.642484	2387.06
3777.775275	2415.02
3777.908068	2357.12
3778.040863	2350.19
3778.173660	2320.26
3778.306460	2416.25
3778.439262	2369.24
3778.572066	2306.15
3778.704873	2381.12
3778.837682	2452.13
3778.970494	2507.05
3779.103307	2452.13
3779.236124	2535.01
3779.368942	2404.13
3779.501763	2468.21
3779.634586	2469.2
3779.767411	2475.14
3779.900239	2416.25
3780.033069	2461.03
3780.165902	2403.14
3780.298737	2414.03
3780.431574	2451.14
3780.564413	2443.22
3780.697255	2364.05
3780.830099	2437.04
3780.962946	2538.97
3781.095795	2421.2
3781.228646	2389.04
3781.361499	2369.24
3781.494355	2416.25
3781.627213	2359.1
3781.760074	2542.19
3781.892937	2540.21
3782.025802	2515.22
3782.158669	2633.23
3782.291539	2601.07
3782.424411	2608
3782.557286	2637.93
3782.690163	2643.87
3782.823042	2530.06
3782.955924	2574.1
3783.088807	2580.04
3783.221694	2568.16
3783.354582	2547.13
3783.487473	2493.2
3783.620366	2516.21
3783.753262	2467.22
3783.886160	2438.02
3784.019060	2477.12
3784.151963	2487.01
3784.284868	2544.91
3784.417775	2599.83
3784.550684	2593.15
3784.683596	2507.05
3784.816511	2592.16
3784.949427	2600.08
3785.082346	2532.04
3785.215267	2447.18
3785.348191	2452.13
3785.481117	2513.24
3785.614045	2476.13
3785.746976	2533.03
3785.879909	2533.03
3786.012844	2506.06
3786.145782	2527.09
3786.278722	2527.09
3786.411664	2483.05
3786.544609	2573.11
3786.677556	2597.11
3786.810505	2583.26
3786.943457	2619.13
3787.076411	2598.1
3787.209367	2594.14
3787.342326	2541.2
3787.475287	2592.16
3787.608250	2506.06
3787.741216	2452.13
3787.874184	2414.03
3788.007154	2386.07
3788.140127	2449.16
3788.273102	2458.07
3788.406079	2609.98
3788.539059	2544.17
3788.672041	2455.1
3788.805025	2441.24
3788.938012	2531.05
3789.071001	2594.14
3789.203992	2616.16
3789.336986	2561.24
3789.469982	2518.19
3789.602981	2545.16
3789.735981	2581.03
3789.868984	2442.23
3790.001990	2387.06
3790.134998	2428.13
3790.268008	2462.02
3790.401020	2463.01
3790.534035	2395.22
3790.667052	2507.05
3790.800071	2531.05
3790.933093	2459.05
3791.066117	2473.16
3791.199144	2437.04
3791.332173	2458.07
3791.465204	2590.18
3791.598237	2506.06
3791.731273	2437.04
3791.864311	2492.95
3791.997351	2484.04
3792.130394	2464.25
3792.263439	2384.09
3792.396487	2448.17
3792.529537	2537.24
3792.662589	2532.04
3792.795643	2622.1
3792.928700	2614.18
3793.061759	2520.17
3793.194821	2397.2
3793.327885	2503.09
3793.460951	2477.12
3793.594019	2450.15
3793.727090	2596.12
3793.860163	2688.16
3793.993239	2627.05
3794.126317	2542.19
3794.259397	2529.07
3794.392480	2493.2
3794.525564	2585.24
3794.658652	2510.02
3794.791741	2497.16
3794.924833	2530.06
3795.057927	2512.25
3795.191024	2483.05
3795.324123	2442.23
3795.457224	2461.03
3795.590327	2488
3795.723433	2452.13
3795.856542	2508.04
3795.989652	2528.08
3796.122765	2483.05
3796.255880	2478.11
3796.388998	2468.21
3796.522118	2458.07
3796.655240	2414.03
3796.788365	2398.19
3796.921492	2406.11
3797.054621	2357.12
3797.187753	2393.24
3797.320887	2497.16
3797.454023	2532.04
3797.587161	2465.24
3797.720302	2524.12
3797.853446	2567.17
3797.986591	2549.11
3798.119739	2555.05
3798.252890	2578.06
3798.386042	2442.23
3798.519197	2479.1
3798.652355	2488
3798.785514	2527.09
3798.918676	2377.16
3799.051841	2388.05
3799.185007	2476.13
3799.318176	2421.2
3799.451348	2514.23
3799.584521	2562.23
3799.717697	2443.22
3799.850876	2409.08
3799.984056	2421.2
3800.117239	2437.04
3800.250425	2468.95
3800.383612	2410.07
3800.516802	2401.16
3800.649995	2379.14
3800.783189	2390.03
3800.916387	2352.17
3801.049586	2343.02
3801.182788	2344.01
3801.315992	2391.02
3801.449198	2483.05
3801.582407	2400.17
3801.715618	2505.07
3801.848831	2476.13
3801.982047	2440.25
3802.115265	2340.05
3802.248486	2369
3802.381708	2369
3802.514933	2451.88
3802.648161	2461.78
3802.781391	2441.98
3802.914623	2362.07
3803.047857	2390.03
3803.181094	2375.18
3803.314333	2358.11
3803.447574	2419.22
3803.580818	2356.13
3803.714064	2324.22
3803.847313	2310.11
3803.980564	2390.03
3804.113817	2432.09
3804.247072	2380.13
3804.380330	2476.13
3804.513590	2477.12
3804.646853	2379.14
3804.780118	2394.23
3804.913385	2411.06
3805.046654	2454.11
3805.179926	2428.13
3805.313200	2426.15
3805.446477	2472.17
3805.579756	2528.08
3805.713037	2613.19
3805.846320	2487.01
3805.979606	2385.08
3806.112894	2403.14
3806.246185	2403.14
3806.379478	2449.16
3806.512773	2423.18
3806.646070	2479.1
3806.779370	2539.22
3806.912673	2583.26
3807.045977	2542.19
3807.179284	2471.18
3807.312593	2413.04
3807.445905	2506.07
3807.579219	2534.02
3807.712535	2452.13
3807.845853	2447.18
3807.979174	2431.1
3808.112498	2394.23
3808.245823	2441.24
3808.379151	2497.16
3808.512481	2469.2
3808.645814	2540.21
3808.779149	2642.14
3808.912486	2615.17
3809.045826	2427.14
3809.179168	2363.06
3809.312512	2399.18
3809.445859	2357.12
3809.579208	2324.22
3809.712559	2415.02
3809.845913	2395.22
3809.979269	2385.08
3810.112627	2431.1
3810.245987	2520.17
3810.379350	2581.03
3810.512716	2503.1
3810.646083	2537.98
3810.779453	2463.02
3810.912826	2468.95
3811.046200	2489.98
3811.179577	2460.05
3811.312957	2306.16
3811.446338	2454.11
3811.579722	2632
3811.713109	2634.97
3811.846497	2629.03
3811.979889	2642.14
3812.113282	2558.02
3812.246678	2552.08
3812.380076	2505.08
3812.513476	2531.05
3812.646879	2410.07
3812.780284	2435.06
3812.913691	2423.18
3813.047101	2470.19
3813.180513	2419.22
3813.313927	2375.18
3813.447344	2400.17
3813.580763	2464.25
3813.714185	2526.11
3813.847608	2488.25
3813.981034	2467.22
3814.114463	2437.04
3814.247894	2477.12
3814.381327	2464.25
3814.514762	2532.04
3814.648200	2529.08
3814.781640	2430.11
3814.915082	2439.02
3815.048527	2483.06
3815.181974	2376.17
3815.315424	2329.17
3815.448875	2360.09
3815.582330	2406.11
3815.715786	2362.07
3815.849245	2369.99
3815.982706	2382.11
3816.116169	2302.2
3816.249635	2423.18
3816.383103	2458.07
3816.516574	2451.14
3816.650047	2476.13
3816.783522	2487.02
3816.916999	2552.09
3817.050479	2457.08
3817.183961	2447.18
3817.317446	2576.08
3817.450933	2529.08
3817.584422	2534.02
3817.717913	2560
3817.851407	2529.08
3817.984903	2485.04
3818.118402	2393.25
3818.251903	2435.06
3818.385406	2420.21
3818.518912	2499.14
3818.652419	2546.15
3818.785930	2521.16
3818.919442	2475.14
3819.052957	2400.17
3819.186474	2344.26
3819.319994	2462.03
3819.453516	2556.04
3819.587040	2553.07
3819.720567	2532.04
3819.854096	2470.19
3819.987627	2494.19
3820.121160	2406.11
3820.254696	2427.14
3820.388235	2463.02
3820.521775	2458.07
3820.655318	2337.08
3820.788863	2359.1
3820.922411	2392.01
3821.055961	2448.91
3821.189513	2389.04
3821.323068	2441.99
3821.456625	2458.07
3821.590184	2463.02
3821.723746	2547.14
3821.857310	2410.07
3821.990876	2384.09
3822.124445	2447.18
3822.258016	2448.17
3822.391589	2434.07
3822.525165	2437.04
3822.658743	2439.02
3822.792323	2402.15
3822.925906	2478.11
3823.059491	2574.1
3823.193078	2543.18
3823.326668	2534.02
3823.460260	2426.15
3823.593854	2473.16
3823.727451	2445.2
3823.861050	2593.16
3823.994651	2576.08
3824.128255	2581.03
3824.261861	2603.05
3824.395469	2511.01
3824.529080	2487.02
3824.662693	2370.24
3824.796308	2385.08
3824.929926	2391.02
3825.063546	2342.03
3825.197168	2438.03
3825.330793	2596.12
3825.464420	2622.1
3825.598050	2592.17
3825.731681	2638.19
3825.865315	2529.08
3825.998952	2463.02
3826.132591	2501.12
3826.266232	2564.21
3826.399875	2612.21
3826.533521	2513.24
3826.667169	2538.23
3826.800819	2516.21
3826.934472	2475.14
3827.068127	2527.1
3827.201785	2439.02
3827.335445	2390.03
3827.469107	2464.01
3827.602771	2511.01
3827.736438	2483.06
3827.870107	2538.97
3828.003779	2608.99
3828.137452	2597.11
3828.271129	2553.08
3828.404807	2536.25
3828.538488	2576.08
3828.672171	2599.09
3828.805856	2587.22
3828.939544	2614.19
3829.073234	2606.02
3829.206927	2524.13
3829.340622	2506.07
3829.474319	2446.19
3829.608019	2482.07
3829.741720	2460.05
3829.875425	2315.06
3830.009131	2319.02
3830.142840	2398.94
3830.276551	2360.09
3830.410265	2376.17
3830.543981	2353.17
3830.677699	2358.11
3830.811419	2375.18
3830.945142	2489.24
3831.078867	2527.1
3831.212595	2495.18
3831.346325	2445.2
3831.480057	2490.23
3831.613792	2549.12
3831.747529	2447.18
3831.881268	2461.04
3832.015010	2504.09
3832.148753	2584
3832.282500	2592.91
3832.416248	2558.02
3832.549999	2504.09
3832.683752	2543.18
3832.817508	2551.1
3832.951266	2549.12
3833.085026	2499.14
3833.218789	2476.13
3833.352554	2617.16
3833.486321	2570.15
3833.620091	2455.1
3833.753863	2545.16
3833.887637	2483.06
3834.021414	2538.97
3834.155193	2539.96
3834.288974	2478.11
3834.422758	2441.25
3834.556544	2461.04
3834.690332	2510.03
3834.824123	2479.1
3834.957916	2466.23
3835.091711	2551.1
3835.225509	2574.11
3835.359309	2528.09
3835.493111	2506.07
3835.626916	2472.17
3835.760723	2482.07
3835.894532	2560.99
3836.028344	2587.96
3836.162158	2631.01
3836.295974	2553.08
3836.429793	2592.17
3836.563614	2541.2
3836.697437	2432.09
3836.831263	2425.16
3836.965091	2474.15
3837.098922	2432.09
3837.232754	2508.05
3837.366589	2521.16
3837.500427	2516.21
3837.634266	2386.07
3837.768109	2400.17
3837.901953	2510.03
3838.035800	2574.11
3838.169649	2517.2
3838.303500	2502.11
3838.437354	2444.21
3838.571210	2450.15
3838.705069	2526.11
3838.838929	2533.03
3838.972792	2416.26
3839.106658	2501.12
3839.240526	2488.25
3839.374396	2418.23
3839.508268	2375.18
3839.642143	2499.14
3839.776020	2410.07
3839.909900	2351.19
3840.043782	2533.03
3840.177666	2470.19
3840.311552	2452.13
3840.445441	2567.18
3840.579332	2658.23
3840.713226	2604.04
3840.847121	2579.05
3840.981020	2506.07
3841.114920	2473.16
3841.248823	2514.23
3841.382728	2485.04
3841.516636	2408.09
3841.650546	2401.16
3841.784458	2513.24
3841.918372	2612.21
3842.052289	2553.07
3842.186208	2460.05
3842.320130	2512.99
3842.454054	2512.99
3842.587980	2540.95
3842.721909	2496.17
3842.855839	2515.22
3842.989773	2600.08
3843.123708	2623.09
3843.257646	2497.16
3843.391586	2357.12
3843.525529	2410.07
3843.659474	2389.04
3843.793421	2411.06
3843.927371	2462.03
3844.061323	2558.02
3844.195277	2501.12
3844.329233	2503.1
3844.463192	2558.02
3844.597154	2539.22
3844.731117	2482.07
3844.865083	2454.11
3844.999051	2478.11
3845.133022	2524.13
3845.266995	2507.06
3845.400970	2488.25
3845.534948	2454.11
3845.668928	2358.11
3845.802910	2394.23
3845.936895	2403.14
3846.070882	2356.13
3846.204871	2456.09
3846.338863	2450.15
3846.472857	2458.07
3846.606853	2409.08
3846.740852	2422.19
3846.874853	2410.07
3847.008856	2412.05
3847.142862	2432.09
3847.276870	2395.22
3847.410880	2431.1
3847.544893	2491.22
3847.678908	2530.07
3847.812925	2481.08
3847.946945	2407.1
3848.080967	2493.2
3848.214991	2480.09
3848.349018	2444.21
3848.483047	2482.07
3848.617079	2515.96
3848.751112	2559.01
3848.885148	2571.14
3849.019187	2517.2
3849.153227	2481.08
3849.287271	2551.1
3849.421316	2512.25
3849.555364	2534.02
3849.689414	2521.16
3849.823466	2602.06
3849.957521	2659.96
3850.091578	2584.25
3850.225637	2563.22
3850.359699	2451.14
3850.493763	2370.24
3850.627830	2462.03
3850.761899	2550.11
3850.895970	2603.05
3851.030043	2681.98
3851.164119	2635.22
3851.298197	2539.22
3851.432278	2486.03
3851.566360	2514.97
3851.700445	2635.96
3851.834533	2581.03
3851.968623	2597.11
3852.102715	2611.22
3852.236809	2570.15
3852.370906	2445.2
3852.505005	2530.07
3852.639107	2502.11
3852.773211	2425.16
3852.907317	2479.1
3853.041425	2483.06
3853.175536	2498.15
3853.309649	2560.25
3853.443765	2628.04
3853.577883	2491.22
3853.712003	2480.09
3853.846126	2530.07
3853.980250	2602.06
3854.114378	2488.25
3854.248507	2521.16
3854.382639	2487.02
3854.516773	2524.13
3854.650910	2545.16
3854.785049	2532.04
3854.919190	2528.09
3855.053334	2520.17
3855.187479	2620.12
3855.321628	2541.2
3855.455778	2487.02
3855.589931	2419.22
3855.724086	2455.1
3855.858244	2451.14
3855.992404	2403.14
3856.126566	2501.12
3856.260731	2574.11
3856.394898	2556.04
3856.529067	2500.13
3856.663239	2416.26
3856.797413	2412.05
3856.931589	2476.13
3857.065767	2605.03
3857.199948	2539.22
3857.334132	2558.02
3857.468317	2591.92
3857.602505	2547.14
3857.736696	2579.05
3857.870888	2620.12
3858.005083	2573.12
3858.139281	2549.12
3858.273480	2496.17
3858.407682	2491.22
3858.541887	2497.16
3858.676093	2473.16
3858.810302	2480.09
3858.944514	2397.2
3859.078727	2418.24
3859.212943	2544.17
3859.347162	2575.1
3859.481382	2447.18
3859.615605	2477.12
3859.749831	2497.16
3859.884058	2468.21
3860.018288	2443.22
3860.152521	2520.17
3860.286756	2527.1
3860.420993	2518.19
3860.555232	2626.06
3860.689474	2542.19
3860.823718	2462.03
3860.957964	2535.01
3861.092213	2470.19
3861.226464	2440.25
3861.360717	2475.14
3861.494973	2591.18
3861.629231	2568.17
3861.763492	2534.02
3861.897754	2575.09
3862.032020	2503.1
3862.166287	2464.25
3862.300557	2437.04
3862.434829	2597.11
3862.569103	2686.18
3862.703380	2710.18
3862.837659	2644.12
3862.971941	2479.1
3863.106224	2485.04
3863.240511	2502.11
3863.374799	2458.07
3863.509090	2386.07
3863.643383	2498.15
3863.777678	2527.1
3863.911976	2477.12
3864.046276	2428.13
3864.180579	2440.25
3864.314884	2398.19
3864.449191	2535.26
3864.583500	2572.13
3864.717812	2552.09
3864.852126	2532.04
3864.986443	2581.03
3865.120762	2462.03
3865.255083	2443.22
3865.389407	2456.09
3865.523732	2605.03
3865.658061	2606.02
3865.792391	2632
3865.926724	2594.15
3866.061059	2483.06
3866.195397	2450.15
3866.329737	2519.18
3866.464079	2515.22
3866.598423	2496.17
3866.732770	2509.04
3866.867120	2478.11
3867.001471	2403.14
3867.135825	2438.03
3867.270181	2485.04
3867.404540	2539.96
3867.538901	2538.23
3867.673264	2511.01
3867.807630	2524.13
3867.941998	2453.12
3868.076368	2494.19
3868.210740	2465.24
3868.345115	2412.05
3868.479493	2407.1
3868.613872	2392.26
3868.748254	2384.09
3868.882638	2493.2
3869.017025	2612.21
3869.151414	2612.21
3869.285805	2408.09
3869.420199	2496.17
3869.554595	2592.17
3869.688993	2603.05
3869.823394	2541.2
3869.957797	2472.17
3870.092202	2486.03
3870.226610	2455.1
3870.361020	2411.06
3870.495432	2469.94
3870.629847	2566.93
3870.764264	2623.84
3870.898683	2600.08
3871.033105	2494.19
3871.167529	2480.09
3871.301955	2592.17
3871.436384	2514.23
3871.570815	2394.24
3871.705248	2476.13
3871.839684	2641.15
3871.974122	2705.23
3872.108563	2524.13
3872.243005	2584.25
3872.377450	2519.18
3872.511898	2418.24
3872.646347	2434.07
3872.780800	2490.97
3872.915254	2538.97
3873.049711	2523.14
3873.184170	2522.15
3873.318631	2367.02
3873.453095	2381.12
3873.587561	2443.22
3873.722029	2413.04
3873.856500	2498.15
3873.990973	2559.26
3874.125449	2725.03
3874.259927	2658.23
3874.394407	2600.08
3874.528889	2514.23
3874.663374	2521.16
3874.797861	2526.11
3874.932350	2566.19
3875.066842	2567.18
3875.201336	2517.2
3875.335833	2498.15
3875.470332	2424.17
3875.604833	2439.02
3875.739336	2460.05
3875.873842	2492.95
3876.008350	2408.09
3876.142861	2420.21
3876.277374	2392.26
3876.411889	2425.16
3876.546406	2407.1
3876.680926	2512.99
3876.815448	2584
3876.949973	2591.92
3877.084500	2505.08
3877.219029	2454.11
3877.353560	2479.1
3877.488094	2416.26
3877.622630	2434.07
3877.757169	2448.17
3877.891710	2516.21
3878.026253	2532.05
3878.160799	2506.07
3878.295347	2465.24
3878.429897	2534.02
3878.564449	2571.14
3878.699004	2635.22
3878.833561	2556.04
3878.968121	2474.15
3879.102683	2455.1
3879.237247	2460.05
3879.371814	2523.14
3879.506383	2487.02
3879.640954	2367.02
3879.775528	2500.13
3879.910104	2468.21
3880.044682	2500.13
3880.179262	2476.13
3880.313845	2512.25
3880.448431	2513.24
3880.583018	2392.26
3880.717608	2502.11
3880.852201	2643.13
3880.986795	2634.23
3881.121392	2620.12
3881.255991	2490.23
3881.390593	2407.1
3881.525197	2476.13
3881.659803	2605.03
3881.794412	2610.97
3881.929023	2636.95
3882.063636	2551.1
3882.198252	2587.22
3882.332870	2458.07
3882.467490	2500.13
3882.602113	2519.18
3882.736738	2445.2
3882.871365	2438.03
3883.005995	2490.97
3883.140627	2415.02
3883.275261	2445.95
3883.409898	2622.85
3883.544537	2675.79
3883.679179	2606.02
3883.813822	2544.17
3883.948468	2607.26
3884.083117	2521.16
3884.217767	2480.09
3884.352421	2468.21
3884.487076	2356.13
3884.621734	2422.19
3884.756394	2409.08
3884.891056	2493.2
3885.025721	2438.03
3885.160388	2474.15
3885.295057	2514.23
3885.429729	2539.22
3885.564403	2470.19
3885.699080	2513.24
3885.833758	2471.18
3885.968440	2503.1
3886.103123	2521.16
3886.237809	2408.09
3886.372497	2499.14
3886.507187	2624.08
3886.641880	2580.04
3886.776575	2510.03
3886.911273	2500.13
3887.045973	2531.06
3887.180675	2470.19
3887.315379	2435.06
3887.450086	2381.12
3887.584795	2345.25
3887.719507	2380.13
3887.854220	2396.22
3887.988937	2537.24
3888.123655	2433.08
3888.258376	2500.13
3888.393099	2461.04
3888.527825	2492.95
3888.662552	2550.85
3888.797283	2683.96
3888.932015	2725.03
3889.066750	2652.04
3889.201487	2636.21
3889.336227	2511.01
3889.470969	2454.11
3889.605713	2405.12
3889.740459	2466.23
3889.875208	2475.14
3890.009960	2484.05
3890.144713	2470.19
3890.279469	2545.16
3890.414227	2391.02
3890.548988	2364.05
3890.683751	2371.97
3890.818516	2372.96
3890.953283	2448.91
3891.088053	2489
3891.222826	2425.16
3891.357600	2419.22
3891.492377	2470.19
3891.627156	2499.14
3891.761938	2516.21
3891.896722	2508.05
3892.031508	2460.05
3892.166297	2443.22
3892.301088	2411.06
3892.435881	2430.11
3892.570677	2487.02
3892.705475	2505.08
3892.840275	2546.15
3892.975078	2520.17
3893.109883	2566.19
3893.244690	2630.02
3893.379500	2620.12
3893.514312	2418.24
3893.649126	2486.03
3893.783943	2551.1
3893.918762	2434.07
3894.053583	2335.1
3894.188407	2379.14
3894.323233	2405.12
3894.458061	2406.11
3894.592892	2418.24
3894.727725	2325.21
3894.862560	2287.11
3894.997398	2386.07
3895.132238	2455.1
3895.267080	2461.04
3895.401925	2412.05
3895.536772	2459.06
3895.671621	2487.02
3895.806473	2429.12
3895.941327	2394.24
3896.076183	2461.04
3896.211042	2398.19
3896.345903	2414.03
3896.480767	2491.96
3896.615632	2512.99
3896.750500	2536
3896.885371	2489.24
3897.020244	2376.18
3897.155119	2380.13
3897.289996	2456.09
3897.424876	2560.99
3897.559758	2511.02
3897.694642	2531.06
3897.829529	2531.06
3897.964418	2455.1
3898.099310	2442.23
3898.234204	2547.14
3898.369100	2467.22
3898.503998	2481.08
3898.638899	2433.08
3898.773802	2537.98
3898.908708	2545.9
3899.043615	2569.9
3899.178525	2537.24
3899.313438	2513.24
3899.448353	2559.26
3899.583270	2714.14
3899.718189	2721.07
3899.853111	2525.12
3899.988035	2526.11
3900.122962	2506.07
3900.257891	2479.1
3900.392822	2423.18
3900.527756	2522.15
3900.662691	2506.07
3900.797630	2413.04
3900.932570	2438.03
3901.067513	2459.06
3901.202458	2524.13
3901.337406	2504.09
3901.472356	2531.06
3901.607308	2563.96
3901.742262	2602.06
3901.877219	2602.06
3902.012178	2614.19
3902.147140	2482.07
3902.282104	2477.12
3902.417070	2410.07
3902.552039	2436.05
3902.687010	2450.15
3902.821983	2499.14
3902.956959	2387.06
3903.091936	2438.03
3903.226917	2443.97
3903.361899	2462.03
3903.496884	2449.16
3903.631872	2495.18
3903.766861	2461.04
3903.901853	2469.95
3904.036847	2506.07
3904.171844	2467.22
3904.306843	2418.24
3904.441844	2447.18
3904.576848	2476.13
3904.711854	2435.06
3904.846862	2394.24
3904.981873	2401.16
3905.116886	2467.22
3905.251901	2467.22
3905.386919	2534.03
3905.521939	2560.99
3905.656961	2474.15
3905.791986	2590.19
3905.927013	2561.24
3906.062042	2485.04
3906.197074	2479.1
3906.332108	2522.15
3906.467144	2478.11
3906.602183	2401.16
3906.737224	2388.05
3906.872267	2397.95
3907.007313	2438.03
3907.142361	2425.16
3907.277411	2395.23
3907.412464	2424.17
3907.547519	2426.15
3907.682577	2442.23
3907.817636	2529.08
3907.952698	2582.02
3908.087763	2626.06
3908.222829	2585.24
3908.357899	2525.12
3908.492970	2450.15
3908.628044	2445.2
3908.763120	2463.02
3908.898198	2506.07
3909.033279	2386.07
3909.168362	2480.09
3909.303447	2466.23
3909.438535	2438.03
3909.573625	2447.92
3909.708718	2367.02
3909.843813	2394.98
3909.978910	2413.04
3910.114009	2452.13
3910.249111	2424.17
3910.384215	2448.17
3910.519322	2461.04
3910.654430	2524.13
3910.789542	2596.13
3910.924655	2579.05
3911.059771	2422.19
3911.194889	2409.08
3911.330009	2453.12
3911.465132	2434.07
3911.600257	2450.15
3911.735385	2493.2
3911.870515	2498.15
3912.005647	2493.2
3912.140782	2447.18
3912.275918	2516.21
3912.411058	2435.06
3912.546199	2455.1
3912.681343	2567.18
3912.816489	2462.03
3912.951638	2401.16
3913.086789	2475.14
3913.221942	2546.15
3913.357097	2560.25
3913.492255	2557.03
3913.627415	2523.14
3913.762578	2520.17
3913.897743	2519.18
3914.032910	2525.12
3914.168080	2552.09
3914.303252	2455.1
3914.438426	2522.15
3914.573602	2570.15
3914.708781	2580.04
3914.843963	2604.04
3914.979146	2560.25
3915.114332	2443.22
3915.249520	2476.13
3915.384711	2487.02
3915.519904	2453.12
3915.655099	2460.05
3915.790297	2461.04
3915.925497	2479.1
3916.060699	2553.07
3916.195904	2572.13
3916.331111	2492.21
3916.466320	2436.05
3916.601532	2427.14
3916.736746	2415.02
3916.871962	2453.12
3917.007181	2490.23
3917.142402	2623.09
3917.277625	2600.08
3917.412851	2562.23
3917.548079	2596.12
3917.683309	2428.13
3917.818542	2412.05
3917.953777	2449.16
3918.089014	2505.08
3918.224254	2442.23
3918.359496	2492.21
3918.494740	2541.2
3918.629987	2484.05
3918.765236	2411.06
3918.900487	2463.02
3919.035741	2534.02
3919.170997	2552.08
3919.306255	2566.19
3919.441516	2539.22
3919.576779	2536.25
3919.712045	2504.09
3919.847312	2512.99
3919.982582	2531.05
3920.117855	2512.25
3920.253130	2524.13
3920.388407	2452.13
3920.523686	2396.21
3920.658968	2432.09
3920.794252	2474.15
3920.929538	2533.03
3921.064827	2493.2
3921.200118	2426.15
3921.335412	2392.26
3921.470707	2309.13
3921.606006	2419.22
3921.741306	2481.08
3921.876609	2410.07
3922.011914	2510.02
3922.147221	2488.25
3922.282531	2482.07
3922.417843	2477.12
3922.553158	2533.03
3922.688475	2602.06
3922.823794	2489.24
3922.959115	2451.14
3923.094439	2429.12
3923.229765	2405.12
3923.365094	2415.02
3923.500425	2453.12
3923.635758	2477.12
3923.771093	2390.03
3923.906431	2488.01
3924.041771	2485.04
3924.177114	2537.98
3924.312459	2569.9
3924.447806	2582.02
3924.583155	2547.14
3924.718507	2509.04
3924.853862	2422.19
3924.989218	2376.17
3925.124577	2345.25
3925.259938	2412.05
3925.395302	2430.11
3925.530668	2371.23
3925.666036	2389.04
3925.801406	2481.08
3925.936779	2563.96
3926.072155	2564.95
3926.207532	2676.04
3926.342912	2622.1
3926.478294	2598.1
3926.613679	2631.01
3926.749066	2566.19
3926.884455	2570.15
3927.019847	2550.11
3927.155241	2475.14
3927.290637	2403.14
3927.426036	2384.09
3927.561437	2425.16
3927.696840	2392.26
3927.832245	2391.02
3927.967653	2531.06
3928.103064	2560
3928.238476	2577.07
3928.373891	2584.99
3928.509309	2605.03
3928.644728	2481.08
3928.780150	2451.14
3928.915575	2495.18
3929.051001	2493.2
3929.186430	2467.22
3929.321862	2452.13
3929.457295	2385.08
3929.592731	2346.24
3929.728170	2367.02
3929.863610	2392.01
3929.999053	2339.06
3930.134499	2381.12
3930.269946	2537.24
3930.405397	2511.01
3930.540849	2519.92
3930.676304	2574.85
3930.811761	2570.15
3930.947220	2446.19
3931.082682	2451.14
3931.218146	2509.04
3931.353612	2576.08
3931.489081	2506.07
3931.624552	2560
3931.760025	2590.93
3931.895501	2617.9
3932.030979	2643.88
3932.166460	2657.98
3932.301942	2695.09
3932.437428	2679.26
3932.572915	2540.21
3932.708405	2505.08
3932.843897	2621.11
3932.979391	2684.2
3933.114888	2599.09
3933.250387	2499.14
3933.385889	2433.08
3933.521392	2478.11
3933.656899	2440.25
3933.792407	2455.1
3933.927918	2511.01
3934.063431	2442.23
3934.198946	2431.1
3934.334464	2591.18
3934.469984	2524.13
3934.605507	2427.14
3934.741032	2495.18
3934.876559	2549.12
3935.012088	2478.11
3935.147620	2481.08
3935.283154	2480.09
3935.418691	2427.14
3935.554230	2448.17
3935.689771	2499.14
3935.825314	2563.22
3935.960860	2629.03
3936.096409	2630.02
3936.231959	2524.13
3936.367512	2482.07
3936.503067	2404.13
3936.638625	2458.07
3936.774185	2396.21
3936.909747	2377.16
3937.045311	2547.14
3937.180878	2537.24
3937.316447	2523.14
3937.452019	2491.22
3937.587593	2501.12
3937.723169	2561.24
3937.858748	2671.09
3937.994329	2611.22
3938.129912	2495.18
3938.265498	2496.17
3938.401085	2513.24
3938.536676	2494.19
3938.672268	2447.18
3938.807863	2537.24
3938.943461	2579.05
3939.079060	2535.26
3939.214662	2622.1
3939.350266	2537.24
3939.485873	2447.18
3939.621482	2400.17
3939.757093	2423.18
3939.892707	2469.2
3940.028323	2520.17
3940.163941	2531.06
3940.299562	2459.06
3940.435185	2483.06
3940.570810	2441.24
3940.706438	2496.17
3940.842068	2423.18
3940.977700	2415.02
3941.113335	2388.05
3941.248972	2383.1
3941.384611	2375.19
3941.520253	2420.21
3941.655897	2528.09
3941.791543	2535.01
3941.927192	2624.08
3942.062843	2554.07
3942.198496	2494.19
3942.334152	2424.17
3942.469810	2375.19
3942.605471	2417.25
3942.741133	2377.16
3942.876798	2429.12
3943.012466	2435.06
3943.148136	2439.02
3943.283808	2529.08
3943.419482	2534.02
3943.555159	2413.04
3943.690838	2463.02
3943.826519	2493.94
3943.962203	2488.25
3944.097889	2459.06
3944.233578	2515.96
3944.369268	2383.1
3944.504961	2362.07
3944.640657	2377.16
3944.776355	2426.15
3944.912055	2364.05
3945.047757	2355.14
3945.183462	2386.07
3945.319169	2441.99
3945.454879	2429.12
3945.590590	2531.06
3945.726305	2448.17
3945.862021	2407.1
3945.997740	2446.19
3946.133461	2452.13
3946.269184	2346.24
3946.404910	2344.26
3946.540638	2333.13
3946.676369	2340.05
3946.812102	2320.26
3946.947837	2500.13
3947.083574	2478.11
3947.219314	2363.06
3947.355056	2460.05
3947.490801	2564.95
3947.626548	2551.1
3947.762297	2426.15
3947.898049	2445.2
3948.033802	2421.2
3948.169559	2360.09
3948.305317	2389.04
3948.441078	2415.02
3948.576841	2379.14
3948.712607	2439.02
3948.848375	2421.2
3948.984145	2324.22
3949.119918	2324.22
3949.255693	2484.05
3949.391470	2522.15
3949.527249	2446.19
3949.663031	2493.2
3949.798816	2512.25
3949.934602	2452.13
3950.070391	2510.03
3950.206182	2495.18
3950.341976	2411.06
3950.477772	2403.14
3950.613570	2425.16
3950.749371	2432.09
3950.885174	2481.08
3951.020979	2445.2
3951.156787	2400.17
3951.292597	2405.12
3951.428409	2473.16
3951.564224	2515.22
3951.700041	2447.18
3951.835860	2466.23
3951.971681	2459.06
3952.107505	2353.17
3952.243332	2310.11
3952.379160	2341.04
3952.514991	2320.26
3952.650825	2297.25
3952.786660	2338.07
3952.922499	2422.19
3953.058339	2524.13
3953.194182	2553.07
3953.330027	2650.06
3953.465874	2488.25
3953.601724	2574.11
3953.737576	2593.16
3953.873430	2621.11
3954.009287	2521.16
3954.145146	2561.24
3954.281007	2490.23
3954.416871	2481.08
3954.552737	2445.2
3954.688605	2486.03
3954.824476	2442.23
3954.960349	2488.25
3955.096225	2540.21
3955.232102	2471.18
3955.367982	2429.12
3955.503865	2415.02
3955.639750	2483.06
3955.775637	2461.04
3955.911526	2486.03
3956.047418	2548.13
3956.183312	2501.12
3956.319208	2433.08
3956.455107	2488.01
3956.591008	2410.07
3956.726912	2382.11
3956.862818	2445.2
3956.998726	2484.05
3957.134636	2425.16
3957.270549	2400.17
3957.406464	2428.13
3957.542382	2455.1
3957.678301	2506.07
3957.814224	2445.2
3957.950148	2384.09
3958.086075	2478.11
3958.222004	2517.2
3958.357936	2556.04
3958.493869	2485.04
3958.629806	2473.16
3958.765744	2542.19
3958.901685	2511.02
3959.037628	2521.9
3959.173574	2586.97
3959.309522	2548.13
3959.445472	2552.09
3959.581424	2542.19
3959.717379	2540.21
3959.853336	2399.18
3959.989296	2393.25
3960.125258	2542.19
3960.261222	2572.13
3960.397189	2596.13
3960.533157	2589.2
3960.669129	2513.24
3960.805102	2524.13
3960.941078	2565.2
3961.077056	2585.24
3961.213037	2578.06
3961.349020	2499.14
3961.485005	2429.12
3961.620993	2344.26
3961.756983	2438.03
3961.892975	2422.19
3962.028970	2339.06
3962.164967	2344.01
3962.300966	2408.09
3962.436967	2472.17
3962.572971	2489.24
3962.708978	2512.25
3962.844986	2470.19
3962.980997	2487.02
3963.117011	2455.1
3963.253026	2481.08
3963.389044	2494.19
3963.525065	2521.16
3963.661087	2510.03
3963.797112	2541.94
3963.933139	2532.05
3964.069169	2587.96
3964.205201	2569.16
3964.341235	2434.07
3964.477272	2390.03
3964.613311	2380.13
3964.749353	2414.03
3964.885396	2457.08
3965.021442	2474.15
3965.157491	2466.23
3965.293541	2415.02
3965.429594	2416.01
3965.565650	2474.89
3965.701707	2524.87
3965.837767	2525.86
3965.973830	2501.12
3966.109895	2473.16
3966.245962	2445.2
3966.382031	2396.22
3966.518103	2443.22
3966.654177	2392.26
3966.790253	2418.24
3966.926332	2463.02
3967.062413	2405.12
3967.198497	2356.14
3967.334582	2413.04
3967.470670	2393.25
3967.606761	2366.03
3967.742854	2369.99
3967.878949	2458.07
3968.015046	2353.17
3968.151146	2438.03
3968.287248	2554.07
3968.423353	2584.99
3968.559459	2535.26
3968.695568	2483.06
3968.831680	2463.02
3968.967794	2538.97
3969.103910	2632.99
3969.240028	2532.05
3969.376149	2416.26
3969.512272	2373.21
3969.648398	2478.11
3969.784526	2438.03
3969.920656	2414.03
3970.056788	2421.95
3970.192923	2471.92
3970.329060	2576.83
3970.465200	2706.97
3970.601342	2618.15
3970.737486	2451.14
3970.873632	2451.14
3971.009781	2545.16
3971.145932	2597.12
3971.282086	2614.19
3971.418242	2627.05
3971.554400	2522.15
3971.690561	2505.08
3971.826724	2571.14
3971.962889	2561.24
3972.099056	2527.1
3972.235226	2554.07
3972.371398	2618.15
3972.507573	2512.25
3972.643750	2392.26
3972.779929	2476.13
3972.916111	2559.01
3973.052295	2541.2
3973.188481	2501.12
3973.324670	2478.11
3973.460861	2430.11
3973.597054	2475.14
3973.733249	2374.2
3973.869447	2432.09
3974.005648	2440.01
3974.141850	2500.13
3974.278055	2503.1
3974.414263	2517.2
3974.550472	2602.06
3974.686684	2554.07
3974.822898	2401.16
3974.959115	2365.04
3975.095334	2431.1
3975.231555	2448.17
3975.367779	2462.03
3975.504005	2519.92
3975.640233	2479.1
3975.776464	2418.24
3975.912697	2434.07
3976.048932	2391.02
3976.185170	2392.01
3976.321410	2393.99
3976.457652	2420.96
3976.593897	2374.2
3976.730144	2389.04
3976.866394	2414.03
3977.002645	2523.14
3977.138899	2400.17
3977.275156	2383.1
3977.411414	2381.12
3977.547675	2373.21
3977.683939	2395.23
3977.820205	2420.21
3977.956473	2329.17
3978.092743	2360.09
3978.229016	2426.15
3978.365291	2403.14
3978.501568	2428.13
3978.637848	2473.16
3978.774130	2468.21
3978.910414	2508.05
3979.046701	2525.12
3979.182990	2548.13
3979.319282	2523.14
3979.455576	2467.22
3979.591872	2554.06
3979.728170	2504.09
3979.864471	2426.15
3980.000774	2474.15
3980.137079	2428.13
3980.273387	2391.02
3980.409697	2481.08
3980.546010	2603.05
3980.682325	2552.09
3980.818642	2416.26
3980.954961	2477.12
3981.091283	2485.04
3981.227607	2422.19
3981.363934	2478.11
3981.500263	2464.25
3981.636594	2469.2
3981.772927	2439.02
3981.909263	2434.07
3982.045601	2448.17
3982.181942	2473.16
3982.318285	2433.08
3982.454630	2453.12
3982.590977	2399.18
3982.727327	2442.23
3982.863680	2465.24
3983.000034	2412.05
3983.136391	2351.19
3983.272750	2418.23
3983.409112	2388.05
3983.545476	2381.12
3983.681842	2433.08
3983.818210	2387.06
3983.954581	2437.04
3984.090955	2431.1
3984.227330	2482.07
3984.363708	2567.18
3984.500088	2611.22
3984.636471	2597.11
3984.772856	2446.19
3984.909243	2510.02
3985.045633	2573.12
3985.182025	2470.19
3985.318419	2419.22
3985.454815	2533.03
3985.591214	2536.99
3985.727616	2556.04
3985.864019	2527.1
3986.000425	2559.01
3986.136834	2576.08
3986.273244	2503.1
3986.409657	2522.15
3986.546073	2514.23
3986.682490	2482.07
3986.818910	2441.24
3986.955332	2497.16
3987.091757	2417.24
3987.228184	2424.17
3987.364613	2441.24
3987.501045	2414.03
3987.637479	2388.05
3987.773916	2474.15
3987.910354	2493.2
3988.046795	2505.08
3988.183239	2502.11
3988.319684	2574.1
3988.456132	2581.03
3988.592583	2553.07
3988.729035	2477.12
3988.865490	2421.2
3989.001948	2386.07
3989.138408	2449.16
3989.274870	2469.2
3989.411334	2376.17
3989.547801	2402.15
3989.684270	2508.04
3989.820741	2460.05
3989.957215	2468.95
3990.093691	2518.93
3990.230169	2516.21
3990.366650	2458.07
3990.503133	2402.15
3990.639619	2284.14
3990.776106	2318.03
3990.912597	2434.07
3991.049089	2498.15
3991.185584	2393.24
3991.322081	2439.02
3991.458580	2561.98
3991.595082	2501.12
3991.731586	2430.11
3991.868093	2409.08
3992.004602	2464.99
3992.141113	2484.05
3992.277626	2499.14
3992.414142	2490.23
3992.550660	2358.11
3992.687181	2391.02
3992.823703	2399.93
3992.960229	2405.86
3993.096756	2410.81
3993.233286	2504.83
3993.369818	2497.16
3993.506353	2472.17
3993.642889	2459.06
3993.779429	2491.96
3993.915970	2453.12
3994.052514	2471.18
3994.189060	2506.07
3994.325609	2473.16
3994.462160	2438.03
3994.598713	2492.95
3994.735268	2456.09
3994.871826	2398.19
3995.008387	2537.24
3995.144949	2598.1
3995.281514	2548.13
3995.418081	2488.25
3995.554651	2450.15
3995.691223	2358.11
3995.827797	2355.14
3995.964374	2447.18
3996.100952	2499.14
3996.237534	2492.21
3996.374117	2400.17
3996.510703	2414.03
3996.647292	2386.07
3996.783882	2461.04
3996.920475	2525.12
3997.057070	2562.23
3997.193668	2516.21
3997.330268	2700.04
3997.466870	2755.95
3997.603475	2537.24
3997.740082	2502.11
3997.876691	2453.12
3998.013303	2456.09
3998.149917	2451.14
3998.286533	2448.17
3998.423152	2440.25
3998.559773	2452.13
3998.696396	2491.22
3998.833022	2430.11
3998.969650	2389.04
3999.106280	2418.98
3999.242913	2442.97
3999.379548	2433.08
3999.516185	2512.99
3999.652825	2578.06
3999.789467	2439.02
3999.926111	2363.06
4000.062758	2429.12
4000.199407	2411.06
4000.336058	2385.08
4000.472712	2412.05
4000.609368	2419.96
4000.746026	2330.15
4000.882687	2366.03
4001.019350	2403.14
4001.156016	2421.2
4001.292683	2463.02
4001.429353	2523.14
4001.566026	2492.21
4001.702701	2391.02
4001.839378	2484.05
4001.976057	2484.05
4002.112739	2418.23
4002.249423	2562.23
4002.386109	2596.12
4002.522798	2532.04
4002.659489	2486.02
4002.796183	2563.96
4002.932878	2501.12
4003.069577	2439.02
4003.206277	2503.1
4003.342980	2487.01
4003.479685	2390.03
4003.616392	2347.23
4003.753102	2483.06
4003.889814	2436.05
4004.026529	2372.21
4004.163246	2456.09
4004.299965	2519.18
4004.436686	2480.09
4004.573410	2600.08
4004.710136	2660.2
4004.846865	2570.15
4004.983596	2482.07
4005.120329	2510.02
4005.257064	2576.08
4005.393802	2646.1
4005.530542	2645.11
4005.667285	2531.05
4005.804030	2487.01
4005.940777	2507.06
4006.077527	2440.25
4006.214278	2418.23
4006.351033	2397.2
4006.487789	2472.17
4006.624548	2397.2
4006.761309	2489.24
4006.898073	2510.02
4007.034839	2439.02
4007.171607	2437.04
4007.308378	2552.08
4007.445151	2568.17
4007.581926	2496.17
4007.718703	2460.05
4007.855483	2454.11
4007.992266	2401.16
4008.129050	2431.1
4008.265837	2518.19
4008.402626	2549.12
4008.539418	2513.24
4008.676212	2573.11
4008.813008	2514.23
4008.949807	2417.24
4009.086608	2425.16
4009.223411	2475.14
4009.360217	2379.14
4009.497025	2360.09
4009.633835	2392.01
4009.770648	2424.91
4009.907463	2453.86
4010.044280	2492.95
4010.181100	2524.87
4010.317922	2464
4010.454746	2419.22
4010.591573	2443.22
4010.728402	2424.17
4010.865233	2398.19
4011.002067	2500.13
4011.138903	2444.21
4011.275741	2506.06
4011.412582	2567.18
4011.549425	2624.08
4011.686270	2600.08
4011.823118	2491.22
4011.959968	2414.03
4012.096820	2344.26
4012.233675	2380.13
4012.370532	2397.2
4012.507391	2395.22
4012.644253	2391.02
4012.781117	2508.04
4012.917984	2482.07
4013.054852	2415.02
4013.191724	2418.98
4013.328597	2476.87
4013.465473	2493.94
4013.602351	2421.2
4013.739231	2470.19
4013.876114	2396.21
4014.012999	2325.21
4014.149887	2344.26
4014.286776	2382.11
4014.423668	2437.04
4014.560563	2453.12
4014.697460	2441.24
4014.834359	2364.05
4014.971260	2403.14
4015.108164	2436.05
4015.245070	2596.12
4015.381979	2577.07
4015.518889	2497.16
4015.655803	2432.09
4015.792718	2440.01
4015.929636	2501.12
4016.066556	2545.16
4016.203479	2577.07
4016.340403	2461.04
4016.477331	2532.04
4016.614260	2514.23
4016.751192	2501.12
4016.888126	2514.23
4017.025063	2479.1
4017.162002	2604.04
4017.298943	2642.14
4017.435886	2607.26
4017.572832	2514.23
4017.709780	2519.18
4017.846731	2570.14
4017.983684	2619.13
4018.120639	2593.15
4018.257597	2539.22
4018.394556	2580.04
4018.531519	2540.21
4018.668483	2540.21
4018.805450	2557.03
4018.942419	2585.98
4019.079391	2622.1
4019.216365	2626.06
4019.353341	2619.13
4019.490320	2535.26
4019.627301	2556.04
4019.764284	2523.14
4019.901270	2554.06
4020.038258	2519.18
4020.175248	2478.11
4020.312240	2464.25
4020.449235	2470.19
4020.586233	2542.19
4020.723232	2639.17
4020.860234	2484.04
4020.997239	2456.09
4021.134245	2447.18
4021.271254	2401.16
4021.408266	2431.1
4021.545279	2443.22
4021.682295	2377.16
4021.819314	2353.16
4021.956334	2348.21
4022.093357	2252.22
4022.230383	2370.23
4022.367410	2504.09
4022.504440	2520.17
4022.641473	2374.19
4022.778507	2393.24
4022.915544	2468.21
4023.052584	2516.21
4023.189625	2574.1
4023.326669	2586.23
4023.463716	2468.21
4023.600765	2495.18
4023.737816	2608.25
4023.874869	2642.14
4024.011925	2546.15
4024.148983	2510.02
4024.286043	2504.09
4024.423106	2441.24
4024.560171	2389.04
4024.697238	2375.18
4024.834308	2395.22
4024.971380	2364.05
4025.108455	2417.99
4025.245531	2557.03
4025.382611	2609.98
4025.519692	2589.2
4025.656776	2497.16
4025.793862	2493.2
4025.930950	2556.04
4026.068041	2622.1
4026.205134	2516.21
4026.342230	2450.15
4026.479327	2562.23
4026.616428	2708.2
4026.753530	2612.21
4026.890635	2545.16
4027.027742	2431.1
4027.164852	2427.14
4027.301963	2437.04
4027.439077	2486.02
4027.576194	2519.92
4027.713313	2414.03
4027.850434	2436.05
4027.987557	2431.1
4028.124683	2400.17
4028.261812	2381.12
4028.398942	2449.16
4028.536075	2492.21
4028.673210	2537.24
4028.810348	2522.15
4028.947488	2423.18
4029.084630	2391.02
4029.221774	2452.13
4029.358921	2499.14
4029.496070	2425.16
4029.633222	2444.21
4029.770376	2400.17
4029.907532	2478.11
4030.044691	2485.03
4030.181852	2472.17
4030.319015	2519.18
4030.456180	2551.09
4030.593348	2597.11
4030.730519	2523.14
4030.867691	2428.13
4031.004866	2383.1
4031.142043	2482.07
4031.279223	2438.03
4031.416405	2420.21
4031.553589	2442.23
4031.690776	2388.05
4031.827965	2370.24
4031.965156	2415.02
4032.102350	2365.04
4032.239546	2293.04
4032.376744	2439.02
4032.513945	2459.06
4032.651147	2457.08
4032.788353	2469.2
4032.925560	2617.15
4033.062770	2717.11
4033.199983	2529.07
4033.337197	2478.11
4033.474414	2495.18
4033.611634	2524.13
4033.748855	2490.23
4033.886079	2474.15
4034.023306	2486.02
4034.160534	2460.05
4034.297766	2564.95
4034.434999	2548.13
4034.572235	2465.24
4034.709473	2447.18
4034.846713	2430.11
4034.983956	2373.2
4035.121201	2434.07
4035.258448	2486.02
4035.395698	2400.17
4035.532950	2391.02
4035.670204	2424.91
4035.807461	2450.89
4035.944720	2512
4036.081982	2510.02
4036.219245	2604.04
4036.356511	2560.25
4036.493780	2650.06
4036.631051	2613.19
4036.768324	2515.22
4036.905599	2469.2
4037.042877	2475.14
4037.180157	2410.07
4037.317439	2394.23
4037.454724	2472.17
4037.592011	2491.22
4037.729301	2407.1
4037.866593	2526.1
4038.003887	2542.19
4038.141183	2467.22
4038.278482	2444.21
4038.415783	2418.23
4038.553087	2441.24
4038.690392	2390.03
4038.827701	2454.11
4038.965011	2464
4039.102324	2370.23
4039.239639	2408.09
4039.376957	2470.19
4039.514276	2438.03
4039.651599	2461.03
4039.788923	2445.2
4039.926250	2416.25
4040.063579	2441.24
4040.200911	2460.05
4040.338245	2505.07
4040.475581	2367.02
4040.612919	2360.09
4040.750260	2358.11
4040.887603	2390.03
4041.024949	2372.21
4041.162297	2422.19
4041.299647	2553.07
4041.437000	2589.2
4041.574355	2592.16
4041.711712	2497.16
4041.849071	2472.17
4041.986433	2446.19
4042.123798	2479.1
4042.261164	2466.23
4042.398533	2533.03
4042.535904	2567.92
4042.673278	2572.87
4042.810654	2468.21
4042.948032	2468.21
4043.085413	2589.2
4043.222796	2590.18
4043.360181	2480.09
4043.497569	2473.16
4043.634959	2447.18
4043.772351	2482.06
4043.909745	2483.05
4044.047142	2457.08
4044.184542	2447.18
4044.321943	2575.09
4044.459347	2489.24
4044.596754	2482.06
4044.734162	2505.07
4044.871573	2580.04
4045.008987	2582.02
4045.146402	2666.14
4045.283820	2716.12
4045.421241	2576.08
4045.558663	2512.25
4045.696088	2529.07
4045.833516	2513.24
4045.970946	2406.11
4046.108378	2391.02
4046.245812	2472.91
4046.383249	2476.87
4046.520688	2550.85
4046.658129	2649.81
4046.795573	2737.89
4046.933019	2656.24
4047.070467	2645.11
4047.207918	2602.06
4047.345371	2547.13
4047.482826	2489.24
4047.620284	2532.04
4047.757744	2511.01
4047.895207	2530.06
4048.032671	2660.94
4048.170139	2592.16
4048.307608	2564.21
4048.445080	2567.17
4048.582554	2527.09
4048.720030	2499.14
4048.857509	2498.15
4048.994990	2557.03
4049.132474	2497.16
4049.269959	2485.03
4049.407448	2480.08
4049.544938	2490.97
4049.682431	2447.18
4049.819926	2592.16
4049.957423	2574.1
4050.094923	2656
4050.232425	2727
4050.369930	2626.06
4050.507437	2599.09
4050.644946	2578.06
4050.782457	2660.94
4050.919971	2646.1
4051.057487	2658.22
4051.195006	2677.03
4051.332527	2665.15
4051.470050	2644.12
4051.607576	2685.19
4051.745103	2798.26
4051.882634	2679.25
4052.020166	2565.2
4052.157701	2538.23
4052.295238	2495.18
4052.432778	2534.02
4052.570320	2526.1
4052.707864	2531.05
4052.845410	2434.07
4052.982959	2457.08
4053.120511	2531.05
4053.258064	2473.16
4053.395620	2474.15
4053.533178	2488.25
4053.670739	2451.14
4053.808302	2427.14
4053.945867	2387.06
4054.083435	2419.96
4054.221005	2395.22
4054.358577	2446.19
4054.496152	2522.15
4054.633728	2494.19
4054.771308	2506.06
4054.908889	2573.11
4055.046473	2544.17
4055.184060	2522.15
4055.321648	2558.02
4055.459239	2560
4055.596833	2483.05
4055.734428	2499.14
4055.872026	2493.2
4056.009626	2498.15
4056.147229	2417.24
4056.284834	2470.19
4056.422441	2435.06
4056.560051	2362.07
4056.697663	2393
4056.835278	2440
4056.972894	2400.17
4057.110513	2294.03
4057.248135	2357.12
4057.385758	2371.22
4057.523384	2361.08
4057.661013	2436.05
4057.798643	2417.24
4057.936276	2305.16
4058.073912	2416.25
4058.211550	2491.22
4058.349190	2392.25
4058.486832	2302.19
4058.624477	2372.21
4058.762124	2406.11
4058.899773	2383.1
4059.037425	2431.1
4059.175079	2425.16
4059.312735	2358.11
4059.450394	2424.17
4059.588055	2448.17
4059.725719	2440.25
4059.863384	2445.2
4060.001053	2471.18
4060.138723	2434.07
4060.276396	2357.12
4060.414071	2403.14
4060.551748	2429.12
4060.689428	2361.08
4060.827110	2363.06
4060.964795	2455.1
4061.102482	2572.12
4061.240171	2573.11
4061.377862	2582.02
4061.515556	2495.18
4061.653252	2484.04
4061.790951	2555.05
4061.928651	2560
4062.066355	2490.23
4062.204060	2514.23
4062.341768	2507.05
4062.479478	2455.1
4062.617191	2473.16
4062.754906	2531.05
4062.892623	2525.11
4063.030342	2546.14
4063.168064	2547.13
4063.305788	2578.06
4063.443515	2423.18
4063.581244	2435.06
4063.718975	2411.06
4063.856708	2416.01
4063.994444	2432.09
4064.132183	2470.19
4064.269923	2503.09
4064.407666	2504.08
4064.545411	2536.99
4064.683159	2576.08
4064.820909	2447.18
4064.958661	2404.13
4065.096416	2441.24
4065.234173	2440.25
4065.371932	2394.23
4065.509693	2402.15
4065.647457	2410.07
4065.785224	2447.18
4065.922992	2501.12
4066.060763	2413.04
4066.198536	2383.1
4066.336312	2423.18
4066.474090	2456.09
4066.611870	2502.1
4066.749653	2504.08
4066.887438	2536.99
4067.025225	2510.02
4067.163015	2462.02
4067.300807	2442.23
4067.438601	2505.07
4067.576398	2502.1
4067.714197	2529.07
4067.851998	2503.09
4067.989802	2456.09
4068.127608	2457.08
4068.265416	2544.17
4068.403227	2475.14
4068.541040	2418.23
4068.678855	2421.2
4068.816673	2346.23
4068.954493	2386.07
4069.092315	2520.17
4069.230140	2488.25
4069.367967	2422.19
4069.505797	2394.23
4069.643628	2483.05
4069.781462	2469.2
4069.919299	2423.18
4070.057137	2509.03
4070.194978	2509.03
4070.332822	2534.02
4070.470668	2587.96
4070.608516	2576.08
4070.746366	2495.18
4070.884219	2482.06
4071.022074	2521.16
4071.159931	2475.14
4071.297791	2420.21
4071.435653	2425.16
4071.573518	2453.12
4071.711384	2441.24
4071.849254	2460.04
4071.987125	2488
4072.124999	2489.98
4072.262875	2504.08
4072.400753	2479.1
4072.538634	2415.02
4072.676517	2421.94
4072.814403	2431.84
4072.952291	2421.2
4073.090181	2424.17
4073.228073	2561.24
4073.365968	2549.11
4073.503865	2471.18
4073.641765	2439.01
4073.779667	2376.17
4073.917571	2386.07
4074.055477	2361.08
4074.193386	2418.97
4074.331297	2426.89
4074.469211	2360.09
4074.607127	2472.17
4074.745045	2485.03
4074.882966	2443.22
4075.020888	2548.12
4075.158814	2588.2
4075.296741	2615.17
4075.434671	2518.19
4075.572603	2567.17
4075.710538	2681.23
4075.848475	2519.18
4075.986414	2476.13
4076.124356	2502.1
4076.262299	2514.23
4076.400246	2597.11
4076.538194	2512.25
4076.676145	2431.1
4076.814098	2414.03
4076.952054	2390.03
4077.090012	2426.15
4077.227972	2410.07
4077.365935	2501.11
4077.503900	2557.03
4077.641867	2469.2
4077.779837	2476.13
4077.917809	2454.11
4078.055783	2503.09
4078.193760	2448.17
4078.331739	2394.23
4078.469720	2389.04
4078.607704	2431.1
4078.745690	2448.17
4078.883678	2443.22
4079.021669	2386.07
4079.159662	2455.1
4079.297657	2455.1
4079.435655	2503.09
4079.573655	2477.12
4079.711657	2591.17
4079.849662	2537.24
4079.987669	2484.04
4080.125678	2502.1
4080.263690	2556.04
4080.401704	2510.02
4080.539720	2473.16
4080.677739	2493.2
4080.815760	2481.07
4080.953783	2488
4081.091809	2474.15
4081.229837	2370.23
4081.367867	2479.1
4081.505900	2629.03
4081.643935	2566.18
4081.781973	2427.14
4081.920012	2473.16
4082.058054	2481.07
4082.196099	2472.17
4082.334146	2494.19
4082.472195	2464.25
4082.610246	2489.24
4082.748300	2455.1
4082.886356	2577.07
4083.024414	2597.11
4083.162475	2661.19
4083.300538	2678.02
4083.438604	2553.07
4083.576672	2438.02
4083.714742	2472.91
4083.852814	2490.97
4083.990889	2384.09
4084.128966	2421.2
4084.267046	2449.16
4084.405127	2589.19
4084.543212	2416.25
4084.681298	2388.05
4084.819387	2444.95
4084.957478	2420.21
4085.095572	2421.2
4085.233667	2479.1
4085.371766	2439.01
4085.509866	2406.11
4085.647969	2390.03
4085.786074	2423.92
4085.924182	2371.22
4086.062292	2439.01
4086.200404	2405.12
4086.338518	2399.18
4086.476635	2528.08
4086.614754	2494.19
4086.752876	2566.18
4086.891000	2455.1
4087.029126	2420.21
4087.167255	2465.24
4087.305386	2449.16
4087.443519	2424.17
4087.581654	2433.08
4087.719792	2363.06
4087.857932	2349.2
4087.996075	2421.2
4088.134220	2421.2
4088.272367	2345.24
4088.410517	2341.04
4088.548669	2401.16
4088.686823	2461.03
4088.824980	2473.16
4088.963139	2461.03
4089.101300	2367.02
4089.239464	2353.16
4089.377630	2395.22
4089.515798	2415.02
4089.653968	2438.02
4089.792141	2464.99
4089.930317	2581.03
4090.068494	2624.08
4090.206674	2572.12
4090.344857	2545.15
4090.483041	2405.12
4090.621228	2398.19
4090.759418	2436.05
4090.897609	2325.2
4091.035803	2344.25
4091.174000	2383.1
4091.312198	2379.14
4091.450399	2359.1
4091.588603	2428.13
4091.726809	2445.2
4091.865017	2430.11
4092.003227	2386.07
4092.141440	2502.1
4092.279655	2593.15
4092.417872	2556.04
4092.556092	2487.01
4092.694314	2428.13
4092.832538	2370.23
4092.970765	2404.13
4093.108994	2384.09
4093.247225	2326.19
4093.385459	2393.24
4093.523695	2494.19
4093.661934	2421.2
4093.800174	2364.05
4093.938418	2442.97
4094.076663	2499.88
4094.214911	2488
4094.353161	2454.11
4094.491413	2462.02
4094.629668	2403.14
4094.767925	2441.24
4094.906185	2575.09
4095.044446	2632
4095.182711	2654.02
4095.320977	2613.19
4095.459246	2562.23
4095.597517	2608.24
4095.735790	2582.02
4095.874066	2585.98
4096.012344	2579.05
4096.150625	2516.21
4096.288908	2541.2
4096.427193	2454.11
4096.565480	2375.18
4096.703770	2378.15
4096.842062	2434.07
4096.980357	2472.17
4097.118654	2450.15
4097.256953	2400.17
4097.395255	2309.12
4097.533558	2393.24
4097.671865	2451.14
4097.810173	2466.23
4097.948484	2395.22
4098.086797	2367.02
4098.225113	2470.93
4098.363431	2490.97
4098.501751	2529.07
4098.640074	2537.98
4098.778398	2408.09
4098.916726	2388.05
4099.055055	2428.13
4099.193387	2438.03
4099.331721	2441.98
4099.470058	2505.07
4099.608397	2457.08
4099.746738	2428.13
4099.885082	2383.1
4100.023428	2409.08
4100.161776	2405.12
4100.300127	2417.24
4100.438480	2519.18
4100.576835	2494.19
4100.715193	2407.1
4100.853552	2417.98
4100.991915	2400.17
4101.130279	2435.06
4101.268646	2515.96
4101.407016	2447.18
4101.545387	2362.07
4101.683761	2428.13
4101.822138	2423.18
4101.960516	2377.16
4102.098897	2408.09
4102.237281	2481.08
4102.375666	2537.98
4102.514054	2481.08
4102.652445	2440.25
4102.790837	2486.02
4102.929232	2505.07
4103.067630	2493.2
4103.206030	2480.09
4103.344432	2500.13
4103.482836	2440.25
4103.621243	2437.04
4103.759652	2391.02
4103.898063	2353.16
4104.036477	2364.05
4104.174893	2391.02
4104.313311	2331.14
4104.451732	2338.07
4104.590155	2446.19
4104.728580	2474.15
4104.867008	2515.22
4105.005438	2569.15
4105.143871	2524.12
4105.282306	2407.1
4105.420743	2430.11
4105.559182	2444.21
4105.697624	2343.02
4105.836068	2439.01
4105.974514	2381.12
4106.112963	2447.18
4106.251414	2433.08
4106.389868	2537.98
4106.528324	2530.06
4106.666782	2437.03
4106.805242	2429.12
4106.943705	2494.19
4107.082170	2574.1
4107.220638	2521.16
4107.359107	2478.11
4107.497580	2388.05
4107.636054	2388.05
4107.774531	2391.02
4107.913010	2316.05
4108.051492	2322.98
4108.189975	2372.95
4108.328462	2472.91
4108.466950	2402.15
4108.605441	2401.16
4108.743934	2352.17
4108.882430	2358.11
4109.020928	2399.18
4109.159428	2455.1
4109.297930	2475.14
4109.436435	2434.07
4109.574942	2524.12
4109.713452	2577.07
4109.851964	2504.08
4109.990478	2449.16
4110.128995	2477.12
4110.267514	2457.08
4110.406035	2404.13
4110.544558	2454.11
4110.683084	2435.06
4110.821613	2355.14
4110.960143	2389.04
4111.098676	2416.99
4111.237211	2398.19
4111.375749	2392.25
4111.514289	2563.22
4111.652831	2562.23
4111.791376	2544.16
4111.929923	2502.1
4112.068472	2495.18
4112.207024	2465.24
4112.345578	2461.03
4112.484134	2457.08
4112.622693	2440.25
4112.761254	2390.03
4112.899817	2479.1
4113.038383	2436.05
4113.176951	2375.18
4113.315521	2397.2
4113.454094	2503.09
4113.592669	2468.21
4113.731246	2434.07
4113.869826	2485.03
4114.008408	2484.04
4114.146992	2414.03
4114.285579	2534.02
4114.424168	2510.02
4114.562759	2457.08
4114.701353	2467.96
4114.839949	2446.19
4114.978547	2372.21
4115.117148	2425.16
4115.255751	2481.07
4115.394356	2409.08
4115.532964	2407.1
4115.671574	2475.14
4115.810187	2485.03
4115.948801	2458.07
4116.087418	2446.19
4116.226038	2471.18
4116.364660	2336.09
4116.503284	2356.13
4116.641910	2371.22
4116.780539	2382.11
4116.919170	2363.06
4117.057803	2439.01
4117.196439	2382.11
4117.335077	2346.23
4117.473718	2480.09
4117.612361	2513.98
4117.751006	2474.15
4117.889653	2496.17
4118.028303	2521.16
4118.166955	2478.11
4118.305610	2508.04
4118.444266	2601.07
4118.582926	2613.19
4118.721587	2548.12
4118.860251	2603.05
4118.998917	2482.07
4119.137585	2441.24
4119.276256	2389.04
4119.414929	2526.1
4119.553605	2526.1
4119.692283	2493.2
4119.830963	2458.07
4119.969646	2432.09
4120.108330	2450.15
4120.247018	2513.24
4120.385707	2523.14
4120.524399	2501.12
4120.663093	2508.04
4120.801790	2501.12
4120.940489	2465.24
4121.079190	2399.18
4121.217893	2415.02
4121.356599	2385.08
4121.495308	2437.04
4121.634018	2527.09
4121.772731	2571.13
4121.911446	2452.13
4122.050164	2382.11
4122.188884	2377.16
4122.327606	2464.25
4122.466331	2534.02
4122.605058	2659.96
4122.743787	2559.26
4122.882519	2482.07
4123.021253	2600.08
4123.159989	2605.03
4123.298727	2479.1
4123.437468	2444.21
4123.576212	2513.24
4123.714957	2468.21
4123.853705	2436.05
4123.992456	2518.93
4124.131208	2509.03
4124.269963	2425.16
4124.408721	2472.17
4124.547480	2543.18
4124.686242	2515.22
4124.825007	2521.16
4124.963773	2565.2
4125.102542	2508.04
4125.241314	2601.07
4125.380087	2632.99
4125.518863	2680
4125.657642	2545.16
4125.796422	2521.16
4125.935205	2503.09
4126.073991	2450.15
4126.212778	2491.22
4126.351569	2492.21
4126.490361	2470.19
4126.629156	2508.04
4126.767953	2530.06
4126.906752	2506.06
4127.045554	2546.15
4127.184358	2645.11
4127.323164	2597.11
4127.461973	2388.05
4127.600784	2408.09
4127.739598	2422.19
4127.878413	2499.14
4128.017231	2475.14
4128.156052	2487.01
4128.294875	2422.19
4128.433700	2438.03
4128.572527	2385.08
4128.711357	2445.2
4128.850189	2431.1
4128.989023	2482.06
4129.127860	2585.98
4129.266699	2541.2
4129.405541	2515.22
4129.544385	2610.23
4129.683231	2575.09
4129.822079	2443.22
4129.960930	2441.24
4130.099783	2409.08
4130.238639	2385.08
4130.377497	2415.02
4130.516357	2446.93
4130.655219	2508.04
4130.794084	2662.92
4130.932951	2618.14
4131.071821	2575.09
4131.210693	2509.03
4131.349567	2478.11
4131.488443	2514.23
4131.627322	2463.01
4131.766204	2447.18
4131.905087	2573.11
4132.043973	2645.11
4132.182861	2611.21
4132.321752	2686.18
4132.460645	2630.02
4132.599540	2636.95
4132.738437	2606.02
4132.877337	2640.9
4133.016240	2492.21
4133.155144	2464.25
4133.294051	2437.04
4133.432960	2419.22
4133.571872	2474.15
4133.710786	2513.24
4133.849702	2460.04
4133.988621	2413.04
4134.127542	2455.1
4134.266465	2460.04
4134.405391	2457.08
4134.544318	2456.09
4134.683249	2514.97
4134.822181	2494.19
4134.961116	2549.11
4135.100054	2510.02
4135.238993	2517.94
4135.377935	2455.1
4135.516880	2595.13
4135.655826	2596.12
4135.794775	2564.21
4135.933727	2495.18
4136.072680	2462.02
4136.211636	2421.2
4136.350595	2472.17
4136.489555	2554.06
4136.628518	2490.23
4136.767484	2441.24
4136.906451	2466.23
4137.045421	2536.25
4137.184394	2612.2
4137.323368	2551.09
4137.462345	2542.19
4137.601325	2449.16
4137.740307	2517.2
4137.879291	2497.16
4138.018277	2428.13
4138.157266	2355.14
4138.296257	2447.18
4138.435250	2479.1
4138.574246	2503.09
4138.713244	2416.25
4138.852244	2404.13
4138.991247	2351.18
4139.130252	2395.22
4139.269260	2455.1
4139.408269	2432.09
4139.547282	2360.09
4139.686296	2382.11
4139.825313	2464
4139.964332	2409.08
4140.103353	2417.98
4140.242377	2427.88
4140.381403	2389.04
4140.520432	2402.15
4140.659463	2408.09
4140.798496	2406.11
4140.937531	2396.21
4141.076569	2468.21
4141.215609	2516.21
4141.354652	2444.21
4141.493696	2383.1
4141.632744	2410.07
4141.771793	2442.97
4141.910845	2548.87
4142.049899	2640.9
4142.188956	2640.16
4142.328014	2502.11
4142.467076	2577.07
4142.606139	2592.16
4142.745205	2545.16
4142.884273	2537.24
4143.023344	2545.16
4143.162417	2646.1
4143.301492	2561.24
4143.440569	2455.1
4143.579649	2404.13
4143.718732	2341.04
4143.857816	2409.08
4143.996903	2504.08
4144.135992	2483.05
4144.275084	2488.99
4144.414178	2523.88
4144.553274	2431.1
4144.692373	2431.1
4144.831473	2565.2
4144.970577	2552.08
4145.109682	2555.05
4145.248790	2498.15
4145.387901	2458.07
4145.527013	2451.14
4145.666128	2438.03
4145.805245	2426.15
4145.944365	2519.18
4146.083487	2545.16
4146.222611	2559.26
4146.361738	2476.13
4146.500867	2397.2
4146.639998	2410.07
4146.779132	2464
4146.918268	2472.91
4147.057406	2576.82
4147.196547	2545.16
4147.335690	2480.09
4147.474835	2390.03
4147.613983	2465.98
4147.753133	2378.15
4147.892285	2371.22
4148.031440	2365.04
4148.170597	2474.15
4148.309756	2403.14
4148.448918	2357.12
4148.588082	2431.1
4148.727248	2491.22
4148.866417	2557.03
4149.005588	2543.18
4149.144761	2422.19
4149.283937	2481.08
4149.423115	2536
4149.562296	2451.14
4149.701478	2479.1
4149.840663	2509.03
4149.979851	2529.07
4150.119041	2429.12
4150.258233	2513.24
4150.397427	2458.07
4150.536624	2442.23
4150.675823	2312.09
4150.815024	2380.13
4150.954228	2451.14
4151.093434	2461.04
4151.232643	2404.13
4151.371854	2497.16
4151.511067	2484.04
4151.650282	2443.22
4151.789500	2448.17
4151.928720	2399.18
4152.067943	2337.08
4152.207167	2437.04
4152.346394	2443.96
4152.485624	2538.97
4152.624856	2488.25
4152.764090	2472.17
4152.903326	2349.2
4153.042565	2351.18
4153.181806	2393.24
4153.321050	2344.26
4153.460296	2406.11
4153.599544	2504.09
4153.738794	2576.08
4153.878047	2560.25
4154.017303	2488.25
4154.156560	2484.04
4154.295820	2374.19
4154.435082	2430.11
4154.574347	2504.09
4154.713614	2524.13
4154.852883	2454.11
4154.992154	2491.22
4155.131428	2569.16
4155.270704	2538.23
4155.409983	2443.22
4155.549264	2383.1
4155.688547	2426.15
4155.827833	2352.17
4155.967121	2422.19
4156.106411	2383.1
4156.245704	2294.03
4156.384998	2406.11
4156.524296	2383.1
4156.663595	2320.26
4156.802897	2343.02
4156.942202	2437.04
4157.081508	2446.93
4157.220817	2412.05
4157.360128	2404.13
4157.499442	2459.06
4157.638758	2496.17
4157.778076	2479.1
4157.917397	2389.04
4158.056720	2363.06
4158.196045	2428.13
4158.335373	2479.1
4158.474703	2404.13
4158.614035	2410.07
4158.753370	2478.11
4158.892707	2553.07
4159.032046	2469.2
4159.171388	2421.2
4159.310732	2375.18
4159.450078	2335.1
4159.589427	2400.17
4159.728778	2473.16
4159.868131	2468.21
4160.007487	2394.23
4160.146845	2469.2
4160.286206	2437.04
4160.425568	2382.11
4160.564933	2459.06
4160.704301	2407.1
4160.843670	2440.99
4160.983043	2434.07
4161.122417	2558.02
4161.261794	2516.21
4161.401173	2541.2
4161.540554	2518.19
4161.679938	2514.23
4161.819324	2505.07
4161.958712	2548.13
4162.098103	2514.23
4162.237496	2369.24
4162.376892	2388.05
4162.516290	2372.21
4162.655690	2481.08
4162.795092	2546.15
4162.934497	2604.04
4163.073904	2517.2
4163.213314	2480.09
4163.352725	2493.2
4163.492139	2480.09
4163.631556	2428.13
4163.770975	2373.2
4163.910396	2445.2
4164.049819	2421.2
4164.189245	2436.05
4164.328673	2530.06
4164.468104	2477.12
4164.607537	2426.15
4164.746972	2498.15
4164.886409	2526.11
4165.025849	2595.13
4165.165292	2559.26
4165.304736	2545.16
4165.444183	2554.06
4165.583632	2564.95
4165.723084	2603.05
4165.862538	2510.02
4166.001994	2525.12
4166.141452	2604.04
4166.280913	2589.2
4166.420376	2443.22
4166.559842	2427.14
4166.699310	2450.15
4166.838780	2503.1
4166.978253	2471.18
4167.117728	2426.15
4167.257205	2402.15
4167.396684	2429.12
4167.536166	2600.08
4167.675651	2558.02
4167.815137	2499.14
4167.954626	2492.21
4168.094117	2627.05
4168.233611	2696.08
4168.373107	2659.21
4168.512605	2562.23
4168.652106	2436.05
4168.791609	2376.17
4168.931114	2466.23
4169.070622	2512.25
4169.210132	2598.1
4169.349644	2579.05
4169.489159	2576.08
4169.628676	2585.98
4169.768195	2493.2
4169.907717	2400.17
4170.047241	2438.03
4170.186767	2512
4170.326296	2600.08
4170.465827	2629.03
4170.605360	2542.19
4170.744896	2532.04
4170.884434	2571.14
4171.023974	2497.16
4171.163517	2486.02
4171.303062	2534.02
4171.442609	2470.19
4171.582159	2452.13
4171.721711	2490.23
4171.861266	2601.07
4172.000822	2564.21
4172.140381	2538.23
4172.279943	2520.17
4172.419506	2486.02
4172.559073	2426.15
4172.698641	2506.07
4172.838212	2414.03
4172.977785	2401.16
4173.117360	2436.05
4173.256938	2503.1
4173.396518	2473.16
4173.536101	2478.11
4173.675685	2491.22
4173.815272	2452.13
4173.954862	2357.12
4174.094454	2448.17
4174.234048	2393.24
4174.373644	2405.12
4174.513243	2479.1
4174.652844	2519.18
4174.792448	2404.13
4174.932054	2350.19
4175.071662	2376.17
4175.211272	2473.16
4175.350885	2447.18
4175.490500	2471.18
4175.630118	2419.22
4175.769737	2397.2
4175.909360	2416.25
4176.048984	2512.25
4176.188611	2474.15
4176.328240	2488.25
4176.467872	2495.18
4176.607506	2455.1
4176.747142	2552.08
4176.886780	2597.11
4177.026421	2535.26
4177.166064	2512.25
4177.305710	2559.26
4177.445358	2570.15
4177.585008	2648.08
4177.724661	2580.04
4177.864316	2519.18
4178.003973	2499.14
4178.143632	2491.22
4178.283294	2486.02
4178.422959	2480.09
4178.562625	2516.21
4178.702294	2521.16
4178.841965	2477.12
4178.981639	2335.1
4179.121315	2388.05
4179.260993	2417
4179.400674	2455.1
4179.540357	2374.19
4179.680042	2444.21
4179.819730	2453.12
4179.959420	2442.23
4180.099112	2428.13
4180.238807	2379.14
4180.378503	2321.25
4180.518203	2465.24
4180.657904	2494.19
4180.797608	2435.06
4180.937315	2376.17
4181.077023	2467.22
4181.216734	2510.02
4181.356448	2363.06
4181.496163	2415.02
4181.635881	2440.99
4181.775602	2523.88
4181.915324	2575.83
4182.055050	2667.87
4182.194777	2526.1
4182.334507	2523.14
4182.474239	2632.25
4182.613973	2593.15
4182.753710	2518.19
4182.893449	2512.25
4183.033190	2501.12
4183.172934	2419.22
4183.312680	2409.08
4183.452428	2415.02
4183.592179	2469.94
4183.731932	2531.05
4183.871688	2473.16
4184.011445	2474.15
4184.151205	2536.25
4184.290968	2551.09
4184.430733	2421.2
4184.570500	2403.14
4184.710269	2475.14
4184.850041	2489.24
4184.989815	2428.13
4185.129591	2455.1
4185.269370	2515.22
4185.409151	2548.12
4185.548935	2498.15
4185.688721	2421.2
4185.828509	2409.08
4185.968299	2417
4186.108092	2368.25
4186.247887	2431.1
4186.387685	2387.06
4186.527484	2371.22
4186.667287	2437.04
4186.807091	2450.15
4186.946898	2380.13
4187.086707	2503.1
4187.226519	2630.02
4187.366333	2602.06
4187.506149	2484.04
4187.645967	2506.06
4187.785788	2485.03
4187.925611	2525.11
4188.065437	2481.08
4188.205265	2494.19
4188.345095	2519.18
4188.484927	2598.1
4188.624762	2594.14
4188.764600	2485.03
4188.904439	2460.05
4189.044281	2432.09
4189.184125	2410.07
4189.323972	2426.15
4189.463821	2497.16
4189.603672	2382.11
4189.743526	2361.08
4189.883382	2412.05
4190.023240	2493.94
4190.163100	2501.86
4190.302963	2481.08
4190.442829	2476.13
4190.582696	2415.02
4190.722566	2374.19
4190.862438	2361.08
4191.002313	2392.01
4191.142190	2365.04
4191.282069	2403.14
4191.421951	2429.12
4191.561835	2410.07
4191.701721	2374.19
4191.841610	2455.1
4191.981501	2387.06
4192.121394	2419.96
4192.261290	2473.9
4192.401188	2508.79
4192.541088	2475.14
4192.680991	2520.17
4192.820896	2506.06
4192.960803	2484.04
4193.100713	2469.2
4193.240625	2533.03
4193.380539	2412.05
4193.520456	2407.1
4193.660375	2484.04
4193.800296	2448.17
4193.940220	2467.22
4194.080146	2439.02
4194.220075	2512
4194.360005	2451.14
4194.499938	2404.13
4194.639874	2448.17
4194.779811	2520.17
4194.919752	2538.23
4195.059694	2570.14
4195.199639	2435.06
4195.339586	2376.17
4195.479535	2441.24
4195.619487	2450.15
4195.759441	2443.22
4195.899398	2396.21
4196.039356	2429.12
4196.179317	2450.15
4196.319281	2464.25
4196.459247	2404.13
4196.599215	2394.23
4196.739185	2404.13
4196.879158	2435.06
4197.019133	2474.15
4197.159111	2423.18
4197.299090	2419.22
4197.439073	2513.24
4197.579057	2467.22
4197.719044	2496.17
4197.859033	2555.05
4197.999025	2491.22
4198.139018	2416.25
4198.279015	2466.23
4198.419013	2452.13
4198.559014	2369.24
4198.699017	2348.21
4198.839023	2389.04
4198.979030	2414.03
4199.119041	2468.95
4199.259053	2550.85
4199.399068	2548.12
4199.539085	2434.07
4199.679105	2464.99
4199.819127	2448.17
4199.959151	2455.1
4200.099178	2566.19
4200.239206	2576.08
4200.379238	2533.03
4200.519271	2474.15
4200.659307	2529.07
4200.799345	2495.18
4200.939386	2363.06
4201.079429	2393
4201.219474	2515.96
4201.359522	2403.14
4201.499572	2384.09
4201.639624	2429.12
4201.779679	2417.24
4201.919736	2401.16
4202.059795	2435.06
4202.199856	2402.15
4202.339920	2413.04
4202.479987	2434.07
4202.620055	2522.15
4202.760126	2533.03
4202.900200	2365.04
4203.040275	2375.92
4203.180353	2347.22
4203.320434	2338.07
4203.460516	2369.99
4203.600601	2431.1
4203.740689	2401.16
4203.880778	2382.11
4204.020870	2433.08
4204.160965	2424.17
4204.301061	2516.21
4204.441160	2601.07
4204.581262	2578.06
4204.721365	2593.15
4204.861471	2462.02
4205.001580	2464
4205.141690	2433.08
4205.281804	2483.05
4205.421919	2499.14
4205.562037	2519.18
4205.702157	2544.17
4205.842279	2635.21
4205.982404	2573.11
4206.122531	2508.04
4206.262660	2509.03
4206.402792	2427.14
4206.542926	2382.11
4206.683063	2401.16
4206.823201	2459.06
4206.963342	2401.16
4207.103486	2540.21
4207.243632	2602.06
4207.383780	2664.16
4207.523930	2549.11
4207.664083	2593.15
4207.804238	2522.15
4207.944396	2458.07
4208.084555	2489.98
4208.224718	2460.04
4208.364882	2511.01
4208.505049	2623.09
4208.645218	2665.15
4208.785389	2550.1
4208.925563	2492.21
4209.065739	2600.08
4209.205918	2584.25
4209.346099	2573.11
4209.486282	2590.18
4209.626467	2517.2
4209.766655	2495.18
4209.906845	2463.01
4210.047038	2605.03
4210.187233	2567.18
4210.327430	2560.25
4210.467630	2549.11
4210.607831	2550.1
4210.748036	2548.12
4210.888242	2550.1
4211.028451	2565.2
4211.168662	2495.18
4211.308876	2524.13
4211.449092	2559.01
4211.589310	2500.13
4211.729531	2538.23
4211.869754	2561.24
4212.009979	2481.08
4212.150206	2422.19
4212.290436	2465.24
4212.430669	2493.2
4212.570903	2465.24
4212.711140	2447.18
4212.851379	2424.17
4212.991621	2522.15
4213.131865	2547.13
4213.272111	2653.03
4213.412360	2629.03
4213.552611	2510.02
4213.692864	2542.93
4213.833120	2580.04
4213.973378	2577.07
4214.113638	2475.14
4214.253901	2472.17
4214.394166	2449.16
4214.534433	2425.16
4214.674703	2482.06
4214.814975	2455.1
4214.955249	2418.23
4215.095526	2424.17
4215.235805	2519.18
4215.376086	2524.13
4215.516370	2459.06
4215.656656	2503.1
4215.796944	2490.23
4215.937235	2504.08
4216.077528	2558.02
4216.217823	2455.1
4216.358121	2470.19
4216.498421	2544.17
4216.638723	2496.17
4216.779028	2431.1
4216.919335	2471.18
4217.059644	2507.05
4217.199956	2540.95
4217.340270	2529.07
4217.480587	2550.1
4217.620905	2425.16
4217.761227	2448.17
4217.901550	2510.02
4218.041876	2595.13
4218.182204	2581.03
4218.322534	2581.03
4218.462867	2576.08
4218.603202	2451.14
4218.743540	2369.24
4218.883879	2511.01
4219.024222	2561.98
4219.164566	2450.15
4219.304913	2532.04
4219.445262	2560.99
4219.585613	2411.06
4219.725967	2466.97
4219.866323	2511.01
4220.006682	2552.08
4220.147043	2464.25
4220.287406	2515.22
4220.427771	2442.23
4220.568139	2367.02
4220.708509	2337.08
4220.848882	2388.05
4220.989257	2377.16
4221.129634	2400.17
4221.270013	2445.2
4221.410395	2477.12
4221.550779	2521.16
4221.691166	2471.18
4221.831555	2472.17
4221.971946	2456.09
4222.112340	2465.98
4222.252736	2440.25
4222.393134	2403.14
4222.533534	2375.18
4222.673937	2368.26
4222.814342	2383.1
4222.954750	2552.08
4223.095160	2531.05
4223.235572	2490.23
4223.375987	2488.25
4223.516404	2493.2
4223.656823	2566.19
4223.797245	2430.11
4223.937669	2327.18
4224.078095	2404.13
4224.218523	2421.2
4224.358954	2408.09
4224.499388	2406.11
4224.639823	2351.18
4224.780261	2418.23
4224.920702	2478.11
4225.061144	2541.2
4225.201589	2498.15
4225.342036	2541.2
4225.482486	2481.08
4225.622938	2466.23
4225.763392	2487.01
4225.903849	2613.94
4226.044308	2646.84
4226.184769	2604.04
4226.325233	2547.14
4226.465699	2574.1
4226.606167	2491.22
4226.746638	2491.22
4226.887111	2391.02
4227.027587	2494.93
4227.168064	2522.89
4227.308544	2521.16
4227.449027	2563.22
4227.589511	2500.13
4227.729998	2559.01
4227.870488	2431.1
4228.010980	2308.13
4228.151474	2457.08
4228.291970	2490.97
4228.432469	2394.23
4228.572970	2471.18
4228.713473	2567.18
4228.853979	2529.07
4228.994487	2423.18
4229.134997	2395.22
4229.275510	2446.19
4229.416025	2413.04
4229.556543	2390.03
4229.697063	2415.02
4229.837585	2384.09
4229.978109	2436.05
4230.118636	2500.13
4230.259165	2408.09
4230.399696	2376.17
4230.540230	2321.25
4230.680766	2382.11
4230.821305	2314.07
4230.961846	2332.13
4231.102389	2428.13
4231.242934	2385.08
4231.383482	2373.2
4231.524032	2475.14
4231.664585	2500.13
4231.805140	2530.06
4231.945697	2585.98
4232.086256	2565.2
4232.226818	2428.13
4232.367382	2455.1
4232.507949	2450.15
4232.648518	2409.08
4232.789089	2417.99
4232.929663	2394.23
4233.070238	2364.05
4233.210817	2315.06
4233.351397	2455.1
4233.491980	2470.19
4233.632565	2426.15
4233.773153	2416.25
4233.913743	2460.05
4234.054335	2431.1
4234.194930	2434.07
4234.335527	2484.04
4234.476126	2501.12
4234.616727	2451.14
4234.757331	2445.2
4234.897938	2468.21
4235.038546	2394.23
4235.179157	2392.25
4235.319770	2560.25
4235.460386	2535.26
4235.601004	2425.16
4235.741624	2381.12
4235.882247	2420.21
4236.022872	2548.13
4236.163499	2552.08
4236.304129	2463.01
4236.444761	2378.15
4236.585395	2518.19
4236.726032	2534.02
4236.866671	2396.21
4237.007312	2348.22
4237.147956	2382.11
4237.288602	2422.19
4237.429250	2404.13
4237.569901	2440.25
4237.710554	2467.22
4237.851209	2376.17
4237.991867	2339.06
4238.132527	2381.12
4238.273189	2354.15
4238.413854	2369.25
4238.554521	2388.05
4238.695190	2315.06
4238.835862	2283.15
4238.976536	2360.09
4239.117212	2415.02
4239.257891	2490.97
4239.398572	2512
4239.539256	2529.07
4239.679941	2454.11
4239.820629	2388.05
4239.961320	2411.06
4240.102013	2334.11
4240.242708	2279.19
4240.383405	2296.26
4240.524105	2372.21
4240.664807	2337.08
4240.805511	2380.13
4240.946218	2488.25
4241.086927	2478.11
4241.227639	2400.17
4241.368353	2464.25
4241.509069	2380.13
4241.649787	2431.1
4241.790508	2511.01
4241.931231	2565.94
4242.071957	2469.2
4242.212684	2493.2
4242.353415	2542.19
4242.494147	2526.11
4242.634882	2489.24
4242.775619	2393.24
4242.916359	2398.19
4243.057100	2553.07
4243.197845	2629.03
4243.338591	2575.09
4243.479340	2465.24
4243.620091	2390.03
4243.760845	2451.14
4243.901601	2517.2
4244.042359	2502.11
4244.183119	2512
4244.323882	2486.02
4244.464647	2457.08
4244.605415	2484.05
4244.746185	2560
4244.886957	2553.07
4245.027732	2520.17
4245.168509	2500.13
4245.309288	2430.11
4245.450069	2380.13
4245.590853	2362.07
4245.731640	2429.12
4245.872428	2390.03
4246.013219	2417
4246.154012	2443.96
4246.294808	2330.15
4246.435606	2342.03
4246.576406	2400.91
4246.717209	2399.18
4246.858014	2433.08
4246.998821	2465.98
4247.139631	2482.07
4247.280443	2495.18
4247.421257	2492.21
4247.562074	2493.2
4247.702893	2397.2
4247.843714	2373.2
4247.984538	2408.09
4248.125364	2471.18
4248.266192	2435.06
4248.407023	2502.11
4248.547856	2469.2
4248.688691	2468.21
4248.829529	2544.17
4248.970369	2601.07
4249.111211	2644.12
4249.252056	2622.1
4249.392903	2707.21
4249.533752	2613.2
4249.674604	2636.21
4249.815458	2638.18
4249.956314	2504.09
4250.097173	2424.17
4250.238034	2486.03
4250.378897	2510.02
4250.519763	2528.09
4250.660631	2477.12
4250.801502	2421.2
4250.942374	2376.17
4251.083249	2470.19
4251.224127	2507.06
4251.365007	2469.2
4251.505889	2498.15
4251.646773	2481.08
4251.787660	2517.2
4251.928549	2501.12
4252.069440	2451.14
4252.210334	2410.07
4252.351230	2371.23
4252.492129	2341.04
4252.633030	2446.93
4252.773933	2444.21
4252.914838	2403.14
4253.055746	2357.12
4253.196656	2310.11
4253.337569	2449.16
4253.478483	2539.22
4253.619401	2615.18
4253.760320	2598.1
4253.901242	2487.01
4254.042166	2582.02
4254.183093	2524.13
4254.324021	2557.03
4254.464953	2550.11
4254.605886	2522.15
4254.746822	2510.02
4254.887760	2499.14
4255.028701	2637.2
4255.169644	2544.17
4255.310589	2500.13
4255.451536	2491.22
4255.592486	2532.04
4255.733438	2444.21
4255.874393	2462.03
4256.015350	2428.13
4256.156309	2455.1
4256.297271	2448.17
4256.438235	2502.11
4256.579201	2474.15
4256.720169	2426.15
4256.861140	2439.02
4257.002114	2496.91
4257.143089	2438.03
4257.284067	2405.12
4257.425047	2410.07
4257.566030	2391.02
4257.707015	2482.07
4257.848002	2508.04
4257.988992	2548.13
4258.129984	2553.07
4258.270978	2559.01
4258.411975	2470.19
4258.552974	2444.21
4258.693975	2506.07
4258.834979	2515.96
4258.975985	2446.19
4259.116993	2438.03
4259.258004	2566.93
4259.399017	2539.22
4259.540032	2468.21
4259.681050	2408.09
4259.822070	2429.12
4259.963092	2431.1
4260.104117	2578.06
4260.245144	2562.23
4260.386173	2541.2
4260.527205	2473.16
4260.668239	2437.04
4260.809275	2418.23
4260.950314	2440.25
4261.091355	2539.22
4261.232398	2467.22
4261.373444	2482.07
4261.514492	2574.1
4261.655543	2624.08
4261.796595	2459.06
4261.937650	2447.18
4262.078708	2539.22
4262.219768	2496.17
4262.360830	2480.09
4262.501894	2443.22
4262.642961	2397.2
4262.784030	2386.07
4262.925101	2406.11
4263.066175	2505.08
4263.207251	2568.17
4263.348330	2530.06
4263.489410	2533.03
4263.630494	2450.15
4263.771579	2487.01
4263.912667	2524.13
4264.053757	2425.16
4264.194849	2468.21
4264.335944	2421.2
4264.477041	2407.1
4264.618141	2344.26
4264.759243	2291.06
4264.900347	2309.12
4265.041453	2349.21
4265.182562	2397.2
4265.323673	2470.19
4265.464787	2469.2
4265.605903	2457.08
4265.747021	2476.13
4265.888142	2470.19
4266.029264	2502.11
4266.170390	2517.2
4266.311517	2595.13
4266.452647	2514.23
4266.593779	2484.05
4266.734914	2545.16
4266.876051	2453.12
4267.017190	2403.14
4267.158331	2439.02
4267.299475	2457.08
4267.440622	2438.03
4267.581770	2378.15
4267.722921	2334.11
4267.864074	2449.16
4268.005230	2511.01
4268.146388	2569.9
4268.287548	2513.24
4268.428711	2400.17
4268.569876	2468.21
4268.711043	2426.15
4268.852213	2360.09
4268.993384	2310.11
4269.134559	2494.19
4269.275735	2435.06
4269.416914	2489.98
4269.558096	2615.92
4269.699279	2585.24
4269.840465	2502.11
4269.981654	2430.11
4270.122844	2498.15
4270.264037	2435.06
4270.405233	2458.07
4270.546430	2461.04
4270.687630	2403.14
4270.828833	2434.07
4270.970037	2395.22
4271.111244	2382.11
4271.252454	2291.06
4271.393665	2343.02
4271.534879	2376.92
4271.676096	2335.1
4271.817314	2435.06
4271.958535	2483.06
4272.099759	2488
4272.240985	2443.22
4272.382213	2399.18
4272.523443	2506.07
4272.664676	2511.01
4272.805911	2574.1
4272.947148	2527.1
4273.088388	2456.09
4273.229630	2407.1
4273.370874	2506.07
4273.512121	2447.18
4273.653370	2452.13
4273.794622	2518.19
4273.935875	2581.03
4274.077132	2573.11
4274.218390	2517.2
4274.359651	2452.13
4274.500914	2392.26
4274.642179	2383.1
4274.783447	2401.16
4274.924717	2442.23
4275.065990	2439.02
4275.207265	2466.97
4275.348542	2467.96
4275.489821	2436.05
4275.631103	2468.95
4275.772387	2501.86
4275.913674	2465
4276.054963	2482.07
4276.196254	2594.15
4276.337547	2538.23
4276.478843	2469.2
4276.620141	2426.15
4276.761442	2445.2
4276.902745	2484.05
4277.044050	2449.16
4277.185357	2484.05
4277.326667	2415.02
4277.467979	2483.06
4277.609294	2531.06
4277.750611	2495.18
4277.891930	2578.06
4278.033252	2546.15
4278.174576	2493.2
4278.315902	2437.04
4278.457230	2463.02
4278.598561	2442.23
4278.739894	2472.17
4278.881230	2462.03
4279.022568	2512.99
4279.163908	2472.17
4279.305251	2462.03
4279.446596	2549.12
4279.587943	2420.21
4279.729293	2496.17
4279.870645	2523.14
4280.011999	2512.25
4280.153355	2489.24
4280.294714	2403.14
4280.436076	2452.13
4280.577439	2418.23
4280.718805	2382.11
4280.860174	2491.22
4281.001544	2414.03
4281.142917	2378.15
4281.284293	2401.16
4281.425670	2495.18
4281.567050	2466.23
4281.708433	2430.11
4281.849817	2399.18
4281.991204	2393.25
4282.132594	2446.19
4282.273985	2505.08
4282.415379	2469.2
4282.556776	2470.19
4282.698174	2460.05
4282.839575	2475.14
4282.980979	2425.16
4283.122385	2501.12
4283.263793	2505.08
4283.405203	2501.12
4283.546616	2538.23
4283.688031	2575.09
4283.829448	2553.08
4283.970868	2461.04
4284.112290	2508.05
4284.253714	2450.15
4284.395141	2452.13
4284.536570	2424.17
4284.678002	2406.11
4284.819435	2445.2
4284.960871	2451.14
4285.102310	2496.17
4285.243751	2442.23
4285.385194	2463.02
4285.526639	2472.91
4285.668087	2472.17
4285.809537	2496.17
4285.950990	2469.2
4286.092444	2518.19
4286.233902	2425.16
4286.375361	2395.23
4286.516823	2448.17
4286.658287	2481.08
4286.799753	2358.11
4286.941222	2382.11
4287.082693	2413.04
4287.224167	2456.09
4287.365643	2458.07
4287.507121	2430.11
4287.648601	2375.18
4287.790084	2451.14
4287.931570	2381.12
4288.073057	2407.1
4288.214547	2438.03
4288.356039	2481.08
4288.497534	2562.97
4288.639031	2472.17
4288.780530	2437.04
4288.922031	2449.16
4289.063535	2406.11
4289.205041	2514.23
4289.346550	2552.09
4289.488061	2644.12
4289.629574	2622.1
4289.771090	2602.06
4289.912608	2633.98
4290.054128	2523.14
4290.195650	2519.18
4290.337175	2514.23
4290.478703	2524.13
4290.620232	2421.2
4290.761764	2466.23
4290.903298	2500.13
4291.044835	2493.2
4291.186374	2468.21
4291.327915	2482.07
4291.469459	2495.18
4291.611005	2576.08
4291.752553	2649.07
4291.894104	2632.25
4292.035657	2532.05
4292.177212	2481.08
4292.318770	2467.22
4292.460330	2490.23
4292.601892	2477.12
4292.743457	2498.15
4292.885024	2383.1
4293.026593	2501.12
4293.168165	2551.1
4293.309739	2537.24
4293.451315	2643.13
4293.592894	2655.26
4293.734475	2592.17
4293.876058	2469.2
4294.017644	2518.19
4294.159232	2552.09
4294.300822	2542.19
4294.442415	2519.18
4294.584010	2559.26
4294.725608	2503.1
4294.867207	2554.06
4295.008809	2620.12
4295.150414	2558.02
4295.292021	2557.03
4295.433630	2482.07
4295.575241	2609.98
4295.716855	2563.22
4295.858471	2560.25
4296.000089	2554.06
4296.141710	2583.01
4296.283333	2499.14
4296.424959	2490.23
4296.566586	2377.16
4296.708217	2379.14
4296.849849	2421.2
4296.991484	2447.18
4297.133121	2362.07
4297.274760	2509.03
4297.416402	2487.02
4297.558046	2417.24
4297.699693	2416.25
4297.841342	2494.19
4297.982993	2537.24
4298.124646	2456.09
4298.266302	2497.16
4298.407960	2491.22
4298.549621	2547.14
4298.691284	2553.07
4298.832949	2468.21
4298.974616	2445.2
4299.116286	2525.12
4299.257958	2606.02
4299.399633	2533.03
4299.541310	2498.15
4299.682989	2431.1
4299.824671	2521.16
4299.966354	2544.17
4300.108041	2508.05
4300.249729	2472.17
4300.391420	2509.04
4300.533113	2502.11
4300.674809	2501.12
4300.816507	2445.2
4300.958207	2431.1
4301.099910	2450.15
4301.241615	2486.03
4301.383322	2431.1
4301.525031	2485.04
4301.666743	2530.07
4301.808458	2511.01
4301.950174	2397.2
4302.091893	2428.13
4302.233615	2495.18
4302.375338	2482.07
4302.517064	2488
4302.658792	2487.02
4302.800523	2360.09
4302.942256	2365.04
4303.083991	2419.97
4303.225729	2409.08
4303.367469	2426.15
4303.509211	2431.1
4303.650956	2402.15
4303.792703	2409.08
4303.934452	2535.01
4304.076204	2507.06
4304.217958	2499.14
4304.359714	2481.08
4304.501473	2396.21
4304.643234	2448.17
4304.784997	2557.03
4304.926763	2587.96
4305.068531	2494.19
4305.210302	2396.21
4305.352074	2450.15
4305.493849	2500.13
4305.635627	2475.14
4305.777406	2391.02
4305.919188	2469.94
4306.060973	2435.06
4306.202760	2403.14
4306.344549	2380.13
4306.486340	2408.09
4306.628134	2495.18
4306.769930	2544.17
4306.911728	2476.13
4307.053529	2416.25
4307.195332	2461.04
4307.337138	2461.04
4307.478945	2485.04
4307.620756	2450.15
4307.762568	2521.16
4307.904383	2395.22
4308.046200	2377.16
4308.188019	2467.22
4308.329841	2511.01
4308.471665	2450.15
4308.613492	2518.19
4308.755321	2507.06
4308.897152	2501.12
4309.038985	2430.11
4309.180821	2464.99
4309.322659	2385.08
4309.464500	2471.18
4309.606343	2474.15
4309.748188	2384.09
4309.890035	2425.16
4310.031885	2408.09
4310.173737	2407.1
4310.315592	2417
4310.457449	2461.04
4310.599308	2459.06
4310.741170	2393.24
4310.883033	2424.17
4311.024900	2490.23
4311.166768	2508.04
4311.308639	2453.12
4311.450512	2538.23
4311.592388	2614.19
4311.734266	2585.24
4311.876146	2452.13
4312.018029	2423.18
4312.159914	2429.12
4312.301801	2418.23
4312.443690	2371.23
4312.585582	2415.02
4312.727477	2373.2
4312.869373	2395.22
4313.011272	2464.25
4313.153173	2466.23
4313.295077	2515.22
4313.436983	2532.04
4313.578891	2558.02
4313.720802	2421.2
4313.862715	2456.09
4314.004630	2470.19
4314.146548	2576.08
4314.288468	2455.1
4314.430390	2441.24
4314.572315	2425.16
4314.714242	2397.2
4314.856171	2488.25
4314.998103	2479.1
4315.140037	2509.03
4315.281973	2550.11
4315.423912	2467.22
4315.565853	2376.17
4315.707796	2457.08
4315.849742	2508.05
4315.991690	2457.08
4316.133640	2400.17
4316.275593	2411.06
4316.417548	2354.15
4316.559505	2402.15
4316.701465	2415.02
4316.843427	2447.92
4316.985392	2436.05
4317.127358	2473.16
4317.269327	2508.05
4317.411299	2473.16
4317.553273	2427.14
4317.695249	2456.09
4317.837227	2480.09
4317.979208	2444.21
4318.121191	2529.08
4318.263176	2509.03
4318.405164	2406.11
4318.547154	2477.12
4318.689147	2491.22
4318.831142	2498.15
4318.973139	2449.16
4319.115138	2431.1
4319.257140	2418.23
4319.399144	2387.06
4319.541151	2356.13
4319.683159	2349.21
4319.825171	2353.16
4319.967184	2289.08
4320.109200	2441
4320.251218	2472.91
4320.393239	2539.96
4320.535261	2485.04
4320.677287	2504.09
4320.819314	2516.21
4320.961344	2495.18
4321.103376	2494.19
4321.245411	2468.21
4321.387447	2402.15
4321.529487	2416.25
4321.671528	2340.05
4321.813572	2390.03
4321.955618	2392.01
4322.097667	2321.25
4322.239718	2320.26
4322.381771	2278.2
4322.523827	2337.08
4322.665884	2367.02
4322.807945	2421.94
4322.950007	2491.96
4323.092072	2452.13
4323.234139	2391.02
4323.376209	2381.12
4323.518281	2452.13
4323.660355	2372.21
4323.802432	2457.08
4323.944511	2473.16
4324.086592	2409.08
4324.228676	2464
4324.370762	2576.08
4324.512850	2571.13
4324.654941	2510.02
4324.797034	2473.16
4324.939129	2422.19
4325.081226	2418.23
4325.223326	2399.18
4325.365429	2436.05
4325.507533	2512
4325.649640	2550.1
4325.791750	2546.15
4325.933861	2479.1
4326.075975	2460.05
4326.218092	2486.03
4326.360210	2463.02
4326.502331	2464.99
4326.644455	2481.08
4326.786581	2488.99
4326.928709	2488.25
4327.070839	2499.14
4327.212972	2500.13
4327.355107	2404.13
4327.497244	2382.11
4327.639384	2417
4327.781526	2483.06
4327.923670	2516.95
4328.065817	2495.18
4328.207966	2506.07
4328.350117	2441.24
4328.492271	2364.05
4328.634427	2455.1
4328.776586	2320.26
4328.918746	2313.08
4329.060910	2406.11
4329.203075	2454.11
4329.345243	2541.2
4329.487413	2592.17
4329.629585	2550.11
4329.771760	2514.23
4329.913937	2616.16
4330.056117	2619.13
4330.198298	2565.2
4330.340483	2427.14
4330.482669	2433.08
4330.624858	2459.06
4330.767049	2535.01
4330.909243	2550.11
4331.051438	2525.12
4331.193637	2422.19
4331.335837	2457.08
4331.478040	2499.14
4331.620245	2487.02
4331.762453	2493.94
4331.904662	2487.02
4332.046875	2458.07
4332.189089	2424.17
4332.331306	2411.06
4332.473525	2379.14
4332.615747	2437.04
4332.757971	2445.94
4332.900197	2435.06
4333.042425	2420.21
4333.184656	2376.17
4333.326889	2473.16
4333.469125	2480.09
4333.611363	2450.15
4333.753603	2418.23
4333.895846	2464.25
4334.038091	2491.22
4334.180338	2565.2
4334.322587	2537.24
4334.464839	2527.1
4334.607094	2532.04
4334.749350	2582.02
4334.891609	2594.15
4335.033871	2549.12
4335.176134	2525.12
4335.318400	2509.04
4335.460668	2382.11
4335.602939	2484.05
4335.745212	2511.01
4335.887487	2463.02
4336.029765	2465.99
4336.172045	2439.02
4336.314327	2378.15
4336.456612	2313.08
4336.598899	2387.06
4336.741188	2324.22
4336.883480	2454.11
4337.025774	2419.22
4337.168070	2384.09
4337.310369	2357.12
4337.452670	2386.07
4337.594973	2503.1
4337.737279	2472.17
4337.879587	2433.08
4338.021897	2438.03
4338.164210	2421.2
4338.306525	2372.22
4338.448842	2344.26
4338.591162	2479.1
4338.733484	2412.05
4338.875809	2369.25
4339.018135	2444.21
4339.160464	2407.1
4339.302796	2392.26
4339.445130	2406.11
4339.587466	2546.15
4339.729804	2470.19
4339.872145	2545.16
4340.014488	2569.16
4340.156833	2536.25
4340.299181	2547.14
4340.441531	2595.13
4340.583884	2566.19
4340.726238	2463.02
4340.868596	2367.02
4341.010955	2413.04
4341.153317	2428.13
4341.295681	2446.19
4341.438047	2521.16
4341.580416	2486.03
4341.722787	2485.04
4341.865161	2494.93
4342.007537	2482.07
4342.149915	2512.99
4342.292295	2590.93
4342.434678	2646.84
4342.577063	2543.18
4342.719451	2521.16
4342.861841	2503.1
4343.004233	2471.18
4343.146627	2442.23
4343.289024	2534.02
4343.431424	2491.22
4343.573825	2356.13
4343.716229	2378.15
4343.858635	2500.13
4344.001044	2454.11
4344.143455	2449.16
4344.285868	2462.03
4344.428283	2356.13
4344.570701	2390.03
4344.713122	2452.13
4344.855544	2461.04
4344.997969	2337.08
4345.140396	2373.21
4345.282826	2395.23
4345.425258	2393.25
4345.567692	2356.13
4345.710129	2375.18
4345.852568	2366.03
4345.995009	2324.22
4346.137452	2459.06
4346.279898	2427.14
4346.422347	2389.04
4346.564797	2410.07
4346.707250	2355.14
4346.849706	2322.24
4346.992163	2399.18
4347.134623	2510.03
4347.277086	2570.15
4347.419550	2507.06
4347.562017	2616.17
4347.704487	2616.17
4347.846958	2517.2
4347.989432	2547.14
4348.131909	2574.11
4348.274387	2547.14
4348.416868	2501.12
4348.559352	2505.08
4348.701837	2451.14
4348.844325	2428.13
4348.986816	2457.08
4349.129308	2429.12
4349.271803	2354.15
4349.414301	2438.03
4349.556801	2407.1
4349.699303	2497.16
4349.841807	2429.12
4349.984314	2399.18
4350.126823	2390.03
4350.269334	2386.07
4350.411848	2447.18
4350.554364	2429.12
4350.696882	2330.16
4350.839403	2328.18
4350.981926	2362.07
4351.124452	2426.15
4351.266979	2382.11
4351.409510	2351.19
4351.552042	2355.14
4351.694577	2336.09
4351.837114	2382.11
4351.979653	2411.06
4352.122195	2481.08
4352.264739	2569.16
4352.407286	2580.04
4352.549835	2526.11
4352.692386	2418.23
4352.834939	2473.16
4352.977495	2429.12
4353.120053	2398.19
4353.262614	2393.25
4353.405177	2386.07
4353.547742	2402.15
4353.690309	2375.18
4353.832879	2395.23
4353.975451	2368.26
4354.118026	2409.08
4354.260603	2413.04
4354.403182	2418.98
4354.545763	2373.21
4354.688347	2421.2
4354.830933	2387.06
4354.973522	2305.17
4355.116113	2353.17
4355.258706	2397.2
4355.401302	2327.19
4355.543900	2356.13
4355.686500	2428.13
4355.829102	2389.04
4355.971707	2365.04
4356.114315	2311.1
4356.256924	2408.09
4356.399536	2496.17
4356.542150	2453.12
4356.684767	2442.23
4356.827386	2385.08
4356.970007	2418.98
4357.112631	2404.13
4357.255257	2363.06
4357.397885	2367.02
4357.540516	2425.91
4357.683149	2425.91
4357.825784	2378.15
4357.968422	2468.21
4358.111062	2453.12
4358.253704	2439.02
4358.396348	2480.09
4358.538995	2552.09
4358.681645	2409.08
4358.824296	2423.18
4358.966950	2449.16
4359.109607	2412.05
4359.252266	2397.21
4359.394927	2432.09
4359.537590	2450.15
4359.680256	2350.2
4359.822924	2360.09
4359.965594	2434.07
4360.108267	2350.2
4360.250942	2460.05
4360.393619	2472.17
4360.536299	2394.24
4360.678981	2296.26
4360.821665	2343.02
4360.964352	2441.99
4361.107041	2389.04
4361.249732	2415.02
4361.392426	2477.12
4361.535122	2519.18
4361.677821	2527.1
4361.820521	2554.06
4361.963225	2484.05
4362.105930	2476.13
4362.248638	2415.02
4362.391348	2499.14
4362.534060	2503.1
4362.676775	2430.11
4362.819492	2443.22
4362.962212	2477.12
4363.104933	2434.07
4363.247658	2447.18
4363.390384	2417.25
4363.533113	2440.25
4363.675844	2445.2
4363.818578	2382.11
4363.961313	2338.07
4364.104052	2456.09
4364.246792	2426.15
4364.389535	2423.18
4364.532280	2441.24
4364.675028	2441.24
4364.817777	2495.18
4364.960530	2435.06
4365.103284	2425.16
4365.246041	2563.22
4365.388800	2561.24
4365.531562	2548.13
4365.674326	2506.07
4365.817092	2426.15
4365.959860	2391.02
4366.102631	2439.02
4366.245404	2413.04
4366.388180	2364.05
4366.530958	2343.02
4366.673738	2421.95
4366.816521	2445.95
4366.959306	2401.16
4367.102093	2473.16
4367.244882	2357.12
4367.387674	2331.15
4367.530469	2393.25
4367.673265	2436.05
4367.816064	2346.24
4367.958865	2434.07
4368.101669	2465.99
4368.244475	2391.02
4368.387283	2306.16
4368.530094	2401.16
4368.672907	2418.23
4368.815722	2416.26
4368.958540	2405.12
4369.101360	2416.01
4369.244182	2331.15
4369.387007	2431.1
4369.529834	2426.15
4369.672663	2416.26
4369.815495	2394.24
4369.958329	2455.1
4370.101165	2435.06
4370.244004	2355.14
4370.386845	2370.24
4370.529688	2400.17
4370.672534	2336.09
4370.815382	2355.14
4370.958232	2391.02
4371.101085	2433.08
4371.243940	2489
4371.386797	2521.9
4371.529657	2469.2
4371.672519	2470.19
4371.815384	2562.23
4371.958250	2546.15
4372.101119	2439.02
4372.243991	2410.07
4372.386865	2422.19
4372.529741	2423.18
4372.672619	2560.25
4372.815500	2610.23
4372.958383	2463.02
4373.101268	2400.17
4373.244156	2360.09
4373.387046	2479.1
4373.529939	2500.13
4373.672833	2440.26
4373.815731	2408.09
4373.958630	2322.24
4374.101532	2364.05
4374.244436	2335.1
4374.387342	2333.13
4374.530251	2367.02
4374.673162	2388.05
4374.816076	2460.05
4374.958992	2492.96
4375.101910	2592.91
4375.244830	2687.92
4375.387753	2624.08
4375.530678	2572.13
4375.673606	2522.15
4375.816536	2459.06
4375.959468	2527.1
4376.102402	2569.16
4376.245339	2579.05
4376.388279	2536.25
4376.531220	2497.16
4376.674164	2546.15
4376.817110	2421.21
4376.960059	2427.14
4377.103010	2419.23
4377.245963	2493.2
4377.388918	2527.1
4377.531876	2593.16
4377.674837	2508.05
4377.817799	2430.11
4377.960764	2479.1
4378.103731	2548.13
4378.246701	2454.11
4378.389673	2486.03
4378.532647	2531.06
4378.675624	2521.16
4378.818603	2461.04
4378.961584	2456.09
4379.104568	2425.16
4379.247553	2441.25
4379.390542	2531.06
4379.533532	2518.19
4379.676525	2427.14
4379.819521	2399.18
4379.962518	2424.17
4380.105518	2407.1
4380.248521	2437.04
4380.391525	2389.04
4380.534532	2414.03
4380.677542	2320.26
4380.820553	2285.13
4380.963567	2371.23
4381.106584	2398.19
4381.249602	2551.1
4381.392623	2556.04
4381.535647	2512.25
4381.678672	2386.07
4381.821700	2489
4381.964731	2536
4382.107764	2568.91
4382.250799	2538.23
4382.393836	2542.19
4382.536876	2521.16
4382.679918	2523.14
4382.822962	2567.18
4382.966009	2482.07
4383.109058	2553.08
4383.252109	2560.99
4383.395163	2535.26
4383.538219	2601.07
4383.681278	2544.17
4383.824338	2483.06
4383.967401	2422.19
4384.110467	2430.11
4384.253535	2548.13
4384.396605	2520.17
4384.539677	2418.24
4384.682752	2404.13
4384.825829	2401.16
4384.968909	2385.08
4385.111990	2409.08
4385.255075	2433.08
4385.398161	2370.24
4385.541250	2468.21
4385.684341	2487.02
4385.827434	2441.24
4385.970530	2429.12
4386.113628	2416.26
4386.256729	2428.13
4386.399832	2386.07
4386.542937	2553.08
4386.686044	2604.04
4386.829154	2582.02
4386.972267	2475.14
4387.115381	2454.11
4387.258498	2419.22
4387.401617	2433.08
4387.544739	2559.01
4387.687863	2506.07
4387.830989	2488.25
4387.974117	2556.04
4388.117248	2514.23
4388.260381	2487.02
4388.403517	2429.12
4388.546655	2463.02
4388.689795	2420.21
4388.832938	2440.26
4388.976083	2475.14
4389.119230	2532.05
4389.262379	2624.08
4389.405531	2546.15
4389.548686	2432.09
4389.691842	2414.03
4389.835001	2531.06
4389.978163	2577.07
4390.121326	2545.16
4390.264492	2487.02
4390.407660	2550.11
4390.550831	2661.2
4390.694004	2524.13
4390.837179	2525.12
4390.980357	2450.15
4391.123537	2486.03
4391.266719	2435.06
4391.409904	2472.17
4391.553091	2421.2
4391.696280	2359.1
4391.839472	2510.03
4391.982666	2462.03
4392.125862	2370.24
4392.269061	2411.06
4392.412262	2447.18
4392.555465	2453.12
4392.698671	2492.21
4392.841879	2519.18
4392.985089	2584.25
4393.128302	2446.19
4393.271517	2418.24
4393.414735	2395.23
4393.557954	2380.13
4393.701176	2348.22
4393.844401	2401.16
4393.987628	2342.03
4394.130857	2339.06
4394.274088	2388.05
4394.417322	2370.24
4394.560558	2381.12
4394.703796	2367.02
4394.847037	2392.01
4394.990280	2433.08
4395.133526	2462.03
4395.276773	2451.14
4395.420023	2450.15
4395.563276	2474.15
4395.706531	2519.18
4395.849788	2466.23
4395.993047	2477.12
4396.136309	2490.23
4396.279573	2425.16
4396.422840	2382.11
4396.566109	2460.05
4396.709380	2447.18
4396.852653	2344.26
4396.995929	2334.11
4397.139207	2379.14
4397.282488	2365.04
4397.425771	2341.04
4397.569056	2388.05
4397.712343	2382.11
4397.855633	2365.04
4397.998925	2465
4398.142220	2420.21
4398.285517	2373.21
4398.428816	2454.11
4398.572117	2536
4398.715421	2628.04
4398.858728	2656.99
4399.002036	2656.99
4399.145347	2550.11
4399.288660	2536.25
4399.431976	2535.26
4399.575294	2647.09
4399.718614	2551.1
4399.861937	2501.12
4400.005261	2407.1
4400.148589	2390.03
4400.291918	2495.92
4400.435250	2559.01
4400.578585	2564.95
4400.721921	2562.23
4400.865260	2547.14
4401.008601	2583.26
4401.151945	2559.26
4401.295291	2651.05
4401.438639	2666.14
4401.581990	2666.14
4401.725343	2542.19
4401.868698	2555.05
4402.012056	2543.18
4402.155416	2584.25
4402.298778	2615.18
4402.442143	2585.24
4402.585510	2540.21
4402.728879	2524.13
4402.872251	2593.16
4403.015625	2484.05
4403.159001	2419.23
4403.302380	2563.22
4403.445761	2579.05
4403.589144	2561.24
4403.732530	2492.21
4403.875918	2500.13
4404.019308	2525.12
4404.162701	2594.15
4404.306096	2575.1
4404.449494	2566.19
4404.592893	2485.04
4404.736295	2515.96
4404.879700	2443.22
4405.023106	2483.06
4405.166516	2506.07
4405.309927	2505.08
4405.453341	2479.1
4405.596757	2507.06
4405.740175	2485.04
4405.883596	2450.15
4406.027019	2411.06
4406.170445	2502.11
4406.313872	2448.17
4406.457302	2435.06
4406.600735	2451.14
4406.744170	2412.05
4406.887607	2347.23
4407.031046	2316.05
4407.174488	2380.13
4407.317932	2386.07
4407.461379	2367.02
4407.604828	2451.14
4407.748279	2431.1
4407.891732	2345.25
4408.035188	2409.08
4408.178646	2371.23
4408.322107	2364.05
4408.465570	2406.11
4408.609035	2477.12
4408.752502	2472.17
4408.895972	2463.02
4409.039444	2514.97
4409.182919	2515.96
4409.326396	2473.16
4409.469875	2391.02
4409.613357	2404.13
4409.756840	2350.2
4409.900327	2453.12
4410.043815	2426.15
4410.187306	2369.25
4410.330799	2403.14
4410.474295	2445.2
4410.617793	2373.21
4410.761293	2365.04
4410.904796	2393.99
4411.048301	2446.94
4411.191808	2455.84
4411.335317	2431.1
4411.478829	2369.25
4411.622344	2465.24
4411.765860	2445.2
4411.909379	2417.25
4412.052901	2336.09
4412.196424	2357.13
4412.339950	2393.25
4412.483478	2464.25
4412.627009	2357.12
4412.770542	2479.1
4412.914077	2557.03
4413.057615	2567.92
4413.201155	2499.14
4413.344697	2431.1
4413.488242	2346.24
4413.631789	2359.1
4413.775338	2467.22
4413.918890	2619.14
4414.062444	2640.17
4414.206000	2565.2
4414.349559	2584.25
4414.493120	2547.14
4414.636684	2491.22
4414.780249	2454.11
4414.923817	2420.21
4415.067388	2446.19
4415.210960	2430.11
4415.354535	2470.19
4415.498113	2409.08
4415.641693	2498.15
4415.785275	2534.03
4415.928859	2546.15
4416.072446	2469.2
4416.216035	2424.17
4416.359626	2459.06
4416.503220	2460.05
4416.646816	2492.95
4416.790415	2499.88
4416.934015	2457.08
4417.077618	2454.11
4417.221224	2534.03
4417.364832	2532.05
4417.508442	2479.1
4417.652054	2572.13
4417.795669	2513.24
4417.939286	2389.04
4418.082906	2484.05
4418.226527	2435.06
4418.370152	2368.26
4418.513778	2353.17
4418.657407	2483.06
4418.801038	2472.17
4418.944672	2444.21
4419.088307	2469.2
4419.231946	2528.09
4419.375586	2674.06
4419.519229	2582.02
4419.662874	2504.09
4419.806522	2444.21
4419.950172	2408.09
4420.093824	2465
4420.237478	2453.12
4420.381135	2589.2
4420.524794	2613.2
4420.668456	2547.14
4420.812120	2418.24
4420.955786	2484.05
4421.099455	2531.06
4421.243126	2436.05
4421.386799	2382.11
4421.530474	2476.13
4421.674152	2466.23
4421.817833	2434.07
4421.961515	2503.1
4422.105200	2438.03
4422.248887	2456.09
4422.392577	2427.14
4422.536269	2412.05
4422.679963	2516.95
4422.823660	2622.85
4422.967359	2537.98
4423.111060	2509.04
4423.254764	2484.05
4423.398470	2601.07
4423.542178	2534.03
4423.685889	2462.03
4423.829602	2443.22
4423.973317	2455.1
4424.117035	2422.19
4424.260755	2423.18
4424.404477	2482.07
4424.548202	2492.96
4424.691929	2499.88
4424.835658	2478.11
4424.979390	2399.19
4425.123124	2342.03
4425.266860	2389.04
4425.410599	2464.01
4425.554340	2375.19
4425.698083	2431.1
4425.841829	2460.05
4425.985577	2456.09
4426.129327	2578.07
4426.273080	2578.07
4426.416835	2627.05
4426.560592	2535.26
4426.704352	2525.12
4426.848114	2482.07
4426.991879	2469.2
4427.135645	2477.12
4427.279415	2441.25
4427.423186	2420.21
4427.566960	2492.21
4427.710736	2568.17
4427.854514	2565.2
4427.998295	2503.1
4428.142078	2480.09
4428.285864	2482.07
4428.429651	2512.01
4428.573442	2471.18
4428.717234	2500.13
4428.861029	2457.08
4429.004826	2460.05
4429.148625	2545.16
4429.292427	2512.25
4429.436231	2367.02
4429.580038	2336.09
4429.723847	2398.19
4429.867658	2412.05
4430.011471	2499.14
4430.155287	2495.18
4430.299105	2493.2
4430.442926	2356.13
4430.586749	2507.06
4430.730574	2489.24
4430.874402	2456.09
4431.018231	2456.09
4431.162064	2435.06
4431.305898	2400.17
4431.449735	2423.18
4431.593574	2445.2
4431.737416	2384.09
4431.881260	2386.07
4432.025106	2467.97
4432.168955	2442.23
4432.312805	2421.2
4432.456659	2529.08
4432.600514	2464.25
4432.744372	2426.15
4432.888233	2424.17
4433.032095	2568.17
4433.175960	2595.14
4433.319827	2631.26
4433.463697	2713.15
4433.607569	2541.2
4433.751443	2500.13
4433.895320	2536.25
4434.039199	2506.07
4434.183080	2487.02
4434.326964	2449.16
4434.470850	2470.19
4434.614738	2449.16
4434.758629	2417.25
4434.902522	2478.11
4435.046417	2520.17
4435.190315	2512.25
4435.334215	2640.17
4435.478117	2566.19
4435.622022	2500.13
4435.765929	2449.16
4435.909838	2496.17
4436.053750	2464.25
4436.197664	2426.15
4436.341580	2419.23
4436.485499	2389.04
4436.629420	2453.12
4436.773343	2438.03
4436.917269	2441.99
4437.061197	2347.23
4437.205127	2475.14
4437.349060	2502.11
4437.492995	2514.23
4437.636933	2444.21
4437.780872	2420.21
4437.924814	2404.13
4438.068759	2424.17
4438.212706	2482.07
4438.356655	2516.95
4438.500606	2462.03
4438.644560	2458.07
4438.788516	2465
4438.932475	2498.89
4439.076435	2437.04
4439.220398	2534.03
4439.364364	2530.07
4439.508332	2407.1
4439.652302	2415.02
4439.796274	2454.11
4439.940249	2478.11
4440.084226	2462.03
4440.228206	2653.03
4440.372188	2721.07
4440.516172	2616.17
4440.660158	2510.03
4440.804147	2528.09
4440.948138	2460.05
4441.092132	2501.12
4441.236128	2494.19
4441.380126	2402.15
4441.524126	2473.16
4441.668129	2476.13
4441.812134	2424.17
4441.956142	2434.07
4442.100152	2461.04
4442.244164	2413.04
4442.388179	2411.06
4442.532195	2469.95
4442.676215	2541.94
4442.820236	2439.02
4442.964260	2536.99
4443.108286	2560
4443.252315	2560.99
4443.396346	2499.14
4443.540379	2444.21
4443.684415	2438.03
4443.828453	2446.94
4443.972493	2481.82
4444.116536	2407.1
4444.260581	2406.11
4444.404628	2570.15
4444.548677	2581.03
4444.692729	2507.06
4444.836784	2514.97
4444.980840	2562.97
4445.124899	2562.23
4445.268961	2452.13
4445.413024	2391.02
4445.557090	2477.12
4445.701159	2455.1
4445.845229	2477.12
4445.989302	2503.1
4446.133378	2484.05
4446.277455	2410.07
4446.421535	2411.06
4446.565618	2395.23
4446.709702	2421.21
4446.853789	2449.16
4446.997879	2486.03
4447.141970	2428.13
4447.286064	2416.26
4447.430161	2363.06
4447.574259	2359.1
4447.718361	2387.06
4447.862464	2482.07
4448.006570	2385.08
4448.150678	2304.18
4448.294788	2392.26
4448.438901	2412.05
4448.583016	2360.09
4448.727133	2383.1
4448.871253	2408.09
4449.015375	2378.16
4449.159500	2449.16
4449.303626	2545.16
4449.447755	2573.12
4449.591887	2582.02
4449.736021	2578.07
4449.880157	2519.18
4450.024295	2504.09
4450.168436	2514.98
4450.312579	2612.95
4450.456725	2586.23
4450.600872	2486.03
4450.745023	2513
4450.889175	2502.11
4451.033330	2474.15
4451.177487	2509.04
4451.321647	2573.12
4451.465808	2537.24
4451.609973	2580.05
4451.754139	2599.1
4451.898308	2523.14
4452.042479	2448.17
4452.186653	2600.09
4452.330829	2521.16
4452.475007	2517.2
4452.619187	2574.11
4452.763370	2634.23
4452.907555	2628.04
4453.051743	2567.18
4453.195933	2483.06
4453.340125	2478.11
4453.484320	2493.2
4453.628516	2572.13
4453.772716	2509.04
4453.916917	2495.18
4454.061121	2556.05
4454.205327	2544.17
4454.349536	2509.04
4454.493747	2504.09
4454.637960	2513
4454.782176	2629.03
4454.926394	2604.04
4455.070614	2548.13
4455.214837	2472.17
4455.359062	2530.07
4455.503289	2644.13
4455.647519	2519.18
4455.791750	2479.1
4455.935985	2472.17
4456.080221	2531.06
4456.224460	2454.11
4456.368702	2389.04
4456.512945	2456.09
4456.657191	2384.09
4456.801440	2414.03
4456.945690	2506.07
4457.089943	2548.13
4457.234199	2494.19
4457.378456	2451.14
4457.522716	2471.18
4457.666979	2465.25
4457.811243	2404.13
4457.955510	2418.24
4458.099780	2345.25
4458.244052	2241.09
4458.388326	2293.05
4458.532602	2343.02
4458.676881	2319.02
4458.821162	2306.16
4458.965445	2359.1
4459.109731	2337.08
4459.254019	2404.13
4459.398309	2563.22
4459.542602	2554.07
4459.686897	2496.17
4459.831195	2498.15
4459.975494	2553.08
4460.119797	2584
4460.264101	2580.05
4460.408408	2489.24
4460.552717	2494.19
4460.697028	2532.05
4460.841342	2506.07
4460.985658	2498.15
4461.129977	2353.17
4461.274297	2418.24
4461.418621	2487.02
4461.562946	2472.17
4461.707274	2469.2
4461.851604	2450.15
4461.995937	2539.22
4462.140271	2490.23
4462.284609	2516.21
4462.428948	2515.22
4462.573290	2397.21
4462.717634	2538.23
4462.861981	2566.19
4463.006329	2547.14
4463.150681	2472.17
4463.295034	2478.11
4463.439390	2459.06
4463.583748	2391.02
4463.728109	2516.95
4463.872472	2513.24
4464.016837	2506.07
4464.161204	2499.14
4464.305574	2478.11
4464.449947	2458.07
4464.594321	2526.11
4464.738698	2551.1
4464.883077	2590.19
4465.027459	2620.13
4465.171843	2559.26
4465.316229	2463.02
4465.460618	2462.03
4465.605009	2474.15
4465.749402	2471.18
4465.893797	2423.18
4466.038195	2459.06
4466.182596	2444.22
4466.326998	2408.09
4466.471403	2400.18
4466.615811	2515.22
4466.760220	2433.08
4466.904632	2402.15
4467.049047	2433.08
4467.193463	2348.22
4467.337882	2364.05
4467.482303	2429.12
4467.626727	2485.04
4467.771153	2489
4467.915581	2470.19
4468.060012	2482.07
4468.204445	2458.07
4468.348881	2452.13
4468.493318	2488.25
4468.637758	2462.03
4468.782201	2367.02
4468.926645	2343.02
4469.071092	2421.95
4469.215542	2428.88
4469.359993	2433.82
4469.504448	2533.78
4469.648904	2411.06
4469.793363	2399.19
4469.937824	2411.06
4470.082287	2379.15
4470.226753	2513.24
4470.371221	2542.19
4470.515691	2547.14
4470.660164	2583.26
4470.804639	2611.22
4470.949117	2660.21
4471.093596	2558.02
4471.238079	2411.06
4471.382563	2426.15
4471.527050	2533.04
4471.671539	2499.14
4471.816030	2420.22
4471.960524	2410.07
4472.105020	2416.01
4472.249519	2342.03
4472.394020	2456.09
4472.538523	2435.06
4472.683028	2414.03
4472.827536	2414.03
4472.972046	2495.92
4473.116559	2418.24
4473.261074	2351.19
4473.405591	2396.22
4473.550110	2434.07
4473.694632	2339.06
4473.839156	2411.06
4473.983683	2391.02
4474.128212	2383.1
4474.272743	2396.22
4474.417276	2504.09
4474.561812	2372.22
4474.706350	2473.16
4474.850891	2463.02
4474.995434	2461.04
4475.139979	2407.1
4475.284527	2448.17
4475.429077	2418.24
4475.573629	2414.03
4475.718183	2476.13
4475.862740	2466.23
4476.007300	2426.15
4476.151861	2441.25
4476.296425	2545.16
4476.440991	2596.13
4476.585560	2515.22
4476.730131	2479.1
4476.874704	2489.99
4477.019280	2347.23
4477.163858	2485.04
4477.308438	2489
4477.453021	2408.09
4477.597606	2457.08
4477.742193	2587.96
4477.886783	2482.07
4478.031375	2425.16
4478.175969	2359.1
4478.320566	2478.11
4478.465165	2496.17
4478.609766	2566.19
4478.754370	2505.08
4478.898976	2407.1
4479.043584	2431.1
4479.188195	2415.02
4479.332808	2371.23
4479.477423	2398.2
4479.622041	2537.24
4479.766661	2489.24
4479.911283	2498.15
4480.055908	2490.23
4480.200535	2566.19
4480.345164	2560.25
4480.489796	2573.12
4480.634430	2514.23
4480.779067	2424.17
4480.923705	2426.15
4481.068346	2524.13
4481.212990	2536.25
4481.357636	2521.16
4481.502284	2551.1
4481.646934	2480.09
4481.791587	2370.24
4481.936242	2410.07
4482.080899	2489.99
4482.225559	2485.04
4482.370221	2482.07
4482.514886	2542.19
4482.659553	2504.09
4482.804222	2426.15
4482.948893	2536.25
4483.093567	2615.18
4483.238243	2577.08
4483.382922	2463.02
4483.527602	2399.19
4483.672286	2368.26
4483.816971	2394.24
4483.961659	2397.21
4484.106349	2482.07
4484.251042	2489
4484.395736	2491.97
4484.540434	2502.85
4484.685133	2481.08
4484.829835	2519.18
4484.974539	2510.03
4485.119246	2433.08
4485.263955	2503.1
4485.408666	2533.04
4485.553379	2525.12
4485.698095	2522.15
4485.842814	2538.23
4485.987534	2612.21
4486.132257	2584.25
4486.276982	2642.15
4486.421710	2530.07
4486.566440	2449.16
4486.711172	2435.06
4486.855907	2588.95
4487.000644	2647.84
4487.145383	2647.84
4487.290124	2647.84
4487.434868	2643.13
4487.579615	2587.22
4487.724363	2598.11
4487.869114	2538.23
4488.013867	2491.22
4488.158623	2550.11
4488.303381	2634.23
4488.448141	2575.1
4488.592904	2465.24
4488.737669	2478.11
4488.882436	2521.16
4489.027206	2470.19
4489.171978	2520.17
4489.316752	2498.15
4489.461529	2483.06
4489.606308	2553.08
4489.751089	2656
4489.895873	2548.13
4490.040659	2441.25
4490.185447	2529.08
4490.330238	2569.16
4490.475031	2491.22
4490.619827	2554.07
4490.764624	2611.96
4490.909424	2673.07
4491.054227	2648.08
4491.199031	2656.99
4491.343838	2514.23
4491.488648	2520.17
4491.633460	2544.17
4491.778274	2531.06
4491.923090	2530.07
4492.067909	2674.06
4492.212730	2753.98
4492.357553	2647.09
4492.502379	2590.19
4492.647207	2573.12
4492.792038	2568.17
4492.936870	2495.18
4493.081706	2546.15
4493.226543	2538.23
4493.371383	2485.04
4493.516225	2522.15
4493.661069	2522.15
4493.805916	2552.09
4493.950765	2493.2
4494.095617	2512.25
4494.240471	2457.08
4494.385327	2442.23
4494.530185	2508.05
4494.675046	2561.98
4494.819909	2531.06
4494.964775	2543.18
4495.109643	2676.04
4495.254513	2635.22
4495.399385	2590.19
4495.544260	2557.03
4495.689137	2613.94
4495.834017	2570.15
4495.978899	2589.2
4496.123783	2545.16
4496.268670	2434.07
4496.413558	2447.18
4496.558450	2435.06
4496.703343	2392.26
4496.848239	2439.02
4496.993137	2426.15
4497.138038	2401.16
4497.282941	2419.23
4497.427846	2435.06
4497.572754	2513
4497.717664	2480.09
4497.862576	2445.2
4498.007491	2450.15
4498.152407	2435.06
4498.297327	2482.07
4498.442248	2465.24
4498.587172	2374.2
4498.732099	2349.21
4498.877027	2414.03
4499.021958	2461.04
4499.166892	2416.26
4499.311827	2469.2
4499.456765	2587.22
4499.601705	2658.23
4499.746648	2549.12
4499.891593	2698.06
4500.036540	2598.11
4500.181490	2515.22
4500.326442	2529.08
4500.471396	2605.03
4500.616353	2609.98
4500.761312	2584.25
4500.906274	2537.24
4501.051237	2428.13
4501.196203	2454.11
4501.341172	2517.2
4501.486142	2436.05
4501.631115	2498.15
4501.776091	2623.09
4501.921069	2642.15
4502.066049	2553.08
4502.211031	2545.16
4502.356016	2505.08
4502.501003	2545.16
4502.645992	2448.17
4502.790984	2549.12
4502.935978	2559.01
4503.080974	2546.15
4503.225973	2549.12
4503.370974	2463.02
4503.515978	2398.2
4503.660984	2420.22
4503.805992	2430.11
4503.951002	2414.03
4504.096015	2436.05
4504.241030	2440.01
4504.386048	2481.08
4504.531067	2456.09
4504.676089	2509.04
4504.821114	2550.11
4504.966141	2570.15
4505.111170	2476.13
4505.256201	2548.13
4505.401235	2619.14
4505.546271	2543.18
4505.691310	2455.1
4505.836351	2441.25
4505.981394	2414.03
4506.126439	2455.1
4506.271487	2456.09
4506.416538	2407.1
4506.561590	2378.16
4506.706645	2408.09
4506.851702	2507.06
4506.996762	2438.03
4507.141824	2503.1
4507.286888	2528.09
4507.431954	2606.02
4507.577023	2638.93
4507.722094	2568.17
4507.867168	2559.26
4508.012244	2534.03
4508.157322	2546.15
4508.302403	2501.12
4508.447486	2520.17
4508.592571	2568.17
4508.737659	2583.26
4508.882749	2506.07
4509.027841	2529.08
4509.172935	2437.04
4509.318032	2442.98
4509.463132	2508.05
4509.608233	2470.19
4509.753337	2459.06
4509.898444	2398.2
4510.043552	2484.05
4510.188663	2434.07
4510.333777	2527.1
4510.478892	2551.1
4510.624010	2589.2
4510.769131	2496.17
4510.914253	2542.19
4511.059378	2475.14
4511.204506	2352.18
4511.349635	2382.11
4511.494767	2520.17
4511.639902	2479.1
4511.785038	2397.21
4511.930177	2449.16
4512.075319	2435.06
4512.220462	2354.16
4512.365608	2384.09
4512.510757	2423.18
4512.655908	2384.09
4512.801061	2444.22
4512.946216	2600.09
4513.091374	2551.1
4513.236534	2549.12
4513.381696	2488.25
4513.526861	2564.21
4513.672028	2456.09
4513.817198	2477.12
4513.962369	2478.11
4514.107543	2581.04
4514.252720	2492.21
4514.397899	2496.17
4514.543080	2474.15
4514.688263	2603.05
4514.833449	2647.09
4514.978637	2661.2
4515.123828	2618.15
4515.269020	2623.1
4515.414215	2632.99
4515.559413	2566.19
4515.704613	2514.23
4515.849815	2498.15
4515.995019	2380.14
4516.140226	2335.11
4516.285435	2454.11
4516.430647	2448.17
4516.575861	2392.26
4516.721077	2426.15
4516.866295	2391.02
4517.011516	2430.11
4517.156740	2458.07
4517.301965	2452.13
4517.447193	2527.1
4517.592423	2434.07
4517.737656	2510.03
4517.882891	2480.09
4518.028128	2460.05
4518.173367	2412.05
4518.318609	2521.16
4518.463854	2476.13
4518.609100	2463.02
4518.754349	2462.03
4518.899600	2484.05
4519.044854	2423.18
4519.190110	2455.1
4519.335368	2387.06
4519.480629	2443.97
4519.625892	2501.86
4519.771157	2585.98
4519.916424	2535.26
4520.061694	2585.24
4520.206967	2658.23
4520.352241	2606.02
4520.497518	2596.13
4520.642798	2675.05
4520.788079	2674.06
4520.933363	2566.19
4521.078650	2470.19
4521.223938	2644.12
4521.369229	2645.11
4521.514523	2693.11
4521.659818	2599.1
4521.805116	2564.21
4521.950417	2488.25
4522.095719	2446.19
4522.241024	2574.11
4522.386332	2628.04
4522.531641	2566.19
4522.676953	2540.21
4522.822268	2509.04
4522.967584	2542.93
4523.112903	2571.88
4523.258225	2591.92
4523.403549	2578.06
4523.548875	2619.14
4523.694203	2565.2
4523.839534	2528.09
4523.984867	2463.02
4524.130202	2508.05
4524.275540	2535.01
4524.420880	2599.09
4524.566223	2518.19
4524.711567	2451.14
4524.856914	2447.18
4525.002264	2550.11
4525.147616	2483.06
4525.292970	2437.04
4525.438326	2539.96
4525.583685	2548.87
4525.729046	2561.98
4525.874410	2509.04
4526.019775	2486.03
4526.165144	2551.1
4526.310514	2490.23
4526.455887	2574.11
4526.601262	2562.23
4526.746639	2469.2
4526.892019	2480.09
4527.037401	2525.12
4527.182786	2469.2
4527.328173	2453.12
4527.473562	2453.12
4527.618954	2598.11
4527.764347	2701.03
4527.909744	2675.05
4528.055142	2705.98
4528.200543	2560.25
4528.345946	2432.09
4528.491352	2479.1
4528.636760	2502.11
4528.782170	2530.07
4528.927582	2646.1
4529.072997	2592.17
4529.218415	2502.11
4529.363834	2469.2
4529.509256	2573.12
4529.654680	2523.14
4529.800107	2506.07
4529.945536	2435.06
4530.090967	2508.05
4530.236401	2586.97
4530.381837	2608
4530.527275	2509.04
4530.672716	2503.1
4530.818158	2509.04
4530.963604	2442.24
4531.109051	2377.17
4531.254501	2409.08
4531.399954	2448.17
4531.545408	2416.26
4531.690865	2491.22
4531.836325	2672.08
4531.981786	2628.04
4532.127250	2609.24
4532.272717	2583.26
4532.418185	2674.06
4532.563656	2653.03
4532.709130	2610.23
4532.854605	2623.09
4533.000083	2558.02
4533.145564	2692.12
4533.291046	2693.11
4533.436531	2596.13
4533.582019	2498.15
4533.727509	2640.17
4533.873001	2656.25
4534.018495	2616.17
4534.163992	2549.12
4534.309491	2552.09
4534.454992	2570.15
4534.600496	2484.05
4534.746002	2509.04
4534.891510	2441.25
4535.037021	2450.15
4535.182534	2494.19
4535.328050	2463.02
4535.473567	2515.96
4535.619087	2494.19
4535.764610	2569.16
4535.910135	2558.02
4536.055662	2532.05
4536.201191	2529.08
4536.346723	2474.15
4536.492257	2469.2
4536.637794	2522.15
4536.783332	2539.22
4536.928874	2558.02
4537.074417	2511.02
4537.219963	2542.93
4537.365511	2522.15
4537.511062	2526.11
4537.656614	2420.22
4537.802170	2426.15
4537.947727	2405.12
4538.093287	2520.17
4538.238849	2578.07
4538.384414	2474.15
4538.529981	2477.12
4538.675550	2478.11
4538.821121	2443.23
4538.966695	2397.21
4539.112271	2533.04
4539.257850	2540.95
4539.403431	2541.94
4539.549014	2491.22
4539.694600	2394.24
4539.840187	2416.26
4539.985778	2499.14
4540.131370	2520.17
4540.276965	2439.02
4540.422562	2452.13
4540.568162	2566.19
4540.713764	2656.25
4540.859368	2541.2
4541.004975	2496.17
4541.150584	2532.05
4541.296195	2525.12
4541.441809	2407.1
4541.587425	2559.01
4541.733043	2581.03
4541.878664	2586.97
4542.024287	2482.07
4542.169912	2519.18
4542.315539	2444.22
4542.461169	2547.14
4542.606802	2570.15
4542.752436	2480.09
4542.898073	2430.11
4543.043713	2438.03
4543.189354	2514.98
4543.334998	2588.95
4543.480645	2801.97
4543.626293	2733.19
4543.771945	2557.04
4543.917598	2493.2
4544.063254	2500.13
4544.208912	2430.11
4544.354572	2457.08
4544.500235	2478.11
4544.645900	2447.18
4544.791567	2482.07
4544.937237	2516.95
4545.082909	2485.04
4545.228583	2522.15
4545.374260	2521.16
4545.519939	2570.15
4545.665621	2572.13
4545.811304	2614.19
4545.956990	2672.08
4546.102679	2606.02
4546.248370	2687.92
4546.394063	2625.07
4546.539758	2567.18
4546.685456	2602.06
4546.831156	2538.23
4546.976859	2560.25
4547.122563	2611.22
4547.268270	2655.26
4547.413980	2521.16
4547.559692	2561.24
4547.705406	2449.16
4547.851122	2507.06
4547.996841	2521.16
4548.142562	2477.12
4548.288286	2454.11
4548.434012	2509.04
4548.579740	2464.25
4548.725470	2544.17
4548.871203	2639.18
4549.016938	2534.03
4549.162676	2605.03
4549.308416	2619.14
4549.454158	2510.03
4549.599903	2453.12
4549.745649	2530.07
4549.891399	2587.96
4550.037150	2527.1
4550.182904	2473.16
4550.328660	2524.13
4550.474419	2453.12
4550.620180	2425.16
4550.765943	2533.04
4550.911709	2538.97
4551.057476	2492.21
4551.203247	2447.18
4551.349019	2433.08
4551.494794	2400.17
4551.640572	2408.09
4551.786351	2445.2
4551.932133	2345.25
4552.077917	2390.03
4552.223704	2452.13
4552.369493	2479.1
4552.515284	2433.08
4552.661078	2442.98
4552.806874	2445.95
4552.952672	2486.03
4553.098473	2487.02
4553.244276	2542.93
4553.390081	2460.05
4553.535889	2419.23
4553.681699	2469.2
4553.827511	2445.2
4553.973326	2409.08
4554.119143	2438.03
4554.264962	2461.04
4554.410784	2501.12
4554.556608	2505.08
4554.702434	2527.1
4554.848263	2468.21
4554.994094	2490.23
4555.139927	2536.25
4555.285763	2557.03
4555.431601	2658.97
4555.577441	2680.99
4555.723284	2761.89
4555.869129	2711.17
4556.014977	2647.09
4556.160826	2661.2
4556.306679	2611.22
4556.452533	2624.08
4556.598390	2675.05
4556.744249	2602.06
4556.890110	2565.2
4557.035974	2493.2
4557.181840	2563.22
4557.327709	2607.26
4557.473579	2591.18
4557.619452	2622.1
4557.765328	2535.26
4557.911206	2556.05
4558.057086	2656
4558.202968	2608.25
4558.348853	2530.07
4558.494740	2593.16
4558.640630	2550.11
4558.786522	2511.02
4558.932416	2527.1
4559.078312	2475.14
4559.224211	2497.16
4559.370112	2436.05
4559.516016	2479.1
4559.661922	2499.14
4559.807830	2494.19
4559.953740	2526.11
4560.099653	2578.07
4560.245568	2504.09
4560.391486	2510.03
4560.537406	2637.94
4560.683328	2713.9
4560.829253	2624.08
4560.975179	2674.06
4561.121109	2687.18
4561.267040	2662.19
4561.412974	2673.07
4561.558910	2659.22
4561.704849	2644.13
4561.850790	2700.04
4561.996733	2769.07
4562.142679	2791.09
4562.288627	2724.04
4562.434577	2746.06
4562.580530	2800.99
4562.726485	2762.14
4562.872442	2716.12
4563.018401	2663.18
4563.164363	2595.14
4563.310328	2712.16
4563.456294	2728.25
4563.602263	2717.11
4563.748235	2661.2
4563.894208	2678.02
4564.040184	2634.23
4564.186163	2591.18
4564.332143	2620.13
4564.478126	2598.11
4564.624112	2579.06
4564.770099	2592.17
4564.916089	2653.03
4565.062082	2649.07
4565.208076	2613.2
4565.354073	2630.02
4565.500073	2571.14
4565.646074	2576.09
4565.792079	2563.22
4565.938085	2577.08
4566.084094	2480.09
4566.230105	2487.02
4566.376118	2538.97
4566.522134	2566.93
4566.668152	2579.06
4566.814172	2597.12
4566.960195	2597.12
4567.106220	2536.25
4567.252248	2508.05
4567.398277	2613.94
4567.544309	2643.88
4567.690344	2578.07
4567.836381	2616.17
4567.982420	2584.25
4568.128461	2625.07
4568.274505	2644.13
4568.420551	2650.06
4568.566600	2579.06
4568.712650	2622.11
4568.858703	2652.04
4569.004759	2557.04
4569.150817	2517.2
4569.296877	2516.21
4569.442939	2516.21
4569.589004	2449.16
4569.735071	2526.11
4569.881141	2480.09
4570.027213	2543.18
4570.173287	2486.03
4570.319363	2488.01
4570.465442	2444.22
4570.611524	2440.26
4570.757607	2440.26
4570.903693	2477.12
4571.049781	2629.03
4571.195872	2730.97
4571.341965	2739.87
4571.488060	2571.14
4571.634157	2556.05
4571.780257	2593.16
4571.926359	2704.25
4572.072464	2639.18
4572.218571	2558.03
4572.364680	2470.19
4572.510792	2473.16
4572.656906	2572.13
4572.803022	2527.1
4572.949141	2543.18
4573.095262	2532.05
4573.241385	2586.97
4573.387510	2591.92
4573.533638	2680.99
4573.679769	2669.11
4573.825901	2633.24
4573.972036	2576.09
4574.118174	2576.09
4574.264313	2656.99
4574.410455	2696.08
4574.556599	2749.03
4574.702746	2746.06
4574.848895	2728.25
4574.995046	2758.18
4575.141200	2764.12
4575.287356	2686.19
4575.433514	2799.25
4575.579675	2814.1
4575.725838	2808.16
4575.872004	2590.19
4576.018171	2529.08
4576.164341	2589.2
4576.310514	2613.2
4576.456688	2692.12
4576.602865	2635.22
4576.749045	2550.11
4576.895227	2519.18
4577.041411	2599.1
4577.187597	2566.19
4577.333786	2532.05
4577.479977	2535.02
4577.626170	2610.97
4577.772366	2536.25
4577.918564	2563.22
4578.064764	2632.25
4578.210967	2649.07
4578.357172	2597.12
4578.503380	2730.22
4578.649590	2705.24
4578.795802	2673.07
4578.942016	2557.04
4579.088233	2550.11
4579.234452	2563.22
4579.380674	2530.07
4579.526897	2550.11
4579.673123	2501.12
4579.819352	2495.18
4579.965583	2654.02
4580.111816	2717.11
4580.258051	2626.06
4580.404289	2633.98
4580.550529	2544.17
4580.696772	2626.06
4580.843017	2668.12
4580.989264	2650.06
4581.135513	2616.17
4581.281765	2657.24
4581.428020	2740.12
4581.574276	2723.05
4581.720535	2589.2
4581.866796	2565.2
4582.013060	2614.19
4582.159326	2510.03
4582.305594	2565.94
4582.451864	2590.93
4582.598137	2572.13
4582.744413	2543.18
4582.890690	2477.12
4583.036970	2509.04
4583.183252	2542.93
4583.329537	2568.91
4583.475824	2655.01
4583.622113	2522.15
4583.768405	2552.09
4583.914699	2603.05
4584.060995	2603.05
4584.207294	2580.05
4584.353594	2627.05
4584.499898	2697.07
4584.646203	2630.02
4584.792511	2623.1
4584.938822	2678.02
4585.085134	2800
4585.231449	2741.11
4585.377767	2717.11
4585.524086	2692.12
4585.670408	2618.15
4585.816733	2644.13
4585.963059	2661.2
4586.109388	2593.16
4586.255720	2687.18
4586.402053	2743.09
4586.548389	2813.11
4586.694728	3001.14
4586.841068	3060.03
4586.987411	2941.02
4587.133757	2812.12
4587.280105	2930.14
4587.426455	2942.26
4587.572807	2926.18
4587.719162	2941.02
4587.865519	2915.04
4588.011878	2807.17
4588.158240	2811.13
4588.304604	2900.2
4588.450970	3000.15
4588.597339	2939.04
4588.743710	2933.1
4588.890084	2922.22
4589.036460	3074.13
4589.182838	3126.09
4589.329218	3326.99
4589.475601	3344.06
4589.621986	3225.05
4589.768373	3180.02
4589.914763	3190.91
4590.061155	3251.03
4590.207550	3170.13
4590.353947	3057.06
4590.500346	2949.19
4590.646747	3022.17
4590.793151	3180.02
4590.939557	3145.14
4591.085966	3149.1
4591.232377	3074.13
4591.378790	3139.2
4591.525205	3173.1
4591.671623	3108.03
4591.818043	2996.2
4591.964466	2970.22
4592.110891	3117.18
4592.257318	3066.21
4592.403747	2899.21
4592.550179	2826.22
4592.696614	2858.14
4592.843050	2881.15
4592.989489	2827.21
4593.135930	2759.17
4593.282374	2875.21
4593.428820	2807.17
4593.575268	2828.2
4593.721719	2786.14
4593.868172	2827.21
4594.014627	2862.1
4594.161084	2909.11
4594.307544	2790.1
4594.454007	2748.04
4594.600471	2859.13
4594.746938	2850.22
4594.893407	2704.25
4595.039879	2636.21
4595.186353	2725.03
4595.332829	2788.12
4595.479308	2783.17
4595.625789	2765.11
4595.772272	2784.16
4595.918758	2769.07
4596.065246	2706.23
4596.211736	2566.19
4596.358229	2708.21
4596.504724	2707.22
4596.651221	2768.08
4596.797721	2733.19
4596.944223	2776.24
4597.090727	2903.17
4597.237234	2885.11
4597.383743	2819.05
4597.530254	2728.25
4597.676768	2706.23
4597.823284	2669.11
4597.969802	2606.02
4598.116323	2715.13
4598.262846	2620.13
4598.409372	2671.09
4598.555899	2799.01
4598.702429	2743.09
4598.848962	2719.09
4598.995497	2654.02
4599.142034	2627.05
4599.288573	2595.14
4599.435115	2613.2
4599.581659	2662.19
4599.728205	2609.24
4599.874754	2549.12
4600.021305	2660.21
4600.167859	2671.09
4600.314415	2590.19
4600.460973	2653.03
4600.607533	2652.04
4600.754096	2629.03
4600.900661	2669.11
4601.047229	2771.05
4601.193798	2756.2
4601.340371	2618.15
4601.486945	2637.2
4601.633522	2601.07
4601.780101	2677.03
4601.926683	2831.91
4602.073266	2863.83
4602.219853	2824.98
4602.366441	2650.06
4602.513032	2555.06
4602.659625	2539.22
4602.806221	2565.2
4602.952819	2650.06
4603.099419	2625.07
4603.246021	2645.11
4603.392626	2683.22
4603.539233	2678.02
4603.685843	2607.26
4603.832455	2633.24
4603.979069	2581.03
4604.125686	2492.21
4604.272305	2561.24
4604.418926	2598.11
4604.565550	2683.22
4604.712175	2689.15
4604.858804	2684.21
4605.005434	2610.23
4605.152067	2551.1
4605.298703	2734.18
4605.445340	2711.17
4605.591980	2631.26
4605.738622	2603.05
4605.885267	2650.06
4606.031914	2586.23
4606.178563	2564.21
4606.325215	2625.07
4606.471869	2668.12
4606.618525	2537.24
4606.765184	2561.24
4606.911845	2660.21
4607.058508	2666.14
4607.205174	2726.02
4607.351842	2771.05
4607.498512	2763.13
4607.645185	2725.03
4607.791860	2685.2
4607.938537	2784.16
4608.085217	2846.26
4608.231899	2871.25
4608.378583	2881.15
4608.525270	2827.21
4608.671959	2809.15
4608.818651	2758.18
4608.965344	2722.06
4609.112040	2708.2
4609.258739	2761.15
4609.405440	2735.17
4609.552143	2682.23
4609.698848	2775.25
4609.845556	2746.06
4609.992266	2739.13
4610.138978	2809.15
4610.285693	2859.13
4610.432410	2906.14
4610.579130	2920.24
4610.725851	2895.25
4610.872576	2856.16
4611.019302	2817.07
4611.166031	2811.13
4611.312762	2680.25
4611.459495	2701.03
4611.606231	2962.05
4611.752969	3019.95
4611.899710	2963.04
4612.046453	2866.05
4612.193198	2972.94
4612.339945	2953.14
4612.486695	2918.26
4612.633447	2983.08
4612.780202	2961.06
4612.926959	2802.22
4613.073718	2801.23
4613.220479	2841.07
4613.367243	2849.97
4613.514010	2700.04
4613.660778	2701.03
4613.807549	2757.93
4613.954322	2732.2
4614.101098	2690.14
4614.247876	2767.09
4614.394656	2748.04
4614.541438	2763.13
4614.688223	2756.2
4614.835011	2688.16
4614.981800	2517.2
4615.128592	2676.04
4615.275386	2704
4615.422183	2672.08
4615.568982	2575.1
4615.715783	2549.12
4615.862587	2647.09
4616.009393	2781.19
4616.156201	2771.05
4616.303012	2807.17
4616.449825	2855.17
4616.596640	2745.07
4616.743458	2735.17
4616.890278	2710.18
4617.037100	2858.14
4617.183924	2824.24
4617.330751	2747.05
4617.477581	2744.08
4617.624412	2797.03
4617.771246	2762.14
4617.918083	2787.13
4618.064921	2731.21
4618.211763	2670.1
4618.358606	2597.12
4618.505452	2610.23
4618.652300	2573.12
4618.799150	2624.08
4618.946003	2736.16
4619.092858	2863.09
4619.239715	2776.24
4619.386575	2811.13
4619.533437	2767.09
4619.680301	2732.2
4619.827168	2738.14
4619.974037	2754.22
4620.120909	2754.22
4620.267782	2720.08
4620.414658	2644.12
4620.561537	2651.05
4620.708418	2728.99
4620.855301	2721.07
4621.002186	2816.08
4621.149074	2666.14
4621.295964	2594.15
4621.442856	2661.2
4621.589751	2634.23
4621.736648	2638.19
4621.883548	2536.25
4622.030450	2610.23
4622.177354	2583.26
4622.324260	2513.24
4622.471169	2672.08
4622.618080	2655.26
4622.764994	2692.12
4622.911910	2652.04
4623.058828	2728.99
4623.205748	2664.17
4623.352671	2742.1
4623.499596	2776
4623.646524	2799.01
4623.793454	2764.12
4623.940386	2742.1
4624.087320	2611.22
4624.234257	2589.2
4624.381196	2708.2
4624.528138	2854.18
4624.675082	2793.07
4624.822028	2696.08
4624.968977	2700.04
4625.115928	2650.06
4625.262881	2573.12
4625.409836	2663.18
4625.556794	2702.02
4625.703755	2742.1
4625.850717	2737.15
4625.997682	2803.21
4626.144649	2711.17
4626.291619	2653.03
4626.438591	2671.09
4626.585565	2698.06
4626.732542	2712.16
4626.879521	2768.08
4627.026502	2785.15
4627.173486	2633.24
4627.320472	2657.24
4627.467460	2641.16
4627.614451	2684.21
4627.761444	2741.11
4627.908439	2658.23
4628.055437	2612.21
4628.202437	2621.12
4628.349439	2725.03
4628.496444	2740.12
4628.643451	2766.1
4628.790460	2711.17
4628.937472	2652.04
4629.084486	2658.97
4629.231502	2581.03
4629.378521	2636.95
4629.525542	2603.05
4629.672565	2620.13
4629.819591	2661.2
4629.966619	2573.12
4630.113649	2574.11
4630.260682	2701.03
4630.407717	2768.08
4630.554755	2655.26
4630.701794	2627.05
4630.848836	2661.94
4630.995881	2718.84
4631.142928	2708.2
4631.289977	2747.05
4631.437028	2601.07
4631.584082	2643.14
4631.731138	2642.15
4631.878196	2727.26
4632.025257	2667.13
4632.172320	2601.07
4632.319386	2595.14
4632.466454	2746.06
4632.613524	2744.08
4632.760596	2662.19
4632.907671	2524.13
4633.054748	2610.23
4633.201828	2603.05
4633.348909	2575.1
4633.495994	2509.04
4633.643080	2428.13
4633.790169	2598.11
4633.937260	2749.03
4634.084354	2705.24
4634.231450	2686.19
4634.378548	2565.2
4634.525648	2565.2
4634.672751	2610.23
4634.819856	2590.19
4634.966964	2556.05
4635.114074	2570.15
4635.261186	2600.09
4635.408301	2485.04
4635.555417	2513.99
4635.702537	2568.91
4635.849658	2632.99
4635.996782	2534.03
4636.143908	2523.14
4636.291037	2702.02
4636.438168	2691.13
4636.585301	2577.08
4636.732437	2519.18
4636.879575	2556.05
4637.026715	2706.97
4637.173858	2753.98
4637.321003	2549.12
4637.468150	2515.22
4637.615300	2512.25
4637.762451	2573.12
4637.909606	2462.03
4638.056762	2494.93
4638.203921	2539.96
4638.351083	2522.15
4638.498246	2574.11
4638.645412	2607.01
4638.792581	2599.1
4638.939751	2567.18
4639.086924	2587.22
4639.234100	2542.19
4639.381277	2443.23
4639.528457	2529.08
4639.675640	2557.04
4639.822825	2497.16
4639.970012	2434.07
4640.117201	2473.16
4640.264393	2461.04
4640.411587	2398.2
4640.558783	2494.19
4640.705982	2625.07
4640.853183	2689.15
4641.000386	2704.25
4641.147592	2587.22
4641.294800	2551.1
4641.442010	2501.12
4641.589223	2571.14
4641.736438	2567.18
4641.883656	2584.25
4642.030876	2553.08
4642.178098	2597.12
4642.325322	2619.14
4642.472549	2626.06
4642.619778	2641.16
4642.767009	2626.06
4642.914243	2638.19
4643.061479	2579.06
4643.208718	2531.06
4643.355959	2487.02
4643.503202	2550.11
4643.650447	2599.1
4643.797695	2556.05
4643.944945	2479.1
4644.092198	2493.2
4644.239453	2619.14
4644.386710	2634.23
4644.533969	2663.18
4644.681231	2595.14
4644.828495	2574.11
4644.975762	2601.07
4645.123031	2653.03
4645.270302	2594.15
4645.417575	2634.23
4645.564851	2642.15
4645.712130	2608.25
4645.859410	2539.22
4646.006693	2639.18
4646.153978	2688.16
4646.301266	2697.07
4646.448556	2663.18
4646.595848	2700.04
4646.743143	2714.14
4646.890439	2674.06
4647.037739	2638.19
4647.185040	2542.19
4647.332344	2585.24
4647.479651	2653.03
4647.626959	2642.15
4647.774270	2613.2
4647.921583	2669.11
4648.068899	2567.18
4648.216217	2514.23
4648.363537	2655.26
4648.510860	2806.18
4648.658185	2754.22
4648.805512	2626.06
4648.952842	2658.97
4649.100174	2686.93
4649.247508	2600.09
4649.394845	2605.03
4649.542184	2502.11
4649.689525	2476.13
4649.836869	2515.22
4649.984215	2536.25
4650.131563	2565.2
4650.278914	2584.25
4650.426267	2552.09
4650.573622	2550.11
4650.720980	2554.07
4650.868340	2518.19
4651.015703	2545.16
4651.163067	2497.16
4651.310434	2503.1
4651.457804	2560
4651.605175	2584
4651.752549	2546.15
4651.899926	2619.14
4652.047305	2604.04
4652.194686	2633.98
4652.342069	2684.95
4652.489455	2664.16
4652.636843	2569.16
4652.784233	2554.07
4652.931626	2542.19
4653.079021	2568.17
4653.226419	2546.15
4653.373819	2579.05
4653.521221	2518.19
4653.668625	2634.23
4653.816032	2802.22
4653.963441	2741.11
4654.110853	2544.17
4654.258266	2612.21
4654.405683	2683.22
4654.553101	2659.22
4654.700522	2493.2
4654.847945	2521.16
4654.995371	2487.02
4655.142798	2547.14
4655.290229	2575.1
4655.437661	2668.12
4655.585096	2587.22
4655.732533	2699.05
4655.879973	2867.04
4656.027415	2822.26
4656.174859	2705.24
4656.322305	2716.12
4656.469754	2686.19
4656.617206	2746.06
4656.764659	2707.22
4656.912115	2738.14
4657.059573	2675.05
4657.207034	2609.24
4657.354497	2575.1
4657.501962	2603.05
4657.649430	2588.21
4657.796900	2679.26
4657.944372	2635.22
4658.091846	2563.22
4658.239323	2616.17
4658.386803	2700.04
4658.534284	2572.13
4658.681768	2464.26
4658.829255	2567.18
4658.976743	2684.21
4659.124234	2690.14
4659.271727	2663.18
4659.419223	2632.25
4659.566721	2557.04
4659.714221	2596.13
4659.861724	2492.21
4660.009229	2460.05
4660.156736	2466.98
4660.304246	2521.9
4660.451758	2520.17
4660.599272	2494.19
4660.746789	2591.18
4660.894308	2637.2
4661.041830	2615.18
4661.189353	2703.26
4661.336879	2704.25
4661.484408	2509.04
4661.631938	2474.15
4661.779471	2589.2
4661.927007	2674.06
4662.074545	2682.97
4662.222085	2623.1
4662.369627	2603.05
4662.517172	2613.94
4662.664719	2600.09
4662.812268	2532.05
4662.959820	2383.1
4663.107374	2478.11
4663.254931	2511.02
4663.402489	2486.03
4663.550051	2458.07
4663.697614	2581.04
4663.845180	2542.19
4663.992748	2477.12
4664.140318	2526.11
4664.287891	2513.24
4664.435466	2558.03
4664.583044	2570.15
4664.730624	2580.05
4664.878206	2502.11
4665.025790	2568.17
4665.173377	2652.04
4665.320966	2650.06
4665.468558	2553.08
4665.616152	2547.14
4665.763748	2544.17
4665.911346	2515.22
4666.058947	2536.25
4666.206550	2572.13
4666.354156	2526.11
4666.501764	2453.12
4666.649374	2529.08
4666.796987	2590.19
4666.944601	2591.18
4667.092219	2696.08
4667.239838	2683.22
4667.387460	2595.14
4667.535084	2527.1
4667.682711	2468.21
4667.830340	2483.06
4667.977971	2429.12
4668.125605	2420.22
4668.273241	2395.23
4668.420879	2499.14
4668.568520	2537.24
4668.716162	2575.1
4668.863808	2584.99
4669.011455	2605.03
4669.159105	2670.1
4669.306758	2585.24
4669.454412	2536.25
4669.602069	2646.1
4669.749729	2606.02
4669.897390	2552.09
4670.045054	2567.18
4670.192720	2447.18
4670.340389	2509.04
4670.488060	2439.02
4670.635733	2465
4670.783409	2393.25
4670.931087	2422.2
4671.078768	2483.06
4671.226450	2483.06
4671.374135	2471.18
4671.521823	2587.22
4671.669512	2665.16
4671.817204	2658.23
4671.964899	2649.07
4672.112595	2601.08
4672.260295	2581.03
4672.407996	2561.24
4672.555700	2589.2
4672.703406	2581.03
4672.851114	2511.02
4672.998825	2568.91
4673.146538	2588.95
4673.294253	2667.88
4673.441971	2752.99
4673.589691	2732.2
4673.737414	2682.23
4673.885138	2687.18
4674.032866	2737.15
4674.180595	2620.13
4674.328327	2436.05
4674.476061	2462.03
4674.623797	2539.96
4674.771536	2464.26
4674.919277	2564.21
4675.067021	2506.07
4675.214767	2497.16
4675.362515	2500.13
4675.510265	2570.15
4675.658018	2561.24
4675.805773	2504.09
4675.953531	2562.97
4676.101291	2659.96
4676.249053	2735.92
4676.396817	2764.86
4676.544584	2703.01
4676.692353	2508.05
4676.840125	2443.23
4676.987899	2480.09
4677.135675	2506.07
4677.283454	2447.18
4677.431234	2498.15
4677.579018	2528.09
4677.726803	2507.06
4677.874591	2508.05
4678.022381	2560.99
4678.170174	2579.06
4678.317969	2534.03
4678.465766	2577.08
4678.613566	2561.24
4678.761368	2583.26
4678.909172	2667.14
4679.056978	2656.25
4679.204787	2549.12
4679.352599	2524.13
4679.500412	2518.19
4679.648228	2481.08
4679.796047	2412.05
4679.943867	2479.1
4680.091690	2510.03
4680.239515	2518.93
4680.387343	2604.04
4680.535173	2512.25
4680.683005	2509.04
4680.830840	2497.16
4680.978677	2612.21
4681.126516	2543.18
4681.274358	2476.13
4681.422202	2540.21
4681.570048	2596.13
4681.717897	2676.04
4681.865748	2684.95
4682.013602	2658.23
4682.161457	2587.22
4682.309315	2566.19
4682.457176	2598.11
4682.605038	2690.15
4682.752903	2785.15
4682.900771	2740.12
4683.048641	2612.21
4683.196513	2580.05
4683.344387	2632
4683.492264	2548.13
4683.640143	2567.18
4683.788024	2690.14
4683.935908	2781.19
4684.083794	2689.16
4684.231683	2537.24
4684.379573	2546.15
4684.527466	2612.21
4684.675362	2648.08
4684.823260	2637.2
4684.971160	2612.21
4685.119062	2544.17
4685.266967	2534.03
4685.414874	2635.96
4685.562784	2614.19
4685.710695	2596.13
4685.858610	2613.2
4686.006526	2573.12
4686.154445	2560.25
4686.302366	2538.23
4686.450290	2526.11
4686.598215	2586.23
4686.746144	2648.08
4686.894074	2605.03
4687.042007	2560.25
4687.189942	2515.22
4687.337880	2523.14
4687.485820	2671.09
4687.633762	2704.99
4687.781706	2643.14
4687.929653	2517.2
4688.077602	2506.07
4688.225554	2524.13
4688.373508	2482.07
4688.521464	2446.19
4688.669423	2473.16
4688.817384	2588.21
4688.965347	2521.16
4689.113313	2432.09
4689.261280	2590.19
4689.409251	2546.15
4689.557223	2483.06
4689.705198	2474.15
4689.853176	2553.08
4690.001155	2568.17
4690.149137	2647.09
4690.297121	2814.1
4690.445108	2757.19
4690.593097	2717.11
4690.741088	2692.12
4690.889082	2692.12
4691.037078	2611.22
4691.185076	2661.2
4691.333077	2734.18
4691.481080	2768.08
4691.629085	2710.18
4691.777093	2661.2
4691.925103	2623.1
4692.073115	2632.99
4692.221130	2663.92
4692.369147	2576.09
4692.517166	2523.14
4692.665188	2577.08
4692.813212	2646.1
4692.961238	2587.22
4693.109267	2558.03
4693.257298	2591.92
4693.405332	2609.98
4693.553367	2591.18
4693.701405	2537.24
4693.849446	2510.03
4693.997489	2541.94
4694.145534	2648.83
4694.293581	2804.94
4694.441631	2729.24
4694.589683	2672.08
4694.737737	2638.19
4694.885794	2561.24
4695.033853	2577.08
4695.181915	2606.02
4695.329978	2596.13
4695.478045	2540.21
4695.626113	2567.18
4695.774184	2606.02
4695.922257	2658.97
4696.070332	2695.09
4696.218410	2708.21
4696.366490	2655.26
4696.514573	2634.23
4696.662658	2634.23
4696.810745	2554.07
4696.958834	2560
4697.106926	2629.03
4697.255020	2650.06
4697.403117	2625.07
4697.551216	2592.17
4697.699317	2578.07
4697.847421	2506.07
4697.995526	2435.06
4698.143635	2520.17
4698.291745	2542.19
4698.439858	2560.25
4698.587973	2575.1
4698.736091	2599.1
4698.884211	2532.05
4699.032333	2512.25
4699.180458	2519.18
4699.328584	2460.05
4699.476714	2475.14
4699.624845	2602.06
4699.772979	2594.15
4699.921116	2585.24
4700.069254	2505.08
4700.217395	2587.96
4700.365538	2460.05
4700.513684	2517.94
4700.661832	2522.89
4700.809982	2464.26
4700.958135	2431.1
4701.106290	2550.11
4701.254447	2506.07
4701.402607	2461.04
4701.550769	2486.03
4701.698933	2588.95
4701.847100	2575.1
4701.995269	2501.12
4702.143440	2502.11
4702.291614	2442.24
4702.439790	2483.06
4702.587968	2595.14
4702.736149	2675.05
4702.884332	2618.15
4703.032517	2509.04
4703.180705	2515.96
4703.328895	2559.01
4703.477087	2581.03
4703.625282	2582.02
4703.773479	2524.13
4703.921678	2522.15
4704.069880	2541.2
4704.218084	2550.11
4704.366291	2478.11
4704.514499	2533.04
4704.662711	2653.03
4704.810924	2566.19
4704.959140	2442.24
4705.107358	2486.03
4705.255578	2464.26
4705.403801	2451.14
4705.552026	2529.08
4705.700254	2545.16
4705.848483	2524.13
4705.996715	2513.24
4706.144950	2559.26
4706.293187	2466.23
4706.441426	2402.15
4706.589667	2481.08
4706.737911	2444.22
4706.886157	2394.24
4707.034406	2464.26
4707.182657	2420.22
4707.330910	2416.26
4707.479165	2464.26
4707.627423	2484.05
4707.775683	2461.04
4707.923946	2384.09
4708.072211	2457.08
4708.220478	2530.07
4708.368747	2437.04
4708.517019	2487.02
4708.665294	2455.1
4708.813570	2380.14
4708.961849	2456.09
4709.110130	2509.04
4709.258414	2441.25
4709.406700	2432.09
4709.554988	2522.15
4709.703278	2422.2
4709.851571	2471.18
4709.999867	2607.26
4710.148164	2525.12
4710.296464	2560
4710.444766	2486.03
4710.593071	2530.07
4710.741378	2479.1
4710.889687	2453.12
4711.037999	2507.06
4711.186313	2434.07
4711.334629	2450.15
4711.482948	2614.19
4711.631269	2611.22
4711.779592	2600.09
4711.927918	2591.18
4712.076246	2645.11
4712.224576	2677.03
4712.372909	2656.25
4712.521244	2700.04
4712.669581	2608.25
4712.817921	2598.11
4712.966263	2618.15
4713.114607	2549.12
4713.262954	2372.22
4713.411303	2492.21
4713.559654	2557.04
4713.708008	2566.93
4713.856364	2579.05
4714.004722	2571.14
4714.153083	2503.1
4714.301446	2517.2
4714.449811	2548.13
4714.598179	2621.12
4714.746549	2522.15
4714.894922	2574.11
4715.043296	2553.08
4715.191673	2462.03
4715.340053	2442.24
4715.488435	2455.1
4715.636819	2473.16
4715.785205	2500.13
4715.933594	2513.24
4716.081985	2479.1
4716.230378	2528.09
4716.378774	2459.06
4716.527172	2539.96
4716.675573	2597.86
4716.823976	2558.03
4716.972381	2576.09
4717.120788	2550.11
4717.269198	2523.14
4717.417610	2485.04
4717.566025	2561.98
4717.714442	2553.08
4717.862861	2538.23
4718.011282	2535.26
4718.159706	2395.23
4718.308132	2440.26
4718.456561	2564.21
4718.604992	2554.07
4718.753425	2484.05
4718.901860	2533.04
4719.050298	2526.11
4719.198738	2384.09
4719.347181	2378.16
4719.495626	2464.25
4719.644073	2431.1
4719.792523	2410.07
4719.940975	2413.04
4720.089429	2441
4720.237885	2499.88
4720.386344	2504.83
4720.534806	2485.04
4720.683269	2405.12
4720.831735	2458.07
4720.980203	2535.02
4721.128674	2514.23
4721.277147	2398.2
4721.425622	2516.21
4721.574100	2538.23
4721.722580	2473.16
4721.871062	2468.21
4722.019547	2467.22
4722.168034	2453.12
4722.316523	2567.18
4722.465015	2612.21
4722.613509	2547.14
4722.762005	2547.14
4722.910504	2556.05
4723.059005	2523.14
4723.207508	2564.21
4723.356014	2519.18
4723.504522	2462.03
4723.653032	2434.07
4723.801545	2480.09
4723.950060	2511.02
4724.098577	2393.25
4724.247097	2405.12
4724.395619	2553.08
4724.544143	2454.11
4724.692670	2470.19
4724.841199	2516.21
4724.989730	2529.08
4725.138264	2452.13
4725.286800	2464.26
4725.435339	2526.11
4725.583879	2450.15
4725.732422	2443.23
4725.880968	2438.03
4726.029516	2454.11
4726.178066	2514.23
4726.326618	2481.08
4726.475173	2491.97
4726.623730	2408.09
4726.772289	2417.99
4726.920851	2495.92
4727.069415	2513
4727.217982	2584.99
4727.366551	2627.05
4727.515122	2607.26
4727.663695	2693.11
4727.812271	2678.02
4727.960849	2564.21
4728.109430	2438.03
4728.258013	2377.17
4728.406598	2555.06
4728.555185	2585.98
4728.703775	2509.04
4728.852367	2532.05
4729.000962	2507.06
4729.149559	2493.2
4729.298158	2600.09
4729.446759	2632.99
4729.595363	2479.1
4729.743969	2470.19
4729.892578	2481.08
4730.041189	2453.12
4730.189802	2351.19
4730.338418	2479.1
4730.487036	2371.23
4730.635656	2369.25
4730.784278	2523.14
4730.932903	2613.2
4731.081531	2544.17
4731.230160	2477.12
4731.378792	2467.22
4731.527426	2478.11
4731.676063	2567.18
4731.824702	2627.05
4731.973343	2652.04
4732.121987	2543.18
4732.270633	2551.1
4732.419281	2579.06
4732.567932	2649.07
4732.716585	2700.04
4732.865240	2687.18
4733.013898	2609.24
4733.162558	2625.07
4733.311220	2699.05
4733.459885	2615.18
4733.608552	2542.19
4733.757221	2483.06
4733.905893	2483.06
4734.054567	2520.17
4734.203243	2535.26
4734.351922	2516.21
4734.500603	2555.06
4734.649286	2603.05
4734.797972	2595.14
4734.946660	2576.09
4735.095350	2422.2
4735.244043	2434.07
4735.392738	2404.13
4735.541435	2393.25
4735.690135	2414.03
4735.838837	2533.04
4735.987542	2474.15
4736.136248	2450.15
4736.284958	2491.22
4736.433669	2532.05
4736.582383	2463.02
4736.731099	2411.06
4736.879817	2391.02
4737.028538	2420.96
4737.177261	2531.06
4737.325987	2520.17
4737.474714	2537.24
4737.623445	2559.26
4737.772177	2611.22
4737.920912	2552.09
4738.069649	2470.19
4738.218388	2512.25
4738.367130	2540.21
4738.515874	2508.05
4738.664621	2538.97
4738.813370	2607.01
4738.962121	2573.12
4739.110874	2583.01
4739.259630	2565.2
4739.408388	2514.23
4739.557149	2483.06
4739.705912	2470.19
4739.854677	2615.18
4740.003445	2709.19
4740.152214	2685.2
4740.300987	2649.07
4740.449761	2631.26
4740.598538	2616.17
4740.747317	2698.06
4740.896099	2658.23
4741.044883	2658.23
4741.193669	2718.1
4741.342458	2702.02
4741.491249	2733.94
4741.640042	2630.02
4741.788837	2721.07
4741.937635	2645.11
4742.086436	2575.1
4742.235238	2527.1
4742.384043	2447.18
4742.532851	2487.02
4742.681660	2541.94
4742.830472	2537.24
4742.979286	2398.2
4743.128103	2443.23
4743.276922	2468.21
4743.425743	2421.21
4743.574567	2493.2
4743.723393	2540.21
4743.872221	2534.03
4744.021052	2534.03
4744.169885	2515.22
4744.318720	2443.23
4744.467558	2410.07
4744.616398	2504.09
4744.765240	2580.04
4744.914085	2433.08
4745.062932	2428.13
4745.211782	2427.14
4745.360633	2476.13
4745.509487	2503.1
4745.658344	2544.17
4745.807202	2572.13
4745.956063	2464.26
4746.104927	2531.06
4746.253793	2546.15
4746.402661	2547.14
4746.551531	2493.2
4746.700404	2565.2
4746.849279	2577.08
4746.998156	2593.16
4747.147036	2572.13
4747.295918	2560.25
4747.444803	2498.15
4747.593689	2485.04
4747.742579	2460.05
4747.891470	2425.16
4748.040364	2512.25
4748.189260	2652.04
4748.338158	2635.22
4748.487059	2575.1
4748.635962	2515.22
4748.784868	2582.02
4748.933776	2465.24
4749.082686	2526.11
4749.231598	2547.14
4749.380513	2472.17
4749.529430	2431.1
4749.678350	2477.12
4749.827272	2550.11
4749.976196	2590.19
4750.125122	2624.08
4750.274051	2563.22
4750.422983	2460.05
4750.571916	2431.1
4750.720852	2441
4750.869790	2438.03
4751.018731	2507.06
4751.167674	2589.94
4751.316619	2680.99
4751.465566	2602.06
4751.614516	2611.96
4751.763469	2599.1
4751.912423	2471.18
4752.061380	2445.2
4752.210339	2578.07
4752.359301	2712.16
4752.508265	2755.21
4752.657231	2709.19
4752.806200	2662.19
4752.955171	2622.11
4753.104144	2551.1
4753.253120	2594.15
4753.402098	2504.09
4753.551078	2538.97
4753.700061	2558.03
4753.849046	2510.03
4753.998033	2550.11
4754.147023	2558.03
4754.296015	2550.11
4754.445009	2501.12
4754.594006	2573.12
4754.743005	2625.07
4754.892006	2581.03
4755.041010	2557.04
4755.190016	2608
4755.339024	2716.12
4755.488035	2655.26
4755.637048	2553.08
4755.786063	2503.1
4755.935081	2497.16
4756.084101	2568.17
4756.233123	2492.21
4756.382148	2445.2
4756.531175	2484.05
4756.680204	2585.98
4756.829236	2576.09
4756.978270	2492.21
4757.127307	2531.06
4757.276345	2603.05
4757.425387	2540.21
4757.574430	2600.09
4757.723476	2581.03
4757.872524	2468.21
4758.021574	2445.2
4758.170627	2494.19
4758.319682	2390.03
4758.468740	2534.03
4758.617800	2667.13
4758.766862	2677.03
4758.915926	2602.06
4759.064993	2664.17
4759.214062	2584.25
4759.363134	2461.04
4759.512207	2513.99
4759.661284	2680
4759.810362	2627.05
4759.959443	2608.25
4760.108526	2733.19
4760.257612	2654.02
4760.406699	2638.19
4760.555790	2579.05
4760.704882	2584.99
4760.853977	2587.96
4761.003074	2631.01
4761.152174	2630.02
4761.301276	2518.19
4761.450380	2450.15
4761.599487	2578.07
4761.748595	2567.18
4761.897707	2519.18
4762.046820	2508.05
4762.195936	2529.08
4762.345054	2482.07
4762.494175	2482.07
4762.643298	2465.24
4762.792423	2450.15
4762.941551	2427.14
4763.090681	2462.03
4763.239813	2504.09
4763.388948	2474.15
4763.538085	2537.24
4763.687224	2557.03
4763.836366	2465.24
4763.985510	2444.21
4764.134656	2499.14
4764.283804	2553.08
4764.432955	2491.22
4764.582109	2477.12
4764.731264	2472.17
4764.880422	2421.2
4765.029583	2466.23
4765.178745	2470.19
4765.327910	2452.13
4765.477078	2486.03
4765.626248	2676.04
4765.775420	2769.07
4765.924594	2633.24
4766.073771	2625.07
4766.222950	2552.09
4766.372131	2523.14
4766.521315	2565.2
4766.670501	2537.24
4766.819689	2518.19
4766.968880	2482.07
4767.118073	2533.04
4767.267268	2484.05
4767.416466	2454.11
4767.565666	2510.03
4767.714869	2503.1
4767.864073	2424.17
4768.013281	2445.2
4768.162490	2526.11
4768.311702	2434.07
4768.460916	2480.09
4768.610132	2494.19
4768.759351	2462.03
4768.908572	2483.06
4769.057796	2535.02
4769.207022	2526.11
4769.356250	2488.25
4769.505480	2522.15
4769.654713	2544.17
4769.803948	2417.25
4769.953186	2430.11
4770.102425	2525.12
4770.251668	2540.21
4770.400912	2478.11
4770.550159	2468.21
4770.699408	2495.18
4770.848660	2550.11
4770.997914	2656.99
4771.147170	2689.9
4771.296428	2597.12
4771.445689	2515.22
4771.594952	2543.18
4771.744218	2674.06
4771.893486	2586.23
4772.042756	2504.09
4772.192029	2428.13
4772.341304	2445.2
4772.490581	2479.1
4772.639860	2552.09
4772.789142	2529.08
4772.938427	2533.04
4773.087713	2539.96
4773.237002	2460.05
4773.386293	2513
4773.535587	2516.95
4773.684883	2515.22
4773.834181	2506.07
4773.983482	2558.03
4774.132785	2636.95
4774.282090	2628.04
4774.431398	2650.06
4774.580708	2520.17
4774.730020	2465.24
4774.879335	2464.26
4775.028652	2518.19
4775.177971	2614.19
4775.327293	2581.03
4775.476617	2624.08
4775.625943	2607.26
4775.775272	2503.1
4775.924603	2545.16
4776.073936	2573.12
4776.223272	2531.06
4776.372610	2518.19
4776.521950	2639.18
4776.671293	2726.02
4776.820638	2556.05
4776.969985	2517.2
4777.119335	2504.09
4777.268687	2466.23
4777.418042	2391.02
4777.567398	2438.03
4777.716757	2478.11
4777.866119	2457.08
4778.015483	2525.12
4778.164849	2539.22
4778.314217	2589.2
4778.463588	2688.16
4778.612961	2780.2
4778.762336	2658.23
4778.911714	2539.22
4779.061094	2542.19
4779.210477	2638.19
4779.359862	2595.14
4779.509249	2599.09
4779.658638	2664.16
4779.808030	2615.18
4779.957424	2577.07
4780.106821	2590.19
4780.256219	2566.19
4780.405621	2625.07
4780.555024	2657.98
4780.704430	2597.12
4780.853838	2540.21
4781.003249	2635.22
4781.152661	2592.17
4781.302077	2485.04
4781.451494	2488.01
4781.600914	2552.09
4781.750336	2497.16
4781.899761	2478.11
4782.049188	2408.09
4782.198617	2494.19
4782.348048	2579.05
4782.497482	2537.24
4782.646919	2435.06
4782.796357	2382.11
4782.945798	2571.14
4783.095241	2616.17
4783.244687	2533.04
4783.394135	2454.11
4783.543585	2471.18
4783.693038	2504.09
4783.842493	2581.03
4783.991950	2656
4784.141410	2668.12
4784.290872	2669.11
4784.440336	2661.2
4784.589802	2732.2
4784.739271	2570.15
4784.888743	2580.04
4785.038216	2522.15
4785.187692	2595.14
4785.337171	2517.2
4785.486651	2481.08
4785.636134	2571.14
4785.785620	2673.07
4785.935107	2660.21
4786.084597	2629.03
4786.234090	2538.23
4786.383584	2565.2
4786.533081	2594.15
4786.682581	2580.04
4786.832083	2536.25
4786.981587	2597.12
4787.131093	2544.17
4787.280602	2515.22
4787.430113	2492.21
4787.579626	2465.24
4787.729142	2424.17
4787.878660	2469.2
4788.028180	2426.15
4788.177703	2417.25
4788.327228	2434.07
4788.476756	2459.06
4788.626285	2408.09
4788.775817	2474.15
4788.925352	2622.1
4789.074889	2518.19
4789.224428	2458.07
4789.373969	2475.14
4789.523513	2469.2
4789.673059	2503.1
4789.822608	2442.23
4789.972158	2488.25
4790.121712	2508.05
4790.271267	2571.14
4790.420825	2592.17
4790.570385	2581.03
4790.719947	2541.2
4790.869512	2510.03
4791.019079	2493.2
4791.168649	2442.23
4791.318221	2522.15
4791.467795	2544.17
4791.617372	2572.13
4791.766950	2502.11
4791.916532	2618.15
4792.066115	2626.06
4792.215701	2463.02
4792.365289	2445.2
4792.514880	2465.24
4792.664473	2379.14
4792.814068	2465.24
4792.963665	2414.03
4793.113265	2531.06
4793.262868	2523.14
4793.412472	2519.18
4793.562079	2504.09
4793.711688	2381.12
4793.861300	2489.24
4794.010914	2478.11
4794.160530	2436.05
4794.310149	2438.03
4794.459770	2525.12
4794.609393	2540.21
4794.759019	2539.22
4794.908647	2558.02
4795.058277	2621.11
4795.207910	2589.2
4795.357545	2598.11
4795.507182	2694.1
4795.656822	2685.2
4795.806463	2617.16
4795.956108	2612.21
4796.105754	2591.18
4796.255404	2580.04
4796.405055	2635.96
4796.554709	2545.16
4796.704365	2448.17
4796.854023	2574.11
4797.003684	2669.11
4797.153347	2622.1
4797.303012	2553.08
4797.452680	2560
4797.602350	2538.23
4797.752022	2509.04
4797.901697	2529.08
4798.051374	2609.98
4798.201053	2576.09
4798.350735	2529.08
4798.500419	2563.96
4798.650106	2513.24
4798.799794	2514.23
4798.949485	2531.06
4799.099179	2568.17
4799.248875	2583.26
4799.398573	2607.26
4799.548273	2615.18
4799.697976	2543.18
4799.847681	2495.18
4799.997389	2532.05
4800.147098	2603.05
4800.296810	2555.06
4800.446525	2542.19
4800.596242	2496.17
4800.745961	2601.07
4800.895682	2536.25
4801.045406	2539.22
4801.195132	2516.21
4801.344861	2507.06
4801.494592	2607.01
4801.644325	2566.19
4801.794060	2584.25
4801.943798	2615.18
4802.093538	2605.03
4802.243281	2481.08
4802.393026	2501.12
4802.542773	2590.19
4802.692523	2479.1
4802.842275	2507.06
4802.992029	2598.11
4803.141785	2539.22
4803.291544	2514.23
4803.441305	2525.12
4803.591069	2498.15
4803.740835	2404.13
4803.890603	2561.24
4804.040374	2743.09
4804.190147	2779.21
4804.339922	2662.19
4804.489700	2528.09
4804.639479	2543.18
4804.789262	2608.25
4804.939046	2673.07
4805.088833	2536.25
4805.238623	2483.06
4805.388414	2492.95
4805.538208	2481.08
4805.688005	2428.13
4805.837803	2518.19
4805.987604	2601.07
4806.137407	2664.17
4806.287213	2611.22
4806.437021	2668.12
4806.586831	2577.08
4806.736644	2580.04
4806.886459	2501.12
4807.036277	2538.23
4807.186096	2638.19
4807.335918	2766.1
4807.485743	2704.25
4807.635569	2545.16
4807.785398	2528.09
4807.935230	2523.14
4808.085063	2521.16
4808.234900	2522.15
4808.384738	2604.04
4808.534579	2614.93
4808.684422	2608.25
4808.834267	2655.26
4808.984115	2675.05
4809.133965	2532.05
4809.283817	2499.14
4809.433672	2535.26
4809.583529	2525.12
4809.733389	2626.06
4809.883250	2684.95
4810.033115	2701.03
4810.182981	2591.18
4810.332850	2529.08
4810.482721	2513.24
4810.632594	2481.08
4810.782470	2469.2
4810.932348	2454.11
4811.082229	2461.04
4811.232112	2440.26
4811.381997	2522.15
4811.531884	2526.11
4811.681774	2495.18
4811.831666	2573.12
4811.981561	2522.15
4812.131458	2496.17
4812.281357	2558.02
4812.431258	2584
4812.581162	2506.07
4812.731068	2505.08
4812.880977	2575.1
4813.030888	2564.21
4813.180801	2456.09
4813.330717	2457.08
4813.480635	2542.19
4813.630555	2607.26
4813.780477	2482.07
4813.930402	2558.02
4814.080330	2500.13
4814.230259	2434.07
4814.380191	2488.01
4814.530125	2477.12
4814.680062	2477.12
4814.830001	2557.04
4814.979942	2521.16
4815.129886	2537.24
4815.279832	2549.12
4815.429780	2640.17
4815.579731	2728.25
4815.729684	2587.22
4815.879639	2740.12
4816.029596	2667.13
4816.179556	2604.04
4816.329519	2595.14
4816.479483	2659.22
4816.629450	2610.23
4816.779420	2582.02
4816.929391	2569.16
4817.079365	2555.06
4817.229342	2462.03
4817.379320	2493.94
4817.529301	2543.92
4817.679285	2564.95
4817.829271	2555.06
4817.979259	2526.11
4818.129249	2543.18
4818.279242	2499.14
4818.429237	2503.1
4818.579234	2523.14
4818.729234	2450.15
4818.879236	2516.21
4819.029240	2574.11
4819.179247	2570.15
4819.329256	2552.09
4819.479268	2539.22
4819.629281	2547.14
4819.779297	2524.13
4819.929316	2597.12
4820.079337	2492.21
4820.229360	2448.17
4820.379385	2488.25
4820.529413	2554.07
4820.679443	2443.22
4820.829476	2544.17
4820.979510	2638.19
4821.129547	2630.02
4821.279587	2571.14
4821.429629	2557.04
4821.579673	2473.16
4821.729719	2494.19
4821.879768	2508.05
4822.029819	2565.94
4822.179873	2529.08
4822.329929	2464.26
4822.479987	2491.22
4822.630047	2496.17
4822.780110	2464.26
4822.930175	2536.25
4823.080243	2542.19
4823.230313	2484.05
4823.380385	2574.11
4823.530460	2564.21
4823.680537	2537.24
4823.830616	2552.09
4823.980697	2582.02
4824.130781	2565.2
4824.280867	2554.07
4824.430956	2531.06
4824.581047	2594.15
4824.731140	2743.09
4824.881236	2733.19
4825.031334	2602.06
4825.181434	2505.08
4825.331537	2500.13
4825.481642	2501.12
4825.631749	2463.02
4825.781858	2467.97
4825.931970	2574.85
4826.082085	2488.01
4826.232201	2454.11
4826.382320	2470.19
4826.532442	2479.1
4826.682565	2544.17
4826.832691	2549.12
4826.982820	2579.06
4827.132950	2520.17
4827.283083	2490.23
4827.433219	2493.2
4827.583356	2504.09
4827.733496	2553.08
4827.883639	2606.02
4828.033783	2562.23
4828.183930	2565.2
4828.334080	2694.1
4828.484231	2713.15
4828.634386	2555.06
4828.784542	2480.09
4828.934701	2549.12
4829.084862	2540.21
4829.235025	2471.18
4829.385191	2504.09
4829.535359	2581.03
4829.685529	2613.94
4829.835702	2551.1
4829.985877	2491.22
4830.136055	2574.11
4830.286234	2479.1
4830.436416	2513.99
4830.586601	2569.9
4830.736788	2487.02
4830.886977	2513.99
4831.037168	2468.21
4831.187362	2470.19
4831.337558	2470.19
4831.487757	2445.2
4831.637957	2432.09
4831.788161	2324.22
4831.938366	2394.24
4832.088574	2459.06
4832.238784	2456.09
4832.388997	2486.03
4832.539211	2489.99
4832.689429	2447.18
4832.839648	2514.23
4832.989870	2411.06
4833.140094	2336.09
4833.290321	2349.21
4833.440550	2411.06
4833.590781	2389.04
4833.741014	2391.02
4833.891250	2397.95
4834.041488	2452.87
4834.191729	2425.16
4834.341972	2378.16
4834.492217	2410.07
4834.642465	2423.18
4834.792715	2447.18
4834.942967	2503.1
4835.093221	2460.05
4835.243478	2306.16
4835.393738	2352.18
4835.543999	2491.22
4835.694263	2496.17
4835.844529	2690.14
4835.994798	2636.21
4836.145069	2536.25
4836.295342	2533.04
4836.445618	2590.93
4836.595896	2583.26
4836.746176	2469.2
4836.896459	2472.17
4837.046744	2486.03
4837.197031	2539.96
4837.347321	2613.94
4837.497613	2565.2
4837.647907	2506.07
4837.798204	2477.12
4837.948503	2423.18
4838.098804	2448.17
4838.249108	2457.08
4838.399414	2514.98
4838.549722	2519.92
4838.700033	2480.09
4838.850346	2544.17
4839.000661	2500.13
4839.150979	2454.11
4839.301299	2479.1
4839.451622	2573.12
4839.601946	2468.21
4839.752273	2422.19
4839.902603	2449.16
4840.052935	2434.07
4840.203269	2447.18
4840.353605	2417.25
4840.503944	2493.2
4840.654285	2374.2
4840.804628	2381.12
4840.954974	2465.24
4841.105322	2411.06
4841.255673	2384.09
4841.406025	2458.07
4841.556381	2513
4841.706738	2510.03
4841.857098	2533.04
4842.007460	2437.04
4842.157825	2449.16
4842.308191	2448.17
4842.458560	2466.23
4842.608932	2436.05
4842.759306	2453.12
4842.909682	2521.16
4843.060061	2543.18
4843.210441	2467.22
4843.360825	2472.17
4843.511210	2462.03
4843.661598	2425.16
4843.811988	2436.05
4843.962381	2574.11
4844.112776	2594.15
4844.263173	2544.17
4844.413572	2565.2
4844.563974	2557.04
4844.714378	2563.96
4844.864785	2562.23
4845.015194	2536.25
4845.165605	2495.18
4845.316019	2557.04
4845.466435	2569.16
4845.616853	2553.08
4845.767274	2565.2
4845.917696	2571.14
4846.068122	2571.14
4846.218549	2589.2
4846.368979	2594.15
4846.519412	2544.17
4846.669846	2553.08
4846.820283	2570.15
4846.970723	2526.11
4847.121164	2584.99
4847.271608	2568.17
4847.422054	2495.18
4847.572503	2527.1
4847.722954	2522.15
4847.873407	2505.08
4848.023863	2499.14
4848.174321	2422.2
4848.324781	2395.23
4848.475244	2471.18
4848.625709	2556.05
4848.776177	2429.12
4848.926646	2471.18
4849.077118	2575.1
4849.227593	2519.18
4849.378069	2487.02
4849.528548	2576.09
4849.679030	2490.23
4849.829514	2538.23
4849.980000	2583.26
4850.130488	2543.18
4850.280979	2615.18
4850.431472	2695.09
4850.581967	2724.04
4850.732465	2621.12
4850.882965	2567.18
4851.033468	2575.1
4851.183972	2544.17
4851.334479	2523.14
4851.484989	2576.09
4851.635501	2514.23
4851.786015	2503.1
4851.936531	2576.09
4852.087050	2598.11
4852.237571	2503.1
4852.388095	2507.06
4852.538621	2485.04
4852.689149	2469.2
4852.839679	2536.25
4852.990212	2543.18
4853.140747	2504.09
4853.291285	2398.2
4853.441825	2558.02
4853.592367	2627.05
4853.742911	2601.07
4853.893458	2564.21
4854.044007	2469.2
4854.194559	2490.23
4854.345113	2495.18
4854.495669	2609.24
4854.646227	2465.24
4854.796788	2455.1
4854.947352	2528.09
4855.097917	2583.01
4855.248485	2496.17
4855.399055	2463.02
4855.549628	2517.94
4855.700203	2550.85
4855.850780	2509.04
4856.001360	2483.06
4856.151942	2475.14
4856.302526	2548.13
4856.453112	2565.2
4856.603701	2522.15
4856.754293	2423.18
4856.904886	2482.07
4857.055482	2540.95
4857.206081	2585.98
4857.356681	2520.17
4857.507284	2546.15
4857.657890	2544.17
4857.808497	2560.25
4857.959107	2601.08
4858.109719	2553.08
4858.260334	2484.05
4858.410951	2463.02
4858.561571	2509.04
4858.712192	2466.23
4858.862816	2471.18
4859.013443	2413.04
4859.164071	2400.18
4859.314702	2408.09
4859.465336	2446.19
4859.615971	2436.05
4859.766609	2437.04
4859.917250	2461.04
4860.067893	2453.12
4860.218538	2360.09
4860.369185	2340.05
4860.519835	2420.96
4860.670487	2416.26
4860.821141	2449.16
4860.971798	2461.04
4861.122457	2425.16
4861.273119	2465.25
4861.423782	2451.14
4861.574448	2545.16
4861.725117	2536.25
4861.875788	2451.14
4862.026461	2463.02
4862.177136	2506.07
4862.327814	2525.12
4862.478494	2597.12
4862.629177	2567.18
4862.779861	2533.04
4862.930549	2551.1
4863.081238	2480.09
4863.231930	2402.15
4863.382624	2452.13
4863.533321	2468.21
4863.684019	2470.19
4863.834721	2438.03
4863.985424	2458.07
4864.136130	2503.1
4864.286838	2407.1
4864.437549	2428.13
4864.588262	2497.16
4864.738977	2440.26
4864.889694	2430.11
4865.040414	2520.17
4865.191137	2495.18
4865.341861	2458.07
4865.492588	2462.03
4865.643317	2489.99
4865.794049	2453.12
4865.944783	2557.04
4866.095519	2612.95
4866.246258	2551.1
4866.396998	2565.2
4866.547742	2670.1
4866.698487	2544.17
4866.849235	2452.13
4866.999986	2514.23
4867.150738	2570.15
4867.301493	2512.25
4867.452250	2504.09
4867.603010	2545.16
4867.753772	2531.06
4867.904536	2597.12
4868.055303	2645.11
4868.206072	2607.26
4868.356843	2613.2
4868.507617	2608.25
4868.658393	2577.08
4868.809171	2526.11
4868.959952	2549.12
4869.110735	2569.16
4869.261520	2500.13
4869.412308	2473.16
4869.563098	2486.03
4869.713891	2513
4869.864685	2516.95
4870.015482	2538.97
4870.166282	2497.16
4870.317083	2475.14
4870.467887	2613.2
4870.618694	2591.18
4870.769503	2466.23
4870.920314	2457.08
4871.071127	2483.06
4871.221943	2502.11
4871.372761	2545.16
4871.523581	2568.17
4871.674404	2577.08
4871.825229	2561.24
4871.976057	2720.08
4872.126887	2738.14
4872.277719	2734.18
4872.428553	2563.22
4872.579390	2596.13
4872.730229	2695.09
4872.881071	2612.21
4873.031914	2550.11
4873.182760	2607.01
4873.333609	2495.18
4873.484460	2506.07
4873.635313	2572.13
4873.786168	2561.24
4873.937026	2511.02
4874.087886	2609.98
4874.238749	2595.14
4874.389614	2554.07
4874.540481	2688.17
4874.691351	2673.07
4874.842222	2551.1
4874.993097	2505.08
4875.143973	2608
4875.294852	2765.11
4875.445733	2788.12
4875.596617	2759.17
4875.747503	2771.05
4875.898391	2736.16
4876.049282	2671.09
4876.200175	2569.16
4876.351070	2516.21
4876.501967	2513.24
4876.652867	2501.12
4876.803770	2461.04
4876.954674	2557.04
4877.105581	2753.98
4877.256490	2770.06
4877.407402	2673.07
4877.558316	2623.1
4877.709232	2518.19
4877.860151	2428.13
4878.011072	2592.17
4878.161995	2561.24
4878.312921	2517.2
4878.463849	2399.19
4878.614779	2492.21
4878.765712	2524.13
4878.916647	2463.02
4879.067584	2418.24
4879.218524	2463.02
4879.369466	2417.25
4879.520410	2450.15
4879.671357	2457.08
4879.822306	2447.18
4879.973257	2375.19
4880.124211	2518.19
4880.275167	2530.07
4880.426125	2495.18
4880.577086	2448.17
4880.728049	2474.15
4880.879015	2462.03
4881.029982	2528.09
4881.180952	2491.22
4881.331925	2480.09
4881.482900	2438.03
4881.633877	2472.92
4881.784856	2408.09
4881.935838	2464.01
4882.086822	2526.11
4882.237808	2576.09
4882.388797	2468.21
4882.539788	2461.04
4882.690782	2481.08
4882.841778	2514.98
4882.992776	2553.08
4883.143776	2613.2
4883.294779	2536.25
4883.445784	2473.16
4883.596792	2483.06
4883.747802	2472.17
4883.898814	2404.13
4884.049828	2501.12
4884.200845	2531.06
4884.351864	2455.1
4884.502886	2431.1
4884.653910	2411.06
4884.804936	2445.95
4884.955964	2418.24
4885.106995	2507.06
4885.258028	2474.15
4885.409064	2413.04
4885.560102	2418.98
4885.711142	2477.86
4885.862185	2513
4886.013230	2513.99
4886.164277	2537
4886.315326	2510.03
4886.466378	2415.02
4886.617432	2469.95
4886.768489	2460.05
4886.919548	2480.09
4887.070609	2425.17
4887.221673	2448.18
4887.372739	2533.04
4887.523807	2514.23
4887.674878	2525.12
4887.825951	2532.05
4887.977026	2511.02
4888.128104	2622.11
4888.279184	2475.14
4888.430266	2404.14
4888.581351	2440.26
4888.732438	2584.25
4888.883527	2605.03
4889.034619	2548.13
4889.185713	2638.19
4889.336809	2616.17
4889.487908	2583.26
4889.639009	2551.1
4889.790112	2531.06
4889.941218	2539.97
4890.092326	2677.03
4890.243436	2705.98
4890.394549	2603.06
4890.545664	2576.09
4890.696781	2530.07
4890.847901	2522.15
4890.999023	2366.03
4891.150147	2414.03
4891.301274	2469.95
4891.452403	2424.18
4891.603535	2440.26
4891.754668	2471.18
4891.905804	2526.11
4892.056943	2488.26
4892.208084	2585.24
4892.359227	2577.08
4892.510372	2505.08
4892.661520	2561
4892.812670	2430.11
4892.963823	2515.22
4893.114977	2633.24
4893.266134	2702.02
4893.417294	2616.17
4893.568456	2540.21
4893.719620	2560.25
4893.870786	2591.18
4894.021955	2563.22
4894.173126	2501.12
4894.324300	2490.24
4894.475476	2445.21
4894.626654	2487.02
4894.777834	2559.02
4894.929017	2547.14
4895.080202	2594.15
4895.231390	2613.2
4895.382580	2604.05
4895.533772	2572.13
4895.684967	2576.09
4895.836164	2549.12
4895.987363	2457.08
4896.138564	2448.18
4896.289768	2513.24
4896.440974	2456.09
4896.592183	2407.1
4896.743394	2425.17
4896.894607	2493.2
4897.045823	2475.14
4897.197041	2500.13
4897.348261	2592.17
4897.499484	2460.05
4897.650709	2406.11
4897.801936	2372.22
4897.953165	2417.25
4898.104397	2453.12
4898.255632	2534.03
4898.406868	2429.12
4898.558107	2401.17
4898.709349	2516.21
4898.860592	2491.23
4899.011838	2431.1
4899.163087	2360.1
4899.314337	2379.15
4899.465590	2465.25
4899.616846	2493.2
4899.768103	2643.14
4899.919363	2584.25
4900.070626	2572.13
4900.221890	2571.14
4900.373157	2538.23
4900.524427	2583.26
4900.675698	2593.16
4900.826972	2641.16
4900.978249	2553.08
4901.129528	2496.17
4901.280809	2439.02
4901.432092	2406.11
4901.583378	2397.21
4901.734666	2404.14
4901.885956	2406.11
4902.037249	2356.14
4902.188544	2431.1
4902.339842	2397.21
4902.491141	2409.08
4902.642443	2431.1
4902.793748	2469.2
4902.945055	2416.26
4903.096364	2428.13
4903.247675	2522.15
4903.398989	2561.24
4903.550305	2554.07
4903.701624	2456.09
4903.852944	2422.2
4904.004268	2322.24
4904.155593	2389.04
4904.306921	2454.11
4904.458251	2440.26
4904.609584	2410.07
4904.760918	2330.16
4904.912256	2368.26
4905.063595	2424.18
4905.214937	2409.08
4905.366281	2440.01
4905.517628	2378.16
4905.668977	2425.17
4905.820328	2415.02
4905.971681	2453.12
4906.123037	2369.25
4906.274395	2454.11
4906.425756	2441.25
4906.577119	2380.14
4906.728484	2510.03
4906.879852	2590.93
4907.031222	2578.07
4907.182594	2441.25
4907.333968	2507.06
4907.485345	2504.09
4907.636725	2547.14
4907.788106	2566.19
4907.939490	2555.06
4908.090877	2495.18
4908.242265	2551.1
4908.393656	2596.13
4908.545049	2522.15
4908.696445	2412.05
4908.847843	2432.09
4908.999243	2395.23
4909.150646	2451.14
4909.302051	2484.05
4909.453458	2515.97
4909.604868	2488.26
4909.756280	2481.08
4909.907694	2551.1
4910.059111	2482.07
4910.210530	2426.16
4910.361951	2422.2
4910.513375	2351.19
4910.664801	2377.17
4910.816229	2495.18
4910.967660	2517.2
4911.119093	2391.02
4911.270529	2372.22
4911.421966	2493.2
4911.573406	2448.18
4911.724849	2416.26
4911.876294	2390.03
4912.027741	2352.18
4912.179190	2350.2
4912.330642	2351.19
4912.482096	2450.15
4912.633552	2440.26
4912.785011	2445.21
4912.936472	2598.11
4913.087936	2567.18
4913.239401	2675.05
4913.390870	2611.22
4913.542340	2540.21
4913.693813	2513.25
4913.845288	2593.16
4913.996765	2619.14
4914.148245	2599.1
4914.299727	2623.1
4914.451212	2680.99
4914.602699	2585.24
4914.754188	2543.18
4914.905679	2515.22
4915.057173	2467.23
4915.208669	2475.14
4915.360168	2542.19
4915.511669	2606.03
4915.663172	2502.11
4915.814677	2403.15
4915.966185	2400.18
4916.117696	2382.12
4916.269208	2384.1
4916.420723	2405.13
4916.572240	2489.25
4916.723760	2555.06
4916.875282	2565.94
4917.026806	2612.95
4917.178333	2522.15
4917.329861	2475.14
4917.481393	2590.19
4917.632926	2641.16
4917.784462	2731.22
4917.936000	2693.12
4918.087541	2641.16
4918.239084	2643.14
4918.390629	2582.03
4918.542177	2544.17
4918.693727	2470.2
4918.845279	2528.09
4918.996834	2615.18
4919.148391	2519.18
4919.299950	2462.03
4919.451512	2487.02
4919.603076	2559.02
4919.754642	2563.97
4919.906211	2577.08
4920.057782	2561.24
4920.209355	2535.27
4920.360931	2563.22
4920.512509	2606.03
4920.664089	2672.09
4920.815672	2709.2
4920.967257	2711.18
4921.118844	2667.14
4921.270434	2589.2
4921.422026	2626.07
4921.573620	2526.11
4921.725217	2447.19
4921.876816	2428.14
4922.028418	2478.11
4922.180021	2384.1
4922.331627	2400.18
4922.483236	2493.21
4922.634847	2370.24
4922.786460	2358.12
4922.938075	2500.13
4923.089693	2498.15
4923.241313	2389.04
4923.392935	2493.95
4923.544560	2487.02
4923.696187	2481.08
4923.847817	2360.1
4923.999449	2434.07
4924.151083	2433.08
4924.302719	2487.02
4924.454358	2467.23
4924.605999	2489.25
4924.757643	2350.2
4924.909289	2422.2
4925.060937	2503.1
4925.212587	2416.26
4925.364240	2416.26
4925.515895	2449.17
4925.667553	2376.18
4925.819213	2343.03
4925.970875	2452.13
4926.122539	2505.08
4926.274206	2415.02
4926.425875	2519.93
4926.577547	2656
4926.729221	2746.06
4926.880897	2700.04
4927.032576	2618.15
4927.184257	2578.07
4927.335940	2546.15
4927.487625	2599.1
4927.639313	2536.26
4927.791004	2454.11
4927.942696	2542.19
4928.094391	2497.16
4928.246088	2487.02
4928.397788	2474.15
4928.549490	2514.24
4928.701194	2496.17
4928.852901	2499.14
4929.004610	2530.07
4929.156321	2502.11
4929.308035	2453.12
4929.459751	2454.11
4929.611469	2442.24
4929.763190	2492.22
4929.914913	2482.07
4930.066638	2568.17
4930.218366	2534.03
4930.370096	2468.22
4930.521828	2507.06
4930.673563	2423.19
4930.825300	2395.23
4930.977039	2388.05
4931.128781	2470.94
4931.280525	2459.06
4931.432271	2500.13
4931.584020	2482.07
4931.735771	2448.18
4931.887524	2371.23
4932.039280	2369.25
4932.191038	2486.03
4932.342799	2453.12
4932.494561	2475.14
4932.646326	2513.25
4932.798094	2499.14
4932.949864	2550.11
4933.101636	2630.03
4933.253410	2612.21
4933.405187	2541.2
4933.556966	2511.02
4933.708747	2485.04
4933.860531	2403.15
4934.012317	2415.02
4934.164106	2557.04
4934.315897	2628.05
4934.467690	2602.07
4934.619485	2526.11
4934.771283	2487.02
4934.923083	2382.12
4935.074886	2511.02
4935.226691	2481.08
4935.378498	2513
4935.530307	2482.07
4935.682119	2501.12
4935.833933	2466.24
4935.985750	2560.25
4936.137569	2607.26
4936.289390	2450.16
4936.441213	2378.16
4936.593039	2446.2
4936.744867	2473.16
4936.896698	2463.02
4937.048531	2404.14
4937.200366	2527.1
4937.352204	2487.02
4937.504044	2609.98
4937.655886	2579.06
4937.807730	2439.02
4937.959577	2390.03
4938.111427	2424.92
4938.263278	2457.82
4938.415132	2396.96
4938.566988	2575.84
4938.718847	2602.81
4938.870708	2544.17
4939.022571	2520.17
4939.174437	2555.06
4939.326305	2514.23
4939.478175	2552.09
4939.630048	2484.05
4939.781923	2482.07
4939.933800	2444.22
4940.085680	2441.25
4940.237562	2504.09
4940.389446	2474.15
4940.541333	2505.08
4940.693222	2537.99
4940.845113	2532.05
4940.997007	2547.14
4941.148903	2590.19
4941.300801	2504.09
4941.452702	2500.13
4941.604605	2558.03
4941.756510	2552.09
4941.908418	2549.12
4942.060328	2488.26
4942.212241	2500.13
4942.364155	2468.22
4942.516072	2577.08
4942.667992	2534.03
4942.819913	2511.02
4942.971838	2441.25
4943.123764	2440.26
4943.275693	2513.25
4943.427624	2513.25
4943.579557	2494.19
4943.731493	2492.22
4943.883431	2543.18
4944.035372	2531.06
4944.187314	2468.22
4944.339260	2481.08
4944.491207	2408.09
4944.643157	2418.98
4944.795109	2465.99
4944.947063	2476.88
4945.099020	2572.87
4945.250979	2591.92
4945.402941	2488.26
4945.554905	2550.11
4945.706871	2570.15
4945.858839	2521.16
4946.010810	2464.26
4946.162784	2433.08
4946.314759	2434.07
4946.466737	2414.03
4946.618717	2409.08
4946.770700	2435.06
4946.922685	2382.12
4947.074672	2406.12
4947.226661	2402.16
4947.378653	2482.07
4947.530647	2456.09
4947.682644	2553.08
4947.834643	2475.14
4947.986644	2414.03
4948.138648	2367.02
4948.290654	2399.93
4948.442662	2427.89
4948.594673	2386.07
4948.746685	2427.15
4948.898701	2495.18
4949.050718	2450.16
4949.202738	2487.02
4949.354761	2489
4949.506785	2483.06
4949.658812	2508.05
4949.810842	2428.14
4949.962873	2384.1
4950.114907	2450.15
4950.266943	2462.03
4950.418982	2448.18
4950.571023	2427.15
4950.723066	2476.13
4950.875112	2444.22
4951.027160	2423.19
4951.179211	2388.05
4951.331263	2385.08
4951.483318	2401.17
4951.635376	2442.24
4951.787435	2461.04
4951.939497	2505.08
4952.091562	2432.09
4952.243628	2484.05
4952.395698	2466.24
4952.547769	2413.04
4952.699843	2394.24
4952.851919	2439.02
4953.003997	2435.06
4953.156078	2480.09
4953.308161	2500.13
4953.460246	2477.12
4953.612334	2480.09
4953.764424	2434.07
4953.916517	2476.13
4954.068612	2460.05
4954.220709	2477.12
4954.372808	2552.09
4954.524910	2537.24
4954.677014	2424.18
4954.829120	2446.2
4954.981229	2489.25
4955.133340	2520.17
4955.285454	2512.25
4955.437570	2373.21
4955.589688	2429.12
4955.741808	2428.13
4955.893931	2486.03
4956.046056	2456.09
4956.198184	2457.08
4956.350314	2543.18
4956.502446	2466.24
4956.654581	2413.04
4956.806717	2529.08
4956.958857	2549.12
4957.110998	2521.16
4957.263142	2443.23
4957.415288	2450.15
4957.567437	2425.17
4957.719588	2349.21
4957.871741	2348.22
4958.023897	2460.05
4958.176054	2323.23
4958.328215	2408.09
4958.480377	2428.13
4958.632542	2482.07
4958.784709	2536.01
4958.936879	2522.15
4959.089051	2472.17
4959.241225	2462.03
4959.393402	2479.1
4959.545581	2511.02
4959.697762	2490.23
4959.849946	2480.09
4960.002132	2514.98
4960.154320	2461.04
4960.306511	2513.99
4960.458704	2594.89
4960.610899	2446.19
4960.763097	2525.12
4960.915297	2505.08
4961.067499	2501.12
4961.219704	2429.12
4961.371911	2481.08
4961.524120	2552.09
4961.676332	2615.18
4961.828546	2567.18
4961.980762	2570.15
4962.132981	2576.09
4962.285202	2577.08
4962.437425	2592.17
4962.589651	2564.21
4962.741879	2481.08
4962.894110	2449.16
4963.046342	2451.14
4963.198577	2499.14
4963.350815	2447.18
4963.503055	2464.26
4963.655297	2451.14
4963.807541	2448.17
4963.959788	2479.1
4964.112037	2482.07
4964.264288	2464.26
4964.416542	2411.06
4964.568798	2456.09
4964.721057	2464.01
4964.873318	2400.18
4965.025581	2402.16
4965.177846	2388.05
4965.330114	2405.12
4965.482384	2414.03
4965.634657	2456.09
4965.786932	2375.19
4965.939209	2388.05
4966.091488	2403.15
4966.243770	2407.1
4966.396054	2330.16
4966.548341	2363.06
4966.700630	2373.95
4966.852921	2388.05
4967.005214	2356.14
4967.157510	2368.26
4967.309808	2504.09
4967.462109	2573.12
4967.614412	2564.21
4967.766717	2429.12
4967.919025	2380.14
4968.071335	2438.03
4968.223647	2426.15
4968.375961	2382.12
4968.528278	2528.09
4968.680598	2545.16
4968.832919	2453.12
4968.985243	2462.03
4969.137569	2487.02
4969.289898	2470.19
4969.442229	2506.07
4969.594562	2511.02
4969.746898	2528.09
4969.899236	2521.16
4970.051576	2588.21
4970.203919	2678.02
4970.356264	2576.09
4970.508611	2604.05
4970.660961	2619.14
4970.813313	2570.15
4970.965667	2515.22
4971.118024	2484.05
4971.270383	2547.14
4971.422744	2507.06
4971.575108	2589.94
4971.727474	2634.97
4971.879842	2540.21
4972.032213	2441.25
4972.184586	2514.23
4972.336961	2483.06
4972.489339	2522.15
4972.641719	2522.15
4972.794101	2555.06
4972.946486	2445.21
4973.098873	2464.26
4973.251263	2560.25
4973.403654	2593.16
4973.556048	2533.04
4973.708445	2485.04
4973.860844	2431.1
4974.013245	2499.14
4974.165648	2498.15
4974.318054	2467.23
4974.470462	2506.07
4974.622873	2515.97
4974.775285	2505.08
4974.927700	2541.2
4975.080118	2545.16
4975.232538	2439.02
4975.384960	2415.02
4975.537384	2382.12
4975.689811	2412.05
4975.842240	2438.03
4975.994672	2441
4976.147106	2539.97
4976.299542	2381.13
4976.451980	2319.02
4976.604421	2427.14
4976.756864	2482.07
4976.909310	2466.24
4977.061758	2457.08
4977.214208	2539.97
4977.366660	2461.04
4977.519115	2491.97
4977.671573	2497.91
4977.824032	2452.13
4977.976494	2421.21
4978.128958	2463.02
4978.281425	2552.09
4978.433894	2472.17
4978.586365	2480.09
4978.738839	2467.23
4978.891315	2424.18
4979.043793	2424.18
4979.196273	2552.09
4979.348756	2638.19
4979.501242	2546.15
4979.653729	2475.14
4979.806219	2455.1
4979.958711	2382.12
4980.111206	2360.1
4980.263703	2466.98
4980.416202	2454.11
4980.568704	2435.06
4980.721208	2465.99
4980.873714	2446.2
4981.026223	2340.06
4981.178734	2390.03
4981.331247	2391.02
4981.483763	2442.98
4981.636281	2491.97
4981.788801	2535.02
4981.941324	2632.99
4982.093849	2652.04
4982.246376	2628.04
4982.398906	2642.15
4982.551438	2644.13
4982.703973	2664.17
4982.856509	2684.21
4983.009048	2537.24
4983.161590	2522.15
4983.314134	2570.15
4983.466680	2542.19
4983.619228	2541.2
4983.771779	2571.14
4983.924332	2472.17
4984.076887	2410.07
4984.229445	2513.99
4984.382005	2585.98
4984.534568	2506.07
4984.687132	2441.25
4984.839699	2393.25
4984.992269	2400.18
4985.144841	2367.02
4985.297415	2380.14
4985.449991	2466.24
4985.602570	2418.24
4985.755151	2419.23
4985.907735	2449.16
4986.060321	2408.09
4986.212909	2409.08
4986.365499	2431.1
4986.518092	2395.23
4986.670687	2277.21
4986.823285	2416.26
4986.975885	2447.19
4987.128487	2358.12
4987.281091	2308.14
4987.433698	2348.22
4987.586308	2371.23
4987.738919	2347.23
4987.891533	2374.2
4988.044149	2372.22
4988.196768	2275.23
4988.349389	2276.22
4988.502012	2298.24
4988.654637	2402.16
4988.807265	2464.26
4988.959896	2466.24
4989.112528	2397.21
4989.265163	2356.14
4989.417800	2471.19
4989.570440	2479.1
4989.723082	2475.14
4989.875726	2564.21
4990.028373	2544.17
4990.181022	2500.13
4990.333673	2434.07
4990.486327	2470.2
4990.638983	2398.2
4990.791641	2399.19
4990.944302	2396.22
4991.096965	2394.24
4991.249630	2434.07
4991.402298	2500.13
4991.554968	2461.04
4991.707640	2466.98
4991.860315	2602.07
4992.012992	2656
4992.165671	2580.05
4992.318353	2493.21
4992.471037	2536.26
4992.623723	2408.09
4992.776412	2381.13
4992.929103	2448.18
4993.081796	2519.18
4993.234492	2419.23
4993.387190	2494.19
4993.539891	2546.15
4993.692593	2452.13
4993.845298	2425.17
4993.998006	2605.04
4994.150716	2643.14
4994.303428	2485.04
4994.456142	2472.18
4994.608859	2460.05
4994.761578	2482.07
4994.914299	2583.02
4995.067023	2518.19
4995.219749	2472.18
4995.372478	2477.12
4995.525209	2501.12
4995.677942	2515.23
4995.830677	2463.02
4995.983415	2499.14
4996.136155	2466.24
4996.288898	2310.12
4996.441643	2319.03
4996.594390	2404.14
4996.747139	2396.22
4996.899891	2350.2
4997.052645	2379.15
4997.205402	2338.08
4997.358161	2374.2
4997.510922	2409.08
4997.663685	2475.14
4997.816451	2447.19
4997.969220	2408.09
4998.121990	2479.1
4998.274763	2423.19
4998.427538	2408.09
4998.580316	2452.13
4998.733096	2417.25
4998.885878	2484.05
4999.038663	2536.01
4999.191449	2441.25
4999.344239	2392.26
4999.497030	2432.09
4999.649824	2446.2
4999.802621	2388.05
4999.955419	2403.15
5000.108220	2488.26
5000.261023	2488.26
5000.413829	2462.03
5000.566637	2527.1
5000.719447	2520.17
5000.872260	2355.15
5001.025075	2450.16
5001.177892	2469.21
5001.330712	2556.05
5001.483534	2568.17
5001.636358	2653.03
5001.789185	2613.2
5001.942014	2513.25
5002.094845	2561.24
5002.247679	2511.02
5002.400515	2480.09
5002.553353	2472.18
5002.706194	2462.03
5002.859037	2400.18
5003.011882	2443.23
5003.164730	2494.2
5003.317580	2535.27
5003.470433	2478.11
5003.623287	2521.16
5003.776144	2498.15
5003.929004	2498.15
5004.081866	2481.08
5004.234730	2477.12
5004.387596	2442.24
5004.540465	2456.09
5004.693336	2662.19
5004.846209	2596.13
5004.999085	2550.11
5005.151963	2447.19
5005.304844	2419.23
5005.457727	2472.18
5005.610612	2445.21
5005.763499	2479.1
5005.916389	2415.02
5006.069281	2416.01
5006.222176	2513.99
5006.375073	2531.06
5006.527972	2472.18
5006.680873	2529.08
5006.833777	2550.11
5006.986683	2438.03
5007.139592	2385.09
5007.292503	2351.19
5007.445416	2436.05
5007.598331	2435.06
5007.751249	2436.05
5007.904169	2477.12
5008.057092	2490.24
5008.210017	2492.22
5008.362944	2466.24
5008.515874	2451.15
5008.668806	2533.04
5008.821740	2511.02
5008.974676	2466.24
5009.127615	2524.13
5009.280556	2503.1
5009.433500	2446.2
5009.586446	2462.03
5009.739394	2501.12
5009.892345	2474.15
5010.045298	2373.21
5010.198253	2502.11
5010.351211	2576.09
5010.504171	2614.19
5010.657133	2539.22
5010.810098	2544.17
5010.963065	2520.17
5011.116034	2474.15
5011.269006	2456.09
5011.421980	2521.16
5011.574956	2539.22
5011.727935	2560.25
5011.880916	2495.18
5012.033899	2424.18
5012.186885	2533.04
5012.339873	2509.04
5012.492863	2441.25
5012.645856	2398.2
5012.798851	2450.16
5012.951848	2465.25
5013.104848	2380.14
5013.257850	2458.07
5013.410854	2572.13
5013.563861	2528.09
5013.716870	2534.03
5013.869881	2464.26
5014.022895	2429.13
5014.175911	2553.08
5014.328930	2550.11
5014.481950	2615.18
5014.634974	2560.25
5014.787999	2643.14
5014.941027	2607.26
5015.094057	2467.23
5015.247089	2459.06
5015.400124	2523.14
5015.553161	2559.26
5015.706201	2516.21
5015.859243	2440.26
5016.012287	2442.24
5016.165333	2397.21
5016.318382	2518.19
5016.471433	2530.07
5016.624487	2449.17
5016.777542	2399.19
5016.930601	2461.04
5017.083661	2464.01
5017.236724	2430.11
5017.389789	2477.12
5017.542857	2467.23
5017.695927	2457.08
5017.848999	2502.11
5018.002073	2515.22
5018.155150	2590.19
5018.308229	2547.14
5018.461311	2660.21
5018.614395	2550.11
5018.767481	2513.25
5018.920570	2555.06
5019.073661	2549.12
5019.226754	2494.19
5019.379849	2387.06
5019.532947	2523.14
5019.686048	2422.2
5019.839150	2443.23
5019.992255	2517.2
5020.145362	2487.02
5020.298472	2437.04
5020.451584	2498.15
5020.604698	2455.1
5020.757815	2426.16
5020.910934	2409.08
5021.064055	2533.04
5021.217179	2590.93
5021.370305	2549.12
5021.523433	2573.12
5021.676564	2616.17
5021.829697	2529.08
5021.982832	2474.15
5022.135970	2468.22
5022.289110	2434.07
5022.442252	2470.19
5022.595397	2482.07
5022.748544	2374.2
5022.901693	2352.18
5023.054845	2442.24
5023.207999	2467.23
5023.361155	2454.11
5023.514314	2465
5023.667475	2480.09
5023.820639	2473.16
5023.973804	2478.11
5024.126972	2418.24
5024.280143	2399.19
5024.433316	2398.2
5024.586491	2481.08
5024.739668	2447.19
5024.892848	2416.26
5025.046030	2454.11
5025.199214	2417.25
5025.352401	2374.2
5025.505590	2337.09
5025.658782	2331.15
5025.811976	2394.24
5025.965172	2428.13
5026.118370	2428.13
5026.271571	2378.16
5026.424774	2367.02
5026.577980	2529.08
5026.731188	2597.12
5026.884398	2555.06
5027.037610	2608
5027.190825	2591.18
5027.344042	2562.23
5027.497262	2514.23
5027.650484	2469.21
5027.803708	2425.17
5027.956934	2478.11
5028.110163	2524.13
5028.263394	2503.1
5028.416628	2407.1
5028.569864	2407.1
5028.723102	2440.01
5028.876343	2443.97
5029.029586	2426.16
5029.182831	2435.06
5029.336078	2454.11
5029.489328	2567.18
5029.642581	2625.08
5029.795835	2614.19
5029.949092	2374.2
5030.102351	2379.15
5030.255613	2460.05
5030.408877	2396.22
5030.562143	2426.16
5030.715412	2441.25
5030.868683	2465.25
5031.021956	2437.04
5031.175232	2518.94
5031.328510	2610.97
5031.481790	2632
5031.635073	2493.2
5031.788358	2583.26
5031.941645	2574.11
5032.094935	2688.17
5032.248227	2704.25
5032.401521	2606.03
5032.554818	2436.05
5032.708117	2412.05
5032.861418	2407.1
5033.014722	2487.02
5033.168028	2495.93
5033.321336	2498.9
5033.474647	2451.14
5033.627960	2434.07
5033.781275	2470.2
5033.934593	2459.06
5034.087913	2384.1
5034.241236	2447.19
5034.394560	2501.12
5034.547887	2443.23
5034.701217	2452.13
5034.854549	2388.05
5035.007883	2302.2
5035.161219	2431.1
5035.314558	2535.02
5035.467899	2608.99
5035.621243	2603.06
5035.774588	2656
5035.927936	2711.92
5036.081287	2603.06
5036.234640	2547.14
5036.387995	2518.19
5036.541352	2492.21
5036.694712	2493.2
5036.848074	2547.14
5037.001439	2524.13
5037.154806	2463.02
5037.308175	2547.14
5037.461546	2539.22
5037.614920	2469.21
5037.768296	2471.18
5037.921675	2542.19
5038.075056	2507.06
5038.228439	2564.95
5038.381825	2583.02
5038.535212	2504.09
5038.688603	2408.09
5038.841995	2442.98
5038.995390	2437.04
5039.148787	2431.1
5039.302187	2459.06
5039.455589	2409.08
5039.608993	2472.17
5039.762400	2493.2
5039.915809	2592.17
5040.069220	2536.25
5040.222634	2535.26
5040.376049	2537.24
5040.529468	2457.08
5040.682888	2443.23
5040.836311	2539.22
5040.989737	2575.1
5041.143164	2527.1
5041.296594	2531.06
5041.450027	2483.06
5041.603461	2525.12
5041.756898	2460.05
5041.910337	2505.08
5042.063779	2392.26
5042.217223	2389.04
5042.370670	2593.16
5042.524118	2682.23
5042.677569	2626.06
5042.831023	2512.25
5042.984478	2648.08
5043.137936	2596.13
5043.291397	2463.02
5043.444859	2452.13
5043.598324	2492.21
5043.751792	2419.23
5043.905262	2438.03
5044.058734	2403.15
5044.212208	2436.05
5044.365685	2382.12
5044.519164	2525.12
5044.672645	2612.21
5044.826129	2552.09
5044.979615	2592.17
5045.133104	2466.24
5045.286594	2431.1
5045.440087	2415.02
5045.593583	2423.93
5045.747081	2460.05
5045.900581	2403.15
5046.054083	2388.05
5046.207588	2402.16
5046.361095	2344.26
5046.514605	2461.04
5046.668117	2517.95
5046.821631	2434.07
5046.975147	2352.18
5047.128666	2392.26
5047.282187	2347.23
5047.435711	2420.22
5047.589237	2445.21
5047.742765	2483.06
5047.896295	2372.22
5048.049828	2405.13
5048.203363	2419.23
5048.356901	2448.17
5048.510441	2617.16
5048.663983	2650.06
5048.817528	2529.08
5048.971074	2489.25
5049.124624	2532.05
5049.278175	2497.16
5049.431729	2371.23
5049.585285	2413.04
5049.738844	2485.04
5049.892405	2455.1
5050.045968	2464.01
5050.199534	2422.2
5050.353102	2483.06
5050.506672	2491.97
5050.660245	2475.14
5050.813820	2390.03
5050.967397	2397.95
5051.120976	2483.06
5051.274558	2521.16
5051.428143	2526.11
5051.581729	2483.06
5051.735318	2475.14
5051.888910	2361.09
5052.042503	2352.18
5052.196099	2430.11
5052.349698	2404.14
5052.503298	2396.22
5052.656901	2427.14
5052.810507	2507.06
5052.964114	2339.07
5053.117724	2324.22
5053.271337	2371.23
5053.424952	2450.15
5053.578569	2525.12
5053.732188	2474.15
5053.885810	2448.17
5054.039434	2382.12
5054.193060	2467.23
5054.346689	2405.12
5054.500320	2460.05
5054.653953	2485.04
5054.807589	2517.95
5054.961227	2457.08
5055.114868	2401.17
5055.268510	2496.17
5055.422156	2486.03
5055.575803	2435.06
5055.729453	2396.22
5055.883105	2472.17
5056.036759	2413.04
5056.190416	2502.11
5056.344075	2519.18
5056.497737	2499.14
5056.651401	2516.21
5056.805067	2535.26
5056.958735	2466.24
5057.112406	2455.1
5057.266079	2483.06
5057.419755	2485.04
5057.573433	2411.06
5057.727113	2463.02
5057.880795	2485.04
5058.034480	2486.03
5058.188167	2454.11
5058.341857	2534.03
5058.495549	2592.91
5058.649243	2552.09
5058.802940	2504.09
5058.956638	2541.2
5059.110340	2495.18
5059.264043	2448.17
5059.417749	2491.22
5059.571457	2463.02
5059.725168	2587.96
5059.878881	2663.92
5060.032596	2508.05
5060.186314	2442.24
5060.340034	2528.09
5060.493756	2532.05
5060.647481	2411.06
5060.801207	2430.11
5060.954937	2481.08
5061.108668	2505.08
5061.262402	2465.25
5061.416139	2524.13
5061.569877	2458.07
5061.723618	2453.12
5061.877362	2528.09
5062.031107	2482.07
5062.184855	2436.05
5062.338606	2307.15
5062.492358	2441.25
5062.646113	2368.26
5062.799871	2332.14
5062.953630	2410.07
5063.107392	2320.26
5063.261157	2301.21
5063.414923	2402.16
5063.568692	2420.22
5063.722464	2409.08
5063.876238	2390.03
5064.030014	2385.08
5064.183792	2435.06
5064.337573	2548.13
5064.491356	2536.25
5064.645141	2417.25
5064.798929	2378.16
5064.952719	2472.17
5065.106512	2459.06
5065.260306	2406.12
5065.414103	2427.15
5065.567903	2447.19
5065.721705	2533.04
5065.875509	2620.13
5066.029315	2623.1
5066.183124	2500.13
5066.336935	2465.25
5066.490749	2567.18
5066.644564	2582.03
5066.798383	2509.04
5066.952203	2524.13
5067.106026	2551.1
5067.259851	2460.05
5067.413679	2442.24
5067.567508	2523.14
5067.721341	2612.21
5067.875175	2492.22
5068.029012	2463.02
5068.182851	2419.23
5068.336693	2538.23
5068.490537	2503.1
5068.644383	2548.13
5068.798231	2500.13
5068.952082	2466.24
5069.105935	2494.19
5069.259791	2544.17
5069.413649	2557.04
5069.567509	2500.13
5069.721372	2466.24
5069.875237	2400.18
5070.029104	2396.22
5070.182973	2470.2
5070.336845	2507.06
5070.490720	2469.21
5070.644596	2426.16
5070.798475	2429.12
5070.952356	2405.13
5071.106240	2520.17
5071.260126	2544.17
5071.414014	2524.13
5071.567905	2501.12
5071.721798	2513.25
5071.875693	2450.15
5072.029591	2421.21
5072.183491	2455.1
5072.337393	2338.08
5072.491298	2351.19
5072.645205	2357.13
5072.799114	2414.03
5072.953026	2421.95
5073.106940	2425.91
5073.260856	2429.87
5073.414775	2404.14
5073.568696	2303.19
5073.722620	2400.18
5073.876545	2431.1
5074.030473	2475.14
5074.184404	2563.22
5074.338336	2498.15
5074.492271	2467.23
5074.646209	2465.25
5074.800149	2527.1
5074.954091	2527.1
5075.108035	2483.06
5075.261982	2499.14
5075.415931	2513.24
5075.569882	2477.12
5075.723836	2467.23
5075.877792	2441.25
5076.031751	2426.16
5076.185712	2496.17
5076.339675	2468.22
5076.493640	2442.24
5076.647608	2391.02
5076.801578	2533.04
5076.955551	2473.16
5077.109525	2400.18
5077.263503	2420.22
5077.417482	2428.13
5077.571464	2474.15
5077.725448	2508.05
5077.879435	2499.14
5078.033424	2499.14
5078.187415	2468.22
5078.341408	2504.09
5078.495404	2429.12
5078.649402	2373.21
5078.803403	2407.1
5078.957406	2401.17
5079.111411	2398.2
5079.265419	2434.07
5079.419428	2478.11
5079.573441	2549.12
5079.727455	2472.17
5079.881472	2461.04
5080.035491	2413.04
5080.189513	2419.97
5080.343537	2429.87
5080.497563	2393
5080.651592	2381.13
5080.805623	2441.25
5080.959656	2489.25
5081.113692	2468.22
5081.267730	2459.06
5081.421770	2543.18
5081.575813	2607.26
5081.729858	2515.22
5081.883905	2463.02
5082.037955	2417.25
5082.192007	2327.19
5082.346061	2400.18
5082.500118	2359.11
5082.654177	2387.06
5082.808238	2415.02
5082.962302	2452.13
5083.116368	2400.18
5083.270436	2416.26
5083.424507	2534.03
5083.578580	2495.18
5083.732655	2441.25
5083.886733	2417.25
5084.040813	2483.06
5084.194895	2455.1
5084.348980	2358.12
5084.503067	2448.18
5084.657156	2405.13
5084.811248	2369.25
5084.965342	2363.06
5085.119439	2460.05
5085.273537	2477.12
5085.427639	2627.06
5085.581742	2600.09
5085.735848	2500.13
5085.889956	2470.2
5086.044066	2428.13
5086.198179	2473.16
5086.352294	2517.2
5086.506412	2578.07
5086.660531	2624.09
5086.814654	2569.16
5086.968778	2579.06
5087.122905	2568.17
5087.277034	2497.16
5087.431166	2390.03
5087.585299	2448.92
5087.739436	2433.08
5087.893574	2476.13
5088.047715	2520.17
5088.201858	2429.12
5088.356004	2355.15
5088.510152	2469.21
5088.664302	2474.15
5088.818454	2480.09
5088.972609	2429.12
5089.126766	2491.23
5089.280926	2488.26
5089.435088	2508.05
5089.589252	2547.14
5089.743419	2635.22
5089.897588	2585.24
5090.051759	2547.14
5090.205932	2513.25
5090.360108	2575.1
5090.514287	2577.08
5090.668467	2638.19
5090.822650	2558.03
5090.976835	2507.06
5091.131023	2537.99
5091.285213	2566.93
5091.439405	2573.86
5091.593600	2567.18
5091.747797	2601.08
5091.901996	2554.07
5092.056198	2444.22
5092.210402	2493.2
5092.364608	2425.17
5092.518817	2384.09
5092.673028	2469.21
5092.827241	2493.2
5092.981457	2461.04
5093.135675	2428.13
5093.289895	2440.26
5093.444118	2406.11
5093.598343	2451.14
5093.752570	2467.23
5093.906800	2535.26
5094.061032	2560.25
5094.215267	2516.21
5094.369503	2487.02
5094.523742	2372.22
5094.677984	2517.2
5094.832228	2529.08
5094.986474	2666.15
5095.140722	2564.21
5095.294973	2523.14
5095.449226	2451.14
5095.603481	2464.26
5095.757739	2500.13
5095.911999	2510.03
5096.066262	2439.02
5096.220526	2444.96
5096.374794	2585
5096.529063	2549.12
5096.683335	2583.02
5096.837609	2706.97
5096.991885	2673.07
5097.146164	2603.06
5097.300445	2561.24
5097.454729	2563.22
5097.609015	2554.07
5097.763303	2562.98
5097.917593	2541.2
5098.071886	2612.21
5098.226181	2579.06
5098.380479	2565.2
5098.534779	2520.17
5098.689081	2515.22
5098.843386	2518.19
5098.997693	2553.08
5099.152002	2449.16
5099.306313	2493.2
5099.460627	2595.14
5099.614943	2543.18
5099.769262	2490.24
5099.923583	2480.09
5100.077906	2472.17
5100.232232	2402.16
5100.386560	2443.23
5100.540890	2458.07
5100.695223	2458.07
5100.849557	2442.24
5101.003895	2435.06
5101.158234	2449.16
5101.312576	2436.05
5101.466921	2462.03
5101.621267	2452.13
5101.775616	2532.05
5101.929968	2534.03
5102.084321	2433.08
5102.238677	2381.13
5102.393036	2414.03
5102.547396	2502.11
5102.701759	2582.03
5102.856125	2565.2
5103.010492	2622.11
5103.164862	2632
5103.319235	2529.08
5103.473609	2522.15
5103.627986	2592.17
5103.782366	2570.15
5103.936747	2527.1
5104.091131	2578.07
5104.245518	2505.08
5104.399907	2523.14
5104.554298	2599.1
5104.708691	2603.06
5104.863087	2490.23
5105.017485	2480.09
5105.171885	2444.22
5105.326288	2452.13
5105.480693	2491.22
5105.635101	2511.02
5105.789510	2644.13
5105.943922	2609.24
5106.098337	2551.1
5106.252754	2486.03
5106.407173	2470.19
5106.561594	2543.18
5106.716018	2556.05
5106.870444	2514.23
5107.024873	2561.24
5107.179304	2541.2
5107.333737	2482.07
5107.488172	2455.1
5107.642610	2507.06
5107.797050	2479.1
5107.951493	2496.17
5108.105938	2465.25
5108.260385	2484.05
5108.414834	2393.25
5108.569286	2440.26
5108.723740	2466.24
5108.878197	2431.1
5109.032656	2477.12
5109.187117	2497.16
5109.341581	2549.12
5109.496046	2589.2
5109.650515	2739.13
5109.804985	2649.07
5109.959458	2522.15
5110.113933	2478.11
5110.268411	2472.17
5110.422891	2462.03
5110.577373	2414.03
5110.731858	2409.08
5110.886345	2408.09
5111.040834	2484.05
5111.195326	2500.13
5111.349820	2551.1
5111.504316	2527.1
5111.658815	2550.11
5111.813316	2532.05
5111.967819	2419.23
5112.122324	2474.15
5112.276832	2490.23
5112.431343	2475.14
5112.585855	2417.25
5112.740370	2561.24
5112.894888	2560.25
5113.049408	2501.12
5113.203930	2468.21
5113.358454	2491.22
5113.512981	2533.04
5113.667510	2601.08
5113.822041	2602.07
5113.976575	2473.16
5114.131111	2460.05
5114.285649	2541.94
5114.440190	2510.03
5114.594733	2420.22
5114.749278	2443.23
5114.903826	2439.02
5115.058376	2384.09
5115.212929	2359.11
5115.367483	2445.21
5115.522040	2504.09
5115.676600	2548.13
5115.831162	2530.07
5115.985726	2431.1
5116.140292	2364.05
5116.294861	2408.09
5116.449432	2380.14
5116.604006	2396.22
5116.758581	2362.07
5116.913160	2513.99
5117.067740	2526.11
5117.222323	2470.19
5117.376908	2496.17
5117.531495	2586.23
5117.686085	2527.1
5117.840677	2514.23
5117.995272	2511.02
5118.149869	2441.25
5118.304468	2436.05
5118.459070	2464.01
5118.613673	2437.04
5118.768280	2444.96
5118.922888	2492.96
5119.077499	2496.91
5119.232112	2411.06
5119.386728	2435.06
5119.541346	2481.08
5119.695966	2496.17
5119.850589	2450.15
5120.005213	2426.15
5120.159841	2410.07
5120.314470	2383.1
5120.469102	2467.23
5120.623736	2583.26
5120.778373	2528.09
5120.933012	2476.13
5121.087653	2509.04
5121.242297	2384.09
5121.396943	2431.1
5121.551591	2500.13
5121.706242	2529.08
5121.860895	2452.13
5122.015550	2550.11
5122.170208	2565.2
5122.324868	2467.23
5122.479530	2453.12
5122.634195	2493.2
5122.788862	2425.16
5122.943531	2436.05
5123.098203	2431.1
5123.252877	2419.23
5123.407553	2379.15
5123.562232	2471.18
5123.716913	2437.04
5123.871596	2356.14
5124.026282	2435.06
5124.180970	2399.19
5124.335660	2407.1
5124.490353	2435.06
5124.645048	2605.03
5124.799746	2601.08
5124.954445	2618.15
5125.109147	2554.07
5125.263852	2480.09
5125.418559	2407.1
5125.573268	2387.06
5125.727979	2362.07
5125.882693	2326.2
5126.037409	2393.25
5126.192127	2581.04
5126.346848	2498.15
5126.501571	2458.07
5126.656297	2418.24
5126.811025	2419.23
5126.965755	2386.07
5127.120487	2426.15
5127.275222	2546.15
5127.429959	2602.07
5127.584699	2534.03
5127.739441	2575.1
5127.894185	2457.08
5128.048931	2490.98
5128.203680	2540.95
5128.358431	2488.26
5128.513185	2354.16
5128.667941	2417.25
5128.822699	2498.15
5128.977459	2510.03
5129.132222	2526.11
5129.286988	2578.07
5129.441755	2632
5129.596525	2585.24
5129.751297	2504.09
5129.906072	2452.13
5130.060849	2483.06
5130.215628	2416.26
5130.370410	2471.18
5130.525194	2456.09
5130.679980	2480.09
5130.834768	2566.19
5130.989559	2569.16
5131.144353	2543.18
5131.299148	2584.25
5131.453946	2601.08
5131.608747	2483.06
5131.763549	2498.15
5131.918354	2504.09
5132.073161	2482.07
5132.227971	2512.01
5132.382783	2596.13
5132.537597	2488.26
5132.692414	2459.06
5132.847233	2541.94
5133.002054	2574.85
5133.156878	2577.82
5133.311704	2430.11
5133.466532	2453.12
5133.621363	2423.19
5133.776196	2465.25
5133.931032	2520.17
5134.085869	2459.06
5134.240709	2490.98
5134.395552	2539.96
5134.550396	2535.26
5134.705244	2531.06
5134.860093	2529.08
5135.014945	2599.1
5135.169799	2510.03
5135.324655	2597.12
5135.479514	2644.13
5135.634375	2524.13
5135.789238	2495.18
5135.944104	2526.11
5136.098972	2551.1
5136.253843	2509.04
5136.408716	2623.1
5136.563591	2656.99
5136.718468	2617.16
5136.873348	2496.17
5137.028230	2476.13
5137.183115	2462.03
5137.338001	2527.1
5137.492891	2524.13
5137.647782	2576.09
5137.802676	2599.1
5137.957572	2644.13
5138.112471	2590.19
5138.267372	2601.08
5138.422275	2516.21
5138.577180	2562.23
5138.732088	2462.03
5138.886998	2544.91
5139.041911	2639.92
5139.196826	2615.18
5139.351743	2528.09
5139.506663	2492.21
5139.661584	2533.04
5139.816509	2571.14
5139.971435	2559.26
5140.126364	2585.24
5140.281295	2567.18
5140.436229	2384.1
5140.591165	2424.18
5140.746103	2453.12
5140.901044	2415.02
5141.055987	2445.95
5141.210932	2427.15
5141.365880	2431.1
5141.520830	2340.06
5141.675782	2407.1
5141.830737	2407.1
5141.985694	2386.07
5142.140653	2429.12
5142.295614	2436.05
5142.450578	2416.26
5142.605545	2483.06
5142.760513	2559.02
5142.915484	2557.04
5143.070458	2475.14
5143.225434	2533.04
5143.380412	2447.19
5143.535392	2380.14
5143.690375	2377.17
5143.845360	2416.26
5144.000347	2454.11
5144.155337	2564.21
5144.310329	2537.24
5144.465323	2514.23
5144.620320	2438.03
5144.775319	2465
5144.930320	2530.07
5145.085324	2522.15
5145.240330	2554.07
5145.395339	2521.16
5145.550349	2478.11
5145.705362	2508.05
5145.860378	2494.19
5146.015396	2449.16
5146.170416	2397.21
5146.325438	2565.2
5146.480463	2506.07
5146.635490	2472.17
5146.790520	2511.02
5146.945551	2510.03
5147.100586	2456.09
5147.255622	2446.2
5147.410661	2534.03
5147.565702	2549.12
5147.720746	2498.15
5147.875791	2564.21
5148.030840	2567.18
5148.185890	2546.15
5148.340943	2499.14
5148.495998	2507.06
5148.651056	2479.1
5148.806116	2534.03
5148.961178	2511.02
5149.116242	2450.15
5149.271309	2390.03
5149.426378	2416.01
5149.581450	2445.95
5149.736524	2398.2
5149.891600	2608.25
5150.046679	2657.24
5150.201760	2548.13
5150.356843	2515.22
5150.511928	2550.11
5150.667016	2676.04
5150.822107	2704
5150.977199	2674.06
5151.132294	2569.16
5151.287392	2653.03
5151.442491	2671.09
5151.597593	2595.14
5151.752697	2537.24
5151.907804	2609.24
5152.062913	2612.21
5152.218024	2606.03
5152.373138	2520.17
5152.528254	2590.19
5152.683372	2568.17
5152.838493	2577.08
5152.993616	2709.2
5153.148741	2758.18
5153.303869	2678.02
5153.458999	2578.07
5153.614131	2669.12
5153.769266	2580.05
5153.924403	2582.03
5154.079543	2557.04
5154.234684	2491.23
5154.389828	2490.24
5154.544975	2502.11
5154.700123	2575.1
5154.855275	2520.17
5155.010428	2539.22
5155.165584	2607.26
5155.320742	2605.04
5155.475902	2596.13
5155.631065	2634.23
5155.786230	2550.11
5155.941398	2487.02
5156.096567	2488.01
5156.251739	2607.01
5156.406914	2547.14
5156.562091	2545.16
5156.717270	2605.04
5156.872451	2583.26
5157.027635	2593.16
5157.182821	2584.25
5157.338010	2603.06
5157.493201	2639.18
5157.648394	2615.18
5157.803589	2535.26
5157.958787	2472.17
5158.113987	2470.19
5158.269190	2502.11
5158.424395	2467.23
5158.579602	2456.09
5158.734811	2613.2
5158.890023	2563.22
5159.045237	2462.03
5159.200454	2463.02
5159.355673	2450.15
5159.510894	2554.07
5159.666118	2514.23
5159.821344	2555.06
5159.976572	2608
5160.131802	2610.97
5160.287035	2588.21
5160.442271	2479.1
5160.597508	2410.07
5160.752748	2512.01
5160.907990	2492.21
5161.063235	2419.23
5161.218482	2425.17
5161.373731	2452.13
5161.528983	2457.08
5161.684237	2477.12
5161.839493	2510.03
5161.994752	2425.17
5162.150013	2434.07
5162.305276	2485.04
5162.460542	2527.1
5162.615810	2566.19
5162.771080	2501.12
5162.926353	2468.22
5163.081628	2424.18
5163.236905	2400.18
5163.392185	2357.13
5163.547467	2366.03
5163.702751	2322.24
5163.858038	2343.02
5164.013327	2464.01
5164.168618	2444.22
5164.323912	2585.24
5164.479208	2570.15
5164.634506	2486.03
5164.789807	2489.99
5164.945110	2512.01
5165.100416	2492.21
5165.255723	2555.06
5165.411034	2624.09
5165.566346	2507.06
5165.721661	2448.18
5165.876978	2426.16
5166.032297	2470.19
5166.187619	2542.19
5166.342943	2496.17
5166.498270	2536.25
5166.653598	2487.02
5166.808930	2477.12
5166.964263	2540.21
5167.119599	2589.2
5167.274937	2511.02
5167.430278	2566.93
5167.585620	2522.15
5167.740966	2554.07
5167.896313	2531.06
5168.051663	2617.16
5168.207015	2569.16
5168.362370	2458.07
5168.517726	2489
5168.673086	2543.92
5168.828447	2454.11
5168.983811	2381.13
5169.139177	2423.19
5169.294546	2499.14
5169.449917	2575.1
5169.605290	2565.2
5169.760666	2499.14
5169.916043	2449.17
5170.071424	2480.09
5170.226806	2589.2
5170.382191	2533.04
5170.537578	2555.06
5170.692968	2560.01
5170.848360	2497.16
5171.003754	2442.24
5171.159151	2436.05
5171.314550	2459.06
5171.469951	2483.06
5171.625355	2537.99
5171.780761	2562.98
5171.936169	2466.24
5172.091580	2650.06
5172.246993	2807.17
5172.402408	2735.18
5172.557826	2612.21
5172.713246	2518.19
5172.868668	2518.19
5173.024093	2439.02
5173.179520	2520.92
5173.334949	2454.11
5173.490381	2367.02
5173.645815	2569.9
5173.801251	2661.94
5173.956690	2692.87
5174.112131	2671.09
5174.267574	2688.17
5174.423020	2616.17
5174.578468	2530.07
5174.733918	2558.03
5174.889371	2539.22
5175.044826	2516.21
5175.200284	2524.13
5175.355743	2646.11
5175.511206	2656.99
5175.666670	2635.22
5175.822137	2705.24
5175.977606	2621.12
5176.133077	2520.17
5176.288551	2496.17
5176.444027	2520.17
5176.599506	2492.21
5176.754986	2670.11
5176.910470	2650.06
5177.065955	2549.12
5177.221443	2514.23
5177.376933	2487.02
5177.532426	2401.17
5177.687920	2461.04
5177.843418	2408.09
5177.998917	2447.19
5178.154419	2405.13
5178.309923	2495.18
5178.465430	2544.17
5178.620939	2525.12
5178.776450	2525.12
5178.931963	2620.13
5179.087479	2517.2
5179.242997	2508.05
5179.398518	2489.25
5179.554041	2520.17
5179.709566	2460.05
5179.865094	2513.99
5180.020624	2530.07
5180.176156	2542.19
5180.331690	2469.2
5180.487227	2501.12
5180.642767	2504.09
5180.798308	2479.1
5180.953852	2545.16
5181.109398	2479.1
5181.264947	2574.11
5181.420498	2639.18
5181.576051	2720.08
5181.731607	2605.03
5181.887165	2561.24
5182.042725	2603.06
5182.198288	2623.1
5182.353853	2557.04
5182.509420	2492.21
5182.664990	2436.05
5182.820562	2512.01
5182.976136	2559.02
5183.131713	2629.03
5183.287292	2517.2
5183.442873	2552.09
5183.598457	2555.06
5183.754043	2541.2
5183.909631	2496.17
5184.065222	2588.21
5184.220815	2635.22
5184.376411	2585.24
5184.532008	2525.12
5184.687608	2509.04
5184.843211	2483.06
5184.998815	2489.99
5185.154423	2557.04
5185.310032	2461.04
5185.465644	2459.06
5185.621258	2479.1
5185.776874	2458.07
5185.932493	2342.03
5186.088114	2388.05
5186.243738	2494.94
5186.399363	2499.88
5186.554992	2516.96
5186.710622	2566.93
5186.866255	2520.17
5187.021890	2646.11
5187.177527	2730.23
5187.333167	2752.25
5187.488809	2619.14
5187.644454	2580.05
5187.800101	2608
5187.955750	2624.09
5188.111401	2567.18
5188.267055	2706.23
5188.422711	2688.17
5188.578370	2671.09
5188.734031	2604.05
5188.889694	2621.12
5189.045360	2575.1
5189.201028	2605.04
5189.356698	2680.99
5189.512370	2721.07
5189.668045	2636.21
5189.823722	2540.21
5189.979402	2572.13
5190.135084	2623.1
5190.290768	2720.08
5190.446455	2666.15
5190.602144	2633.24
5190.757835	2583.26
5190.913529	2496.17
5191.069225	2390.03
5191.224923	2419.97
5191.380623	2475.89
5191.536326	2447.19
5191.692032	2455.1
5191.847739	2477.12
5192.003449	2609.24
5192.159162	2545.16
5192.314876	2733.2
5192.470593	2830.18
5192.626313	2735.18
5192.782034	2603.06
5192.937758	2575.1
5193.093485	2644.13
5193.249213	2643.14
5193.404944	2555.06
5193.560678	2602.07
5193.716413	2630.02
5193.872151	2632
5194.027892	2625.08
5194.183635	2631.01
5194.339380	2616.17
5194.495127	2612.21
5194.650877	2590.19
5194.806629	2617.16
5194.962383	2643.14
5195.118140	2531.06
5195.273899	2439.02
5195.429661	2479.1
5195.585424	2451.14
5195.741190	2451.14
5195.896959	2498.15
5196.052730	2480.09
5196.208503	2522.15
5196.364278	2567.18
5196.520056	2568.17
5196.675836	2619.14
5196.831619	2515.22
5196.987403	2565.2
5197.143191	2640.17
5197.298980	2559.26
5197.454772	2489.25
5197.610566	2644.13
5197.766363	2673.07
5197.922161	2618.15
5198.077963	2574.11
5198.233766	2576.09
5198.389572	2526.11
5198.545380	2470.2
5198.701191	2548.13
5198.857004	2564.21
5199.012819	2565.2
5199.168636	2576.09
5199.324456	2570.15
5199.480278	2592.17
5199.636103	2637.2
5199.791930	2700.04
5199.947759	2519.18
5200.103591	2488.26
5200.259425	2547.14
5200.415261	2533.04
5200.571100	2490.24
5200.726940	2531.06
5200.882784	2446.2
5201.038629	2443.23
5201.194477	2595.14
5201.350328	2576.09
5201.506180	2483.06
5201.662035	2523.14
5201.817893	2607.26
5201.973752	2563.22
5202.129614	2532.05
5202.285478	2537
5202.441345	2536.25
5202.597214	2505.08
5202.753085	2542.19
5202.908959	2431.1
5203.064835	2423.19
5203.220714	2567.18
5203.376594	2654.02
5203.532477	2560.25
5203.688363	2491.23
5203.844250	2520.17
5204.000140	2541.2
5204.156033	2502.11
5204.311927	2461.04
5204.467825	2469.95
5204.623724	2482.07
5204.779626	2622.11
5204.935530	2574.11
5205.091436	2458.07
5205.247345	2597.12
5205.403256	2691.14
5205.559169	2728.25
5205.715085	2667.14
5205.871003	2601.08
5206.026924	2576.09
5206.182847	2556.05
5206.338772	2533.04
5206.494699	2584.01
5206.650629	2587.96
5206.806561	2533.04
5206.962496	2536.01
5207.118432	2590.93
5207.274372	2505.08
5207.430313	2589.2
5207.586257	2476.13
5207.742203	2453.12
5207.898152	2544.17
5208.054102	2615.18
5208.210056	2574.11
5208.366011	2592.17
5208.521969	2631.26
5208.677929	2580.05
5208.833892	2612.95
5208.989857	2615.92
5209.145824	2564.21
5209.301793	2473.16
5209.457765	2493.2
5209.613740	2550.11
5209.769716	2463.02
5209.925695	2469.95
5210.081676	2469.95
5210.237660	2476.88
5210.393646	2550.85
5210.549634	2626.81
5210.705625	2558.03
5210.861618	2434.07
5211.017613	2458.07
5211.173611	2522.15
5211.329610	2576.09
5211.485613	2703.01
5211.641617	2726.02
5211.797624	2601.08
5211.953634	2459.06
5212.109645	2512.01
5212.265659	2531.06
5212.421676	2491.23
5212.577694	2472.17
5212.733715	2552.09
5212.889739	2538.23
5213.045764	2578.07
5213.201792	2548.13
5213.357823	2543.18
5213.513855	2536.25
5213.669890	2695.09
5213.825928	2788.12
5213.981968	2758.18
5214.138010	2693.11
5214.294054	2695.09
5214.450101	2668.13
5214.606150	2667.14
5214.762201	2626.07
5214.918255	2469.21
5215.074311	2493.2
5215.230369	2592.17
5215.386430	2576.09
5215.542493	2594.15
5215.698559	2682.23
5215.854627	2663.18
5216.010697	2626.07
5216.166769	2604.05
5216.322844	2606.03
5216.478921	2567.18
5216.635001	2626.07
5216.791082	2800
5216.947167	2788.12
5217.103253	2693.11
5217.259342	2652.04
5217.415433	2765.11
5217.571526	2733.2
5217.727622	2653.03
5217.883720	2801.98
5218.039821	2643.14
5218.195924	2628.05
5218.352029	2756.95
5218.508137	2716.12
5218.664246	2736.16
5218.820359	2744.08
5218.976473	2842.06
5219.132590	2775.26
5219.288709	2733.2
5219.444831	2726.02
5219.600955	2738.14
5219.757081	2709.2
5219.913210	2784.16
5220.069341	2791.09
5220.225474	2623.1
5220.381609	2525.12
5220.537747	2651.05
5220.693888	2593.16
5220.850030	2585.24
5221.006175	2632.25
5221.162322	2587.22
5221.318472	2641.16
5221.474624	2722.06
5221.630778	2741.11
5221.786935	2664.17
5221.943094	2669.12
5222.099255	2729.24
5222.255419	2721.07
5222.411585	2681.24
5222.567753	2679.26
5222.723924	2765.11
5222.880097	2844.04
5223.036272	2883.13
5223.192450	2800.24
5223.348630	2572.13
5223.504812	2608.25
5223.660997	2609.24
5223.817184	2647.1
5223.973374	2742.1
5224.129565	2725.03
5224.285759	2675.05
5224.441956	2605.04
5224.598154	2692.13
5224.754356	2786.14
5224.910559	2704.25
5225.066765	2832.16
5225.222973	2814.1
5225.379183	2772.04
5225.535396	2685.2
5225.691611	2755.22
5225.847829	2664.17
5226.004048	2573.12
5226.160270	2563.22
5226.316495	2647.1
5226.472722	2549.12
5226.628951	2648.09
5226.785182	2655.01
5226.941416	2662.93
5227.097652	2583.26
5227.253891	2663.18
5227.410132	2593.16
5227.566375	2611.22
5227.722620	2656.25
5227.878868	2744.08
5228.035118	2626.07
5228.191371	2641.16
5228.347626	2588.21
5228.503883	2607.26
5228.660143	2642.15
5228.816404	2761.15
5228.972669	2807.17
5229.128935	2778.23
5229.285204	2733.2
5229.441475	2739.13
5229.597749	2703.26
5229.754025	2669.12
5229.910303	2722.06
5230.066584	2775.01
5230.222867	2844.04
5230.379152	2882.14
5230.535439	2819.05
5230.691729	2839.09
5230.848022	2936.08
5231.004316	2901.19
5231.160613	2770.06
5231.316913	2824.99
5231.473214	2937.06
5231.629518	2928.16
5231.785824	2992.24
5231.942133	3074.13
5232.098444	2918.26
5232.254757	2874.22
5232.411073	2895.25
5232.567391	2791.09
5232.723711	2965.02
5232.880034	3033.06
5233.036359	3142.17
5233.192686	3070.17
5233.349016	2978.14
5233.505348	3173.1
5233.661683	3174.09
5233.818019	3121.14
5233.974358	3202.04
5234.130700	3198.09
5234.287043	3164.19
5234.443390	3188.19
5234.599738	3119.16
5234.756089	3053.1
5234.912442	3026.13
5235.068797	3088.23
5235.225155	3049.14
5235.381515	3002.14
5235.537878	3054.09
5235.694242	3023.17
5235.850609	2991.25
5236.006979	3094.17
5236.163351	3269.09
5236.319725	3271.07
5236.476101	3368.06
5236.632480	3600.13
5236.788861	3734.23
5236.945245	3723.1
5237.101631	3701.08
5237.258019	3591.23
5237.414409	3477.17
5237.570802	3414.08
5237.727197	3377.21
5237.883595	3366.08
5238.039995	3408.14
5238.196397	3605.08
5238.352801	3756
5238.509208	3932.91
5238.665617	3964.82
5238.822029	3867.09
5238.978443	3680.05
5239.134859	3694.15
5239.291278	3724.09
5239.447699	3671.14
5239.604122	3678.07
5239.760547	3593.21
5239.916975	3472.22
5240.073406	3457.13
5240.229838	3548.18
5240.386273	3516.26
5240.542710	3496.22
5240.699150	3567.23
5240.855592	3563.02
5241.012036	3490.03
5241.168483	3392.06
5241.324932	3521.95
5241.481383	3717.9
5241.637837	3737.94
5241.794293	3711.22
5241.950751	3586.03
5242.107212	3462.08
5242.263675	3470.98
5242.420140	3639.97
5242.576608	3471.23
5242.733078	3399.23
5242.889550	3499.19
5243.046025	3588.26
5243.202502	3753.03
5243.358981	3782.97
5243.515463	3760.21
5243.671947	3527.15
5243.828433	3450.2
5243.984922	3427.19
5244.141413	3464.06
5244.297906	3418.04
5244.454402	3527.15
5244.610900	3733.24
5244.767401	3654.07
5244.923903	3526.16
5245.080409	3328.23
5245.236916	3313.13
5245.393426	3369.05
5245.549938	3374
5245.706452	3296.06
5245.862969	3138.21
5246.019488	3141.18
5246.176010	3159.24
5246.332533	3186.21
5246.489060	3232.23
5246.645588	3201.06
5246.802119	3084.03
5246.958652	3020.2
5247.115188	3039.25
5247.271725	3076.11
5247.428266	3142.17
5247.584808	3100.11
5247.741353	3029.1
5247.897900	3134.01
5248.054450	3163.94
5248.211001	3120.15
5248.367556	3098.13
5248.524112	3239.16
5248.680671	3395.03
5248.837232	3370.04
5248.993796	3151.08
5249.150362	3194.13
5249.306930	3111.24
5249.463501	2995.21
5249.620074	3062.26
5249.776649	3196.11
5249.933226	3179.04
5250.089806	3146.13
5250.246389	3157.02
5250.402973	3071.16
5250.559560	3194.13
5250.716149	3325.01
5250.872741	3273.05
5251.029335	3133.26
5251.185931	3027.12
5251.342530	3027.12
5251.499131	2946.22
5251.655734	3005.1
5251.812340	2960.07
5251.968948	3023.17
5252.125558	2972.2
5252.282171	3075.12
5252.438786	3242.13
5252.595403	3172.11
5252.752023	3072.15
5252.908645	3002.14
5253.065269	2907.13
5253.221896	3057.06
5253.378525	3151.08
5253.535156	2995.21
5253.691790	2881.15
5253.848426	3033.06
5254.005065	3104.07
5254.161705	3141.18
5254.318348	3061.02
5254.474994	3107.04
5254.631641	3092.19
5254.788292	3181.26
5254.944944	3176.07
5255.101599	3308.19
5255.258256	3385.13
5255.414915	3396.02
5255.571577	3284.19
5255.728241	3280.23
5255.884908	3440.06
5256.041576	3527.15
5256.198248	3507.11
5256.354921	3522.2
5256.511597	3496.22
5256.668275	3421.25
5256.824955	3406.16
5256.981638	3518.24
5257.138323	3524.18
5257.295011	3618.19
5257.451701	3703.06
5257.608393	3681.04
5257.765088	3712.95
5257.921784	3857.94
5258.078484	3881.94
5258.235185	3799.05
5258.391889	3727.06
5258.548595	3821.07
5258.705304	3755.26
5258.862015	3740.17
5259.018728	3752.04
5259.175443	3803.01
5259.332161	3755.26
5259.488882	3692.17
5259.645604	3649.12
5259.802329	3603.1
5259.959056	3739.18
5260.115786	3854.23
5260.272518	3872.04
5260.429252	3964.08
5260.585989	4055.13
5260.742728	4220.15
5260.899469	4151.12
5261.056213	4019.25
5261.212959	3909.15
5261.369707	3999.21
5261.526458	4087.04
5261.683211	4062.05
5261.839966	3974.22
5261.996724	3953.19
5262.153484	4095.21
5262.310246	4095.21
5262.467011	3754.02
5262.623778	3605.08
5262.780547	3789.16
5262.937319	3893.07
5263.094093	4025.19
5263.250869	4008.12
5263.407648	3954.18
5263.564429	3948.24
5263.721212	3949.23
5263.877998	3943.05
5264.034786	3728.05
5264.191576	3618.19
5264.348369	3601.12
5264.505164	3554.11
5264.661962	3567.23
5264.818761	3640.21
5264.975563	3631.06
5265.132368	3632.05
5265.289175	3596.17
5265.445984	3459.11
5265.602795	3355.19
5265.759609	3578.11
5265.916425	3712.21
5266.073244	3717.16
5266.230064	3606.07
5266.386888	3568.22
5266.543713	3598.15
5266.700541	3420.26
5266.857371	3415.07
5267.014204	3331.19
5267.171038	3281.22
5267.327876	3372.26
5267.484715	3564.26
5267.641557	3443.03
5267.798401	3350.25
5267.955248	3399.23
5268.112096	3325.26
5268.268948	3252.02
5268.425801	3264.15
5268.582657	3248.06
5268.739515	3234.21
5268.896376	3329.22
5269.053239	3387.11
5269.210104	3256.23
5269.366972	3182.25
5269.523842	3186.21
5269.680714	3341.09
5269.837588	3279.24
5269.994465	3290.12
5270.151345	3320.06
5270.308226	3267.11
5270.465110	3357.17
5270.621996	3426.2
5270.778885	3326.25
5270.935776	3290.12
5271.092669	3291.11
5271.249565	3304.23
5271.406463	3317.09
5271.563363	3281.22
5271.720266	3207.24
5271.877171	3092.19
5272.034078	3204.02
5272.190988	3230
5272.347900	3165.18
5272.504814	3133.26
5272.661731	3307.2
5272.818650	3231.24
5272.975571	3222.09
5273.132495	3290.12
5273.289421	3335.15
5273.446349	3307.2
5273.603280	3141.18
5273.760213	3161.22
5273.917149	3107.04
5274.074086	3138.95
5274.231026	3189.92
5274.387969	3154.05
5274.544914	3122.13
5274.701861	3043.21
5274.858810	3145.14
5275.015762	3348.02
5275.172716	3504.14
5275.329672	3468.26
5275.486631	3273.05
5275.643592	3221.1
5275.800556	3245.09
5275.957522	3228.02
5276.114490	3144.15
5276.271460	3162.21
5276.428433	3297.05
5276.585408	3416.06
5276.742386	3357.17
5276.899366	3249.05
5277.056348	3374.99
5277.213332	3335.15
5277.370319	3412.1
5277.527308	3262.17
5277.684300	3194.13
5277.841294	3168.15
5277.998290	3142.17
5278.155288	3339.11
5278.312289	3546.2
5278.469292	3658.03
5278.626298	3456.14
5278.783306	3358.16
5278.940316	3371.03
5279.097329	3445.99
5279.254344	3406.16
5279.411361	3370.04
5279.568380	3160.23
5279.725402	3133.26
5279.882427	3107.04
5280.039453	3094.17
5280.196482	3095.16
5280.353513	3017.23
5280.510547	3212.19
5280.667583	3276.02
5280.824621	3290.12
5280.981662	3401.21
5281.138705	3503.15
5281.295750	3380.18
5281.452798	3345.05
5281.609848	3360.14
5281.766900	3331.19
5281.923955	3242.13
5282.081012	3274.04
5282.238071	3220.11
5282.395133	3218.13
5282.552197	3164.19
5282.709263	3228.02
5282.866332	3346.04
5283.023403	3266.13
5283.180476	3377.21
5283.337552	3307.2
5283.494630	3254.25
5283.651711	3307.2
5283.808793	3183.24
5283.965878	3089.22
5284.122966	3225.05
5284.280056	3211.2
5284.437148	3151.08
5284.594242	3214.17
5284.751339	3412.1
5284.908438	3331.2
5285.065539	3265.14
5285.222643	3319.07
5285.379749	3328.97
5285.536858	3306.21
5285.693969	3327.24
5285.851082	3465.05
5286.008197	3452.18
5286.165315	3387.11
5286.322435	3287.16
5286.479558	3352.23
5286.636682	3345.05
5286.793810	3336.14
5286.950939	3155.04
5287.108071	3180.03
5287.265205	3266.13
5287.422342	3427.19
5287.579480	3531.11
5287.736622	3428.18
5287.893765	3329.22
5288.050911	3315.11
5288.208059	3349.01
5288.365210	3372.02
5288.522363	3240.15
5288.679518	3130.05
5288.836676	3035.04
5288.993835	3003.13
5289.150998	2889.07
5289.308162	3069.18
5289.465329	3186.21
5289.622498	3172.11
5289.779670	3057.06
5289.936844	3070.17
5290.094020	2966.26
5290.251199	2944.24
5290.408380	3042.22
5290.565563	3125.1
5290.722749	3209.22
5290.879937	3235.2
5291.037127	3355.2
5291.194320	3390.08
5291.351515	3263.16
5291.508712	3164.19
5291.665912	3132.03
5291.823114	3041.23
5291.980318	3074.13
5292.137525	3147.12
5292.294734	3283.2
5292.451945	3342.08
5292.609159	3336.14
5292.766375	3237.18
5292.923593	3129.06
5293.080814	3228.02
5293.238037	3293.09
5293.395262	3230.25
5293.552490	3169.14
5293.709720	3202.05
5293.866952	3265.14
5294.024187	3415.07
5294.181424	3327.24
5294.338664	3122.13
5294.495905	3049.14
5294.653150	3091.21
5294.810396	3116.19
5294.967645	3071.16
5295.124896	3105.06
5295.282149	3137.97
5295.439405	2977.15
5295.596663	3030.09
5295.753924	2982.1
5295.911187	2916.04
5296.068452	2821.03
5296.225719	2993.97
5296.382989	2948.2
5296.540261	2901.19
5296.697536	2943.25
5296.854813	2977.15
5297.012092	3006.09
5297.169373	3155.04
5297.326657	3200.07
5297.483943	3154.05
5297.641232	3024.16
5297.798523	3028.11
5297.955816	2879.17
5298.113111	2906.14
5298.270409	2966.26
5298.427710	3002.14
5298.585012	3006.09
5298.742317	2991.25
5298.899624	3060.03
5299.056934	2969.23
5299.214246	3047.17
5299.371560	2979.13
5299.528877	3010.05
5299.686196	2924.2
5299.843517	3010.05
5300.000840	3132.03
5300.158166	3096.15
5300.315495	3122.13
5300.472825	3116.19
5300.630158	3044.2
5300.787494	3026.14
5300.944831	3067.21
5301.102171	3076.11
5301.259513	3109.02
5301.416858	3188.93
5301.574205	2998.18
5301.731554	2893.03
5301.888906	3081.06
5302.046260	3162.95
5302.203617	3150.09
5302.360975	3074.13
5302.518336	3101.1
5302.675700	3156.03
5302.833065	3100.11
5302.990433	3112.23
5303.147804	3026.13
5303.305176	3048.15
5303.462552	3014.26
5303.619929	3042.22
5303.777309	3016.24
5303.934691	2914.06
5304.092075	3009.06
5304.249462	3181.02
5304.406851	3121.14
5304.564242	3074.13
5304.721636	3018.22
5304.879032	3009.06
5305.036431	2928.16
5305.193832	2959.09
5305.351235	2956.12
5305.508640	3071.16
5305.666048	3211.2
5305.823458	3172.11
5305.980871	3039.25
5306.138285	2971.21
5306.295703	3065.23
5306.453122	3079.08
5306.610544	3144.15
5306.767968	3106.05
5306.925395	3110.01
5307.082823	3195.12
5307.240255	3266.13
5307.397688	3091.2
5307.555124	3080.07
5307.712562	3181.02
5307.870003	3191.9
5308.027446	3123.12
5308.184891	3092.19
5308.342338	3117.18
5308.499788	3124.11
5308.657241	3172.11
5308.814695	3196.11
5308.972152	3125.1
5309.129611	3035.04
5309.287073	3165.92
5309.444537	3278
5309.602003	3165.18
5309.759472	3094.17
5309.916943	3060.03
5310.074416	3120.15
5310.231892	3144.15
5310.389369	3297.05
5310.546850	3242.13
5310.704332	3075.12
5310.861817	3027.12
5311.019305	2976.16
5311.176794	2917.03
5311.334286	2904.16
5311.491781	2823.26
5311.649277	2913.07
5311.806776	2992.98
5311.964278	3043.95
5312.121781	2992.24
5312.279287	2906.14
5312.436796	2890.06
5312.594307	2938.06
5312.751820	2955.13
5312.909335	2929.15
5313.066853	2836.12
5313.224373	2829.19
5313.381895	2730.23
5313.539420	2796.04
5313.696947	2685.2
5313.854476	2735.18
5314.012008	2804.2
5314.169542	2926.18
5314.327079	2868.04
5314.484617	2838.1
5314.642159	2834.14
5314.799702	2922.22
5314.957248	2953.15
5315.114796	2974.18
5315.272346	2791.09
5315.429899	2718.11
5315.587454	2850.22
5315.745012	2907.13
5315.902572	2817.07
5316.060134	2773.03
5316.217698	2779.96
5316.375265	2845.03
5316.532834	2833.15
5316.690406	2815.09
5316.847980	2749.03
5317.005556	2749.03
5317.163134	2889.07
5317.320715	2854.18
5317.478298	2824.25
5317.635884	2813.11
5317.793472	2893.03
5317.951062	2786.14
5318.108655	2870.26
5318.266249	2957.11
5318.423847	2976.16
5318.581446	2863.09
5318.739048	2859.13
5318.896652	2934.1
5319.054259	2889.07
5319.211868	2873.23
5319.369479	2826.23
5319.527093	2760.17
5319.684709	2813.11
5319.842327	2832.16
5319.999948	2833.15
5320.157571	2911.09
5320.315196	2914.06
5320.472824	2880.16
5320.630454	2853.19
5320.788086	2873.23
5320.945720	2943.25
5321.103357	2805.2
5321.260997	2878.18
5321.418638	2930.14
5321.576282	2837.11
5321.733929	2830.18
5321.891578	2802.23
5322.049229	2924.2
5322.206882	2954.14
5322.364538	2940.04
5322.522196	2898.22
5322.679856	2853.19
5322.837519	2829.19
5322.995184	2891.05
5323.152851	2862.1
5323.310521	2774.02
5323.468193	2842.06
5323.625867	2948.94
5323.783544	2869.03
5323.941223	2863.09
5324.098905	2871.01
5324.256588	2839.09
5324.414275	2762.15
5324.571963	2722.06
5324.729654	2655.26
5324.887347	2692.13
5325.045042	2752.25
5325.202740	2814.1
5325.360440	2656.25
5325.518143	2722.06
5325.675848	2714.15
5325.833555	2629.04
5325.991264	2667.14
5326.148976	2746.06
5326.306690	2871.01
5326.464407	2797.03
5326.622126	2725.03
5326.779847	2731.96
5326.937570	2756.95
5327.095296	2800.99
5327.253024	2855.91
5327.410755	2812.12
5327.568488	2854.18
5327.726223	2882.14
5327.883961	2869.03
5328.041700	2837.11
5328.199443	2927.17
5328.357187	2997.19
5328.514934	2861.11
5328.672683	2904.16
5328.830435	2954.14
5328.988189	2974.18
5329.145945	2888.08
5329.303704	2834.14
5329.461465	2812.12
5329.619228	2879.17
5329.776994	2948.2
5329.934762	2865.07
5330.092532	2813.11
5330.250304	2828.2
5330.408079	2859.13
5330.565857	2788.12
5330.723636	2861.11
5330.881418	2964.03
5331.039203	2896.24
5331.196989	2856.16
5331.354778	2833.15
5331.512570	2752.25
5331.670363	2688.17
5331.828159	2753.24
5331.985958	2796.04
5332.143759	2705.24
5332.301562	2735.18
5332.459367	2774.02
5332.617175	2741.12
5332.774985	2789.11
5332.932797	2911.09
5333.090612	2977.15
5333.248429	2858.14
5333.406248	2708.21
5333.564070	2664.17
5333.721894	2663.18
5333.879721	2787.13
5334.037549	2811.13
5334.195380	2922.22
5334.353214	2826.23
5334.511050	2771.05
5334.668888	2769.07
5334.826728	2674.07
5334.984571	2734.19
5335.142416	2724.04
5335.300264	2677.03
5335.458113	2617.16
5335.615966	2707.22
5335.773820	2702.02
5335.931677	2685.2
5336.089536	2742.1
5336.247398	2770.06
5336.405261	2620.13
5336.563128	2651.06
5336.720996	2633.24
5336.878867	2677.03
5337.036740	2647.1
5337.194616	2633.24
5337.352494	2637.2
5337.510374	2686.19
5337.668256	2726.02
5337.826141	2701.03
5337.984029	2695.1
5338.141918	2817.07
5338.299810	2952.16
5338.457704	2850.22
5338.615601	2670.11
5338.773500	2600.09
5338.931401	2637.2
5339.089305	2575.1
5339.247211	2715.14
5339.405119	2645.12
5339.563029	2560.26
5339.720942	2647.1
5339.878858	2657.98
5340.036775	2682.97
5340.194695	2589.2
5340.352618	2572.13
5340.510542	2628.05
5340.668469	2656.99
5340.826399	2699.05
5340.984330	2653.04
5341.142264	2605.04
5341.300201	2621.12
5341.458139	2698.06
5341.616080	2560.25
5341.774024	2606.03
5341.931969	2771.05
5342.089917	2787.13
5342.247868	2748.04
5342.405820	2599.1
5342.563776	2666.15
5342.721733	2648.09
5342.879693	2719.09
5343.037655	2781.2
5343.195619	2723.05
5343.353586	2820.04
5343.511555	2786.14
5343.669526	2752.25
5343.827500	2597.12
5343.985476	2677.03
5344.143455	2797.03
5344.301435	2690.15
5344.459419	2742.1
5344.617404	2886.1
5344.775392	2905.15
5344.933382	2857.15
5345.091374	2799.26
5345.249369	2676.04
5345.407366	2690.15
5345.565366	2757.2
5345.723368	2719.09
5345.881372	2718.1
5346.039378	2807.17
5346.197387	2768.08
5346.355398	2697.07
5346.513412	2680.25
5346.671428	2736.17
5346.829446	2709.2
5346.987467	2532.05
5347.145489	2601.08
5347.303515	2618.15
5347.461542	2713.16
5347.619572	2678.02
5347.777604	2696.08
5347.935639	2622.11
5348.093676	2570.15
5348.251715	2604.05
5348.409757	2738.14
5348.567801	2783.17
5348.725847	2715.14
5348.883895	2691.14
5349.041946	2616.17
5349.200000	2629.04
5349.358055	2598.11
5349.516113	2695.09
5349.674173	2751.01
5349.832236	2728.25
5349.990301	2652.04
5350.148368	2657.98
5350.306438	2768.08
5350.464510	2780.21
5350.622584	2697.07
5350.780661	2663.18
5350.938740	2685.2
5351.096821	2578.07
5351.254905	2521.16
5351.412991	2668.13
5351.571079	2655.26
5351.729170	2582.03
5351.887263	2628.05
5352.045359	2568.17
5352.203456	2575.1
5352.361556	2620.13
5352.519659	2710.19
5352.677763	2666.15
5352.835871	2663.18
5352.993980	2661.2
5353.152092	2712.17
5353.310206	2760.17
5353.468322	2692.13
5353.626441	2528.09
5353.784562	2493.21
5353.942685	2482.07
5354.100811	2595.14
5354.258939	2639.18
5354.417070	2613.2
5354.575203	2594.15
5354.733338	2549.12
5354.891475	2653.04
5355.049615	2576.09
5355.207757	2525.12
5355.365902	2449.17
5355.524048	2507.06
5355.682198	2562.98
5355.840349	2540.21
5355.998503	2537.25
5356.156659	2671.1
5356.314818	2633.24
5356.472979	2519.18
5356.631142	2596.13
5356.789307	2652.05
5356.947475	2635.22
5357.105645	2621.12
5357.263818	2702.02
5357.421993	2632.25
5357.580170	2643.14
5357.738350	2576.09
5357.896532	2640.17
5358.054716	2760.17
5358.212902	2787.13
5358.371091	2628.05
5358.529283	2529.08
5358.687476	2653.04
5358.845672	2694.11
5359.003870	2566.19
5359.162071	2522.15
5359.320274	2616.17
5359.478479	2617.16
5359.636687	2610.23
5359.794897	2738.15
5359.953109	2779.22
5360.111324	2656.25
5360.269541	2592.17
5360.427760	2639.18
5360.585982	2596.13
5360.744206	2565.2
5360.902432	2596.13
5361.060661	2558.03
5361.218892	2537.25
5361.377125	2612.21
5361.535361	2565.2
5361.693599	2463.02
5361.851839	2481.08
5362.010082	2537.99
5362.168327	2539.97
5362.326574	2556.05
5362.484824	2656
5362.643076	2657.98
5362.801331	2681.98
5362.959587	2697.07
5363.117846	2704
5363.276108	2704.99
5363.434372	2612.21
5363.592638	2671.1
5363.750906	2720.08
5363.909177	2748.04
5364.067450	2663.18
5364.225726	2634.23
5364.384003	2602.07
5364.542284	2655.01
5364.700566	2633.24
5364.858851	2692.13
5365.017138	2629.04
5365.175427	2609.24
5365.333719	2472.18
5365.492013	2449.17
5365.650310	2580.05
5365.808609	2593.16
5365.966910	2620.13
5366.125213	2586.23
5366.283519	2601.08
5366.441828	2587.22
5366.600138	2683.22
5366.758451	2712.17
5366.916766	2631.26
5367.075084	2561.24
5367.233404	2602.07
5367.391726	2614.19
5367.550050	2627.06
5367.708377	2564.21
5367.866707	2559.26
5368.025038	2462.03
5368.183372	2513
5368.341708	2613.94
5368.500047	2549.12
5368.658388	2585.24
5368.816731	2618.15
5368.975077	2635.22
5369.133425	2607.26
5369.291775	2625.08
5369.450128	2649.08
5369.608483	2641.16
5369.766840	2623.1
5369.925200	2625.08
5370.083562	2556.05
5370.241926	2585
5370.400293	2711.92
5370.558662	2646.11
5370.717033	2629.04
5370.875407	2677.03
5371.033783	2617.16
5371.192161	2647.1
5371.350542	2472.18
5371.508925	2577.08
5371.667310	2657.98
5371.825698	2704
5371.984088	2762.89
5372.142480	2643.14
5372.300875	2714.15
5372.459272	2727.26
5372.617671	2667.14
5372.776073	2602.07
5372.934477	2555.06
5373.092884	2656
5373.251292	2602.07
5373.409704	2582.03
5373.568117	2669.12
5373.726533	2710.19
5373.884951	2665.16
5374.043371	2670.11
5374.201794	2586.23
5374.360219	2535.27
5374.518647	2528.09
5374.677077	2552.09
5374.835509	2479.1
5374.993943	2522.15
5375.152380	2540.21
5375.310819	2519.18
5375.469261	2529.08
5375.627705	2656.99
5375.786151	2610.23
5375.944599	2512.26
5376.103050	2536.25
5376.261503	2560.25
5376.419959	2607.26
5376.578417	2505.08
5376.736877	2544.17
5376.895340	2558.03
5377.053804	2549.12
5377.212272	2587.22
5377.370741	2564.21
5377.529213	2492.22
5377.687687	2538.23
5377.846164	2475.14
5378.004643	2490.24
5378.163124	2471.19
5378.321608	2536.25
5378.480094	2591.18
5378.638582	2613.2
5378.797073	2594.15
5378.955566	2482.07
5379.114061	2455.1
5379.272558	2418.24
5379.431058	2639.18
5379.589561	2761.15
5379.748065	2724.04
5379.906572	2633.24
5380.065082	2573.12
5380.223593	2643.14
5380.382107	2767.09
5380.540624	2716.12
5380.699142	2623.1
5380.857663	2665.16
5381.016187	2701.03
5381.174713	2649.08
5381.333241	2605.04
5381.491771	2584.25
5381.650304	2588.21
5381.808839	2554.07
5381.967376	2569.16
5382.125916	2515.22
5382.284458	2402.16
5382.443002	2496.17
5382.601549	2573.12
5382.760098	2575.1
5382.918650	2561.24
5383.077203	2634.23
5383.235759	2640.17
5383.394318	2570.15
5383.552879	2557.04
5383.711442	2563.96
5383.870007	2574.85
5384.028575	2538.98
5384.187145	2531.06
5384.345718	2479.1
5384.504292	2552.09
5384.662870	2510.03
5384.821449	2503.1
5384.980031	2432.09
5385.138615	2481.08
5385.297202	2575.1
5385.455790	2599.1
5385.614382	2551.1
5385.772975	2490.24
5385.931571	2473.16
5386.090169	2507.06
5386.248770	2552.09
5386.407373	2489.25
5386.565978	2467.23
5386.724585	2562.23
5386.883195	2485.04
5387.041808	2441.25
5387.200422	2480.09
5387.359039	2513
5387.517658	2477.12
5387.676280	2540.21
5387.834904	2581.04
5387.993530	2540.21
5388.152159	2459.06
5388.310790	2707.96
5388.469423	2696.08
5388.628058	2660.21
5388.786696	2601.08
5388.945337	2491.23
5389.103979	2623.1
5389.262624	2714.14
5389.421272	2767.09
5389.579921	2585.24
5389.738573	2474.15
5389.897228	2518.19
5390.055884	2446.2
5390.214543	2483.06
5390.373205	2572.13
5390.531868	2656.25
5390.690534	2606.03
5390.849203	2625.08
5391.007873	2540.21
5391.166546	2435.06
5391.325222	2399.19
5391.483900	2527.1
5391.642580	2497.16
5391.801262	2496.17
5391.959947	2470.19
5392.118634	2465.25
5392.277323	2489.25
5392.436015	2480.09
5392.594709	2520.17
5392.753406	2491.23
5392.912104	2517.2
5393.070805	2563.22
5393.229509	2579.06
5393.388215	2411.06
5393.546923	2479.1
5393.705633	2533.04
5393.864346	2423.19
5394.023061	2443.23
5394.181779	2578.07
5394.340498	2549.12
5394.499221	2554.07
5394.657945	2519.18
5394.816672	2523.14
5394.975401	2510.03
5395.134133	2486.03
5395.292866	2449.17
5395.451603	2403.15
5395.610341	2406.11
5395.769082	2437.04
5395.927825	2505.08
5396.086571	2492.22
5396.245319	2463.02
5396.404069	2432.09
5396.562821	2414.03
5396.721576	2406.11
5396.880334	2495.18
5397.039093	2551.1
5397.197855	2485.04
5397.356619	2567.92
5397.515386	2529.08
5397.674155	2483.06
5397.832926	2510.03
5397.991700	2454.11
5398.150476	2398.2
5398.309254	2321.25
5398.468035	2482.07
5398.626817	2495.18
5398.785603	2584.25
5398.944390	2534.03
5399.103180	2520.17
5399.261973	2524.13
5399.420767	2566.19
5399.579564	2505.08
5399.738364	2382.12
5399.897165	2446.2
5400.055969	2409.08
5400.214776	2409.08
5400.373584	2473.16
5400.532395	2533.04
5400.691209	2436.05
5400.850024	2415.02
5401.008843	2490.98
5401.167663	2513.99
5401.326486	2441.25
5401.485311	2447.19
5401.644138	2515.22
5401.802968	2530.07
5401.961800	2597.12
5402.120634	2713.16
5402.279471	2829.19
5402.438310	2757.19
5402.597152	2617.16
5402.755995	2534.03
5402.914841	2584.01
5403.073690	2556.05
5403.232541	2532.05
5403.391394	2554.07
5403.550249	2560.01
5403.709107	2563.96
5403.867967	2550.11
5404.026830	2586.23
5404.185695	2709.2
5404.344562	2667.14
5404.503431	2568.17
5404.662303	2474.15
5404.821177	2616.17
5404.980054	2549.12
5405.138933	2573.12
5405.297814	2607.01
5405.456697	2532.05
5405.615583	2555.06
5405.774471	2586.97
5405.933362	2525.12
5406.092255	2580.05
5406.251150	2721.07
5406.410048	2757.19
5406.568947	2681.24
5406.727850	2568.17
5406.886754	2597.12
5407.045661	2574.11
5407.204570	2548.13
5407.363482	2564.21
5407.522396	2504.09
5407.681312	2581.04
5407.840231	2654.02
5407.999152	2722.06
5408.158075	2639.18
5408.317001	2534.03
5408.475929	2536.01
5408.634859	2576.09
5408.793792	2588.21
5408.952727	2620.13
5409.111664	2603.06
5409.270604	2637.94
5409.429546	2660.95
5409.588490	2722.06
5409.747437	2653.03
5409.906386	2576.09
5410.065337	2623.1
5410.224291	2626.06
5410.383247	2560.25
5410.542205	2647.09
5410.701166	2616.17
5410.860129	2594.15
5411.019094	2573.12
5411.178062	2635.22
5411.337032	2488.26
5411.496004	2426.15
5411.654979	2552.09
5411.813956	2488.26
5411.972936	2488.26
5412.131917	2595.14
5412.290901	2551.1
5412.449888	2508.05
5412.608877	2528.09
5412.767868	2676.04
5412.926861	2632.25
5413.085857	2650.06
5413.244855	2579.06
5413.403856	2553.08
5413.562858	2525.12
5413.721864	2507.06
5413.880871	2573.12
5414.039881	2574.11
5414.198893	2474.15
5414.357907	2545.16
5414.516924	2499.14
5414.675943	2541.2
5414.834965	2578.07
5414.993989	2600.09
5415.153015	2550.11
5415.312044	2578.07
5415.471074	2489.24
5415.630108	2471.18
5415.789143	2434.07
5415.948181	2591.18
5416.107221	2609.24
5416.266264	2628.04
5416.425309	2534.03
5416.584356	2506.07
5416.743406	2559.01
5416.902458	2532.05
5417.061512	2471.18
5417.220568	2505.08
5417.379627	2678.02
5417.538689	2637.2
5417.697752	2512.25
5417.856818	2438.03
5418.015886	2526.11
5418.174957	2520.17
5418.334030	2513.24
5418.493105	2604.04
5418.652183	2544.17
5418.811263	2477.12
5418.970345	2449.16
5419.129430	2486.03
5419.288517	2513.99
5419.447606	2570.89
5419.606698	2669.86
5419.765792	2785.89
5419.924888	2651.05
5420.083987	2650.06
5420.243088	2589.2
5420.402191	2549.12
5420.561297	2633.24
5420.720405	2659.22
5420.879516	2580.04
5421.038628	2574.11
5421.197743	2669.11
5421.356861	2736.16
5421.515981	2633.24
5421.675103	2571.14
5421.834227	2594.15
5421.993354	2546.15
5422.152483	2630.02
5422.311614	2653.03
5422.470748	2598.11
5422.629884	2533.04
5422.789023	2536.01
5422.948163	2593.9
5423.107307	2563.22
5423.266452	2568.17
5423.425600	2523.14
5423.584750	2432.09
5423.743903	2478.11
5423.903057	2492.21
5424.062215	2431.1
5424.221374	2437.04
5424.380536	2480.09
5424.539700	2499.14
5424.698867	2516.21
5424.858035	2561.24
5425.017207	2498.15
5425.176380	2472.17
5425.335556	2516.21
5425.494734	2490.23
5425.653915	2488.25
5425.813098	2498.15
5425.972283	2476.13
5426.131470	2400.18
5426.290660	2491.22
5426.449853	2706.23
5426.609047	2735.17
5426.768244	2607.26
5426.927443	2561.24
5427.086645	2579.05
5427.245849	2581.03
5427.405055	2540.21
5427.564264	2525.12
5427.723475	2505.08
5427.882688	2429.12
5428.041904	2503.1
5428.201122	2442.23
5428.360342	2405.12
5428.519565	2412.05
5428.678790	2390.03
5428.838017	2471.92
5428.997247	2533.04
5429.156479	2522.15
5429.315713	2512.25
5429.474950	2460.05
5429.634189	2469.94
5429.793430	2495.92
5429.952674	2445.2
5430.111920	2478.11
5430.271168	2516.21
5430.430419	2475.14
5430.589672	2440.26
5430.748927	2409.08
5430.908185	2407.1
5431.067445	2419.23
5431.226708	2396.22
5431.385972	2444.21
5431.545239	2413.04
5431.704509	2491.97
5431.863781	2491.22
5432.023055	2414.03
5432.182331	2440.01
5432.341610	2449.9
5432.500891	2423.18
5432.660174	2388.05
5432.819460	2475.14
5432.978748	2516.21
5433.138039	2514.23
5433.297332	2452.13
5433.456627	2554.07
5433.615924	2539.22
5433.775224	2544.17
5433.934526	2500.13
5434.093831	2463.02
5434.253138	2487.02
5434.412447	2552.09
5434.571758	2577.08
5434.731072	2573.12
5434.890388	2470.19
5435.049707	2512.25
5435.209028	2502.11
5435.368351	2516.21
5435.527677	2547.14
5435.687004	2523.14
5435.846335	2568.17
5436.005667	2550.11
5436.165002	2537.24
5436.324339	2435.06
5436.483679	2503.1
5436.643021	2558.02
5436.802365	2605.03
5436.961712	2635.96
5437.121061	2611.22
5437.280412	2572.13
5437.439766	2508.05
5437.599122	2659.96
5437.758480	2544.17
5437.917841	2483.06
5438.077204	2406.11
5438.236569	2562.23
5438.395937	2519.18
5438.555307	2550.11
5438.714679	2595.14
5438.874054	2540.21
5439.033431	2539.22
5439.192810	2696.08
5439.352192	2605.03
5439.511576	2574.11
5439.670962	2566.19
5439.830351	2613.2
5439.989742	2531.06
5440.149135	2546.15
5440.308531	2511.02
5440.467929	2480.09
5440.627329	2485.04
5440.786732	2531.06
5440.946137	2541.94
5441.105544	2496.17
5441.264954	2464.25
5441.424366	2410.07
5441.583781	2415.02
5441.743198	2565.94
5441.902617	2678.02
5442.062038	2576.09
5442.221462	2535.26
5442.380888	2535.26
5442.540316	2533.04
5442.699747	2507.06
5442.859180	2488.25
5443.018616	2617.16
5443.178054	2583.26
5443.337494	2559.26
5443.496936	2524.13
5443.656381	2605.03
5443.815828	2662.93
5443.975278	2635.22
5444.134730	2581.03
5444.294184	2517.2
5444.453640	2631.26
5444.613099	2692.12
5444.772561	2594.15
5444.932024	2625.07
5445.091490	2699.05
5445.250958	2675.05
5445.410429	2684.95
5445.569902	2681.24
5445.729377	2667.13
5445.888854	2600.08
5446.048334	2554.07
5446.207817	2566.19
5446.367301	2591.18
5446.526788	2612.21
5446.686277	2539.22
5446.845769	2576.09
5447.005263	2518.19
5447.164759	2631.26
5447.324258	2643.13
5447.483759	2548.13
5447.643262	2595.14
5447.802768	2728.24
5447.962276	2674.06
5448.121786	2643.13
5448.281299	2602.06
5448.440814	2628.04
5448.600331	2599.09
5448.759851	2686.18
5448.919373	2734.18
5449.078897	2713.15
5449.238424	2750.02
5449.397953	2739.13
5449.557484	2719.09
5449.717018	2724.04
5449.876554	2859.13
5450.036092	2853.19
5450.195633	2723.05
5450.355176	2783.17
5450.514722	2817.07
5450.674269	2749.03
5450.833819	2753.98
5450.993372	2672.08
5451.152927	2696.08
5451.312484	2619.14
5451.472043	2694.1
5451.631605	2594.15
5451.791169	2461.04
5451.950735	2550.11
5452.110304	2695.09
5452.269875	2716.12
5452.429449	2642.14
5452.589025	2693.11
5452.748603	2770.06
5452.908183	2845.02
5453.067766	2862.1
5453.227351	2730.22
5453.386939	2650.06
5453.546529	2646.1
5453.706121	2529.08
5453.865715	2495.18
5454.025312	2533.04
5454.184911	2560.99
5454.344513	2570.89
5454.504117	2535.01
5454.663723	2650.06
5454.823332	2591.18
5454.982942	2652.04
5455.142556	2594.15
5455.302171	2506.07
5455.461789	2549.12
5455.621409	2624.08
5455.781032	2706.97
5455.940657	2635.22
5456.100284	2562.23
5456.259914	2507.06
5456.419546	2530.07
5456.579180	2505.08
5456.738817	2492.21
5456.898456	2493.2
5457.058097	2474.15
5457.217740	2592.17
5457.377386	2687.17
5457.537035	2668.12
5457.696685	2656.25
5457.856338	2658.23
5458.015994	2629.03
5458.175651	2578.06
5458.335311	2625.07
5458.494974	2561.24
5458.654638	2511.02
5458.814305	2495.18
5458.973975	2598.11
5459.133646	2564.21
5459.293320	2516.21
5459.452997	2515.22
5459.612676	2444.21
5459.772357	2434.07
5459.932040	2531.06
5460.091726	2451.14
5460.251414	2386.07
5460.411104	2462.03
5460.570797	2496.91
5460.730492	2440.26
5460.890190	2529.08
5461.049889	2634.97
5461.209591	2607.26
5461.369296	2455.1
5461.529003	2510.03
5461.688712	2557.03
5461.848423	2472.17
5462.008137	2458.07
5462.167853	2552.09
5462.327572	2507.06
5462.487292	2629.03
5462.647016	2669.11
5462.806741	2686.18
5462.966469	2584.25
5463.126199	2621.11
5463.285932	2602.06
5463.445666	2566.19
5463.605404	2530.07
5463.765143	2678.02
5463.924885	2700.04
5464.084629	2615.18
5464.244376	2610.23
5464.404125	2559.26
5464.563876	2721.07
5464.723629	2776.99
5464.883385	2634.23
5465.043143	2583.26
5465.202904	2665.15
5465.362667	2629.03
5465.522432	2575.1
5465.682200	2498.15
5465.841970	2543.18
5466.001742	2514.23
5466.161517	2523.14
5466.321294	2516.21
5466.481073	2605.03
5466.640854	2561.24
5466.800638	2501.12
5466.960425	2511.02
5467.120213	2506.07
5467.280004	2513
5467.439798	2553.08
5467.599593	2565.2
5467.759391	2578.06
5467.919192	2628.04
5468.078994	2691.13
5468.238799	2601.07
5468.398607	2680.99
5468.558416	2609.24
5468.718228	2560.25
5468.878043	2632.25
5469.037859	2597.12
5469.197679	2648.08
5469.357500	2668.12
5469.517324	2798.02
5469.677150	2788.12
5469.836978	2658.23
5469.996809	2618.15
5470.156642	2724.04
5470.316477	2760.16
5470.476315	2589.2
5470.636155	2651.05
5470.795998	2636.21
5470.955842	2648.08
5471.115689	2691.13
5471.275539	2615.18
5471.435391	2657.24
5471.595245	2645.11
5471.755101	2641.16
5471.914960	2648.08
5472.074821	2674.06
5472.234685	2710.18
5472.394551	2617.16
5472.554419	2593.16
5472.714289	2693.11
5472.874162	2657.24
5473.034037	2627.05
5473.193915	2646.1
5473.353795	2650.06
5473.513677	2514.23
5473.673561	2492.21
5473.833448	2620.13
5473.993337	2623.09
5474.153229	2554.07
5474.313123	2640.17
5474.473019	2542.19
5474.632918	2518.19
5474.792819	2501.12
5474.952722	2470.19
5475.112627	2510.03
5475.272535	2496.17
5475.432446	2555.06
5475.592358	2549.12
5475.752273	2464.25
5475.912190	2597.12
5476.072110	2676.04
5476.232032	2603.05
5476.391956	2540.21
5476.551883	2535.26
5476.711812	2555.05
5476.871743	2486.03
5477.031677	2527.1
5477.191613	2489.24
5477.351551	2604.04
5477.511492	2635.96
5477.671435	2635.22
5477.831380	2555.05
5477.991328	2478.11
5478.151278	2574.11
5478.311230	2602.06
5478.471185	2698.06
5478.631142	2692.12
5478.791101	2513.24
5478.951063	2514.23
5479.111027	2688.16
5479.270993	2726.02
5479.430962	2608.25
5479.590933	2625.07
5479.750907	2624.08
5479.910882	2655.01
5480.070860	2619.13
5480.230841	2550.11
5480.390824	2608.99
5480.550809	2779.95
5480.710796	2844.03
5480.870786	2682.23
5481.030778	2493.2
5481.190772	2597.11
5481.350769	2684.2
5481.510768	2608.25
5481.670770	2474.15
5481.830774	2567.18
5481.990780	2548.13
5482.150788	2500.13
5482.310799	2540.21
5482.470812	2468.21
5482.630828	2438.03
5482.790846	2543.92
5482.950866	2611.96
5483.110888	2648.08
5483.270913	2557.03
5483.430940	2560
5483.590970	2542.19
5483.751002	2463.02
5483.911036	2580.04
5484.071073	2596.13
5484.231112	2565.2
5484.391153	2528.09
5484.551196	2514.23
5484.711242	2440.25
5484.871290	2533.03
5485.031341	2651.05
5485.191394	2570.15
5485.351449	2517.2
5485.511507	2520.17
5485.671567	2489.24
5485.831629	2538.23
5485.991694	2556.04
5486.151761	2570.15
5486.311830	2537.24
5486.471902	2587.22
5486.631976	2581.03
5486.792052	2526.11
5486.952131	2611.22
5487.112212	2640.16
5487.272295	2658.23
5487.432381	2565.2
5487.592469	2605.03
5487.752559	2626.06
5487.912652	2691.13
5488.072747	2731.21
5488.232844	2796.04
5488.392944	2656.25
5488.553046	2669.11
5488.713150	2572.13
5488.873257	2620.12
5489.033366	2610.23
5489.193477	2682.23
5489.353591	2611.22
5489.513707	2568.17
5489.673826	2606.02
5489.833946	2632
5489.994069	2619.14
5490.154195	2536.25
5490.314323	2604.04
5490.474453	2647.09
5490.634585	2531.06
5490.794720	2535.01
5490.954857	2557.03
5491.114996	2486.03
5491.275138	2480.09
5491.435282	2435.06
5491.595429	2536
5491.755578	2489.24
5491.915729	2490.23
5492.075882	2526.11
5492.236038	2490.23
5492.396196	2512.25
5492.556357	2642.14
5492.716520	2574.11
5492.876685	2572.13
5493.036852	2711.17
5493.197022	2689.15
5493.357195	2537.24
5493.517369	2538.23
5493.677546	2508.05
5493.837725	2447.18
5493.997907	2473.16
5494.158091	2465.24
5494.318277	2434.07
5494.478466	2509.04
5494.638656	2522.15
5494.798850	2514.23
5494.959045	2556.04
5495.119243	2496.17
5495.279443	2486.03
5495.439646	2508.05
5495.599851	2500.13
5495.760058	2507.06
5495.920268	2427.14
5496.080480	2452.13
5496.240694	2501.12
5496.400911	2470.19
5496.561130	2470.19
5496.721351	2520.17
5496.881575	2508.05
5497.041801	2409.08
5497.202029	2537.98
5497.362260	2558.02
5497.522493	2466.23
5497.682728	2412.05
5497.842966	2415.02
5498.003206	2408.09
5498.163448	2426.15
5498.323693	2499.14
5498.483940	2483.06
5498.644190	2502.11
5498.804441	2499.14
5498.964695	2530.07
5499.124952	2505.08
5499.285210	2476.13
5499.445472	2525.12
5499.605735	2482.07
5499.766001	2522.15
5499.926269	2561.24
5500.086539	2488.25
5500.246812	2462.03
5500.407087	2428.13
5500.567365	2435.06
5500.727644	2477.12
5500.887927	2469.2
5501.048211	2542.19
5501.208498	2490.23
5501.368787	2500.13
5501.529078	2656.25
5501.689372	2634.23
5501.849668	2479.1
5502.009967	2568.17
5502.170268	2663.17
5502.330571	2587.22
5502.490877	2576.08
5502.651184	2533.03
5502.811495	2582.02
5502.971807	2691.13
5503.132122	2654.02
5503.292439	2584.25
5503.452759	2520.17
5503.613081	2575.1
5503.773405	2675.05
5503.933731	2599.09
5504.094060	2517.2
5504.254392	2624.08
5504.414725	2632
5504.575061	2546.15
5504.735399	2505.08
5504.895740	2563.96
5505.056083	2552.09
5505.216428	2547.14
5505.376776	2609.24
5505.537126	2602.06
5505.697478	2626.06
5505.857833	2597.12
5506.018190	2651.05
5506.178549	2668.12
5506.338911	2837.11
5506.499275	2762.14
5506.659641	2711.17
5506.820010	2626.06
5506.980381	2642.14
5507.140754	2595.14
5507.301130	2568.17
5507.461508	2583.26
5507.621888	2476.13
5507.782271	2521.16
5507.942656	2654.02
5508.103043	2698.06
5508.263433	2567.18
5508.423825	2592.17
5508.584219	2578.06
5508.744616	2622.1
5508.905015	2571.14
5509.065417	2651.05
5509.225820	2622.1
5509.386227	2539.22
5509.546635	2562.23
5509.707046	2556.04
5509.867459	2557.03
5510.027874	2656
5510.188292	2722.06
5510.348712	2685.19
5510.509135	2568.17
5510.669560	2654.02
5510.829987	2526.11
5510.990416	2528.09
5511.150848	2527.1
5511.311282	2572.13
5511.471719	2508.05
5511.632157	2554.06
5511.792599	2670.1
5511.953042	2711.17
5512.113488	2583.26
5512.273936	2601.07
5512.434387	2626.06
5512.594840	2670.1
5512.755295	2620.12
5512.915752	2558.02
5513.076212	2585.98
5513.236674	2522.15
5513.397139	2568.17
5513.557606	2554.06
5513.718075	2641.15
5513.878547	2826.22
5514.039021	2714.14
5514.199497	2518.19
5514.359976	2544.17
5514.520456	2688.16
5514.680940	2660.21
5514.841425	2637.2
5515.001913	2718.1
5515.162404	2642.14
5515.322896	2636.21
5515.483391	2578.06
5515.643889	2557.03
5515.804388	2574.11
5515.964890	2584
5516.125394	2539.22
5516.285901	2519.18
5516.446410	2476.13
5516.606921	2574.11
5516.767435	2570.15
5516.927951	2539.22
5517.088470	2519.18
5517.248990	2475.14
5517.409513	2460.05
5517.570039	2433.08
5517.730566	2425.16
5517.891096	2427.14
5518.051629	2444.21
5518.212164	2473.16
5518.372701	2502.11
5518.533240	2446.19
5518.693782	2504.09
5518.854326	2503.1
5519.014872	2531.05
5519.175421	2606.02
5519.335972	2608
5519.496526	2583.26
5519.657081	2543.18
5519.817640	2535.26
5519.978200	2565.2
5520.138763	2513.24
5520.299328	2536.25
5520.459895	2575.09
5520.620465	2518.19
5520.781037	2521.16
5520.941612	2509.04
5521.102189	2525.12
5521.262768	2549.12
5521.423349	2513.24
5521.583933	2530.07
5521.744519	2556.04
5521.905108	2593.16
5522.065699	2612.21
5522.226292	2515.22
5522.386888	2703.25
5522.547485	2668.12
5522.708086	2635.22
5522.868688	2588.21
5523.029293	2591.18
5523.189900	2559.26
5523.350510	2528.09
5523.511122	2513.24
5523.671736	2457.08
5523.832353	2482.07
5523.992972	2498.15
5524.153593	2615.18
5524.314216	2590.19
5524.474842	2587.22
5524.635471	2521.16
5524.796101	2431.1
5524.956734	2439.02
5525.117370	2438.03
5525.278007	2427.14
5525.438647	2452.13
5525.599290	2463.02
5525.759934	2504.09
5525.920581	2506.07
5526.081231	2535.01
5526.241882	2608
5526.402536	2547.14
5526.563193	2481.08
5526.723851	2606.02
5526.884512	2695.09
5527.045176	2690.14
5527.205841	2650.06
5527.366509	2549.12
5527.527180	2569.16
5527.687853	2546.15
5527.848528	2584.25
5528.009205	2585.24
5528.169885	2636.21
5528.330567	2710.18
5528.491251	2564.21
5528.651938	2537.24
5528.812627	2577.07
5528.973319	2503.1
5529.134012	2471.18
5529.294708	2528.09
5529.455407	2465.24
5529.616108	2458.07
5529.776811	2574.1
5529.937516	2661.19
5530.098224	2485.04
5530.258934	2497.16
5530.419647	2615.18
5530.580361	2736.16
5530.741079	2523.14
5530.901798	2567.18
5531.062520	2634.23
5531.223244	2618.14
5531.383971	2564.21
5531.544700	2695.09
5531.705431	2728
5531.866164	2781.93
5532.026900	2692.12
5532.187638	2595.14
5532.348379	2527.1
5532.509122	2531.05
5532.669867	2552.09
5532.830615	2537.24
5532.991365	2516.21
5533.152117	2561.24
5533.312871	2554.06
5533.473628	2525.12
5533.634388	2544.17
5533.795149	2492.21
5533.955913	2489.24
5534.116679	2521.16
5534.277448	2515.22
5534.438219	2430.11
5534.598992	2479.1
5534.759768	2433.08
5534.920546	2472.17
5535.081326	2458.07
5535.242109	2530.06
5535.402894	2557.03
5535.563681	2491.22
5535.724471	2518.19
5535.885263	2597.11
5536.046057	2624.08
5536.206854	2704.99
5536.367653	2669.11
5536.528454	2653.03
5536.689258	2593.16
5536.850064	2582.02
5537.010872	2522.15
5537.171683	2525.12
5537.332496	2576.08
5537.493312	2565.2
5537.654129	2556.04
5537.814949	2557.03
5537.975772	2565.94
5538.136597	2544.17
5538.297424	2523.14
5538.458253	2597.11
5538.619085	2661.19
5538.779919	2604.04
5538.940755	2729.98
5539.101594	2740.86
5539.262435	2604.04
5539.423279	2565.2
5539.584125	2610.23
5539.744973	2542.19
5539.905823	2517.2
5540.066676	2462.03
5540.227531	2415.02
5540.388389	2358.11
5540.549248	2441
5540.710111	2527.1
5540.870975	2546.15
5541.031842	2525.12
5541.192711	2586.23
5541.353583	2597.11
5541.514457	2484.05
5541.675333	2550.1
5541.836211	2632
5541.997092	2648.08
5542.157975	2648.08
5542.318861	2645.11
5542.479749	2595.13
5542.640639	2573.11
5542.801532	2488.25
5542.962427	2545.16
5543.123324	2576.08
5543.284224	2604.04
5543.445125	2678.02
5543.606030	2639.17
5543.766936	2533.03
5543.927845	2583.01
5544.088757	2621.11
5544.249670	2629.03
5544.410586	2666.14
5544.571505	2606.02
5544.732425	2543.18
5544.893348	2591.18
5545.054273	2601.07
5545.215201	2600.08
5545.376131	2647.09
5545.537063	2602.06
5545.697998	2560.25
5545.858935	2633.24
5546.019875	2649.07
5546.180816	2669.11
5546.341760	2610.23
5546.502707	2700.04
5546.663655	2649.07
5546.824606	2612.21
5546.985560	2588.21
5547.146516	2673.07
5547.307474	2697.07
5547.468434	2615.17
5547.629397	2630.02
5547.790362	2582.02
5547.951329	2515.22
5548.112299	2645.11
5548.273271	2663.17
5548.434246	2605.03
5548.595222	2534.02
5548.756201	2581.03
5548.917183	2619.13
5549.078167	2697.07
5549.239153	2678.02
5549.400141	2593.15
5549.561132	2532.04
5549.722125	2576.08
5549.883121	2605.03
5550.044119	2638.93
5550.205119	2680.99
5550.366121	2704.99
5550.527126	2632.25
5550.688133	2688.16
5550.849143	2695.09
5551.010155	2651.05
5551.171169	2613.2
5551.332185	2644.12
5551.493204	2632.25
5551.654226	2651.05
5551.815249	2687.17
5551.976275	2686.18
5552.137303	2623.09
5552.298334	2572.12
5552.459367	2691.13
5552.620402	2634.23
5552.781440	2585.24
5552.942480	2536.25
5553.103522	2470.19
5553.264566	2406.11
5553.425613	2524.13
5553.586663	2656.25
5553.747714	2643.13
5553.908768	2686.18
5554.069825	2708.2
5554.230883	2649.07
5554.391944	2583.26
5554.553007	2663.17
5554.714073	2598.1
5554.875141	2534.02
5555.036211	2455.1
5555.197284	2434.07
5555.358359	2546.15
5555.519437	2505.08
5555.680516	2560
5555.841598	2608
5556.002683	2593.16
5556.163769	2553.07
5556.324858	2542.19
5556.485950	2533.03
5556.647043	2564.95
5556.808140	2658.97
5556.969238	2738.88
5557.130339	2809.89
5557.291442	2736.16
5557.452547	2634.23
5557.613655	2623.09
5557.774765	2736.16
5557.935877	2698.06
5558.096992	2662.18
5558.258109	2689.15
5558.419229	2635.22
5558.580351	2592.17
5558.741475	2671.09
5558.902601	2723.05
5559.063730	2809.15
5559.224861	2710.18
5559.385995	2808.16
5559.547131	2754.22
5559.708269	2560.25
5559.869409	2585.24
5560.030552	2557.03
5560.191697	2562.97
5560.352845	2588.95
5560.513995	2697.07
5560.675147	2674.06
5560.836301	2655.26
5560.997458	2649.07
5561.158617	2658.97
5561.319779	2627.05
5561.480943	2658.97
5561.642109	2629.03
5561.803278	2569.16
5561.964449	2568.17
5562.125622	2630.02
5562.286797	2621.11
5562.447975	2568.17
5562.609156	2717.11
5562.770338	2749.03
5562.931523	2663.17
5563.092710	2583.26
5563.253900	2561.24
5563.415092	2592.17
5563.576286	2634.23
5563.737483	2628.04
5563.898682	2635.96
5564.059883	2632.25
5564.221087	2651.05
5564.382293	2610.23
5564.543501	2504.09
5564.704712	2621.11
5564.865925	2607.26
5565.027140	2455.1
5565.188358	2543.18
5565.349578	2619.13
5565.510800	2598.1
5565.672025	2612.21
5565.833252	2669.11
5565.994481	2608.25
5566.155713	2622.1
5566.316947	2690.14
5566.478184	2650.06
5566.639422	2699.05
5566.800663	2649.07
5566.961907	2649.07
5567.123153	2641.15
5567.284401	2622.1
5567.445651	2714.14
5567.606904	2724.04
5567.768159	2611.22
5567.929417	2716.12
5568.090676	2807.17
5568.251938	2721.07
5568.413203	2639.17
5568.574470	2596.12
5568.735739	2675.05
5568.897010	2780.94
5569.058284	2689.15
5569.219560	2647.09
5569.380839	2605.03
5569.542120	2674.06
5569.703403	2701.03
5569.864688	2690.14
5570.025976	2683.21
5570.187266	2749.02
5570.348559	2647.09
5570.509854	2684.2
5570.671151	2750.01
5570.832451	2783.91
5570.993752	2692.12
5571.155057	2603.05
5571.316363	2699.05
5571.477672	2704
5571.638983	2614.18
5571.800297	2664.16
5571.961613	2683.21
5572.122931	2695.09
5572.284252	2703.01
5572.445575	2745.07
5572.606900	2843.04
5572.768228	2885.1
5572.929558	2772.03
5573.090890	2589.2
5573.252224	2499.14
5573.413561	2593.15
5573.574901	2641.15
5573.736242	2665.15
5573.897586	2706.22
5574.058933	2644.12
5574.220281	2673.07
5574.381632	2762.14
5574.542986	2811.13
5574.704341	2807.17
5574.865699	2722.06
5575.027060	2828.94
5575.188423	2851.95
5575.349788	2798.26
5575.511155	2801.23
5575.672525	2822.26
5575.833897	2755.21
5575.995271	2792.07
5576.156648	2832.16
5576.318027	2753.23
5576.479408	2817.06
5576.640792	2949.18
5576.802178	2917.02
5576.963567	2948.93
5577.124957	2857.14
5577.286351	2786.14
5577.447746	2724.04
5577.609144	2760.16
5577.770544	2829.19
5577.931946	2894.26
5578.093351	2857.14
5578.254758	2891.04
5578.416168	2881.14
5578.577580	2840.07
5578.738994	2847
5578.900410	2704.24
5579.061829	2628.04
5579.223250	2857.14
5579.384674	3036.02
5579.546100	3013.01
5579.707528	2842.05
5579.868958	2798.26
5580.030391	2758.18
5580.191826	2726.01
5580.353264	2781.93
5580.514704	2763.13
5580.676146	2757.19
5580.837591	2865.06
5580.999038	2835.12
5581.160487	2724.04
5581.321938	2754.96
5581.483392	2799
5581.644849	2751.25
5581.806307	2814.09
5581.967768	2823.99
5582.129231	2852.94
5582.290697	2774.01
5582.452165	2793.06
5582.613635	2821.02
5582.775108	2709.19
5582.936583	2645.11
5583.098060	2702.02
5583.259540	2698.06
5583.421022	2644.12
5583.582506	2671.09
5583.743993	2755.21
5583.905482	2656.24
5584.066973	2737.15
5584.228467	2795.04
5584.389963	2831.17
5584.551461	2744.08
5584.712962	2775.99
5584.874465	2750.01
5585.035970	2862.09
5585.197478	3075.12
5585.358988	3178.04
5585.520500	2958.09
5585.682015	2938.05
5585.843532	3020.93
5586.005052	3039.98
5586.166573	2868.03
5586.328097	2875.95
5586.489624	2838.09
5586.651153	2894.01
5586.812684	3041.96
5586.974217	2971.2
5587.135753	2901.18
5587.297291	2812.11
5587.458832	2944.23
5587.620374	2918.26
5587.781920	2927.16
5587.943467	2917.02
5588.105017	2914.05
5588.266569	2832.16
5588.428123	2871.25
5588.589680	2982.09
5588.751239	3054.09
5588.912801	3166.16
5589.074365	3316.1
5589.235931	3094.17
5589.397500	2990.25
5589.559070	2977.14
5589.720644	2905.14
5589.882219	2831.17
5590.043797	3000.15
5590.205377	3147.11
5590.366960	3128.06
5590.528545	3056.06
5590.690132	2898.22
5590.851722	2917.02
5591.013313	3079.07
5591.174908	3132.02
5591.336504	3063.24
5591.498103	2994.21
5591.659705	3021.18
5591.821308	3030.09
5591.982914	2985.06
5592.144522	2960.07
5592.306133	2947.2
5592.467746	3044.19
5592.629361	3025.14
5592.790979	2975.16
5592.952599	2852.2
5593.114221	2980.11
5593.275846	2988.03
5593.437473	2922.21
5593.599102	2957.1
5593.760734	3047.16
5593.922368	3116.19
5594.084004	3009.06
5594.245643	2928.15
5594.407284	2991.24
5594.568927	3114.21
5594.730573	3243.11
5594.892221	3303.23
5595.053872	3293.09
5595.215524	3210.2
5595.377179	3038.25
5595.538837	3072.15
5595.700497	3162.21
5595.862159	3220.1
5596.023823	3179.03
5596.185490	3133.26
5596.347159	3187.19
5596.508830	3353.21
5596.670504	3179.03
5596.832180	3123.11
5596.993859	3107.03
5597.155539	3236.92
5597.317223	3314.86
5597.478908	3287.15
5597.640596	3342.08
5597.802286	3431.14
5597.963979	3264.14
5598.125673	3266.12
5598.287371	3308.18
5598.449070	3316.1
5598.610772	3338.12
5598.772476	3308.18
5598.934183	3260.18
5599.095891	3205.26
5599.257603	3396.26
5599.419316	3431.14
5599.581032	3282.2
5599.742750	3171.11
5599.904471	3146.12
5600.066194	3125.09
5600.227919	3192.14
5600.389647	3193.13
5600.551377	3123.11
5600.713109	3038.25
5600.874843	3005.1
5601.036580	3159.98
5601.198320	3134.25
5601.360061	3208.22
5601.521805	3205.26
5601.683551	3214.16
5601.845300	3234.2
5602.007051	3258.2
5602.168804	3128.06
5602.330560	3169.13
5602.492318	3146.12
5602.654078	3083.03
5602.815841	3107.03
5602.977606	3224.06
5603.139373	3073.14
5603.301143	3063.24
5603.462915	3094.17
5603.624689	3184.22
5603.786466	3158.25
5603.948245	3196.1
5604.110026	3143.15
5604.271810	3187.19
5604.433596	3373.25
5604.595385	3418.03
5604.757175	3342.07
5604.918968	3282.2
5605.080764	3269.09
5605.242562	3175.07
5605.404362	3026.13
5605.566164	3057.05
5605.727969	3219.11
5605.889776	3084.02
5606.051585	3083.03
5606.213397	3086
5606.375211	3109.01
5606.537028	3038.25
5606.698846	2960.07
5606.860668	3006.09
5607.022491	2953.14
5607.184317	2924.19
5607.346145	2955.12
5607.507976	2990.01
5607.669808	3008.07
5607.831644	3038.99
5607.993481	2954.13
5608.155321	2851.21
5608.317163	2841.06
5608.479008	2909.1
5608.640854	2860.11
5608.802704	2872.24
5608.964555	2925.18
5609.126409	2959.08
5609.288265	2961.06
5609.450124	2951.16
5609.611985	3053.1
5609.773848	3133.01
5609.935714	3132.02
5610.097581	3210.95
5610.259452	3091.2
5610.421324	3008.07
5610.583199	3005.1
5610.745077	3084.02
5610.906956	3018.21
5611.068838	2950.17
5611.230722	2909.1
5611.392609	2990.01
5611.554498	3006.09
5611.716389	3052.11
5611.878283	2966.25
5612.040179	3026.13
5612.202077	3080.06
5612.363978	2978.13
5612.525881	2907.12
5612.687786	2999.16
5612.849694	3132.02
5613.011604	3106.04
5613.173516	3193.13
5613.335431	3271.07
5613.497348	3278.98
5613.659267	3237.17
5613.821189	3292.1
5613.983113	3330.2
5614.145039	3176.06
5614.306968	3088.23
5614.468899	3129.05
5614.630833	3074.13
5614.792768	3137.22
5614.954706	3237.17
5615.116647	3187.19
5615.278590	3135.24
5615.440535	3200.06
5615.602482	3264.14
5615.764432	3150.08
5615.926384	3131.03
5616.088339	3172.1
5616.250295	3269.09
5616.412254	3357.17
5616.574216	3383.15
5616.736180	3353.21
5616.898146	3340.1
5617.060114	3347.02
5617.222085	3324.01
5617.384058	3294.08
5617.546034	3299.02
5617.708012	3325
5617.869992	3264.14
5618.031974	3301.25
5618.193959	3243.11
5618.355947	3072.15
5618.517936	2992.23
5618.679928	2931.12
5618.841922	2870.26
5619.003919	2971.2
5619.165918	3151.07
5619.327919	3236.18
5619.489922	3163.2
5619.651928	3182.25
5619.813937	3138.21
5619.975947	3294.08
5620.137960	3297.05
5620.299975	3283.19
5620.461993	3271.07
5620.624013	3263.15
5620.786035	3163.2
5620.948060	3069.18
5621.110087	3072.15
5621.272116	3093.18
5621.434148	3057.06
5621.596182	2981.1
5621.758218	3030.09
5621.920257	3158
5622.082298	3177.05
5622.244341	3182
5622.406387	3209.96
5622.568435	3152.06
5622.730485	3010.05
5622.892538	2985.06
5623.054593	3076.11
5623.216650	3251.03
5623.378710	3272.06
5623.540772	3194.12
5623.702836	3071.16
5623.864903	3003.12
5624.026972	3131.03
5624.189044	3156.02
5624.351117	3026.13
5624.513193	2943.24
5624.675272	2979.12
5624.837353	3034.05
5624.999436	3148.1
5625.161521	3229.01
5625.323609	3183.24
5625.485699	3086.25
5625.647791	3097.14
5625.809886	3140.19
5625.971983	3128.06
5626.134083	3060.02
5626.296185	3054.09
5626.458289	3106.04
5626.620395	3208.97
5626.782504	3288.88
5626.944615	3101.09
5627.106729	2868.03
5627.268845	2933.1
5627.430963	2906.13
5627.593083	2952.15
5627.755206	3004.11
5627.917331	3096.15
5628.079459	2985.06
5628.241589	2842.05
5628.403721	2908.11
5628.565856	2901.18
5628.727992	2792.08
5628.890132	2870.01
5629.052273	2903.91
5629.214417	3045.92
5629.376563	3109.01
5629.538712	3139.94
5629.700863	3087.24
5629.863016	3220.1
5630.025172	3275.03
5630.187330	3250.04
5630.349490	3081.05
5630.511653	3061.01
5630.673818	2915.04
5630.835985	2828.2
5630.998155	2899.21
5631.160327	3026.13
5631.322501	3058.05
5631.484678	3110
5631.646857	2918.26
5631.809038	2865.06
5631.971222	2906.13
5632.133408	3001.14
5632.295596	2997.18
5632.457787	2909.1
5632.619980	2909.1
5632.782175	2942.01
5632.944373	2735.17
5633.106573	2764.12
5633.268775	2963.04
5633.430980	2876.2
5633.593187	2840.07
5633.755396	2881.14
5633.917608	2968.23
5634.079822	2880.15
5634.242039	2853.19
5634.404257	2833.15
5634.566478	2873.23
5634.728702	2921.23
5634.890928	2873.23
5635.053156	2795.04
5635.215386	2794.05
5635.377619	2783.17
5635.539854	2892.03
5635.702092	3073.14
5635.864331	3081.05
5636.026574	3013.02
5636.188818	2993.22
5636.351065	3018.21
5636.513314	2999.16
5636.675566	2987.04
5636.837819	2961.06
5637.000076	3029.1
5637.162334	3011.04
5637.324595	2936.07
5637.486858	3025.14
5637.649124	3172.1
5637.811392	3053.1
5637.973662	2989.02
5638.135934	3090.95
5638.298209	3099.86
5638.460487	3163.94
5638.622766	3159.24
5638.785048	3025.14
5638.947332	2976.15
5639.109619	3067.2
5639.271908	3049.14
5639.434199	2829.19
5639.596493	2786.14
5639.758789	2993.22
5639.921087	3145.13
5640.083388	3204.02
5640.245690	3151.07
5640.407996	3265.13
5640.570303	3139.2
5640.732613	3170.12
5640.894926	3291.11
5641.057240	3358.16
5641.219557	3256.22
5641.381877	3227.03
5641.544198	3179.03
5641.706522	3186.95
5641.868849	3279.97
5642.031177	3101.09
5642.193509	3122.13
5642.355842	3134.25
5642.518178	3183.24
5642.680516	3253.25
5642.842856	3192.14
5643.005199	3078.09
5643.167544	3049.14
5643.329891	3032.07
5643.492241	2990.25
5643.654593	3030.09
5643.816947	3018.21
5643.979304	3125.09
5644.141663	3032.07
5644.304025	2879.16
5644.466389	2865.06
5644.628755	2987.04
5644.791123	3014.99
5644.953494	3038.99
5645.115867	3149.09
5645.278243	3079.07
5645.440620	3129.05
5645.603000	3085.26
5645.765383	3025.14
5645.927768	2912.07
5646.090155	2906.13
5646.252544	2846.26
5646.414936	2963.04
5646.577330	2977.14
5646.739727	3065.22
5646.902126	2850.22
5647.064527	2929.14
5647.226931	3007.08
5647.389336	2968.23
5647.551745	2989.02
5647.714155	2951.16
5647.876568	2899.21
5648.038983	2811.13
5648.201401	2806.18
5648.363821	2821.02
5648.526243	2781.19
5648.688668	2832.16
5648.851095	2908.11
5649.013524	2864.07
5649.175956	2895.99
5649.338389	3046.91
5649.500826	2988.03
5649.663264	2861.1
5649.825705	2759.17
5649.988149	2805.19
5650.150594	2987.04
5650.313042	2922.21
5650.475493	2757.19
5650.637945	2810.14
5650.800400	2837.1
5650.962858	2771.05
5651.125317	2800.98
5651.287779	2766.1
5651.450244	2730.22
5651.612710	2852.2
5651.775179	2951.16
5651.937651	2994.21
5652.100124	3026.13
5652.262601	2942.26
5652.425079	3005.1
5652.587560	3050.13
5652.750043	3167.15
5652.912528	2982.09
5653.075016	2926.17
5653.237506	3027.12
5653.399998	2944.23
5653.562493	2911.08
5653.724990	2960.07
5653.887490	2908.11
5654.049991	2742.1
5654.212496	2654.02
5654.375002	2656
5654.537511	2599.09
5654.700022	2611.22
5654.862535	2791.09
5655.025051	2813.11
5655.187569	2681.23
5655.350090	2727.25
5655.512613	2796.03
5655.675138	2764.12
5655.837665	2665.15
5656.000195	2713.15
5656.162727	2714.14
5656.325262	2737.15
5656.487799	2741.11
5656.650338	2850.22
5656.812880	2821.02
5656.975423	2915.04
5657.137970	2801.23
5657.300518	2778.22
5657.463069	2922.21
5657.625622	2992.23
5657.788178	2843.04
5657.950736	2751.25
5658.113296	2796.03
5658.275859	2750.01
5658.438424	2734.18
5658.600991	2664.16
5658.763560	2796.03
5658.926132	2883.12
5659.088707	2887.08
5659.251283	2924.19
5659.413862	2982.09
5659.576444	2914.05
5659.739027	2823.25
5659.901613	2734.18
5660.064202	2753.23
5660.226792	2795.04
5660.389385	2843.04
5660.551981	2759.17
5660.714578	2764.12
5660.877178	2659.21
5661.039781	2648.08
5661.202385	2684.2
5661.364992	2882.13
5661.527602	2885.1
5661.690213	2753.23
5661.852827	2733.19
5662.015444	2788.12
5662.178063	2850.22
5662.340684	2728.24
5662.503307	2833.15
5662.665933	2935.08
5662.828561	2936.07
5662.991191	2882.13
5663.153824	2833.15
5663.316459	2799.25
5663.479097	2754.22
5663.641736	2726.02
5663.804379	2684.2
5663.967023	2713.15
5664.129670	2835.12
5664.292319	2765.11
5664.454970	2705.23
5664.617624	2789.11
5664.780280	2847
5664.942939	2772.03
5665.105600	2825.97
5665.268263	2901.93
5665.430928	2865.06
5665.593596	2819.04
5665.756266	2697.07
5665.918939	2680.24
5666.081614	2714.14
5666.244291	2758.18
5666.406971	2808.16
5666.569652	2693.11
5666.732337	2709.19
5666.895023	2717.11
5667.057712	2722.06
5667.220403	2734.18
5667.383097	2783.17
5667.545793	2810.14
5667.708491	2866.05
5667.871192	2963.04
5668.033895	2904.15
5668.196600	2736.16
5668.359308	2810.14
5668.522017	2783.17
5668.684730	2629.03
5668.847444	2609.24
5669.010161	2665.15
5669.172881	2774.01
5669.335602	2711.17
5669.498326	2688.16
5669.661053	2764.12
5669.823781	2671.09
5669.986512	2637.19
5670.149246	2616.16
5670.311981	2622.1
5670.474719	2717.11
5670.637460	2868.03
5670.800202	2705.23
5670.962947	2728.24
5671.125695	2765.11
5671.288444	2760.16
5671.451197	2694.1
5671.613951	2636.2
5671.776708	2659.21
5671.939467	2751.25
5672.102228	2833.15
5672.264992	2932.11
5672.427758	2837.1
5672.590526	2731.21
5672.753297	2789.11
5672.916070	2922.21
5673.078846	2958.09
5673.241624	2942.25
5673.404404	3045.18
5673.567186	2982.09
5673.729971	2939.04
5673.892758	2861.1
5674.055548	2792.07
5674.218339	2825.97
5674.381133	2854.92
5674.543930	2712.16
5674.706729	2626.06
5674.869530	2690.14
5675.032333	2744.08
5675.195139	2868.03
5675.357948	2878.92
5675.520758	2874.22
5675.683571	2702.02
5675.846386	2783.91
5676.009204	2836.86
5676.172024	2728.98
5676.334846	2667.13
5676.497670	2723.05
5676.660497	2816.07
5676.823326	2723.05
5676.986158	2722.06
5677.148992	2751.99
5677.311828	2692.12
5677.474667	2800.24
5677.637508	2920.23
5677.800351	2906.13
5677.963197	2773.02
5678.126045	2818.05
5678.288895	2916.03
5678.451748	2921.97
5678.614603	2821.02
5678.777460	2757.19
5678.940319	2741.11
5679.103181	2709.19
5679.266046	2830.18
5679.428912	2770.05
5679.591781	2740.12
5679.754653	2707.21
5679.917526	2676.04
5680.080403	2548.12
5680.243281	2725.02
5680.406162	2833.14
5680.569045	2830.18
5680.731930	2777.23
5680.894818	2655.25
5681.057708	2691.13
5681.220600	2645.11
5681.383495	2748.03
5681.546392	2699.05
5681.709291	2693.11
5681.872193	2788.12
5682.035097	2913.06
5682.198004	3004.11
5682.360912	3144.14
5682.523824	3115.2
5682.686737	2925.18
5682.849653	2709.19
5683.012571	2858.13
5683.175491	2879.16
5683.338414	2861.1
5683.501339	2816.07
5683.664267	2785.15
5683.827197	2659.21
5683.990129	2686.18
5684.153063	2793.06
5684.316000	2787.13
5684.478939	2802.22
5684.641881	2763.13
5684.804825	2780.2
5684.967771	2813.1
5685.130719	2774.01
5685.293670	2776.98
5685.456623	2722.06
5685.619579	2715.13
5685.782537	2783.17
5685.945497	2772.03
5686.108460	2684.2
5686.271425	2774.01
5686.434392	2760.16
5686.597361	2721.07
5686.760333	2621.11
5686.923308	2627.05
5687.086284	2619.13
5687.249263	2632.24
5687.412244	2598.1
5687.575228	2620.12
5687.738214	2594.14
5687.901202	2699.05
5688.064193	2705.97
5688.227186	2650.06
5688.390181	2694.1
5688.553179	2743.09
5688.716179	2767.08
5688.879181	2725.02
5689.042186	2605.03
5689.205193	2567.17
5689.368202	2627.05
5689.531214	2643.13
5689.694228	2777.23
5689.857244	2795.04
5690.020263	2853.93
5690.183284	2765.11
5690.346307	2693.11
5690.509333	2773.02
5690.672361	2754.22
5690.835392	2707.21
5690.998424	2596.12
5691.161459	2662.18
5691.324497	2685.19
5691.487537	2679.25
5691.650579	2818.05
5691.813623	2765.11
5691.976670	2803.21
5692.139719	2884.11
5692.302770	2873.23
5692.465824	2799.25
5692.628880	2692.12
5692.791939	2871
5692.955000	2899.95
5693.118063	2813.1
5693.281128	2721.07
5693.444196	2782.18
5693.607266	2668.12
5693.770339	2653.03
5693.933414	2728.98
5694.096491	2713.15
5694.259570	2560.25
5694.422652	2508.04
5694.585736	2653.03
5694.748823	2697.07
5694.911912	2660.2
5695.075003	2617.15
5695.238096	2523.13
5695.401192	2634.22
5695.564291	2637.19
5695.727391	2717.11
5695.890494	2690.14
5696.053599	2765.11
5696.216707	2763.13
5696.379817	2706.22
5696.542929	2653.03
5696.706044	2659.95
5696.869161	2530.06
5697.032280	2560
5697.195402	2637.93
5697.358525	2667.87
5697.521652	2653.03
5697.684780	2647.09
5697.847911	2670.1
5698.011045	2750.01
5698.174180	2669.11
5698.337318	2646.1
5698.500459	2518.19
5698.663601	2560.25
5698.826746	2602.06
5698.989894	2548.12
5699.153043	2466.23
5699.316195	2534.02
5699.479350	2586.97
5699.642507	2638.92
5699.805666	2629.03
5699.968827	2652.04
5700.131991	2651.05
5700.295157	2707.95
5700.458325	2803.95
5700.621496	2664.16
5700.784669	2593.15
5700.947844	2471.18
5701.111022	2627.05
5701.274202	2715.13
5701.437385	2721.07
5701.600569	2653.03
5701.763757	2645.11
5701.926946	2712.16
5702.090138	2774.01
5702.253332	2796.03
5702.416528	2605.03
5702.579727	2580.04
5702.742928	2609.98
5702.906132	2592.16
5703.069338	2565.2
5703.232546	2766.1
5703.395756	2728.24
5703.558969	2660.2
5703.722184	2663.17
5703.885402	2751.25
5704.048622	2717.11
5704.211844	2636.2
5704.375068	2630.02
5704.538295	2632.99
5704.701525	2620.12
5704.864756	2616.16
5705.027990	2530.06
5705.191226	2538.97
5705.354465	2577.07
5705.517706	2658.97
5705.680949	2636.2
5705.844195	2590.18
5706.007443	2708.2
5706.170693	2714.14
5706.333945	2775.25
5706.497200	2764.12
5706.660458	2642.14
5706.823717	2689.15
5706.986979	2661.19
5707.150244	2674.06
5707.313510	2646.1
5707.476779	2703.01
5707.640050	2721.07
5707.803324	2598.1
5707.966600	2634.22
5708.129878	2714.14
5708.293159	2789.11
5708.456442	2746.06
5708.619728	2784.16
5708.783015	2887.08
5708.946305	2735.17
5709.109598	2706.22
5709.272892	2625.07
5709.436189	2616.16
5709.599489	2591.17
5709.762790	2604.04
5709.926095	2618.14
5710.089401	2663.17
5710.252710	2685.19
5710.416021	2674.06
5710.579334	2637.19
5710.742650	2692.12
5710.905968	2654.02
5711.069289	2675.05
5711.232611	2653.03
5711.395936	2733.93
5711.559264	2658.22
5711.722594	2567.18
5711.885926	2637.19
5712.049260	2751.25
5712.212597	2764.12
5712.375936	2774.01
5712.539278	2732.2
5712.702622	2631.26
5712.865968	2712.16
5713.029316	2725.03
5713.192667	2731.95
5713.356020	2735.91
5713.519376	2774.01
5713.682734	2673.07
5713.846094	2562.23
5714.009456	2609.24
5714.172821	2707.21
5714.336189	2628.04
5714.499558	2646.1
5714.662930	2717.11
5714.826304	2733.19
5714.989681	2662.18
5715.153060	2649.07
5715.316441	2613.19
5715.479825	2580.04
5715.643211	2564.21
5715.806599	2650.06
5715.969989	2656
5716.133382	2677.03
5716.296778	2704
5716.460175	2696.08
5716.623575	2751
5716.786978	2765.11
5716.950382	2710.18
5717.113789	2528.08
5717.277198	2629.03
5717.440610	2753.97
5717.604024	2737.15
5717.767441	2713.15
5717.930859	2670.1
5718.094280	2645.11
5718.257704	2634.22
5718.421129	2633.23
5718.584557	2651.05
5718.747988	2652.04
5718.911420	2674.06
5719.074855	2699.05
5719.238293	2665.15
5719.401733	2667.13
5719.565175	2676.04
5719.728619	2652.04
5719.892066	2580.04
5720.055515	2794.05
5720.218966	2744.08
5720.382420	2555.05
5720.545876	2598.1
5720.709335	2746.06
5720.872795	2750.01
5721.036259	2747.04
5721.199724	2687.17
5721.363192	2720.08
5721.526662	2799.99
5721.690134	2777.23
5721.853609	2704.24
5722.017086	2606.02
5722.180566	2698.06
5722.344048	2839.08
5722.507532	2841.06
5722.671018	2739.13
5722.834507	2616.16
5722.997998	2635.21
5723.161492	2621.11
5723.324988	2688.16
5723.488486	2664.16
5723.651987	2614.18
5723.815490	2646.1
5723.978995	2568.16
5724.142502	2559.26
5724.306012	2658.22
5724.469524	2713.15
5724.633039	2598.1
5724.796556	2559.26
5724.960075	2690.14
5725.123597	2739.13
5725.287121	2725.02
5725.450647	2666.14
5725.614176	2649.07
5725.777707	2775.99
5725.941240	2864.07
5726.104776	2881.14
5726.268314	2751.25
5726.431854	2673.07
5726.595397	2794.05
5726.758941	2861.1
5726.922489	2739.13
5727.086038	2713.15
5727.249591	2785.15
5727.413145	2872.24
5727.576702	2869.02
5727.740261	2808.16
5727.903822	2719.09
5728.067386	2718.1
5728.230952	2789.1
5728.394520	2813.1
5728.558091	2690.14
5728.721664	2663.17
5728.885239	2661.19
5729.048817	2789.1
5729.212397	2771.04
5729.375979	2768.07
5729.539564	2731.21
5729.703151	2774.01
5729.866741	2813.1
5730.030333	2765.11
5730.193927	2688.16
5730.357523	2649.07
5730.521122	2779.95
5730.684723	2773.02
5730.848326	2839.08
5731.011932	2896.98
5731.175540	2851.21
5731.339151	2791.08
5731.502764	2860.11
5731.666379	2834.13
5731.829996	2755.21
5731.993616	2803.21
5732.157238	2742.1
5732.320863	2759.17
5732.484490	2824.24
5732.648119	2912.07
5732.811751	2966.99
5732.975384	2915.04
5733.139021	2920.98
5733.302659	2929.88
5733.466300	2820.03
5733.629943	2761.15
5733.793589	2787.13
5733.957237	2782.18
5734.120887	2682.22
5734.284540	2686.18
5734.448195	2696.08
5734.611852	2586.23
5734.775511	2707.21
5734.939173	2611.21
5735.102838	2654.02
5735.266504	2711.91
5735.430173	2634.22
5735.593845	2637.19
5735.757518	2647.09
5735.921194	2707.21
5736.084872	2598.1
5736.248553	2552.08
5736.412236	2593.15
5736.575921	2595.13
5736.739609	2582.02
5736.903299	2646.1
5737.066992	2715.13
5737.230686	2642.14
5737.394383	2532.04
5737.558083	2633.98
5737.721784	2621.11
5737.885488	2720.08
5738.049195	2687.17
5738.212903	2680.24
5738.376615	2718.1
5738.540328	2775
5738.704044	2784.9
5738.867762	2656.24
5739.031482	2640.16
5739.195205	2674.06
5739.358930	2620.12
5739.522658	2663.17
5739.686387	2697.07
5739.850119	2727.99
5740.013854	2635.21
5740.177591	2698.06
5740.341330	2865.06
5740.505071	2773.02
5740.668815	2843.04
5740.832561	2866.05
5740.996310	2943
5741.160061	2898.21
5741.323814	2939.04
5741.487569	2851.21
5741.651327	2763.13
5741.815087	2794.05
5741.978850	2862.09
5742.142615	2765.11
5742.306382	2764.12
5742.470151	2777.23
5742.633923	2876.19
5742.797698	2973.18
5742.961474	2937.06
5743.125253	2801.23
5743.289034	2745.07
5743.452818	2826.96
5743.616604	2900.94
5743.780392	2896.23
5743.944183	2879.16
5744.107976	3015.24
5744.271771	2939.04
5744.435568	2945.96
5744.599368	2899.2
5744.763171	2906.13
5744.926975	2835.12
5745.090782	2836.11
5745.254592	2881.14
5745.418403	2810.13
5745.582217	2814.09
5745.746033	2928.15
5745.909852	2865.06
5746.073673	2854.17
5746.237497	2773.02
5746.401322	2757.19
5746.565150	2826.22
5746.728981	2883.12
5746.892813	2836.11
5747.056648	2810.13
5747.220486	2849.23
5747.384325	3025.14
5747.548167	3111.24
5747.712012	3037.01
5747.875859	2956.11
5748.039708	2835.12
5748.203559	2841.06
5748.367413	2853.18
5748.531269	2916.03
5748.695127	2920.98
5748.858988	2959.08
5749.022851	3107.03
5749.186717	3033.05
5749.350584	3009.06
5749.514455	2945.22
5749.678327	3016.23
5749.842202	3004.11
5750.006079	2959.08
5750.169958	2954.13
5750.333840	2913.06
5750.497724	2926.17
5750.661611	3051.12
5750.825500	3052.11
5750.989391	2974.17
5751.153284	2886.09
5751.317180	2855.16
5751.481079	2865.06
5751.644979	2911.08
5751.808882	3044.19
5751.972787	3060.02
5752.136695	3086
5752.300605	3111.98
5752.464517	3083.03
5752.628431	3100.1
5752.792348	3238.16
5752.956268	3175.07
5753.120189	3143.15
5753.284113	3116.19
5753.448039	3135.24
5753.611968	3159.24
5753.775899	3164.18
5753.939832	3178.04
5754.103768	3186.95
5754.267706	3117.18
5754.431646	3200.06
5754.595589	3255.97
5754.759534	3307.93
5754.923481	3295.07
5755.087431	3341.08
5755.251383	3437.08
5755.415337	3610.02
5755.579294	3670.14
5755.743253	3436.09
5755.907214	3460.09
5756.071178	3520.21
5756.235144	3513.04
5756.399112	3412.09
5756.563083	3361.13
5756.727056	3516.01
5756.891031	3523.92
5757.055009	3528.87
5757.218989	3652.83
5757.382971	3655.79
5757.546956	3709.98
5757.710943	3707.26
5757.874933	3756.24
5758.038924	3720.12
5758.202918	3738.18
5758.366915	3856.2
5758.530914	3864.12
5758.694915	3960.11
5758.858918	4244.14
5759.022924	4098.17
5759.186932	3952.2
5759.350943	3887.13
5759.514955	3995.25
5759.678971	4078.13
5759.842988	4094.21
5760.007008	4011.08
5760.171030	3983.12
5760.335055	4048.19
5760.499081	4169.18
5760.663111	4079.12
5760.827142	3983.12
5760.991176	3980.15
5761.155212	4034.09
5761.319251	4033.1
5761.483292	4113.01
5761.647335	4246.12
5761.811380	4197.14
5761.975428	4316.14
5762.139478	4385.17
5762.303531	4303.03
5762.467586	4188.23
5762.631643	4059.08
5762.795703	3922.26
5762.959765	3799.05
5763.123829	3830.96
5763.287896	3851
5763.451965	3766.14
5763.616036	3792.12
5763.780110	3811.17
5763.944185	3807.21
5764.108264	3771.09
5764.272344	3869.07
5764.436427	3989.06
5764.600513	3858.18
5764.764600	3647.14
5764.928690	3660.25
5765.092783	3767.13
5765.256877	3765.15
5765.420974	3840.12
5765.585074	3797.07
5765.749175	3754.02
5765.913280	3675.09
5766.077386	3598.15
5766.241495	3716.16
5766.405606	3740.16
5766.569719	3741.15
5766.733835	3765.15
5766.897953	3686.23
5767.062073	3721.11
5767.226196	3525.16
5767.390321	3422.24
5767.554449	3423.23
5767.718578	3410.11
5767.882710	3429.16
5768.046845	3436.09
5768.210982	3358.16
5768.375121	3317.09
5768.539262	3349.99
5768.703406	3475.93
5768.867552	3465.04
5769.031701	3427.19
5769.195851	3436.09
5769.360005	3429.16
5769.524160	3330.2
5769.688318	3314.12
5769.852478	3286.16
5770.016641	3216.14
5770.180805	3403.19
5770.344973	3589.24
5770.509142	3500.17
5770.673314	3414.07
5770.837488	3455.14
5771.001665	3508.09
5771.165844	3302.24
5771.330025	3368.05
5771.494208	3446.98
5771.658394	3446.98
5771.822583	3348.01
5771.986773	3466.03
5772.150966	3500.91
5772.315161	3355.19
5772.479359	3311.15
5772.643559	3304.22
5772.807761	3260.18
5772.971966	3291.11
5773.136173	3392.05
5773.300382	3423.97
5773.464594	3343.06
5773.628808	3243.11
5773.793024	3278
5773.957243	3341.09
5774.121464	3272.06
5774.285687	3351.97
5774.449913	3351.23
5774.614141	3300.02
5774.778371	3244.1
5774.942604	3349.99
5775.106839	3586.03
5775.271076	3537.04
5775.435316	3390.07
5775.599558	3447.97
5775.763802	3462.07
5775.928049	3485.08
5776.092298	3513.04
5776.256549	3573.16
5776.420803	3790.14
5776.585059	3696.12
5776.749318	3762.18
5776.913578	3834.18
5777.077841	3889.11
5777.242107	3979.17
5777.406375	4044.24
5777.570645	4096.19
5777.734917	4113.02
5777.899192	4141.96
5778.063469	4154.09
5778.227749	4036.07
5778.392030	4097.18
5778.556315	4249.09
5778.720601	4111.04
5778.884890	4062.05
5779.049181	4131.08
5779.213475	4312.18
5779.377770	4383.19
5779.542069	4404.22
5779.706369	4372.06
5779.870672	4293.13
5780.034977	4516.05
5780.199285	4643.97
5780.363595	4496.26
5780.527907	4282.25
5780.692221	4362.16
5780.856538	4480.18
5781.020858	4484.14
5781.185179	4472.26
5781.349503	4596.21
5781.513829	4577.16
5781.678158	4617.25
5781.842489	4615.02
5782.006822	4783.01
5782.171158	4763.22
5782.335496	4820.12
5782.499836	4724.13
5782.664179	4588.05
5782.828523	4548.22
5782.992871	4486.12
5783.157220	4447.02
5783.321572	4569
5783.485927	4553.17
5783.650283	4601.16
5783.814642	4517.04
5783.979004	4428.22
5784.143367	4343.11
5784.307733	4280.02
5784.472102	4332.97
5784.636472	4480.92
5784.800846	4493.04
5784.965221	4332.22
5785.129599	4256.02
5785.293979	4209.26
5785.458361	4356.22
5785.622746	4385.17
5785.787133	4225.09
5785.951522	4023.2
5786.115914	4090.25
5786.280308	4182.04
5786.444705	4167.2
5786.609103	4100.15
5786.773504	4050.17
5786.937908	4015.04
5787.102314	4130.09
5787.266722	4336.18
5787.431132	4273.09
5787.595545	4279.03
5787.759960	4161.01
5787.924378	4197.14
5788.088797	3920.03
5788.253220	3872.04
5788.417644	4007.12
5788.582071	3850.02
5788.746500	3784.2
5788.910932	3758.23
5789.075365	3814.14
5789.239802	3798.06
5789.404240	3848.04
5789.568681	3780.25
5789.733124	3711.22
5789.897570	3547.18
5790.062018	3608.05
5790.226468	3503.14
5790.390920	3508.09
5790.555375	3600.13
5790.719833	3579.1
5790.884292	3626.11
5791.048754	3588.25
5791.213218	3632.04
5791.377685	3521.2
5791.542154	3515.02
5791.706625	3554.11
5791.871099	3507.1
5792.035575	3447.23
5792.200053	3529.12
5792.364534	3636
5792.529017	3587.02
5792.693502	3561.04
5792.857990	3611.01
5793.022480	3606.07
5793.186972	3685.98
5793.351467	3825.03
5793.515964	3814.14
5793.680463	3682.02
5793.844965	3621.16
5794.009469	3576.13
5794.173975	3460.09
5794.338484	3481.12
5794.502995	3458.11
5794.667508	3492.01
5794.832024	3541.99
5794.996542	3641.94
5795.161062	3587.02
5795.325585	3483.1
5795.490110	3667.18
5795.654638	3761.19
5795.819167	3741.15
5795.983700	3816.12
5796.148234	3878.22
5796.312771	3727.05
5796.477310	3563.02
5796.641851	3659.01
5796.806395	3675.09
5796.970941	3672.13
5797.135490	3632.04
5797.300040	3636
5797.464594	3594.19
5797.629149	3627.1
5797.793707	3735.22
5797.958267	3768.12
5798.122830	3715.18
5798.287394	3719.13
5798.451962	3725.07
5798.616531	3852.98
5798.781103	3905.93
5798.945677	3825.03
5799.110254	3519.22
5799.274833	3607.06
5799.439414	3557.08
5799.603997	3595.18
5799.768583	3579.1
5799.933172	3708
5800.097762	3709.98
5800.262355	3758.97
5800.426950	3654.06
5800.591548	3672.13
5800.756148	3723.09
5800.920750	3799.05
5801.085355	3663.22
5801.249962	3528.13
5801.414571	3694.14
5801.579183	3793.11
5801.743797	3653.07
5801.908413	3667.18
5802.073031	3919.04
5802.237652	4082.09
5802.402276	3954.18
5802.566901	3825.03
5802.731529	3801.03
5802.896160	3815.13
5803.060792	3816.12
5803.225428	3730.02
5803.390065	3586.02
5803.554705	3649.12
5803.719347	3812.16
5803.883991	3911.13
5804.048638	3892.08
5804.213287	3851.25
5804.377938	3826.02
5804.542592	3713.2
5804.707248	3745.11
5804.871906	3729.03
5805.036567	3697.11
5805.201230	3710.23
5805.365896	3823.05
5805.530563	3811.17
5805.695233	3827.25
5805.859906	3762.18
5806.024581	3766.14
5806.189258	3872.04
5806.353937	3898.01
5806.518619	3914.1
5806.683303	3816.12
5806.847990	3913.11
5807.012679	3943.04
5807.177370	3778.02
5807.342063	3611.01
5807.506759	3587.01
5807.671457	3714.93
5807.836158	3705.03
5808.000861	3674.1
5808.165566	3590.23
5808.330273	3597.16
5808.494983	3693.15
5808.659695	3827.25
5808.824410	3798.06
5808.989127	3614.23
5809.153846	3635.26
5809.318568	3623.14
5809.483292	3683.26
5809.648018	3713.2
5809.812746	3897.02
5809.977477	3921.02
5810.142211	3785.19
5810.306946	3666.19
5810.471684	3590.23
5810.636424	3505.12
5810.801167	3477.16
5810.965912	3524.17
5811.130659	3563.02
5811.295409	3653.07
5811.460161	3605.08
5811.624915	3532.09
5811.789672	3593.2
5811.954431	3781.23
5812.119192	3675.09
5812.283956	3615.22
5812.448722	3689.2
5812.613490	3713.19
5812.778261	3581.08
5812.943034	3436.09
5813.107809	3573.16
5813.272587	3676.08
5813.437367	3598.15
5813.602149	3586.02
5813.766934	3494.23
5813.931721	3424.22
5814.096511	3465.04
5814.261302	3466.03
5814.426096	3409.12
5814.590893	3451.18
5814.755692	3563.01
5814.920493	3494.23
5815.085296	3454.15
5815.250102	3407.14
5815.414910	3417.04
5815.579721	3387.1
5815.744533	3397
5815.909348	3290.12
5816.074166	3220.1
5816.238986	3244.1
5816.403808	3332.18
5816.568632	3428.17
5816.733459	3428.17
5816.898288	3448.21
5817.063120	3368.05
5817.227954	3467.02
5817.392790	3461.08
5817.557628	3417.04
5817.722469	3355.19
5817.887313	3383.14
5818.052158	3421.25
5818.217006	3317.09
5818.381856	3264.14
5818.546709	3377.21
5818.711564	3412.09
5818.876421	3498.19
5819.041280	3416.05
5819.206142	3331.19
5819.371007	3103.07
5819.535873	3245.09
5819.700742	3450.19
5819.865613	3428.17
5820.030487	3428.17
5820.195363	3463.06
5820.360241	3407.14
5820.525122	3274.04
5820.690005	3282.94
5820.854890	3339.85
5821.019778	3170.12
5821.184668	3228.02
5821.349560	3367.06
5821.514455	3434.11
5821.679352	3301.25
5821.844251	3296.06
5822.009153	3277.25
5822.174057	3246.08
5822.338963	3302.98
5822.503872	3348.01
5822.668783	3434.11
5822.833696	3343.06
5822.998612	3298.03
5823.163530	3307.93
5823.328451	3320.05
5823.493373	3554.11
5823.658298	3577.12
5823.823226	3341.08
5823.988156	3399.97
5824.153088	3508.09
5824.318022	3515.02
5824.482959	3461.08
5824.647898	3449.2
5824.812839	3360.14
5824.977783	3306.2
5825.142729	3410.11
5825.307678	3488.05
5825.472629	3542.97
5825.637582	3611.01
5825.802537	3556.09
5825.967495	3377.21
5826.132455	3319.07
5826.297418	3218.12
5826.462383	3258.2
5826.627350	3341.09
5826.792319	3409.12
5826.957291	3377.21
5827.122265	3231.23
5827.287242	3279.23
5827.452221	3365.08
5827.617202	3452.17
5827.782185	3553.12
5827.947171	3497.2
5828.112160	3380.18
5828.277150	3395.02
5828.442143	3560.05
5828.607138	3664.95
5828.772136	3722.84
5828.937136	3657.03
5829.102138	3451.18
5829.267143	3362.12
5829.432150	3465.04
5829.597159	3421.25
5829.762171	3264.14
5829.927185	3127.07
5830.092201	3190.16
5830.257219	3166.16
5830.422240	3174.08
5830.587264	3263.15
5830.752289	3360.14
5830.917317	3475.18
5831.082348	3412.09
5831.247380	3221.09
5831.412415	3122.12
5831.577453	3037.01
5831.742493	3160.97
5831.907535	3136.23
5832.072579	3096.15
5832.237626	3104.06
5832.402675	3131.03
5832.567726	3010.05
5832.732780	2879.16
5832.897836	3021.18
5833.062894	3017.22
5833.227955	3071.16
5833.393018	3111.24
5833.558084	3326.24
5833.723151	3380.18
5833.888221	3298.04
5834.053294	3280.22
5834.218369	3131.03
5834.383446	3183.98
5834.548525	3172.1
5834.713607	3146.12
5834.878691	3053.1
5835.043778	3032.07
5835.208866	2967.24
5835.373958	2909.1
5835.539051	2928.15
5835.704147	2942.25
5835.869245	2864.07
5836.034346	2857.14
5836.199448	2918.26
5836.364554	3067.2
5836.529661	3103.07
5836.694771	3119.16
5836.859883	3007.08
5837.024998	2912.07
5837.190115	2911.08
5837.355234	2943
5837.520356	2848.24
5837.685479	2760.16
5837.850606	2899.2
5838.015734	2997.18
5838.180865	3027.12
5838.345998	3137.22
5838.511134	3145.13
5838.676272	3066.21
5838.841412	3041.22
5839.006555	3077.09
5839.171700	3089.22
5839.336847	3020.19
5839.501997	2981.1
5839.667149	2905.14
5839.832303	2899.2
5839.997460	2881.14
5840.162619	2903.16
5840.327780	2841.06
5840.492944	2815.08
5840.658110	2848.98
5840.823278	2878.92
5840.988449	2908.85
5841.153622	2995.94
5841.318797	2955.12
5841.483975	2882.13
5841.649155	2969.22
5841.814337	2818.05
5841.979522	2804.2
5842.144709	2847.25
5842.309898	3040.23
5842.475090	3017.22
5842.640284	3002.13
5842.805481	3024.15
5842.970679	2897.23
5843.135881	2875.21
5843.301084	2950.17
5843.466290	3102.08
5843.631498	3061.01
5843.796708	3011.04
5843.961921	2934.09
5844.127136	2955.12
5844.292354	3003.12
5844.457574	2956.11
5844.622796	2867.04
5844.788020	2896.98
5844.953247	2930.87
5845.118476	2943
5845.283708	2910.09
5845.448942	2980.11
5845.614178	2999.16
5845.779416	2926.17
5845.944657	2938.05
5846.109900	2909.1
5846.275146	2879.16
5846.440394	2814.09
5846.605644	2982.09
5846.770897	2983.08
5846.936151	3004.11
5847.101409	2956.11
5847.266668	2982.09
5847.431930	2946.21
5847.597194	3019.2
5847.762461	3098.13
5847.927730	3058.04
5848.093001	3119.16
5848.258275	3069.18
5848.423551	3001.14
5848.588829	2940.03
5848.754110	2969.97
5848.919393	3010.05
5849.084678	3044.93
5849.249966	2981.1
5849.415256	2938.05
5849.580548	2909.1
5849.745843	3004.11
5849.911140	3090.21
5850.076439	2965.02
5850.241741	2852.2
5850.407045	3055.08
5850.572351	3160.97
5850.737660	3100.1
5850.902971	3041.22
5851.068284	3010.05
5851.233600	3046.17
5851.398918	3012.03
5851.564238	3045.92
5851.729561	2929.14
5851.894886	2901.18
5852.060214	3063.24
5852.225543	3181.26
5852.390875	3099.11
5852.556210	2984.07
5852.721547	2875.21
5852.886886	2872.24
5853.052227	2847.25
5853.217571	2947.2
5853.382917	2944.23
5853.548266	2884.11
5853.713616	2868.03
5853.878970	2964.03
5854.044325	3082.04
5854.209683	3082.04
5854.375043	3046.17
5854.540406	2993.22
5854.705770	3053.1
5854.871138	3121.13
5855.036507	3047.16
5855.201879	2964.03
5855.367253	2862.09
5855.532630	2880.15
5855.698009	2847.25
5855.863390	2875.21
5856.028773	2889.06
5856.194159	2934.09
5856.359547	2995.2
5856.524938	2961.06
5856.690331	2834.14
5856.855726	2893.02
5857.021124	2883.12
5857.186524	2921.23
5857.351926	2812.12
5857.517331	2779.21
5857.682738	2865.06
5857.848147	2749.03
5858.013558	2729.23
5858.178972	2801.23
5858.344389	2879.17
5858.509807	2866.05
5858.675228	2815.08
5858.840652	2927.16
5859.006077	2870.26
5859.171505	2857.15
5859.336936	2807.17
5859.502368	2835.13
5859.667803	2829.19
5859.833241	2807.17
5859.998680	2810.14
5860.164122	2752.24
5860.329567	2787.13
5860.495014	2928.15
5860.660463	2879.16
5860.825914	2878.18
5860.991368	2892.03
5861.156824	2864.07
5861.322282	2889.06
5861.487743	2941.02
5861.653206	3018.95
5861.818671	2930.13
5861.984139	2932.11
5862.149609	2910.09
5862.315082	2936.07
5862.480557	2941.02
5862.646034	2875.21
5862.811513	2720.08
5862.976995	2722.06
5863.142479	2850.96
5863.307966	2871
5863.473454	2817.06
5863.638946	2896.98
5863.804439	2852.2
5863.969935	2874.22
5864.135433	2859.12
5864.300934	2876.2
5864.466436	2821.02
5864.631942	2797.02
5864.797449	2883.12
5864.962959	3005.1
5865.128471	2868.03
5865.293986	2858.13
5865.459503	2787.13
5865.625022	2761.15
5865.790544	2711.17
5865.956067	2866.05
5866.121594	2835.12
5866.287122	2821.02
5866.452653	2777.23
5866.618186	2769.07
5866.783722	2744.08
5866.949260	2792.07
5867.114800	2797.02
5867.280343	2690.14
5867.445888	2795.04
5867.611435	2868.03
5867.776985	2836.11
5867.942537	2706.22
5868.108091	2706.22
5868.273648	2721.07
5868.439207	2676.04
5868.604768	2649.07
5868.770332	2700.04
5868.935898	2612.21
5869.101466	2521.16
5869.267037	2645.11
5869.432610	2761.15
5869.598185	2822.26
5869.763763	2721.07
5869.929343	2717.11
5870.094925	2674.06
5870.260510	2703.01
5870.426097	2617.15
5870.591687	2557.03
5870.757278	2626.06
5870.922872	2726.02
5871.088469	2797.02
5871.254068	2754.22
5871.419669	2748.04
5871.585272	2784.16
5871.750878	2689.15
5871.916486	2613.19
5872.082097	2632.25
5872.247709	2767.09
5872.413324	2793.06
5872.578942	2762.14
5872.744562	2743.09
5872.910184	2682.22
5873.075808	2654.02
5873.241435	2500.13
5873.407064	2509.03
5873.572696	2665.15
5873.738330	2751.25
5873.903966	2715.13
5874.069604	2647.09
5874.235245	2656.99
5874.400889	2598.1
5874.566534	2625.07
5874.732182	2617.15
5874.897832	2675.05
5875.063485	2633.23
5875.229140	2736.16
5875.394797	2797.02
5875.560457	2839.08
5875.726118	2679.25
5875.891783	2679.25
5876.057449	2700.04
5876.223118	2723.05
5876.388790	2729.97
5876.554463	2839.08
5876.720139	2805.19
5876.885817	2908.11
5877.051498	2904.15
5877.217181	2820.03
5877.382866	2711.17
5877.548554	2695.09
5877.714244	2770.05
5877.879936	2791.08
5878.045631	2820.03
5878.211328	2829.93
5878.377027	2769.06
5878.542729	2750.01
5878.708433	2696.08
5878.874139	2601.07
5879.039848	2554.06
5879.205559	2569.16
5879.371273	2653.03
5879.536988	2667.13
5879.702706	2655.26
5879.868427	2570.14
5880.034150	2579.05
5880.199875	2696.08
5880.365602	2723.05
5880.531332	2714.14
5880.697064	2634.22
5880.862798	2627.05
5881.028535	2688.16
5881.194274	2691.13
5881.360016	2702.02
5881.525759	2633.24
5881.691506	2603.05
5881.857254	2656
5882.023005	2646.1
5882.188758	2656.99
5882.354514	2789.11
5882.520271	2850.22
5882.686032	2818.05
5882.851794	2732.2
5883.017559	2709.19
5883.183326	2687.17
5883.349096	2685.19
5883.514867	2859.12
5883.680642	2816.07
5883.846418	2777.23
5884.012197	2826.22
5884.177978	2789.11
5884.343762	2784.16
5884.509548	2831.17
5884.675336	2955.12
5884.841127	2880.15
5885.006920	2671.09
5885.172715	2692.12
5885.338512	2737.15
5885.504312	2728.24
5885.670115	2716.12
5885.835919	2718.1
5886.001726	2736.16
5886.167535	2764.12
5886.333347	2774.01
5886.499161	2802.96
5886.664977	2844.03
5886.830796	2818.05
5886.996617	2866.05
5887.162440	2846.26
5887.328266	2785.15
5887.494094	2822.26
5887.659924	2720.08
5887.825757	2619.13
5887.991592	2699.05
5888.157429	2652.04
5888.323269	2665.15
5888.489111	2653.03
5888.654956	2650.06
5888.820802	2592.16
5888.986651	2564.21
5889.152503	2630.02
5889.318356	2571.13
5889.484213	2540.21
5889.650071	2627.05
5889.815932	2747.04
5889.981795	2661.19
5890.147660	2561.24
5890.313528	2565.2
5890.479398	2510.02
5890.645271	2538.97
5890.811145	2594.88
5890.977023	2680.98
5891.142902	2569.15
5891.308784	2659.21
5891.474668	2554.06
5891.640554	2608
5891.806443	2620.12
5891.972334	2592.16
5892.138228	2535.26
5892.304124	2604.04
5892.470022	2729.97
5892.635923	2778.96
5892.801825	2655.25
5892.967731	2690.14
5893.133638	2681.23
5893.299548	2527.09
5893.465460	2566.18
5893.631375	2534.02
5893.797292	2588.95
5893.963211	2628.04
5894.129133	2627.05
5894.295056	2548.12
5894.460983	2533.03
5894.626911	2652.04
5894.792842	2650.06
5894.958775	2611.21
5895.124711	2708.2
5895.290649	2758.18
5895.456589	2779.21
5895.622532	2683.21
5895.788477	2664.16
5895.954424	2616.16
5896.120374	2667.13
5896.286326	2734.18
5896.452280	2764.12
5896.618237	2741.11
5896.784196	2709.19
5896.950157	2683.21
5897.116121	2587.21
5897.282087	2573.11
5897.448055	2577.07
5897.614026	2595.13
5897.779999	2603.05
5897.945974	2649.07
5898.111952	2686.18
5898.277932	2623.09
5898.443915	2597.11
5898.609899	2507.05
5898.775886	2546.14
5898.941876	2637.19
5899.107868	2806.18
5899.273862	2808.15
5899.439858	2769.06
5899.605857	2755.21
5899.771858	2658.22
5899.937861	2595.13
5900.103867	2611.21
5900.269875	2525.11
5900.435886	2490.23
5900.601899	2617.15
5900.767914	2662.18
5900.933931	2744.07
5901.099951	2705.23
5901.265973	2634.22
5901.431998	2533.03
5901.598025	2561.98
5901.764054	2632.99
5901.930085	2707.95
5902.096119	2604.04
5902.262155	2579.05
5902.428194	2585.98
5902.594235	2542.18
5902.760278	2560.25
5902.926324	2583.26
5903.092371	2616.16
5903.258422	2556.04
5903.424474	2621.11
5903.590529	2754.22
5903.756586	2743.08
5903.922646	2821.02
5904.088708	2817.06
5904.254772	2703.25
5904.420839	2603.05
5904.586908	2601.07
5904.752979	2662.18
5904.919053	2702.01
5905.085129	2774.01
5905.251207	2756.2
5905.417288	2673.07
5905.583371	2696.08
5905.749456	2624.08
5905.915544	2628.04
5906.081634	2625.07
5906.247726	2658.96
5906.413821	2614.18
5906.579918	2558.02
5906.746017	2523.13
5906.912119	2522.14
5907.078223	2593.15
5907.244329	2672.08
5907.410438	2726.01
5907.576549	2609.23
5907.742662	2585.23
5907.908778	2646.1
5908.074896	2598.1
5908.241017	2613.19
5908.407139	2589.19
5908.573264	2607.25
5908.739392	2533.03
5908.905522	2601.07
5909.071654	2730.96
5909.237788	2675.05
5909.403925	2558.02
5909.570064	2545.15
5909.736206	2629.03
5909.902349	2593.15
5910.068495	2494.19
5910.234644	2522.14
5910.400795	2540.21
5910.566948	2533.03
5910.733103	2519.18
5910.899261	2555.05
5911.065421	2626.06
5911.231584	2719.09
5911.397749	2620.12
5911.563916	2578.06
5911.730086	2647.09
5911.896257	2637.19
5912.062432	2601.07
5912.228608	2599.09
5912.394787	2528.08
5912.560968	2557.03
5912.727152	2584.99
5912.893338	2737.89
5913.059526	2750.01
5913.225717	2765.11
5913.391910	2683.21
5913.558105	2705.23
5913.724302	2681.23
5913.890502	2670.1
5914.056705	2597.11
5914.222909	2485.03
5914.389116	2549.11
5914.555326	2637.19
5914.721537	2595.13
5914.887751	2516.21
5915.053968	2535.26
5915.220186	2605.03
5915.386407	2588.2
5915.552631	2621.11
5915.718856	2627.05
5915.885084	2574.1
5916.051315	2554.06
5916.217547	2530.06
5916.383782	2528.08
5916.550020	2473.16
5916.716259	2539.22
5916.882502	2637.19
5917.048746	2590.18
5917.214993	2551.09
5917.381242	2598.1
5917.547493	2492.21
5917.713747	2461.03
5917.880003	2624.08
5918.046261	2614.18
5918.212522	2561.24
5918.378785	2654.02
5918.545051	2697.07
5918.711319	2557.03
5918.877589	2478.11
5919.043861	2560.99
5919.210136	2513.24
5919.376413	2556.04
5919.542693	2637.93
5919.708974	2650.06
5919.875259	2598.1
5920.041545	2555.05
5920.207834	2579.05
5920.374125	2492.21
5920.540419	2496.17
5920.706714	2599.09
5920.873013	2501.11
5921.039313	2478.11
5921.205616	2563.22
5921.371921	2602.06
5921.538229	2606.02
5921.704539	2536.25
5921.870851	2571.13
5922.037166	2616.16
5922.203482	2729.23
5922.369802	2755.21
5922.536123	2715.13
5922.702447	2685.19
5922.868773	2716.12
5923.035102	2707.21
5923.201433	2527.09
5923.367766	2470.19
5923.534102	2574.1
5923.700440	2599.09
5923.866780	2510.02
5924.033123	2555.05
5924.199468	2580.04
5924.365815	2578.06
5924.532165	2610.97
5924.698517	2584.25
5924.864871	2665.15
5925.031228	2705.23
5925.197587	2752.24
5925.363948	2705.23
5925.530312	2630.02
5925.696678	2606.02
5925.863046	2553.07
5926.029417	2532.04
5926.195790	2544.17
5926.362165	2569.15
5926.528543	2512.25
5926.694923	2557.03
5926.861306	2576.08
5927.027690	2575.09
5927.194078	2617.15
5927.360467	2650.06
5927.526859	2641.15
5927.693253	2713.15
5927.859649	2710.18
5928.026048	2562.23
5928.192449	2499.14
5928.358853	2505.07
5928.525258	2574.1
5928.691667	2548.12
5928.858077	2539.22
5929.024490	2682.22
5929.190905	2556.04
5929.357323	2488.25
5929.523742	2546.14
5929.690165	2552.08
5929.856589	2499.14
5930.023016	2557.03
5930.189445	2560
5930.355877	2670.1
5930.522311	2735.17
5930.688747	2733.19
5930.855185	2630.02
5931.021626	2593.15
5931.188069	2726.01
5931.354515	2614.18
5931.520963	2453.12
5931.687413	2428.13
5931.853866	2517.2
5932.020321	2491.22
5932.186778	2548.12
5932.353238	2608.25
5932.519700	2585.24
5932.686164	2559.26
5932.852630	2572.12
5933.019099	2589.19
5933.185571	2486.02
5933.352044	2538.97
5933.518520	2456.09
5933.684999	2465.98
5933.851479	2427.14
5934.017962	2447.18
5934.184448	2481.07
5934.350935	2490.97
5934.517425	2597.85
5934.683918	2637.93
5934.850412	2511.01
5935.016909	2438.02
5935.183409	2483.05
5935.349911	2488.99
5935.516415	2506.06
5935.682921	2528.08
5935.849430	2528.08
5936.015941	2510.02
5936.182454	2586.97
5936.348970	2599.09
5936.515488	2590.18
5936.682008	2631.25
5936.848531	2642.14
5937.015056	2557.03
5937.181584	2533.03
5937.348114	2570.14
5937.514646	2497.16
5937.681180	2529.07
5937.847717	2543.18
5938.014256	2466.23
5938.180798	2501.11
5938.347341	2505.07
5938.513888	2552.08
5938.680436	2515.22
5938.846987	2561.24
5939.013540	2542.19
5939.180096	2501.11
5939.346653	2510.02
5939.513214	2539.96
5939.679776	2644.86
5939.846341	2615.17
5940.012908	2534.02
5940.179478	2494.19
5940.346050	2507.05
5940.512624	2583.01
5940.679201	2641.89
5940.845779	2554.06
5941.012361	2485.03
5941.178944	2489.98
5941.345530	2517.94
5941.512118	2517.94
5941.678709	2592.91
5941.845302	2620.86
5942.011897	2626.8
5942.178495	2588.95
5942.345095	2687.91
5942.511697	2726.01
5942.678302	2631.26
5942.844909	2623.09
5943.011518	2603.05
5943.178130	2615.17
5943.344744	2684.2
5943.511360	2651.05
5943.677979	2608.25
5943.844600	2527.09
5944.011223	2539.22
5944.177849	2517.2
5944.344477	2658.22
5944.511107	2692.12
5944.677740	2592.16
5944.844375	2553.07
5945.011012	2601.07
5945.177652	2669.11
5945.344294	2619.13
5945.510939	2646.1
5945.677585	2703.01
5945.844235	2583.26
5946.010886	2474.15
5946.177540	2549.11
5946.344196	2576.08
5946.510854	2524.13
5946.677515	2493.2
5946.844178	2551.09
5947.010844	2536.25
5947.177511	2688.16
5947.344182	2649.07
5947.510854	2697.07
5947.677529	2631.26
5947.844206	2670.1
5948.010886	2587.22
5948.177567	2535.26
5948.344252	2643.13
5948.510938	2631.26
5948.677627	2565.2
5948.844318	2681.23
5949.011012	2627.05
5949.177708	2674.06
5949.344406	2692.12
5949.511106	2720.08
5949.677809	2706.22
5949.844514	2691.13
5950.011222	2719.09
5950.177932	2699.05
5950.344644	2562.23
5950.511359	2492.21
5950.678076	2579.05
5950.844795	2597.11
5951.011517	2544.17
5951.178241	2562.23
5951.344967	2625.07
5951.511695	2647.09
5951.678426	2667.13
5951.845160	2655.26
5952.011895	2623.09
5952.178633	2686.18
5952.345374	2639.17
5952.512116	2525.12
5952.678861	2522.15
5952.845609	2575.09
5953.012358	2490.23
5953.179110	2408.09
5953.345865	2406.11
5953.512621	2406.11
5953.679380	2437.04
5953.846142	2551.09
5954.012906	2703.01
5954.179672	2671.09
5954.346440	2627.05
5954.513211	2636.95
5954.679984	2676.04
5954.846759	2540.21
5955.013537	2578.06
5955.180317	2545.16
5955.347099	2599.09
5955.513884	2600.08
5955.680671	2622.1
5955.847461	2507.05
5956.014253	2437.04
5956.181047	2527.09
5956.347843	2604.04
5956.514642	2622.1
5956.681443	2570.15
5956.848247	2576.08
5957.015052	2542.19
5957.181861	2540.21
5957.348671	2535.26
5957.515484	2451.14
5957.682299	2500.13
5957.849117	2475.14
5958.015936	2521.16
5958.182759	2582.02
5958.349583	2685.93
5958.516410	2715.87
5958.683239	2568.17
5958.850071	2486.02
5959.016905	2570.15
5959.183741	2645.11
5959.350580	2619.13
5959.517420	2635.21
5959.684264	2592.16
5959.851109	2536.25
5960.017957	2475.14
5960.184808	2498.15
5960.351660	2431.1
5960.518515	2492.21
5960.685372	2614.18
5960.852232	2577.07
5961.019094	2602.06
5961.185958	2635.96
5961.352825	2599.09
5961.519694	2512.25
5961.686565	2631.26
5961.853439	2664.16
5962.020315	2627.05
5962.187193	2704
5962.354074	2611.22
5962.520957	2601.07
5962.687842	2526.11
5962.854730	2533.03
5963.021620	2564.95
5963.188512	2581.03
5963.355407	2605.03
5963.522304	2676.04
5963.689204	2592.16
5963.856105	2575.09
5964.023009	2621.11
5964.189916	2622.1
5964.356825	2710.18
5964.523736	2801.23
5964.690649	2770.05
5964.857565	2667.13
5965.024483	2605.03
5965.191403	2599.09
5965.358326	2615.17
5965.525251	2607.26
5965.692179	2680.24
5965.859109	2622.1
5966.026041	2650.06
5966.192975	2588.21
5966.359912	2636.2
5966.526851	2673.07
5966.693793	2620.12
5966.860736	2638.18
5967.027683	2555.05
5967.194631	2593.15
5967.361582	2661.19
5967.528535	2712.16
5967.695491	2613.2
5967.862449	2742.1
5968.029409	2829.19
5968.196371	2779.21
5968.363336	2754.22
5968.530304	2757.19
5968.697273	2725.03
5968.864245	2750.01
5969.031219	2704.24
5969.198196	2670.1
5969.365175	2652.04
5969.532156	2773.02
5969.699140	2718.1
5969.866126	2588.21
5970.033114	2621.11
5970.200105	2681.23
5970.367098	2728.24
5970.534093	2670.1
5970.701090	2695.09
5970.868090	2575.09
5971.035093	2671.09
5971.202097	2755.21
5971.369104	2754.22
5971.536114	2558.02
5971.703125	2557.03
5971.870140	2595.13
5972.037156	2704.24
5972.204175	2704.24
5972.371196	2689.15
5972.538219	2620.12
5972.705245	2610.23
5972.872273	2706.22
5973.039303	2703.25
5973.206336	2591.17
5973.373371	2590.19
5973.540408	2646.1
5973.707448	2658.22
5973.874490	2617.15
5974.041535	2580.04
5974.208581	2544.17
5974.375631	2571.13
5974.542682	2593.15
5974.709736	2656.24
5974.876792	2656.24
5975.043850	2644.12
5975.210911	2656.24
5975.377974	2563.22
5975.545040	2452.13
5975.712108	2524.13
5975.879178	2525.12
5976.046250	2638.18
5976.213325	2720.08
5976.380402	2684.2
5976.547482	2632.25
5976.714564	2529.07
5976.881648	2575.09
5977.048734	2613.2
5977.215823	2595.13
5977.382915	2572.12
5977.550008	2502.11
5977.717104	2572.12
5977.884202	2696.08
5978.051303	2680.24
5978.218406	2596.12
5978.385511	2515.22
5978.552619	2556.04
5978.719729	2617.15
5978.886841	2560.25
5979.053955	2644.12
5979.221072	2579.05
5979.388192	2577.07
5979.555313	2717.11
5979.722437	2723.05
5979.889564	2671.09
5980.056692	2738.14
5980.223823	2768.08
5980.390957	2693.11
5980.558092	2618.14
5980.725230	2724.04
5980.892371	2678.02
5981.059513	2677.03
5981.226658	2587.22
5981.393806	2652.04
5981.560955	2593.15
5981.728107	2594.14
5981.895262	2545.16
5982.062418	2560.25
5982.229577	2575.09
5982.396739	2724.04
5982.563903	2721.07
5982.731069	2766.1
5982.898237	2748.04
5983.065408	2770.05
5983.232581	2569.16
5983.399756	2627.05
5983.566934	2647.09
5983.734114	2528.08
5983.901297	2546.15
5984.068482	2534.02
5984.235669	2599.09
5984.402858	2583.26
5984.570050	2685.19
5984.737244	2734.18
5984.904441	2652.04
5985.071639	2655.01
5985.238841	2580.04
5985.406044	2486.02
5985.573250	2598.1
5985.740458	2665.15
5985.907669	2574.1
5986.074882	2598.1
5986.242097	2731.21
5986.409314	2647.09
5986.576534	2560.25
5986.743756	2584.25
5986.910981	2511.01
5987.078208	2531.05
5987.245437	2570.14
5987.412669	2581.03
5987.579903	2558.02
5987.747139	2595.13
5987.914377	2587.22
5988.081618	2650.06
5988.248862	2705.97
5988.416107	2727.01
5988.583355	2745.07
5988.750605	2674.06
5988.917858	2604.04
5989.085113	2588.21
5989.252370	2559.26
5989.419630	2669.11
5989.586892	2672.08
5989.754156	2579.05
5989.921423	2508.04
5990.088692	2672.08
5990.255963	2781.19
5990.423237	2721.07
5990.590513	2613.2
5990.757791	2685.19
5990.925072	2663.17
5991.092355	2675.05
5991.259641	2630.02
5991.426928	2579.05
5991.594218	2632.99
5991.761511	2678.02
5991.928805	2687.91
5992.096103	2556.04
5992.263402	2481.08
5992.430704	2560.99
5992.598008	2597.11
5992.765314	2598.1
5992.932623	2616.16
5993.099934	2805.19
5993.267248	2740.12
5993.434563	2655.26
5993.601882	2501.12
5993.769202	2501.12
5993.936525	2484.04
5994.103850	2411.06
5994.271177	2380.13
5994.438507	2329.16
5994.605839	2428.13
5994.773174	2445.2
5994.940511	2506.06
5995.107850	2434.07
5995.275192	2449.16
5995.442535	2433.08
5995.609882	2474.15
5995.777230	2619.13
5995.944581	2534.02
5996.111934	2538.97
5996.279290	2532.04
5996.446648	2511.01
5996.614008	2453.12
5996.781371	2478.11
5996.948735	2569.15
5997.116103	2460.05
5997.283472	2475.14
5997.450844	2524.13
5997.618219	2552.08
5997.785595	2496.17
5997.952974	2559.26
5998.120355	2508.04
5998.287739	2491.22
5998.455125	2506.06
5998.622513	2573.11
5998.789904	2572.12
5998.957297	2590.18
5999.124692	2576.08
5999.292090	2560.25
5999.459490	2478.11
5999.626892	2605.03
5999.794297	2626.06
5999.961704	2645.11
6000.129113	2587.22
6000.296525	2592.16
6000.463939	2518.19
6000.631356	2478.11
6000.798774	2578.06
6000.966195	2537.24
6001.133619	2576.08
6001.301045	2576.08
6001.468473	2592.16
6001.635903	2690.14
6001.803336	2740.12
6001.970771	2618.14
6002.138208	2582.02
6002.305648	2611.96
6002.473090	2704
6002.640535	2667.13
6002.807981	2700.04
6002.975431	2757.93
6003.142882	2737.15
6003.310336	2614.18
6003.477792	2635.21
6003.645251	2633.24
6003.812711	2659.21
6003.980175	2627.05
6004.147640	2637.94
6004.315108	2639.92
6004.482578	2663.91
6004.650051	2641.15
6004.817526	2688.16
6004.985003	2673.07
6005.152482	2750.01
6005.319964	2742.1
6005.487448	2615.17
6005.654935	2604.04
6005.822424	2655.01
6005.989915	2575.09
6006.157409	2628.04
6006.324905	2655.01
6006.492403	2718.1
6006.659903	2570.14
6006.827406	2504.09
6006.994912	2533.03
6007.162419	2533.03
6007.329929	2555.05
6007.497442	2502.11
6007.664956	2475.14
6007.832473	2537.24
6007.999993	2609.24
6008.167514	2513.24
6008.335038	2450.15
6008.502564	2541.2
6008.670093	2488.25
6008.837624	2569.16
6009.005158	2559.26
6009.172693	2733.19
6009.340231	2674.06
6009.507772	2583.26
6009.675314	2579.05
6009.842859	2593.15
6010.010407	2523.14
6010.177957	2499.14
6010.345509	2548.12
6010.513063	2476.13
6010.680620	2461.04
6010.848179	2482.07
6011.015740	2393.24
6011.183304	2438.03
6011.350870	2536
6011.518439	2506.06
6011.686009	2472.17
6011.853582	2422.19
6012.021158	2513.24
6012.188736	2588.21
6012.356316	2637.19
6012.523898	2613.19
6012.691483	2653.03
6012.859070	2673.07
6013.026660	2617.15
6013.194252	2612.2
6013.361846	2476.13
6013.529442	2543.18
6013.697041	2607.26
6013.864642	2602.06
6014.032246	2644.12
6014.199852	2545.16
6014.367460	2504.08
6014.535071	2470.19
6014.702683	2554.06
6014.870299	2608.99
6015.037916	2642.88
6015.205536	2576.08
6015.373158	2580.04
6015.540783	2562.23
6015.708410	2571.13
6015.876039	2666.14
6016.043671	2592.16
6016.211305	2607.26
6016.378941	2621.11
6016.546580	2594.14
6016.714221	2552.08
6016.881864	2593.15
6017.049510	2558.02
6017.217158	2575.09
6017.384808	2534.02
6017.552461	2454.11
6017.720116	2434.07
6017.887773	2386.07
6018.055433	2520.17
6018.223095	2495.18
6018.390759	2527.09
6018.558426	2510.02
6018.726095	2442.23
6018.893766	2490.23
6019.061440	2532.04
6019.229116	2555.05
6019.396794	2527.09
6019.564475	2489.24
6019.732158	2505.07
6019.899843	2532.04
6020.067531	2533.03
6020.235221	2601.07
6020.402914	2628.04
6020.570608	2570.14
6020.738306	2456.09
6020.906005	2549.11
6021.073707	2507.05
6021.241411	2506.06
6021.409117	2491.22
6021.576826	2491.22
6021.744537	2505.08
6021.912251	2477.12
6022.079967	2516.21
6022.247685	2529.07
6022.415405	2579.05
6022.583128	2521.16
6022.750853	2426.15
6022.918581	2434.07
6023.086311	2489.98
6023.254043	2504.09
6023.421777	2407.1
6023.589514	2381.12
6023.757254	2461.04
6023.924995	2433.08
6024.092739	2393.24
6024.260485	2469.2
6024.428234	2458.07
6024.595985	2616.16
6024.763738	2666.14
6024.931494	2587.22
6025.099251	2471.18
6025.267012	2506.06
6025.434774	2571.13
6025.602539	2570.15
6025.770307	2495.18
6025.938076	2581.03
6026.105848	2580.04
6026.273623	2634.97
6026.441399	2621.11
6026.609178	2636.2
6026.776959	2575.09
6026.944743	2623.09
6027.112529	2601.07
6027.280317	2524.13
6027.448108	2486.02
6027.615901	2522.15
6027.783697	2456.09
6027.951494	2497.16
6028.119294	2579.05
6028.287097	2540.21
6028.454901	2480.09
6028.622708	2463.01
6028.790518	2432.09
6028.958330	2418.23
6029.126144	2435.06
6029.293960	2540.95
6029.461779	2511.01
6029.629600	2441.24
6029.797423	2537.24
6029.965249	2502.11
6030.133077	2568.17
6030.300908	2570.14
6030.468741	2537.24
6030.636576	2636.2
6030.804413	2649.07
6030.972253	2584.25
6031.140095	2561.24
6031.307940	2471.18
6031.475786	2526.1
6031.643636	2591.17
6031.811487	2603.05
6031.979341	2617.15
6032.147197	2581.03
6032.315056	2501.12
6032.482916	2558.02
6032.650780	2531.05
6032.818645	2560.99
6032.986513	2614.93
6033.154383	2586.23
6033.322256	2561.24
6033.490131	2578.06
6033.658008	2650.06
6033.825888	2624.08
6033.993770	2647.09
6034.161654	2705.97
6034.329540	2643.13
6034.497429	2486.02
6034.665321	2547.13
6034.833214	2612.2
6035.001110	2623.09
6035.169008	2575.09
6035.336909	2566.19
6035.504812	2510.02
6035.672717	2476.13
6035.840625	2439.01
6036.008535	2531.05
6036.176447	2447.18
6036.344362	2412.05
6036.512279	2454.11
6036.680198	2682.22
6036.848120	2712.16
6037.016044	2638.18
6037.183970	2570.14
6037.351899	2620.12
6037.519830	2578.06
6037.687764	2550.1
6037.855699	2540.21
6038.023637	2510.02
6038.191578	2566.93
6038.359521	2522.15
6038.527466	2528.08
6038.695413	2592.16
6038.863363	2557.03
6039.031315	2457.08
6039.199269	2488
6039.367226	2528.08
6039.535185	2456.09
6039.703147	2408.09
6039.871110	2464
6040.039077	2562.97
6040.207045	2513.24
6040.375016	2586.23
6040.542989	2694.1
6040.710965	2641.15
6040.878942	2581.03
6041.046923	2469.2
6041.214905	2426.15
6041.382890	2494.19
6041.550877	2572.12
6041.718867	2595.13
6041.886859	2560.25
6042.054853	2712.16
6042.222849	2770.05
6042.390848	2661.19
6042.558849	2494.19
6042.726853	2440.25
6042.894859	2516.21
6043.062867	2486.02
6043.230878	2524.13
6043.398891	2470.19
6043.566906	2418.23
6043.734923	2408.09
6043.902943	2454.11
6044.070966	2371.22
6044.238990	2429.12
6044.407017	2502.11
6044.575047	2460.05
6044.743078	2432.09
6044.911112	2464
6045.079149	2480.09
6045.247187	2512
6045.415228	2560.99
6045.583272	2550.1
6045.751317	2517.2
6045.919365	2480.09
6046.087416	2594.14
6046.255468	2532.04
6046.423523	2530.06
6046.591581	2494.19
6046.759640	2550.1
6046.927702	2550.1
6047.095767	2553.07
6047.263834	2426.15
6047.431903	2382.11
6047.599974	2558.02
6047.768048	2670.1
6047.936124	2573.11
6048.104202	2472.17
6048.272283	2503.09
6048.440366	2495.18
6048.608452	2533.03
6048.776539	2463.01
6048.944629	2495.92
6049.112722	2525.86
6049.280817	2469.2
6049.448914	2483.05
6049.617013	2439.01
6049.785115	2391.02
6049.953219	2461.03
6050.121326	2512
6050.289435	2494.19
6050.457546	2549.11
6050.625659	2566.19
6050.793775	2459.06
6050.961893	2430.11
6051.130014	2449.16
6051.298137	2441.24
6051.466262	2471.18
6051.634390	2535.26
6051.802520	2540.21
6051.970652	2383.1
6052.138786	2424.17
6052.306923	2387.06
6052.475062	2404.13
6052.643204	2432.09
6052.811348	2465.98
6052.979494	2447.18
6053.147643	2447.18
6053.315794	2510.02
6053.483947	2427.14
6053.652103	2341.04
6053.820261	2434.07
6053.988421	2479.1
6054.156584	2487.01
6054.324749	2422.19
6054.492916	2386.07
6054.661086	2379.14
6054.829258	2404.13
6054.997432	2483.05
6055.165609	2477.12
6055.333788	2421.2
6055.501969	2356.13
6055.670153	2393.24
6055.838339	2413.04
6056.006527	2346.23
6056.174718	2375.18
6056.342911	2314.07
6056.511106	2375.18
6056.679304	2367.02
6056.847504	2415.02
6057.015707	2423.92
6057.183911	2449.9
6057.352118	2475.88
6057.520328	2431.1
6057.688540	2422.19
6057.856754	2507.05
6058.024970	2479.1
6058.193189	2479.1
6058.361410	2392.25
6058.529634	2431.1
6058.697859	2411.06
6058.866088	2512.99
6059.034318	2480.09
6059.202551	2383.1
6059.370786	2377.16
6059.539024	2459.06
6059.707263	2457.08
6059.875506	2416.25
6060.043750	2396.21
6060.211997	2482.06
6060.380246	2508.04
6060.548498	2642.14
6060.716752	2692.12
6060.885008	2612.2
6061.053266	2598.1
6061.221527	2567.18
6061.389790	2567.18
6061.558056	2560.25
6061.726324	2536.25
6061.894594	2567.18
6062.062867	2526.1
6062.231142	2670.1
6062.399419	2631.26
6062.567699	2601.07
6062.735981	2693.11
6062.904265	2690.14
6063.072552	2569.15
6063.240841	2454.11
6063.409132	2576.08
6063.577425	2542.19
6063.745721	2445.2
6063.914020	2424.17
6064.082320	2427.14
6064.250623	2411.06
6064.418929	2369.24
6064.587237	2413.04
6064.755547	2518.93
6064.923859	2432.09
6065.092174	2554.06
6065.260491	2536.25
6065.428810	2507.05
6065.597132	2523.14
6065.765456	2468.21
6065.933782	2443.22
6066.102111	2448.17
6066.270442	2483.05
6066.438775	2476.13
6066.607111	2465.24
6066.775449	2583.26
6066.943790	2650.06
6067.112133	2493.2
6067.280478	2513.24
6067.448825	2530.06
6067.617175	2650.06
6067.785527	2582.02
6067.953882	2444.21
6068.122238	2424.17
6068.290598	2476.13
6068.458959	2623.09
6068.627323	2623.09
6068.795689	2548.12
6068.964058	2498.15
6069.132428	2525.12
6069.300802	2483.05
6069.469177	2448.17
6069.637555	2470.19
6069.805935	2470.19
6069.974318	2437.04
6070.142703	2473.16
6070.311090	2510.02
6070.479479	2503.1
6070.647871	2483.05
6070.816266	2456.09
6070.984662	2396.21
6071.153061	2460.05
6071.321462	2531.05
6071.489866	2480.09
6071.658272	2407.1
6071.826680	2471.18
6071.995091	2558.02
6072.163504	2577.07
6072.331919	2577.07
6072.500337	2521.16
6072.668757	2500.13
6072.837179	2586.23
6073.005604	2533.03
6073.174031	2471.18
6073.342460	2419.22
6073.510892	2542.19
6073.679326	2503.1
6073.847762	2457.08
6074.016201	2495.18
6074.184642	2553.07
6074.353085	2546.15
6074.521531	2523.14
6074.689979	2545.16
6074.858429	2545.16
6075.026882	2521.16
6075.195337	2582.02
6075.363795	2590.93
6075.532254	2655.01
6075.700716	2589.2
6075.869181	2501.12
6076.037648	2605.03
6076.206117	2576.08
6076.374588	2575.09
6076.543062	2487.01
6076.711538	2396.21
6076.880016	2403.14
6077.048497	2431.1
6077.216980	2411.06
6077.385466	2464.99
6077.553954	2568.91
6077.722444	2520.17
6077.890936	2536.25
6078.059431	2540.21
6078.227928	2449.16
6078.396428	2481.07
6078.564930	2545.15
6078.733434	2559.26
6078.901941	2421.2
6079.070449	2367.02
6079.238961	2393
6079.407474	2405.12
6079.575990	2457.08
6079.744508	2451.14
6079.913029	2425.16
6080.081552	2423.18
6080.250077	2479.1
6080.418605	2572.12
6080.587135	2489.24
6080.755667	2501.11
6080.924201	2479.1
6081.092738	2532.04
6081.261278	2472.17
6081.429819	2516.21
6081.598363	2395.22
6081.766910	2504.08
6081.935458	2623.09
6082.104009	2608.25
6082.272563	2623.09
6082.441118	2672.08
6082.609676	2778.96
6082.778237	2614.18
6082.946799	2584.25
6083.115364	2529.07
6083.283932	2453.12
6083.452501	2442.23
6083.621073	2438.02
6083.789648	2425.16
6083.958225	2418.23
6084.126804	2394.23
6084.295385	2441.24
6084.463969	2411.06
6084.632555	2445.94
6084.801143	2464.99
6084.969734	2374.19
6085.138327	2404.13
6085.306922	2464.25
6085.475520	2441.24
6085.644120	2413.04
6085.812723	2411.06
6085.981328	2464.99
6086.149935	2466.97
6086.318544	2510.02
6086.487156	2595.13
6086.655770	2475.14
6086.824387	2367.02
6086.993006	2436.05
6087.161627	2452.13
6087.330250	2436.05
6087.498876	2441.98
6087.667504	2427.14
6087.836135	2415.02
6088.004768	2355.14
6088.173403	2454.11
6088.342040	2499.14
6088.510680	2494.19
6088.679322	2426.15
6088.847967	2477.12
6089.016614	2421.2
6089.185263	2539.22
6089.353915	2486.02
6089.522569	2395.22
6089.691225	2483.05
6089.859884	2508.04
6090.028545	2473.16
6090.197208	2415.02
6090.365873	2435.06
6090.534541	2485.03
6090.703212	2394.23
6090.871884	2495.18
6091.040559	2622.1
6091.209237	2566.19
6091.377916	2504.08
6091.546598	2512.99
6091.715283	2531.05
6091.883969	2416.25
6092.052658	2416.25
6092.221350	2570.14
6092.390043	2562.23
6092.558739	2531.05
6092.727438	2555.05
6092.896138	2457.08
6093.064841	2443.22
6093.233547	2380.13
6093.402255	2425.16
6093.570965	2402.15
6093.739677	2426.15
6093.908392	2448.17
6094.077109	2441.24
6094.245828	2468.21
6094.414550	2468.21
6094.583274	2411.06
6094.752001	2407.1
6094.920729	2451.14
6095.089461	2469.2
6095.258194	2491.22
6095.426930	2522.15
6095.595668	2477.12
6095.764408	2410.07
6095.933151	2457.08
6096.101896	2472.17
6096.270644	2461.03
6096.439394	2482.06
6096.608146	2482.06
6096.776900	2401.16
6096.945657	2374.19
6097.114417	2430.11
6097.283178	2407.1
6097.451942	2389.04
6097.620708	2419.96
6097.789477	2392.25
6097.958248	2448.17
6098.127021	2430.11
6098.295796	2544.17
6098.464574	2480.09
6098.633355	2472.17
6098.802137	2443.22
6098.970922	2499.14
6099.139709	2425.16
6099.308499	2412.05
6099.477291	2478.11
6099.646085	2399.18
6099.814882	2430.11
6099.983681	2412.05
6100.152482	2363.06
6100.321286	2385.08
6100.490092	2426.15
6100.658900	2458.07
6100.827711	2432.09
6100.996524	2451.14
6101.165339	2510.02
6101.334157	2474.15
6101.502977	2477.12
6101.671799	2517.2
6101.840624	2461.03
6102.009451	2387.06
6102.178280	2438.03
6102.347112	2464
6102.515946	2432.09
6102.684782	2461.03
6102.853621	2517.94
6103.022462	2536
6103.191306	2474.15
6103.360151	2493.2
6103.529000	2485.03
6103.697850	2439.01
6103.866703	2557.03
6104.035558	2529.07
6104.204415	2468.21
6104.373275	2444.21
6104.542137	2493.2
6104.711002	2490.23
6104.879868	2526.1
6105.048738	2544.17
6105.217609	2574.1
6105.386483	2514.23
6105.555359	2444.21
6105.724238	2403.14
6105.893118	2438.03
6106.062002	2517.94
6106.230887	2586.97
6106.399775	2475.14
6106.568665	2500.13
6106.737558	2629.03
6106.906453	2629.03
6107.075350	2604.04
6107.244249	2546.15
6107.413151	2581.03
6107.582056	2478.11
6107.750962	2535.01
6107.919871	2563.96
6108.088782	2496.17
6108.257696	2528.08
6108.426612	2607.01
6108.595530	2674.06
6108.764451	2589.19
6108.933374	2547.13
6109.102299	2529.07
6109.271227	2631.01
6109.440157	2662.92
6109.609089	2536.25
6109.778024	2500.13
6109.946961	2537.24
6110.115900	2585.24
6110.284842	2539.22
6110.453786	2555.05
6110.622732	2611.96
6110.791681	2652.04
6110.960632	2616.16
6111.129585	2739.13
6111.298541	2728.24
6111.467499	2664.16
6111.636459	2616.16
6111.805422	2555.05
6111.974387	2495.18
6112.143354	2529.07
6112.312324	2571.13
6112.481296	2528.08
6112.650271	2557.03
6112.819247	2565.94
6112.988227	2559.26
6113.157208	2480.08
6113.326192	2457.08
6113.495178	2483.05
6113.664166	2536
6113.833157	2435.06
6114.002150	2452.13
6114.171146	2428.13
6114.340144	2400.17
6114.509144	2426.15
6114.678146	2519.18
6114.847151	2557.03
6115.016158	2567.92
6115.185168	2511.01
6115.354180	2511.01
6115.523194	2408.09
6115.692210	2479.1
6115.861229	2387.06
6116.030251	2382.11
6116.199274	2437.04
6116.368300	2478.11
6116.537328	2398.19
6116.706359	2436.05
6116.875392	2578.06
6117.044427	2553.07
6117.213465	2572.12
6117.382504	2600.08
6117.551547	2609.98
6117.720591	2690.88
6117.889638	2625.07
6118.058688	2593.15
6118.227739	2504.08
6118.396793	2481.07
6118.565849	2555.05
6118.734908	2500.13
6118.903969	2458.07
6119.073032	2500.13
6119.242098	2555.05
6119.411166	2589.94
6119.580236	2639.91
6119.749309	2602.06
6119.918384	2622.1
6120.087462	2626.06
6120.256541	2746.05
6120.425623	2707.21
6120.594708	2723.04
6120.763794	2647.09
6120.932883	2635.21
6121.101975	2519.18
6121.271069	2578.06
6121.440165	2608
6121.609263	2592.16
6121.778364	2561.24
6121.947467	2699.05
6122.116572	2604.04
6122.285680	2511.01
6122.454790	2551.09
6122.623903	2606.02
6122.793017	2590.18
6122.962135	2593.15
6123.131254	2657.23
6123.300376	2557.03
6123.469500	2467.22
6123.638627	2460.04
6123.807755	2484.04
6123.976887	2520.17
6124.146020	2551.09
6124.315156	2584
6124.484294	2543.18
6124.653435	2521.16
6124.822577	2530.06
6124.991723	2542.19
6125.160870	2571.13
6125.330020	2536.25
6125.499172	2498.15
6125.668327	2432.09
6125.837484	2509.03
6126.006643	2557.03
6126.175805	2595.13
6126.344969	2609.23
6126.514135	2645.11
6126.683303	2535.26
6126.852474	2502.1
6127.021648	2500.13
6127.190823	2535.01
6127.360001	2520.17
6127.529181	2569.15
6127.698364	2591.17
6127.867549	2539.22
6128.036736	2505.07
6128.205926	2529.07
6128.375118	2550.1
6128.544312	2580.04
6128.713509	2568.16
6128.882708	2552.08
6129.051909	2488.25
6129.221113	2531.05
6129.390319	2486.02
6129.559528	2425.16
6129.728738	2551.09
6129.897951	2685.19
6130.067167	2677.03
6130.236384	2531.05
6130.405604	2481.08
6130.574827	2530.06
6130.744052	2531.05
6130.913279	2519.18
6131.082508	2528.08
6131.251740	2511.01
6131.420974	2548.12
6131.590210	2569.15
6131.759449	2444.21
6131.928690	2385.08
6132.097934	2490.97
6132.267180	2542.93
6132.436428	2599.83
6132.605678	2634.97
6132.774931	2533.03
6132.944186	2468.21
6133.113444	2484.04
6133.282704	2521.16
6133.451966	2480.09
6133.621230	2637.19
6133.790497	2603.05
6133.959766	2530.06
6134.129038	2476.13
6134.298312	2568.17
6134.467588	2500.13
6134.636867	2527.09
6134.806147	2441.24
6134.975431	2383.1
6135.144716	2357.12
6135.314004	2418.23
6135.483294	2455.1
6135.652587	2431.1
6135.821882	2465.98
6135.991179	2535.01
6136.160479	2655.01
6136.329781	2605.03
6136.499085	2609.98
6136.668392	2582.02
6136.837701	2487.01
6137.007012	2484.04
6137.176326	2614.93
6137.345642	2625.81
6137.514960	2554.06
6137.684281	2508.04
6137.853604	2564.95
6138.022929	2485.03
6138.192257	2470.19
6138.361587	2403.14
6138.530919	2413.04
6138.700254	2443.96
6138.869591	2499.88
6139.038930	2529.82
6139.208272	2527.09
6139.377616	2497.16
6139.546962	2555.05
6139.716311	2592.16
6139.885662	2666.14
6140.055016	2734.18
6140.224371	2706.22
6140.393729	2699.05
6140.563090	2678.02
6140.732453	2625.07
6140.901818	2551.09
6141.071185	2606.02
6141.240555	2564.21
6141.409927	2498.15
6141.579302	2386.07
6141.748678	2441.98
6141.918058	2486.02
6142.087439	2478.11
6142.256823	2629.03
6142.426209	2628.04
6142.595598	2666.14
6142.764988	2577.07
6142.934382	2573.11
6143.103777	2542.19
6143.273175	2581.03
6143.442575	2523.14
6143.611978	2473.16
6143.781383	2446.19
6143.950790	2501.12
6144.120199	2559.01
6144.289611	2579.05
6144.459026	2503.1
6144.628442	2556.04
6144.797861	2448.17
6144.967282	2579.05
6145.136706	2551.09
6145.306132	2623.09
6145.475560	2659.21
6145.644991	2603.05
6145.814424	2583.26
6145.983859	2540.21
6146.153297	2543.18
6146.322737	2518.19
6146.492179	2510.02
6146.661624	2520.91
6146.831071	2582.02
6147.000520	2660.95
6147.169972	2650.06
6147.339426	2569.15
6147.508882	2601.07
6147.678341	2619.13
6147.847802	2683.21
6148.017265	2681.23
6148.186731	2533.03
6148.356199	2571.13
6148.525669	2532.04
6148.695142	2536
6148.864617	2515.22
6149.034095	2521.16
6149.203574	2441.24
6149.373056	2505.07
6149.542541	2608.99
6149.712028	2532.04
6149.881517	2474.15
6150.051008	2420.21
6150.220502	2400.17
6150.389998	2426.15
6150.559497	2408.09
6150.728997	2522.15
6150.898500	2440.25
6151.068006	2442.23
6151.237514	2397.2
6151.407024	2451.14
6151.576536	2493.2
6151.746051	2519.18
6151.915568	2555.05
6152.085088	2469.2
6152.254610	2425.16
6152.424134	2423.18
6152.593661	2435.06
6152.763190	2474.15
6152.932721	2494.19
6153.102254	2532.04
6153.271790	2495.18
6153.441328	2448.17
6153.610869	2408.09
6153.780412	2405.12
6153.949957	2405.12
6154.119505	2433.08
6154.289055	2476.13
6154.458607	2480.09
6154.628162	2552.08
6154.797719	2594.14
6154.967278	2567.18
6155.136839	2605.03
6155.306403	2504.09
6155.475970	2492.21
6155.645538	2452.13
6155.815109	2522.15
6155.984683	2527.09
6156.154258	2514.23
6156.323836	2514.23
6156.493417	2489.24
6156.662999	2558.02
6156.832584	2562.97
6157.002172	2466.23
6157.171762	2643.13
6157.341354	2673.07
6157.510948	2648.08
6157.680545	2558.02
6157.850144	2412.05
6158.019745	2524.13
6158.189349	2559.01
6158.358955	2593.9
6158.528563	2611.96
6158.698174	2629.03
6158.867787	2539.22
6159.037403	2553.07
6159.207021	2602.06
6159.376641	2656.99
6159.546263	2637.19
6159.715888	2639.17
6159.885515	2554.06
6160.055145	2523.14
6160.224776	2441.24
6160.394410	2378.15
6160.564047	2492.21
6160.733686	2464.25
6160.903327	2540.21
6161.072971	2438.03
6161.242616	2406.11
6161.412265	2526.1
6161.581915	2556.04
6161.751568	2576.08
6161.921223	2684.2
6162.090881	2716.12
6162.260541	2662.18
6162.430203	2613.19
6162.599867	2585.24
6162.769534	2568.17
6162.939204	2557.03
6163.108875	2595.13
6163.278549	2698.06
6163.448225	2684.2
6163.617904	2689.15
6163.787585	2617.15
6163.957268	2538.23
6164.126954	2586.23
6164.296642	2616.16
6164.466332	2573.11
6164.636025	2546.15
6164.805720	2528.08
6164.975417	2573.11
6165.145117	2523.14
6165.314819	2538.23
6165.484523	2506.06
6165.654230	2536
6165.823939	2535.26
6165.993650	2568.17
6166.163364	2545.16
6166.333080	2515.22
6166.502798	2495.18
6166.672519	2399.18
6166.842242	2387.06
6167.011967	2411.06
6167.181695	2508.04
6167.351425	2526.11
6167.521158	2431.1
6167.690892	2389.04
6167.860630	2452.13
6168.030369	2461.04
6168.200111	2536
6168.369855	2486.02
6168.539601	2457.08
6168.709350	2498.15
6168.879101	2550.1
6169.048855	2582.02
6169.218611	2493.2
6169.388369	2520.17
6169.558129	2479.1
6169.727892	2438.03
6169.897657	2522.15
6170.067425	2490.23
6170.237195	2481.08
6170.406967	2485.03
6170.576741	2497.16
6170.746518	2495.18
6170.916297	2399.18
6171.086079	2521.16
6171.255863	2475.14
6171.425649	2421.2
6171.595438	2480.09
6171.765228	2548.13
6171.935022	2671.09
6172.104817	2613.2
6172.274615	2605.03
6172.444415	2504.09
6172.614218	2574.1
6172.784023	2709.19
6172.953830	2659.21
6173.123640	2682.22
6173.293452	2645.11
6173.463266	2637.19
6173.633083	2581.03
6173.802902	2632
6173.972723	2687.91
6174.142547	2597.11
6174.312373	2505.08
6174.482201	2505.08
6174.652032	2547.14
6174.821865	2489.24
6174.991700	2495.18
6175.161538	2454.11
6175.331378	2414.03
6175.501220	2415.02
6175.671065	2397.2
6175.840912	2404.13
6176.010761	2414.03
6176.180613	2555.05
6176.350467	2577.07
6176.520324	2492.21
6176.690182	2512.25
6176.860043	2622.1
6177.029907	2628.04
6177.199773	2563.22
6177.369641	2487.01
6177.539511	2512.99
6177.709384	2534.02
6177.879259	2563.96
6178.049137	2492.21
6178.219016	2531.05
6178.388899	2495.18
6178.558783	2485.04
6178.728670	2454.11
6178.898559	2541.2
6179.068451	2646.1
6179.238344	2701.03
6179.408241	2767.09
6179.578139	2832.16
6179.748040	2740.12
6179.917943	2602.06
6180.087849	2568.17
6180.257757	2477.12
6180.427667	2486.03
6180.597579	2494.93
6180.767494	2531.05
6180.937411	2513.24
6181.107331	2437.04
6181.277253	2597.11
6181.447177	2602.06
6181.617104	2605.03
6181.787033	2638.93
6181.956964	2561.24
6182.126898	2414.03
6182.296834	2446.93
6182.466772	2505.82
6182.636713	2543.92
6182.806655	2515.22
6182.976601	2580.04
6183.146548	2501.12
6183.316498	2530.07
6183.486451	2498.15
6183.656405	2497.16
6183.826362	2451.14
6183.996322	2486.03
6184.166284	2495.92
6184.336248	2473.16
6184.506214	2483.06
6184.676183	2648.08
6184.846154	2720.08
6185.016127	2651.05
6185.186103	2627.05
6185.356081	2561.24
6185.526061	2527.1
6185.696044	2536
6185.866029	2666.89
6186.036016	2661.19
6186.206006	2624.08
6186.375998	2642.14
6186.545993	2540.21
6186.715990	2584.25
6186.885989	2582.02
6187.055990	2487.02
6187.225994	2380.13
6187.396000	2454.11
6187.566009	2509.04
6187.736019	2451.14
6187.906033	2434.07
6188.076048	2509.04
6188.246066	2512
6188.416086	2480.09
6188.586109	2505.08
6188.756133	2533.03
6188.926161	2577.07
6189.096190	2645.11
6189.266222	2655.01
6189.436256	2584.25
6189.606293	2486.03
6189.776332	2508.05
6189.946373	2542.93
6190.116417	2490.23
6190.286462	2536.25
6190.456511	2417.25
6190.626561	2405.12
6190.796614	2428.13
6190.966669	2540.21
6191.136727	2508.05
6191.306787	2383.1
6191.476849	2480.09
6191.646914	2451.14
6191.816981	2446.19
6191.987050	2494.19
6192.157122	2524.13
6192.327196	2510.03
6192.497272	2536
6192.667351	2498.15
6192.837432	2452.13
6193.007515	2479.1
6193.177601	2525.12
6193.347689	2497.16
6193.517779	2537.24
6193.687872	2509.04
6193.857967	2504.09
6194.028064	2423.18
6194.198164	2465.24
6194.368266	2532.05
6194.538371	2538.97
6194.708477	2555.05
6194.878586	2523.14
6195.048698	2452.13
6195.218812	2372.22
6195.388928	2449.16
6195.559046	2427.14
6195.729167	2446.19
6195.899290	2458.07
6196.069415	2456.09
6196.239543	2458.07
6196.409673	2564.95
6196.579806	2594.89
6196.749941	2511.01
6196.920078	2450.15
6197.090217	2458.07
6197.260359	2393.25
6197.430503	2373.21
6197.600650	2444.21
6197.770799	2447.18
6197.940950	2459.06
6198.111103	2423.18
6198.281259	2471.18
6198.451417	2418.23
6198.621578	2357.12
6198.791741	2382.11
6198.961906	2382.11
6199.132074	2326.2
6199.302244	2346.24
6199.472416	2461.04
6199.642590	2458.07
6199.812767	2497.16
6199.982947	2443.22
6200.153128	2404.13
6200.323312	2440.25
6200.493498	2510.02
6200.663687	2610.97
6200.833878	2558.02
6201.004071	2507.06
6201.174267	2422.19
6201.344465	2465.24
6201.514665	2508.05
6201.684868	2522.15
6201.855073	2455.1
6202.025280	2399.18
6202.195490	2504.09
6202.365702	2517.2
6202.535916	2449.16
6202.706133	2383.1
6202.876352	2351.19
6203.046573	2346.24
6203.216797	2395.23
6203.387023	2433.08
6203.557252	2409.08
6203.727482	2452.13
6203.897715	2554.06
6204.067951	2539.22
6204.238189	2447.18
6204.408429	2521.16
6204.578671	2478.11
6204.748916	2468.21
6204.919163	2427.14
6205.089413	2485.04
6205.259664	2623.09
6205.429918	2625.07
6205.600175	2647.09
6205.770434	2602.06
6205.940695	2619.13
6206.110958	2575.09
6206.281224	2555.05
6206.451492	2431.1
6206.621763	2469.2
6206.792036	2506.07
6206.962311	2455.1
6207.132588	2408.09
6207.302868	2420.21
6207.473150	2492.21
6207.643435	2503.1
6207.813722	2559.01
6207.984011	2579.05
6208.154303	2528.09
6208.324597	2559.01
6208.494893	2481.08
6208.665191	2495.18
6208.835492	2462.03
6209.005796	2452.13
6209.176101	2404.13
6209.346409	2433.08
6209.516719	2412.05
6209.687032	2488.01
6209.857347	2415.02
6210.027664	2488.99
6210.197984	2519.92
6210.368306	2487.02
6210.538630	2421.2
6210.708957	2536.25
6210.879286	2516.21
6211.049617	2464.25
6211.219951	2438.03
6211.390287	2508.05
6211.560625	2520.17
6211.730966	2502.11
6211.901309	2536.99
6212.071654	2621.11
6212.242002	2570.15
6212.412352	2549.12
6212.582705	2486.03
6212.753059	2458.07
6212.923416	2464.01
6213.093776	2423.18
6213.264137	2345.25
6213.434502	2365.04
6213.604868	2499.14
6213.775237	2477.12
6213.945608	2394.24
6214.115981	2420.21
6214.286357	2429.12
6214.456735	2417.24
6214.627116	2530.07
6214.797499	2498.15
6214.967884	2424.17
6215.138271	2364.05
6215.308661	2400.17
6215.479053	2337.08
6215.649448	2374.19
6215.819844	2407.1
6215.990244	2455.1
6216.160645	2489.98
6216.331049	2467.22
6216.501455	2389.04
6216.671864	2373.21
6216.842275	2351.19
6217.012688	2430.11
6217.183103	2402.15
6217.353521	2355.14
6217.523942	2397.2
6217.694364	2386.07
6217.864789	2363.06
6218.035216	2354.15
6218.205646	2422.19
6218.376078	2426.15
6218.546512	2420.21
6218.716949	2476.13
6218.887388	2447.18
6219.057829	2416.26
6219.228273	2450.15
6219.398719	2439.02
6219.569167	2523.14
6219.739618	2534.02
6219.910071	2451.14
6220.080526	2428.13
6220.250984	2419.22
6220.421444	2517.2
6220.591906	2474.15
6220.762371	2460.05
6220.932838	2461.04
6221.103307	2478.11
6221.273779	2458.07
6221.444253	2486.03
6221.614729	2538.97
6221.785208	2457.08
6221.955689	2445.2
6222.126172	2496.17
6222.296658	2430.11
6222.467146	2475.14
6222.637637	2452.13
6222.808129	2497.16
6222.978624	2470.19
6223.149122	2436.05
6223.319622	2418.24
6223.490124	2424.17
6223.660628	2438.03
6223.831135	2468.96
6224.001644	2454.11
6224.172156	2354.16
6224.342670	2390.03
6224.513186	2396.96
6224.683704	2385.08
6224.854225	2416.01
6225.024748	2459.06
6225.195274	2362.07
6225.365802	2389.04
6225.536332	2572.13
6225.706864	2481.08
6225.877399	2488.01
6226.047936	2472.17
6226.218476	2415.02
6226.389018	2337.08
6226.559562	2308.14
6226.730109	2372.22
6226.900658	2330.16
6227.071209	2391.02
6227.241762	2479.1
6227.412318	2459.06
6227.582877	2376.18
6227.753437	2454.11
6227.924000	2492.21
6228.094566	2415.02
6228.265133	2421.95
6228.435703	2431.84
6228.606275	2459.8
6228.776850	2444.96
6228.947427	2471.92
6229.118006	2420.21
6229.288588	2363.06
6229.459172	2437.04
6229.629758	2499.14
6229.800347	2458.07
6229.970938	2460.05
6230.141532	2466.98
6230.312127	2446.19
6230.482725	2468.21
6230.653326	2573.12
6230.823928	2472.17
6230.994533	2511.02
6231.165141	2434.07
6231.335751	2401.16
6231.506363	2450.15
6231.676977	2502.11
6231.847594	2560.99
6232.018213	2560.99
6232.188834	2449.16
6232.359458	2480.09
6232.530084	2467.22
6232.700713	2559.26
6232.871344	2473.16
6233.041977	2454.11
6233.212612	2442.23
6233.383250	2408.09
6233.553890	2550.11
6233.724533	2489.24
6233.895177	2545.16
6234.065825	2475.14
6234.236474	2437.04
6234.407126	2471.92
6234.577780	2542.93
6234.748437	2569.9
6234.919096	2587.96
6235.089757	2564.21
6235.260420	2603.05
6235.431086	2534.03
6235.601755	2441.25
6235.772425	2426.15
6235.943098	2458.07
6236.113773	2486.03
6236.284451	2594.15
6236.455131	2573.12
6236.625813	2441.24
6236.796498	2471.18
6236.967185	2529.08
6237.137874	2472.17
6237.308565	2496.17
6237.479259	2440.26
6237.649956	2467.22
6237.820654	2378.15
6237.991355	2420.21
6238.162059	2480.09
6238.332764	2511.02
6238.503472	2560
6238.674183	2505.08
6238.844895	2462.03
6239.015610	2406.11
6239.186328	2359.1
6239.357048	2324.22
6239.527770	2335.1
6239.698494	2395.23
6239.869221	2458.07
6240.039950	2417.25
6240.210681	2417.25
6240.381415	2442.23
6240.552151	2320.26
6240.722889	2296.26
6240.893630	2433.08
6241.064373	2453.12
6241.235119	2367.02
6241.405866	2385.08
6241.576617	2385.08
6241.747369	2381.12
6241.918124	2379.14
6242.088881	2437.04
6242.259640	2427.14
6242.430402	2574.11
6242.601166	2618.15
6242.771933	2515.22
6242.942702	2437.04
6243.113473	2467.97
6243.284246	2544.91
6243.455022	2478.11
6243.625800	2512.01
6243.796581	2475.14
6243.967364	2474.15
6244.138149	2526.11
6244.308937	2578.06
6244.479727	2493.2
6244.650519	2426.15
6244.821313	2537.24
6244.992110	2541.2
6245.162909	2431.1
6245.333711	2402.15
6245.504515	2375.19
6245.675321	2338.07
6245.846130	2348.96
6246.016941	2406.85
6246.187754	2355.15
6246.358570	2372.22
6246.529388	2339.06
6246.700208	2472.17
6246.871031	2428.13
6247.041856	2531.06
6247.212683	2495.18
6247.383513	2456.09
6247.554345	2452.13
6247.725179	2574.11
6247.896016	2496.17
6248.066855	2388.05
6248.237696	2382.11
6248.408540	2374.2
6248.579386	2385.08
6248.750234	2332.14
6248.921085	2384.09
6249.091938	2371.23
6249.262793	2358.11
6249.433651	2412.05
6249.604511	2455.1
6249.775374	2469.2
6249.946238	2583.26
6250.117105	2598.1
6250.287975	2537.24
6250.458847	2462.03
6250.629721	2513.98
6250.800597	2426.15
6250.971476	2394.24
6251.142357	2454.11
6251.313241	2420.21
6251.484126	2432.09
6251.655015	2465
6251.825905	2502.11
6251.996798	2415.02
6252.167693	2370.24
6252.338591	2451.14
6252.509490	2459.06
6252.680393	2406.11
6252.851297	2470.19
6253.022204	2470.19
6253.193113	2431.1
6253.364025	2527.1
6253.534939	2532.05
6253.705855	2436.05
6253.876773	2553.08
6254.047694	2602.06
6254.218618	2619.14
6254.389543	2604.04
6254.560471	2652.04
6254.731401	2529.08
6254.902334	2500.13
6255.073269	2425.16
6255.244206	2438.03
6255.415146	2444.96
6255.586088	2462.03
6255.757032	2500.13
6255.927979	2511.02
6256.098928	2500.13
6256.269879	2512.25
6256.440833	2491.22
6256.611789	2432.09
6256.782747	2438.03
6256.953708	2453.12
6257.124671	2514.23
6257.295636	2493.2
6257.466604	2476.13
6257.637574	2436.05
6257.808546	2382.11
6257.979521	2512
6258.150498	2417.25
6258.321477	2472.17
6258.492459	2555.05
6258.663443	2527.1
6258.834430	2498.15
6259.005418	2490.23
6259.176409	2510.03
6259.347403	2453.12
6259.518399	2434.07
6259.689397	2457.08
6259.860397	2488.01
6260.031400	2407.1
6260.202405	2431.1
6260.373413	2423.18
6260.544422	2382.11
6260.715435	2445.2
6260.886449	2444.21
6261.057466	2472.17
6261.228485	2463.02
6261.399507	2406.11
6261.570530	2397.21
6261.741557	2395.23
6261.912585	2399.18
6262.083616	2418.24
6262.254649	2493.2
6262.425685	2579.05
6262.596723	2566.19
6262.767763	2430.11
6262.938805	2383.1
6263.109850	2465
6263.280898	2429.12
6263.451947	2503.1
6263.622999	2452.13
6263.794053	2503.1
6263.965110	2448.17
6264.136169	2568.17
6264.307230	2716.12
6264.478294	2600.08
6264.649360	2446.19
6264.820428	2383.1
6264.991499	2431.1
6265.162572	2444.21
6265.333647	2508.05
6265.504725	2445.2
6265.675805	2346.24
6265.846887	2397.21
6266.017972	2436.05
6266.189059	2396.22
6266.360148	2371.23
6266.531240	2381.12
6266.702334	2402.15
6266.873430	2356.14
6267.044529	2455.1
6267.215630	2558.02
6267.386733	2396.22
6267.557839	2394.24
6267.728947	2395.23
6267.900058	2357.13
6268.071170	2365.04
6268.242285	2373.95
6268.413403	2343.02
6268.584523	2453.12
6268.755645	2459.06
6268.926769	2499.14
6269.097896	2446.19
6269.269025	2482.07
6269.440157	2416.26
6269.611290	2371.23
6269.782427	2396.22
6269.953565	2493.2
6270.124706	2446.19
6270.295849	2439.02
6270.466995	2609.98
6270.638142	2529.08
6270.809293	2434.07
6270.980445	2375.19
6271.151600	2420.22
6271.322757	2404.13
6271.493917	2357.13
6271.665079	2428.13
6271.836243	2398.2
6272.007409	2409.08
6272.178578	2403.14
6272.349750	2369.25
6272.520923	2413.04
6272.692099	2425.16
6272.863277	2491.22
6273.034458	2456.09
6273.205641	2432.09
6273.376826	2508.05
6273.548014	2493.2
6273.719204	2470.19
6273.890396	2515.22
6274.061591	2455.1
6274.232788	2464.01
6274.403987	2470.94
6274.575189	2381.12
6274.746393	2428.13
6274.917599	2391.02
6275.088808	2433.08
6275.260019	2422.19
6275.431232	2364.05
6275.602448	2415.02
6275.773666	2428.13
6275.944886	2339.06
6276.116109	2426.15
6276.287334	2404.13
6276.458561	2445.2
6276.629791	2465.24
6276.801023	2486.03
6276.972257	2442.24
6277.143494	2454.11
6277.314733	2489
6277.485975	2432.09
6277.657219	2409.08
6277.828465	2439.02
6277.999713	2560
6278.170964	2608
6278.342217	2668.12
6278.513472	2706.23
6278.684730	2674.06
6278.855990	2545.16
6279.027253	2508.05
6279.198518	2560
6279.369785	2632
6279.541054	2555.06
6279.712326	2659.96
6279.883600	2674.06
6280.054877	2653.03
6280.226156	2592.17
6280.397437	2485.04
6280.568721	2584
6280.740006	2737.89
6280.911295	2732.2
6281.082585	2634.23
6281.253878	2594.15
6281.425173	2627.05
6281.596471	2555.06
6281.767771	2526.11
6281.939073	2559.01
6282.110378	2526.11
6282.281685	2462.03
6282.452994	2501.12
6282.624306	2516.21
6282.795620	2518.19
6282.966936	2551.1
6283.138255	2535.26
6283.309575	2457.08
6283.480899	2504.09
6283.652224	2555.06
6283.823552	2453.12
6283.994883	2481.08
6284.166215	2524.13
6284.337550	2582.02
6284.508888	2524.13
6284.680228	2501.12
6284.851570	2464.26
6285.022914	2473.16
6285.194261	2484.05
6285.365610	2593.16
6285.536961	2526.11
6285.708315	2403.14
6285.879671	2376.18
6286.051029	2408.09
6286.222390	2450.15
6286.393753	2518.19
6286.565119	2477.12
6286.736486	2401.16
6286.907856	2410.07
6287.079229	2562.97
6287.250604	2584.99
6287.421981	2480.09
6287.593360	2434.07
6287.764742	2521.16
6287.936126	2509.04
6288.107513	2517.94
6288.278902	2564.95
6288.450293	2484.05
6288.621686	2471.18
6288.793082	2464.26
6288.964480	2430.11
6289.135881	2406.11
6289.307284	2412.05
6289.478689	2445.95
6289.650096	2439.02
6289.821506	2448.92
6289.992919	2438.03
6290.164333	2443.97
6290.335750	2381.12
6290.507169	2421.21
6290.678591	2408.09
6290.850015	2465
6291.021441	2543.92
6291.192870	2557.04
6291.364301	2452.13
6291.535734	2500.13
6291.707169	2514.23
6291.878607	2432.09
6292.050048	2385.08
6292.221490	2417.99
6292.392935	2420.96
6292.564383	2450.9
6292.735832	2478.85
6292.907284	2483.8
6293.078739	2575.84
6293.250195	2643.88
6293.421654	2538.23
6293.593116	2538.23
6293.764579	2565.2
6293.936045	2564.21
6294.107514	2522.15
6294.278985	2421.21
6294.450458	2512.25
6294.621933	2533.04
6294.793411	2534.03
6294.964891	2607.01
6295.136373	2612.95
6295.307858	2534.03
6295.479345	2484.05
6295.650834	2503.1
6295.822326	2504.09
6295.993820	2455.1
6296.165317	2495.18
6296.336816	2439.02
6296.508317	2375.19
6296.679820	2366.03
6296.851326	2438.03
6297.022834	2410.07
6297.194345	2463.02
6297.365857	2446.19
6297.537373	2498.15
6297.708890	2590.19
6297.880410	2526.11
6298.051932	2544.17
6298.223457	2460.05
6298.394984	2528.09
6298.566513	2568.17
6298.738044	2518.19
6298.909578	2535.26
6299.081114	2592.17
6299.252653	2619.14
6299.424194	2685.2
6299.595737	2633.24
6299.767283	2650.06
6299.938831	2555.06
6300.110381	2520.17
6300.281934	2683.22
6300.453488	2622.11
6300.625046	2680
6300.796605	2747.05
6300.968167	2612.21
6301.139732	2560.25
6301.311298	2616.17
6301.482867	2572.13
6301.654439	2565.2
6301.826012	2646.11
6301.997588	2653.03
6302.169167	2640.17
6302.340747	2555.06
6302.512330	2616.17
6302.683916	2623.1
6302.855503	2578.07
6303.027093	2584
6303.198686	2629.03
6303.370280	2628.04
6303.541877	2611.22
6303.713477	2529.08
6303.885079	2469.2
6304.056683	2465.25
6304.228289	2560.25
6304.399898	2454.11
6304.571509	2398.2
6304.743122	2502.11
6304.914738	2586.23
6305.086356	2552.09
6305.257977	2472.17
6305.429599	2528.09
6305.601225	2490.23
6305.772852	2465.25
6305.944482	2563.22
6306.116114	2565.2
6306.287749	2537.24
6306.459385	2635.22
6306.631025	2593.16
6306.802666	2469.2
6306.974310	2541.2
6307.145956	2461.04
6307.317605	2463.02
6307.489255	2521.9
6307.660909	2583.01
6307.832564	2553.08
6308.004222	2570.15
6308.175882	2544.17
6308.347545	2563.22
6308.519210	2573.12
6308.690877	2569.16
6308.862547	2502.11
6309.034219	2514.23
6309.205893	2533.04
6309.377569	2613.94
6309.549248	2583.26
6309.720930	2540.21
6309.892613	2668.12
6310.064299	2617.16
6310.235988	2485.04
6310.407678	2436.05
6310.579371	2341.04
6310.751066	2350.94
6310.922764	2365.04
6311.094464	2473.16
6311.266166	2433.08
6311.437871	2389.04
6311.609578	2428.13
6311.781288	2538.23
6311.952999	2428.13
6312.124713	2420.22
6312.296430	2516.21
6312.468148	2550.11
6312.639869	2452.13
6312.811593	2495.18
6312.983319	2486.03
6313.155047	2564.95
6313.326777	2608
6313.498510	2516.21
6313.670245	2358.12
6313.841982	2442.24
6314.013722	2398.2
6314.185464	2396.22
6314.357209	2407.1
6314.528955	2498.15
6314.700705	2472.17
6314.872456	2438.03
6315.044210	2388.05
6315.215966	2514.98
6315.387724	2552.09
6315.559485	2581.03
6315.731248	2487.02
6315.903014	2475.14
6316.074782	2457.08
6316.246552	2593.16
6316.418325	2556.05
6316.590099	2569.16
6316.761877	2555.06
6316.933656	2507.06
6317.105438	2434.07
6317.277222	2508.05
6317.449009	2546.15
6317.620798	2497.16
6317.792589	2450.15
6317.964383	2467.22
6318.136179	2458.07
6318.307977	2408.09
6318.479777	2481.08
6318.651580	2450.15
6318.823386	2405.12
6318.995193	2508.05
6319.167003	2537
6319.338815	2508.05
6319.510630	2537.98
6319.682447	2546.89
6319.854266	2376.18
6320.026088	2381.12
6320.197912	2458.07
6320.369738	2459.06
6320.541567	2434.07
6320.713398	2460.05
6320.885231	2502.11
6321.057067	2487.02
6321.228905	2463.02
6321.400746	2526.11
6321.572588	2475.14
6321.744433	2527.1
6321.916281	2612.21
6322.088131	2702.02
6322.259983	2647.09
6322.431837	2594.15
6322.603694	2632.25
6322.775553	2593.16
6322.947414	2564.21
6323.119278	2559.26
6323.291144	2568.17
6323.463013	2528.09
6323.634883	2500.13
6323.806757	2610.23
6323.978632	2594.15
6324.150510	2567.18
6324.322390	2563.22
6324.494272	2602.07
6324.666157	2579.06
6324.838044	2603.06
6325.009934	2537.24
6325.181826	2550.11
6325.353720	2538.23
6325.525617	2466.24
6325.697515	2404.14
6325.869417	2456.09
6326.041320	2549.12
6326.213226	2490.23
6326.385134	2522.15
6326.557045	2593.16
6326.728958	2462.03
6326.900873	2451.14
6327.072791	2529.08
6327.244711	2511.02
6327.416633	2473.16
6327.588557	2520.17
6327.760484	2502.11
6327.932414	2476.13
6328.104345	2426.15
6328.276279	2534.03
6328.448216	2454.11
6328.620154	2575.1
6328.792095	2617.16
6328.964038	2637.2
6329.135984	2616.17
6329.307932	2598.11
6329.479882	2733.19
6329.651835	2756.2
6329.823790	2651.05
6329.995748	2578.07
6330.167707	2465.25
6330.339669	2411.06
6330.511634	2487.02
6330.683600	2521.9
6330.855569	2426.15
6331.027541	2526.11
6331.199515	2656.99
6331.371491	2605.03
6331.543469	2622.11
6331.715450	2508.05
6331.887433	2522.15
6332.059418	2566.19
6332.231406	2550.11
6332.403396	2441.25
6332.575389	2427.14
6332.747384	2457.08
6332.919381	2521.16
6333.091380	2512.25
6333.263382	2537.24
6333.435386	2562.23
6333.607393	2502.11
6333.779401	2476.13
6333.951413	2515.22
6334.123426	2517.2
6334.295442	2534.03
6334.467460	2523.14
6334.639481	2503.1
6334.811504	2422.2
6334.983529	2390.03
6335.155556	2531.06
6335.327586	2488.25
6335.499618	2475.14
6335.671653	2412.05
6335.843690	2434.07
6336.015729	2464.01
6336.187771	2610.97
6336.359815	2541.2
6336.531861	2542.19
6336.703910	2504.09
6336.875960	2442.24
6337.048014	2429.12
6337.220069	2427.14
6337.392127	2519.18
6337.564188	2512.25
6337.736250	2438.03
6337.908315	2499.14
6338.080383	2464.26
6338.252452	2396.22
6338.424524	2434.07
6338.596599	2490.98
6338.768675	2462.03
6338.940754	2462.03
6339.112836	2536
6339.284919	2513.24
6339.457005	2365.04
6339.629094	2470.94
6339.801185	2489.99
6339.973278	2480.09
6340.145373	2381.12
6340.317471	2467.22
6340.489571	2484.05
6340.661673	2463.02
6340.833778	2533.04
6341.005885	2519.18
6341.177995	2537.24
6341.350106	2530.07
6341.522220	2466.23
6341.694337	2455.1
6341.866456	2376.18
6342.038577	2487.02
6342.210700	2542.93
6342.382826	2531.06
6342.554954	2540.95
6342.727085	2616.91
6342.899218	2581.03
6343.071353	2571.14
6343.243490	2574.11
6343.415630	2490.23
6343.587772	2532.05
6343.759917	2570.15
6343.932064	2511.02
6344.104213	2489.24
6344.276365	2458.07
6344.448518	2520.17
6344.620675	2526.11
6344.792833	2530.07
6344.964994	2476.13
6345.137157	2558.03
6345.309323	2571.14
6345.481491	2607.26
6345.653661	2536.25
6345.825834	2519.18
6345.998009	2548.13
6346.170186	2606.02
6346.342366	2593.16
6346.514548	2517.2
6346.686732	2477.12
6346.858919	2380.14
6347.031108	2463.02
6347.203299	2510.03
6347.375493	2530.07
6347.547689	2511.02
6347.719887	2504.09
6347.892088	2451.14
6348.064291	2447.18
6348.236496	2440.26
6348.408704	2428.13
6348.580914	2469.2
6348.753126	2489.24
6348.925341	2464.26
6349.097558	2435.06
6349.269777	2406.11
6349.441999	2550.11
6349.614223	2577.08
6349.786450	2408.09
6349.958678	2469.2
6350.130909	2418.24
6350.303143	2471.18
6350.475379	2449.16
6350.647617	2422.2
6350.819857	2401.17
6350.992100	2386.07
6351.164345	2364.05
6351.336593	2347.23
6351.508842	2349.21
6351.681095	2423.18
6351.853349	2496.17
6352.025606	2452.13
6352.197865	2396.22
6352.370127	2401.17
6352.542391	2423.18
6352.714657	2376.18
6352.886925	2440.26
6353.059196	2449.16
6353.231469	2491.22
6353.403745	2521.16
6353.576023	2546.15
6353.748303	2544.17
6353.920586	2625.07
6354.092871	2526.11
6354.265158	2569.16
6354.437447	2499.14
6354.609739	2619.14
6354.782034	2563.22
6354.954330	2467.22
6355.126629	2473.16
6355.298930	2508.05
6355.471234	2496.17
6355.643540	2378.16
6355.815848	2381.13
6355.988159	2406.11
6356.160472	2387.06
6356.332787	2482.07
6356.505105	2571.14
6356.677425	2461.04
6356.849747	2490.98
6357.022072	2437.04
6357.194399	2560.99
6357.366728	2606.02
6357.539060	2536.25
6357.711394	2456.09
6357.883731	2408.09
6358.056069	2473.16
6358.228410	2623.1
6358.400754	2591.18
6358.573100	2488.26
6358.745448	2467.22
6358.917798	2446.19
6359.090151	2424.17
6359.262506	2466.24
6359.434863	2409.08
6359.607223	2449.16
6359.779585	2467.22
6359.951950	2474.15
6360.124317	2313.09
6360.296686	2380.14
6360.469057	2452.13
6360.641431	2492.21
6360.813807	2445.21
6360.986186	2494.19
6361.158567	2477.12
6361.330950	2579.06
6361.503335	2576.09
6361.675723	2460.05
6361.848113	2486.03
6362.020506	2434.07
6362.192901	2457.08
6362.365298	2383.1
6362.537697	2367.02
6362.710099	2488.01
6362.882504	2489.99
6363.054910	2401.17
6363.227319	2423.19
6363.399730	2420.22
6363.572144	2466.24
6363.744560	2561.24
6363.916978	2525.12
6364.089399	2448.17
6364.261822	2430.11
6364.434247	2484.05
6364.606675	2409.08
6364.779105	2378.16
6364.951537	2386.07
6365.123972	2327.19
6365.296409	2346.24
6365.468848	2391.02
6365.641290	2436.05
6365.813734	2425.16
6365.986180	2462.03
6366.158629	2574.11
6366.331080	2584.99
6366.503533	2600.09
6366.675989	2566.19
6366.848447	2443.23
6367.020907	2455.1
6367.193370	2416.26
6367.365835	2443.23
6367.538302	2457.08
6367.710772	2445.2
6367.883244	2550.11
6368.055719	2616.17
6368.228195	2642.15
6368.400675	2657.24
6368.573156	2569.16
6368.745640	2498.15
6368.918126	2494.19
6369.090614	2528.09
6369.263105	2505.08
6369.435598	2523.14
6369.608094	2618.15
6369.780592	2527.1
6369.953092	2408.09
6370.125594	2422.2
6370.298099	2432.09
6370.470606	2399.19
6370.643116	2389.04
6370.815628	2414.03
6370.988142	2418.98
6371.160659	2450.9
6371.333177	2413.04
6371.505699	2369.25
6371.678222	2465.25
6371.850748	2577.08
6372.023276	2543.18
6372.195807	2453.12
6372.368340	2424.17
6372.540875	2398.2
6372.713413	2452.13
6372.885953	2451.14
6373.058495	2465.24
6373.231040	2520.17
6373.403587	2453.12
6373.576136	2540.21
6373.748687	2663.18
6373.921241	2627.05
6374.093798	2543.18
6374.266356	2509.04
6374.438917	2486.03
6374.611481	2420.22
6374.784046	2479.1
6374.956614	2496.17
6375.129185	2535.26
6375.301758	2556.05
6375.474333	2502.11
6375.646910	2450.15
6375.819490	2447.18
6375.992072	2453.12
6376.164656	2471.18
6376.337243	2406.11
6376.509832	2433.08
6376.682423	2395.23
6376.855017	2438.03
6377.027613	2435.06
6377.200212	2417.25
6377.372812	2384.09
6377.545415	2440.01
6377.718021	2433.08
6377.890629	2362.07
6378.063239	2338.07
6378.235851	2348.96
6378.408466	2300.22
6378.581083	2304.18
6378.753703	2365.04
6378.926325	2321.25
6379.098949	2344.26
6379.271575	2385.08
6379.444204	2426.15
6379.616835	2331.15
6379.789469	2390.03
6379.962105	2452.13
6380.134743	2470.19
6380.307383	2386.07
6380.480026	2440.01
6380.652672	2365.04
6380.825319	2404.13
6380.997969	2375.19
6381.170621	2412.05
6381.343276	2431.1
6381.515933	2460.05
6381.688592	2485.04
6381.861254	2412.05
6382.033918	2469.95
6382.206584	2432.09
6382.379253	2445.2
6382.551924	2407.1
6382.724597	2443.23
6382.897272	2449.16
6383.069950	2401.16
6383.242631	2446.19
6383.415313	2434.07
6383.587998	2399.19
6383.760686	2377.17
6383.933375	2409.08
6384.106068	2455.1
6384.278762	2403.14
6384.451459	2395.23
6384.624158	2403.14
6384.796859	2436.05
6384.969563	2420.22
6385.142269	2451.14
6385.314977	2456.09
6385.487688	2352.18
6385.660401	2350.2
6385.833116	2452.13
6386.005834	2424.17
6386.178554	2383.1
6386.351277	2408.09
6386.524001	2420.22
6386.696729	2528.09
6386.869458	2625.07
6387.042190	2538.23
6387.214924	2391.02
6387.387660	2452.13
6387.560399	2497.16
6387.733140	2456.09
6387.905884	2448.17
6388.078630	2486.03
6388.251378	2412.05
6388.424128	2412.05
6388.596881	2389.04
6388.769637	2432.09
6388.942394	2377.17
6389.115154	2364.05
6389.287916	2408.09
6389.460681	2346.24
6389.633448	2372.22
6389.806217	2399.19
6389.978988	2330.16
6390.151762	2379.15
6390.324539	2468.21
6390.497317	2398.2
6390.670098	2360.09
6390.842881	2383.1
6391.015667	2368.26
6391.188455	2355.15
6391.361245	2399.19
6391.534038	2446.19
6391.706833	2462.03
6391.879630	2507.06
6392.052430	2535.02
6392.225232	2423.19
6392.398036	2376.18
6392.570843	2439.02
6392.743652	2424.17
6392.916463	2431.1
6393.089277	2433.08
6393.262093	2419.23
6393.434911	2344.26
6393.607732	2336.1
6393.780555	2383.1
6393.953380	2285.13
6394.126208	2337.08
6394.299038	2394.98
6394.471871	2475.88
6394.644705	2414.03
6394.817542	2423.93
6394.990382	2445.95
6395.163224	2395.23
6395.336068	2502.11
6395.508914	2613.2
6395.681763	2478.11
6395.854614	2431.1
6396.027467	2419.23
6396.200323	2409.08
6396.373181	2304.18
6396.546042	2346.24
6396.718905	2340.05
6396.891770	2329.17
6397.064637	2341.04
6397.237507	2403.14
6397.410379	2345.25
6397.583254	2397.21
6397.756131	2453.12
6397.929010	2528.09
6398.101891	2411.06
6398.274775	2498.15
6398.447662	2459.06
6398.620550	2415.02
6398.793441	2380.14
6398.966334	2457.08
6399.139230	2360.09
6399.312128	2356.14
6399.485028	2514.23
6399.657931	2491.22
6399.830836	2400.18
6400.003743	2366.03
6400.176652	2478.11
6400.349564	2543.18
6400.522479	2527.1
6400.695395	2583.01
6400.868314	2584.99
6401.041236	2515.22
6401.214159	2457.08
6401.387085	2445.21
6401.560014	2435.06
6401.732944	2419.23
6401.905877	2483.06
6402.078813	2506.07
6402.251750	2557.04
6402.424690	2506.07
6402.597633	2480.09
6402.770577	2368.26
6402.943525	2331.15
6403.116474	2371.23
6403.289426	2298.24
6403.462380	2386.07
6403.635336	2378.16
6403.808295	2377.17
6403.981256	2349.21
6404.154219	2387.06
6404.327185	2388.05
6404.500153	2339.06
6404.673124	2423.19
6404.846097	2361.08
6405.019072	2397.21
6405.192049	2396.22
6405.365029	2379.15
6405.538011	2321.25
6405.710996	2260.14
6405.883982	2367.02
6406.056972	2304.18
6406.229963	2299.23
6406.402957	2368.26
6406.575953	2345.25
6406.748952	2330.16
6406.921952	2397.21
6407.094956	2471.18
6407.267961	2451.14
6407.440969	2427.14
6407.613979	2416.26
6407.786992	2456.09
6407.960007	2336.1
6408.133024	2332.14
6408.306044	2441.25
6408.479066	2486.03
6408.652090	2524.13
6408.825116	2530.07
6408.998145	2499.14
6409.171177	2516.21
6409.344210	2426.15
6409.517246	2383.1
6409.690285	2475.14
6409.863325	2566.19
6410.036368	2479.1
6410.209413	2386.07
6410.382461	2431.1
6410.555511	2505.08
6410.728563	2416.26
6410.901618	2448.17
6411.074675	2442.24
6411.247735	2432.09
6411.420796	2359.1
6411.593860	2380.13
6411.766927	2432.09
6411.939995	2461.04
6412.113066	2508.05
6412.286140	2452.13
6412.459216	2419.23
6412.632294	2350.2
6412.805374	2386.07
6412.978457	2501.12
6413.151542	2499.14
6413.324629	2556.05
6413.497719	2571.14
6413.670811	2656.25
6413.843906	2676.04
6414.017002	2636.21
6414.190102	2563.22
6414.363203	2496.17
6414.536307	2528.09
6414.709413	2448.17
6414.882522	2462.03
6415.055632	2529.08
6415.228746	2474.15
6415.401861	2396.22
6415.574979	2439.02
6415.748099	2394.24
6415.921222	2485.04
6416.094347	2495.92
6416.267474	2455.1
6416.440603	2364.05
6416.613735	2418.98
6416.786869	2495.92
6416.960006	2467.22
6417.133145	2406.11
6417.306286	2523.14
6417.479430	2601.07
6417.652576	2531.06
6417.825724	2479.1
6417.998875	2521.16
6418.172027	2447.18
6418.345183	2436.05
6418.518340	2426.15
6418.691500	2432.09
6418.864663	2308.14
6419.037827	2333.13
6419.210994	2445.2
6419.384164	2462.03
6419.557335	2403.14
6419.730509	2386.07
6419.903686	2360.09
6420.076864	2333.13
6420.250045	2428.13
6420.423229	2407.1
6420.596414	2313.09
6420.769602	2293.05
6420.942793	2274.24
6421.115986	2398.2
6421.289181	2429.12
6421.462378	2476.13
6421.635578	2436.05
6421.808780	2393.25
6421.981984	2407.1
6422.155191	2352.18
6422.328400	2349.21
6422.501612	2341.04
6422.674825	2420.96
6422.848041	2401.17
6423.021260	2386.07
6423.194481	2422.2
6423.367704	2458.07
6423.540929	2463.02
6423.714157	2490.98
6423.887387	2423.19
6424.060620	2346.24
6424.233855	2355.15
6424.407092	2371.23
6424.580331	2327.19
6424.753573	2399.19
6424.926817	2365.04
6425.100064	2379.15
6425.273313	2395.23
6425.446564	2410.07
6425.619818	2456.09
6425.793074	2403.14
6425.966332	2404.13
6426.139592	2431.1
6426.312855	2403.14
6426.486121	2316.05
6426.659388	2333.13
6426.832658	2425.16
6427.005930	2520.17
6427.179205	2426.15
6427.352482	2446.19
6427.525761	2347.23
6427.699043	2469.2
6427.872327	2452.13
6428.045613	2449.16
6428.218902	2470.19
6428.392193	2508.05
6428.565486	2539.96
6428.738782	2489.24
6428.912080	2475.14
6429.085380	2482.07
6429.258683	2471.18
6429.431988	2553.08
6429.605295	2620.13
6429.778605	2517.2
6429.951917	2460.05
6430.125231	2499.14
6430.298548	2419.23
6430.471867	2382.11
6430.645189	2428.13
6430.818512	2527.1
6430.991838	2579.06
6431.165167	2531.06
6431.338498	2513.24
6431.511831	2507.06
6431.685166	2458.07
6431.858504	2503.1
6432.031844	2478.11
6432.205187	2415.02
6432.378531	2455.1
6432.551879	2467.22
6432.725228	2454.11
6432.898580	2395.23
6433.071934	2434.07
6433.245291	2413.04
6433.418649	2559.01
6433.592011	2608.99
6433.765374	2577.08
6433.938740	2406.11
6434.112108	2332.14
6434.285479	2394.24
6434.458852	2429.12
6434.632227	2432.09
6434.805604	2353.17
6434.978984	2437.04
6435.152367	2475.14
6435.325751	2557.04
6435.499138	2443.23
6435.672527	2414.03
6435.845919	2516.95
6436.019313	2603.05
6436.192709	2578.07
6436.366108	2581.03
6436.539509	2609.98
6436.712912	2551.1
6436.886318	2485.04
6437.059726	2477.12
6437.233136	2492.21
6437.406549	2458.07
6437.579964	2475.14
6437.753381	2446.19
6437.926801	2418.24
6438.100223	2491.22
6438.273647	2510.03
6438.447074	2410.07
6438.620503	2392.26
6438.793934	2449.16
6438.967368	2327.19
6439.140804	2354.16
6439.314242	2393.25
6439.487683	2361.08
6439.661126	2447.18
6439.834572	2475.14
6440.008019	2505.08
6440.181469	2443.23
6440.354922	2455.1
6440.528377	2429.12
6440.701834	2451.14
6440.875293	2410.07
6441.048755	2402.15
6441.222219	2421.21
6441.395686	2339.06
6441.569154	2330.16
6441.742626	2416.26
6441.916099	2392.26
6442.089575	2380.13
6442.263053	2397.21
6442.436534	2413.04
6442.610016	2419.97
6442.783502	2321.25
6442.956989	2354.16
6443.130479	2348.22
6443.303971	2358.11
6443.477466	2382.11
6443.650963	2379.14
6443.824462	2381.12
6443.997964	2386.07
6444.171467	2344.26
6444.344974	2338.07
6444.518482	2366.03
6444.691993	2346.24
6444.865506	2384.09
6445.039022	2440.01
6445.212540	2346.24
6445.386060	2427.14
6445.559583	2354.16
6445.733108	2453.12
6445.906635	2398.2
6446.080165	2328.18
6446.253697	2447.18
6446.427231	2440.26
6446.600768	2421.21
6446.774307	2380.13
6446.947848	2455.1
6447.121392	2450.15
6447.294938	2397.21
6447.468486	2389.04
6447.642037	2398.94
6447.815590	2426.9
6447.989145	2460.79
6448.162703	2445.95
6448.336263	2380.13
6448.509826	2429.12
6448.683390	2502.11
6448.856958	2447.18
6449.030527	2530.07
6449.204099	2501.12
6449.377673	2355.15
6449.551249	2353.17
6449.724828	2411.06
6449.898409	2532.05
6450.071993	2426.15
6450.245578	2432.09
6450.419167	2388.05
6450.592757	2358.12
6450.766350	2309.13
6450.939945	2368.01
6451.113543	2356.14
6451.287142	2417.25
6451.460745	2439.02
6451.634349	2402.16
6451.807956	2412.05
6451.981565	2514.98
6452.155177	2498.15
6452.328791	2451.14
6452.502407	2372.22
6452.676025	2422.2
6452.849646	2421.21
6453.023269	2472.17
6453.196895	2484.05
6453.370523	2569.16
6453.544153	2577.08
6453.717786	2640.17
6453.891421	2594.15
6454.065058	2498.15
6454.238698	2420.22
6454.412340	2420.22
6454.585984	2393.25
6454.759631	2454.11
6454.933280	2461.04
6455.106931	2395.23
6455.280585	2340.05
6455.454241	2383.1
6455.627899	2387.06
6455.801560	2380.14
6455.975223	2382.11
6456.148888	2410.07
6456.322556	2353.17
6456.496226	2317.05
6456.669898	2379.15
6456.843573	2449.16
6457.017250	2358.12
6457.190929	2380.14
6457.364611	2425.17
6457.538295	2378.16
6457.711981	2342.03
6457.885670	2416.01
6458.059361	2373.21
6458.233055	2480.09
6458.406750	2571.14
6458.580449	2485.04
6458.754149	2390.03
6458.927852	2419.97
6459.101557	2529.08
6459.275264	2461.04
6459.448974	2411.06
6459.622686	2432.09
6459.796401	2408.09
6459.970118	2437.04
6460.143837	2490.98
6460.317558	2482.07
6460.491282	2450.15
6460.665008	2477.12
6460.838737	2422.2
6461.012468	2383.1
6461.186201	2328.18
6461.359937	2476.13
6461.533675	2379.15
6461.707415	2346.24
6461.881157	2372.22
6462.054902	2440.26
6462.228649	2445.21
6462.402399	2416.26
6462.576151	2386.07
6462.749905	2456.09
6462.923662	2475.14
6463.097421	2512.25
6463.271182	2411.06
6463.444946	2400.18
6463.618712	2427.14
6463.792480	2423.19
6463.966251	2351.19
6464.140024	2450.15
6464.313799	2472.17
6464.487577	2414.03
6464.661357	2455.1
6464.835139	2517.2
6465.008924	2453.12
6465.182711	2478.11
6465.356500	2450.15
6465.530292	2378.16
6465.704086	2329.17
6465.877882	2297.25
6466.051681	2310.12
6466.225482	2305.17
6466.399285	2358.12
6466.573091	2432.09
6466.746899	2403.15
6466.920710	2428.13
6467.094522	2437.04
6467.268337	2444.96
6467.442155	2429.12
6467.615975	2410.07
6467.789797	2391.02
6467.963621	2418.98
6468.137448	2355.15
6468.311277	2429.12
6468.485109	2509.04
6468.658943	2439.02
6468.832779	2391.02
6469.006617	2374.2
6469.180458	2376.18
6469.354301	2406.11
6469.528147	2385.08
6469.701995	2415.02
6469.875845	2421.95
6470.049697	2479.84
6470.223552	2450.15
6470.397409	2377.17
6470.571269	2398.2
6470.745131	2473.16
6470.918995	2405.12
6471.092862	2386.07
6471.266731	2384.09
6471.440602	2356.14
6471.614475	2387.06
6471.788351	2385.08
6471.962230	2437.04
6472.136110	2384.09
6472.309993	2388.05
6472.483879	2406.11
6472.657766	2398.2
6472.831656	2417.25
6473.005549	2355.15
6473.179443	2396.22
6473.353340	2425.16
6473.527239	2455.1
6473.701141	2489.99
6473.875045	2500.87
6474.048952	2500.13
6474.222860	2523.14
6474.396771	2437.04
6474.570685	2411.06
6474.744600	2460.05
6474.918518	2463.02
6475.092439	2404.13
6475.266362	2544.17
6475.440287	2593.16
6475.614214	2500.13
6475.788144	2448.17
6475.962076	2412.05
6476.136010	2358.12
6476.309947	2421.21
6476.483886	2405.12
6476.657828	2286.12
6476.831771	2338.08
6477.005718	2364.05
6477.179666	2380.14
6477.353617	2432.09
6477.527570	2407.1
6477.701525	2519.18
6477.875483	2530.07
6478.049443	2453.12
6478.223406	2448.17
6478.397371	2355.15
6478.571338	2378.16
6478.745308	2502.11
6478.919279	2490.23
6479.093254	2443.23
6479.267230	2417.25
6479.441209	2338.08
6479.615190	2350.2
6479.789174	2345.25
6479.963160	2489.24
6480.137148	2411.06
6480.311139	2370.24
6480.485132	2366.03
6480.659127	2435.06
6480.833124	2419.23
6481.007124	2352.18
6481.181127	2405.12
6481.355131	2400.18
6481.529138	2398.2
6481.703148	2419.23
6481.877159	2483.06
6482.051173	2417.25
6482.225190	2385.08
6482.399208	2351.19
6482.573229	2382.11
6482.747253	2507.06
6482.921278	2491.22
6483.095306	2424.18
6483.269337	2434.07
6483.443369	2465
6483.617404	2407.1
6483.791442	2478.11
6483.965481	2412.05
6484.139524	2363.06
6484.313568	2395.97
6484.487615	2398.94
6484.661664	2449.91
6484.835715	2350.2
6485.009769	2410.07
6485.183825	2494.19
6485.357883	2452.13
6485.531944	2444.22
6485.706007	2509.04
6485.880073	2437.04
6486.054141	2393.25
6486.228211	2422.2
6486.402283	2369.25
6486.576358	2359.11
6486.750435	2301.21
6486.924515	2320.26
6487.098597	2285.13
6487.272681	2328.18
6487.446767	2412.05
6487.620856	2353.17
6487.794947	2335.11
6487.969041	2434.07
6488.143137	2438.03
6488.317235	2374.2
6488.491336	2371.23
6488.665438	2415.02
6488.839544	2373.21
6489.013651	2382.11
6489.187761	2431.1
6489.361873	2452.13
6489.535988	2393.25
6489.710105	2487.02
6489.884224	2432.09
6490.058346	2441
6490.232470	2448.92
6490.406596	2417.25
6490.580725	2435.06
6490.754856	2421.21
6490.928989	2403.14
6491.103125	2369.25
6491.277263	2399.19
6491.451403	2463.02
6491.625546	2400.18
6491.799691	2309.13
6491.973838	2403.14
6492.147988	2372.22
6492.322140	2361.08
6492.496294	2337.08
6492.670451	2430.11
6492.844610	2470.19
6493.018771	2485.04
6493.192935	2464.26
6493.367101	2374.2
6493.541270	2397.21
6493.715440	2458.07
6493.889613	2512.01
6494.063789	2528.09
6494.237967	2501.12
6494.412147	2484.05
6494.586329	2475.14
6494.760514	2386.07
6494.934701	2417
6495.108891	2434.07
6495.283082	2411.06
6495.457277	2412.05
6495.631473	2402.15
6495.805672	2388.05
6495.979873	2414.03
6496.154077	2353.17
6496.328282	2325.21
6496.502491	2306.16
6496.676701	2373.21
6496.850914	2489.24
6497.025129	2370.24
6497.199347	2396.22
6497.373567	2430.11
6497.547789	2437.04
6497.722013	2434.07
6497.896240	2405.12
6498.070470	2398.2
6498.244701	2352.18
6498.418935	2416.26
6498.593171	2415.02
6498.767410	2395.23
6498.941651	2409.08
6499.115894	2453.12
6499.290140	2434.07
6499.464388	2462.03
6499.638638	2441.25
6499.812891	2402.16
6499.987146	2345.25
6500.161403	2382.11
6500.335663	2404.13
6500.509925	2412.05
6500.684189	2442.98
6500.858456	2516.96
6501.032725	2487.02
6501.206996	2445.21
6501.381270	2454.11
6501.555546	2443.23
6501.729824	2349.21
6501.904105	2398.2
6502.078388	2407.1
6502.252673	2396.22
6502.426961	2501.12
6502.601251	2497.16
6502.775544	2424.18
6502.949838	2398.2
6503.124136	2475.14
6503.298435	2343.02
6503.472737	2403.14
6503.647041	2412.05
6503.821347	2417
6503.995656	2303.19
6504.169967	2426.15
6504.344281	2398.2
6504.518597	2424.18
6504.692915	2448.17
6504.867235	2387.06
6505.041558	2412.05
6505.215883	2429.12
6505.390211	2394.24
6505.564541	2392.26
6505.738873	2295.03
6505.913207	2338.08
6506.087544	2334.12
6506.261884	2349.21
6506.436225	2346.24
6506.610569	2432.09
6506.784915	2450.15
6506.959264	2383.1
6507.133615	2314.08
6507.307968	2323.97
6507.482324	2373.95
6507.656682	2471.93
6507.831042	2417.25
6508.005404	2409.08
6508.179769	2359.11
6508.354137	2404.14
6508.528506	2344.26
6508.702878	2380.14
6508.877253	2494.19
6509.051629	2429.12
6509.226008	2308.14
6509.400390	2280.18
6509.574773	2353.17
6509.749159	2305.17
6509.923548	2306.16
6510.097938	2323.23
6510.272331	2287.11
6510.446727	2302.2
6510.621125	2295.03
6510.795525	2297.99
6510.969927	2289.09
6511.144332	2355.15
6511.318739	2411.06
6511.493148	2388.05
6511.667560	2427.14
6511.841974	2372.22
6512.016390	2323.23
6512.190809	2372.22
6512.365230	2345.25
6512.539654	2360.1
6512.714080	2359.11
6512.888508	2322.24
6513.062938	2388.05
6513.237371	2350.2
6513.411806	2395.23
6513.586244	2400.18
6513.760684	2383.1
6513.935126	2432.09
6514.109570	2429.12
6514.284017	2421.21
6514.458466	2343.02
6514.632918	2312.1
6514.807372	2331.15
6514.981828	2329.17
6515.156286	2292.06
6515.330747	2357.13
6515.505211	2359.11
6515.679676	2334.12
6515.854144	2450.15
6516.028614	2497.16
6516.203087	2435.06
6516.377562	2495.18
6516.552039	2506.07
6516.726519	2521.16
6516.901001	2505.08
6517.075485	2533.04
6517.249972	2431.1
6517.424460	2458.07
6517.598952	2405.12
6517.773445	2352.18
6517.947941	2345.25
6518.122440	2346.24
6518.296940	2403.15
6518.471443	2392.26
6518.645949	2441.25
6518.820456	2385.08
6518.994967	2373.21
6519.169479	2417.25
6519.343994	2517.2
6519.518511	2528.09
6519.693030	2440.26
6519.867552	2481.08
6520.042076	2432.09
6520.216602	2368.26
6520.391131	2446.2
6520.565662	2468.22
6520.740195	2356.14
6520.914731	2382.12
6521.089269	2373.21
6521.263810	2315.07
6521.438353	2332.14
6521.612898	2381.13
6521.787445	2440.01
6521.961995	2432.09
6522.136547	2449.16
6522.311102	2395.23
6522.485658	2345.25
6522.660218	2325.21
6522.834779	2384.09
6523.009343	2385.08
6523.183909	2402.16
6523.358478	2477.12
6523.533049	2512.01
6523.707622	2518.94
6523.882197	2519.93
6524.056775	2494.19
6524.231355	2416.26
6524.405938	2346.24
6524.580523	2406.11
6524.755110	2379.15
6524.929700	2375.19
6525.104292	2372.22
6525.278886	2425.17
6525.453482	2479.1
6525.628081	2436.05
6525.802683	2392.26
6525.977286	2346.24
6526.151892	2394.24
6526.326501	2444.22
6526.501111	2456.09
6526.675724	2411.06
6526.850340	2364.05
6527.024957	2378.16
6527.199577	2368.26
6527.374200	2324.22
6527.548824	2343.02
6527.723451	2317.05
6527.898081	2305.17
6528.072712	2300.22
6528.247346	2417.25
6528.421983	2349.21
6528.596621	2389.04
6528.771262	2407.1
6528.945906	2414.03
6529.120552	2296.26
6529.295200	2391.02
6529.469850	2347.23
6529.644503	2305.17
6529.819158	2359.11
6529.993815	2351.19
6530.168475	2313.09
6530.343137	2321.99
6530.517802	2321.25
6530.692469	2350.2
6530.867138	2362.07
6531.041809	2382.11
6531.216483	2376.18
6531.391159	2312.1
6531.565838	2463.02
6531.740518	2444.22
6531.915202	2415.02
6532.089887	2408.09
6532.264575	2397.21
6532.439265	2314.08
6532.613958	2350.2
6532.788653	2420.22
6532.963350	2388.05
6533.138049	2364.05
6533.312751	2349.21
6533.487456	2413.04
6533.662162	2418.98
6533.836871	2407.1
6534.011582	2444.22
6534.186296	2370.24
6534.361012	2324.22
6534.535730	2356.14
6534.710451	2338.08
6534.885174	2312.1
6535.059899	2383.1
6535.234627	2408.09
6535.409357	2337.09
6535.584089	2417.99
6535.758824	2337.09
6535.933561	2306.16
6536.108300	2300.22
6536.283042	2339.07
6536.457786	2377.17
6536.632532	2332.14
6536.807281	2340.05
6536.982032	2356.14
6537.156785	2333.13
6537.331541	2320.26
6537.506299	2367.02
6537.681059	2335.11
6537.855822	2296.26
6538.030587	2345.25
6538.205354	2357.13
6538.380124	2297.25
6538.554896	2348.22
6538.729671	2369.25
6538.904447	2329.17
6539.079227	2359.11
6539.254008	2415.02
6539.428792	2314.08
6539.603578	2405.12
6539.778366	2419.23
6539.953157	2417.25
6540.127950	2409.08
6540.302746	2392.26
6540.477544	2368.26
6540.652344	2341.04
6540.827146	2290.08
6541.001951	2320.01
6541.176758	2373.95
6541.351568	2355.15
6541.526380	2440.26
6541.701194	2428.13
6541.876010	2373.21
6542.050829	2349.21
6542.225651	2349.21
6542.400474	2338.08
6542.575300	2339.07
6542.750128	2401.17
6542.924959	2486.03
6543.099792	2479.1
6543.274627	2492.21
6543.449465	2478.11
6543.624305	2483.06
6543.799147	2546.15
6543.973992	2553.08
6544.148839	2527.1
6544.323688	2461.04
6544.498540	2386.07
6544.673393	2409.08
6544.848250	2320.26
6545.023108	2440.26
6545.197969	2376.18
6545.372833	2367.02
6545.547699	2358.12
6545.722567	2417
6545.897437	2442.98
6546.072310	2525.86
6546.247185	2584.99
6546.422062	2505.08
6546.596942	2470.19
6546.771824	2511.02
6546.946708	2500.13
6547.121595	2464.26
6547.296484	2429.12
6547.471375	2372.22
6547.646269	2408.09
6547.821165	2449.16
6547.996064	2401.17
6548.170965	2367.02
6548.345868	2329.17
6548.520773	2393.25
6548.695681	2470.19
6548.870591	2429.12
6549.045504	2491.22
6549.220418	2435.06
6549.395336	2421.21
6549.570255	2378.16
6549.745177	2400.18
6549.920101	2388.05
6550.095028	2417.99
6550.269956	2408.09
6550.444888	2352.18
6550.619821	2287.11
6550.794757	2251.23
6550.969695	2272.26
6551.144636	2215.11
6551.319579	2392.01
6551.494524	2390.03
6551.669472	2381.13
6551.844422	2387.06
6552.019374	2308.14
6552.194328	2380.14
6552.369285	2383.1
6552.544245	2389.04
6552.719206	2341.04
6552.894170	2303.19
6553.069137	2365.04
6553.244105	2351.19
6553.419076	2338.08
6553.594049	2270.04
6553.769025	2367.02
6553.944003	2353.17
6554.118983	2337.09
6554.293966	2373.21
6554.468951	2319.02
6554.643939	2273.25
6554.818928	2287.11
6554.993920	2335.11
6555.168915	2336.1
6555.343911	2326.2
6555.518910	2379.15
6555.693912	2363.06
6555.868916	2358.12
6556.043922	2338.08
6556.218930	2363.06
6556.393941	2336.1
6556.568954	2323.23
6556.743969	2377.17
6556.918987	2389.04
6557.094007	2333.13
6557.269030	2457.08
6557.444054	2488.01
6557.619082	2389.04
6557.794111	2362.07
6557.969143	2358.12
6558.144177	2351.19
6558.319214	2381.13
6558.494252	2416.01
6558.669294	2325.21
6558.844337	2308.14
6559.019383	2481.08
6559.194431	2422.2
6559.369482	2427.14
6559.544535	2382.12
6559.719590	2426.15
6559.894647	2254.2
6560.069707	2338.08
6560.244769	2355.15
6560.419834	2387.06
6560.594901	2464.01
6560.769970	2526.11
6560.945042	2387.06
6561.120116	2346.24
6561.295192	2448.17
6561.470271	2393.25
6561.645352	2324.22
6561.820435	2354.16
6561.995520	2336.1
6562.170608	2357.13
6562.345699	2461.04
6562.520791	2548.13
6562.695886	2428.13
6562.870984	2359.11
6563.046083	2322.24
6563.221185	2390.03
6563.396290	2378.16
6563.571396	2404.14
6563.746506	2371.23
6563.921617	2430.11
6564.096731	2363.06
6564.271847	2385.08
6564.446965	2435.06
6564.622086	2451.14
6564.797209	2396.22
6564.972334	2449.16
6565.147462	2310.12
6565.322592	2386.07
6565.497725	2399.19
6565.672859	2372.22
6565.847996	2313.09
6566.023136	2389.04
6566.198278	2331.15
6566.373422	2308.14
6566.548568	2262.12
6566.723717	2319.03
6566.898868	2338.08
6567.074022	2374.2
6567.249178	2381.13
6567.424336	2421.21
6567.599496	2400.18
6567.774659	2409.08
6567.949824	2452.13
6568.124992	2579.06
6568.300162	2520.17
6568.475334	2412.05
6568.650508	2389.04
6568.825685	2494.94
6569.000865	2485.04
6569.176046	2480.09
6569.351230	2477.12
6569.526416	2530.07
6569.701605	2414.03
6569.876796	2406.11
6570.051989	2405.13
6570.227185	2461.04
6570.402383	2420.22
6570.577583	2425.17
6570.752785	2427.14
6570.927990	2437.04
6571.103198	2303.19
6571.278407	2394.24
6571.453619	2417.25
6571.628834	2369.25
6571.804050	2445.21
6571.979269	2535.26
6572.154491	2549.12
6572.329714	2539.22
6572.504940	2474.15
6572.680169	2415.02
6572.855400	2381.13
6573.030633	2454.11
6573.205868	2374.2
6573.381106	2407.1
6573.556346	2432.09
6573.731588	2359.11
6573.906833	2363.06
6574.082080	2404.14
6574.257329	2404.14
6574.432581	2287.11
6574.607835	2320.01
6574.783092	2347.97
6574.958351	2277.21
6575.133612	2292.06
6575.308875	2371.97
6575.484141	2307.15
6575.659409	2277.21
6575.834680	2432.09
6576.009952	2432.09
6576.185228	2388.05
6576.360505	2415.02
6576.535785	2384.09
6576.711067	2342.03
6576.886352	2355.15
6577.061638	2336.1
6577.236928	2355.15
6577.412219	2328.18
6577.587513	2325.21
6577.762809	2339.07
6577.938108	2302.2
6578.113409	2332.14
6578.288712	2319.02
6578.464018	2316.06
6578.639326	2311.11
6578.814636	2371.23
6578.989948	2411.06
6579.165263	2326.2
6579.340581	2378.16
6579.515900	2366.03
6579.691222	2345.25
6579.866547	2339.07
6580.041873	2425.17
6580.217202	2543.18
6580.392533	2554.07
6580.567867	2524.13
6580.743203	2522.15
6580.918541	2389.04
6581.093882	2525.12
6581.269225	2415.02
6581.444571	2325.21
6581.619918	2396.22
6581.795268	2461.04
6581.970621	2415.02
6582.145975	2378.16
6582.321332	2356.14
6582.496692	2348.22
6582.672054	2325.21
6582.847418	2309.13
6583.022784	2298.24
6583.198153	2359.11
6583.373524	2359.11
6583.548897	2412.05
6583.724273	2329.17
6583.899651	2338.08
6584.075032	2407.1
6584.250415	2409.08
6584.425800	2339.07
6584.601187	2301.21
6584.776577	2333.13
6584.951969	2332.14
6585.127364	2357.13
6585.302760	2444.22
6585.478160	2379.15
6585.653561	2348.22
6585.828965	2395.23
6586.004371	2430.11
6586.179780	2439.02
6586.355191	2402.16
6586.530604	2445.21
6586.706019	2545.16
6586.881437	2534.03
6587.056858	2533.04
6587.232280	2425.17
6587.407705	2464.26
6587.583132	2460.05
6587.758562	2494.94
6587.933994	2416.26
6588.109428	2416.26
6588.284865	2369.25
6588.460304	2351.19
6588.635745	2329.17
6588.811189	2408.09
6588.986635	2455.1
6589.162083	2388.05
6589.337534	2424.18
6589.512987	2320.26
6589.688442	2327.19
6589.863900	2361.08
6590.039360	2408.09
6590.214822	2374.2
6590.390287	2375.19
6590.565754	2415.02
6590.741223	2373.21
6590.916695	2354.16
6591.092169	2466.24
6591.267645	2398.2
6591.443124	2341.04
6591.618605	2369.99
6591.794088	2402.9
6591.969574	2421.95
6592.145062	2441.99
6592.320553	2447.93
6592.496046	2334.12
6592.671541	2349.21
6592.847038	2458.07
6593.022538	2455.1
6593.198040	2321.25
6593.373544	2335.11
6593.549051	2390.03
6593.724560	2331.15
6593.900072	2393.25
6594.075586	2414.03
6594.251102	2417.99
6594.426620	2364.05
6594.602141	2432.09
6594.777665	2396.22
6594.953190	2397.21
6595.128718	2456.09
6595.304248	2442.24
6595.479781	2347.23
6595.655316	2345.25
6595.830853	2385.08
6596.006392	2373.21
6596.181934	2305.17
6596.357479	2330.16
6596.533025	2358.12
6596.708574	2383.1
6596.884125	2346.24
6597.059679	2325.21
6597.235235	2345.25
6597.410793	2341.04
6597.586354	2431.1
6597.761917	2450.15
6597.937482	2394.24
6598.113050	2467.23
6598.288620	2410.07
6598.464192	2333.13
6598.639767	2354.16
6598.815344	2445.21
6598.990923	2445.21
6599.166505	2377.17
6599.342089	2370.24
6599.517675	2435.06
6599.693264	2481.08
6599.868855	2490.98
6600.044448	2395.23
6600.220044	2347.23
6600.395642	2382.11
6600.571243	2455.1
6600.746845	2355.15
6600.922450	2386.07
6601.098058	2434.07
6601.273668	2409.08
6601.449280	2405.12
6601.624894	2518.19
6601.800511	2482.07
6601.976130	2361.09
6602.151752	2361.09
6602.327375	2331.15
6602.503002	2317.05
6602.678630	2312.1
6602.854261	2368.01
6603.029894	2316.06
6603.205530	2229.21
6603.381167	2344.26
6603.556808	2390.03
6603.732450	2315.07
6603.908095	2406.11
6604.083742	2357.13
6604.259392	2334.12
6604.435044	2344.01
6604.610698	2405.13
6604.786354	2303.19
6604.962013	2262.12
6605.137675	2299.23
6605.313338	2327.19
6605.489004	2277.21
6605.664672	2364.05
6605.840343	2454.11
6606.016016	2441.25
6606.191691	2342.03
6606.367369	2347.97
6606.543049	2338.08
6606.718731	2318.04
6606.894416	2356.14
6607.070103	2450.15
6607.245792	2439.02
6607.421484	2399.19
6607.597178	2353.17
6607.772874	2310.12
6607.948573	2443.23
6608.124274	2430.11
6608.299977	2386.07
6608.475683	2416.01
6608.651391	2409.08
6608.827101	2442.98
6609.002814	2365.04
6609.178529	2316.06
6609.354247	2341.05
6609.529966	2384.1
6609.705688	2356.14
6609.881413	2390.03
6610.057140	2342.03
6610.232869	2322.24
6610.408600	2382.12
6610.584334	2375.19
6610.760070	2443.23
6610.935809	2407.1
6611.111549	2491.23
6611.287292	2411.06
6611.463038	2394.24
6611.638786	2330.16
6611.814536	2314.08
6611.990288	2322.98
6612.166043	2312.1
6612.341801	2315.07
6612.517560	2356.14
6612.693322	2347.23
6612.869086	2332.14
6613.044853	2292.06
6613.220622	2337.09
6613.396393	2379.15
6613.572166	2344.26
6613.747942	2383.11
6613.923720	2435.06
6614.099501	2460.05
6614.275284	2390.03
6614.451069	2393
6614.626857	2388.05
6614.802647	2364.05
6614.978439	2374.94
6615.154234	2417
6615.330031	2329.17
6615.505830	2359.11
6615.681632	2378.16
6615.857436	2374.2
6616.033242	2307.15
6616.209051	2363.07
6616.384862	2329.17
6616.560675	2334.12
6616.736491	2342.04
6616.912309	2418.98
6617.088129	2380.14
6617.263952	2376.18
6617.439777	2377.17
6617.615604	2374.2
6617.791434	2331.15
6617.967266	2289.09
6618.143100	2321
6618.318937	2331.89
6618.494776	2359.85
6618.670618	2393
6618.846461	2360.1
6619.022307	2362.08
6619.198156	2418.98
6619.374007	2373.21
6619.549860	2296.26
6619.725715	2435.06
6619.901573	2409.08
6620.077433	2311.11
6620.253296	2251.23
6620.429161	2298.24
6620.605028	2301.21
6620.780897	2307.15
6620.956769	2324.22
6621.132643	2418.24
6621.308520	2434.07
6621.484399	2398.2
6621.660280	2467.23
6621.836163	2347.23
6622.012049	2356.14
6622.187937	2425.17
6622.363828	2314.08
6622.539721	2304.18
6622.715616	2311.11
6622.891514	2331.15
6623.067414	2367.02
6623.243316	2355.15
6623.419221	2422.2
6623.595127	2442.24
6623.771037	2396.22
6623.946948	2399.19
6624.122862	2348.22
6624.298779	2327.19
6624.474697	2300.22
6624.650618	2261.13
6624.826542	2296.02
6625.002467	2284.14
6625.178395	2344.26
6625.354326	2424.18
6625.530258	2353.17
6625.706193	2403.15
6625.882131	2405.13
6626.058070	2360.1
6626.234012	2365.04
6626.409957	2382.12
6626.585903	2332.14
6626.761853	2316.06
6626.937804	2382.12
6627.113758	2379.15
6627.289714	2376.18
6627.465672	2409.08
6627.641633	2282.16
6627.817596	2354.16
6627.993561	2450.15
6628.169529	2453.12
6628.345499	2400.18
6628.521472	2421.21
6628.697447	2365.04
6628.873424	2343.02
6629.049403	2341.05
6629.225385	2354.16
6629.401369	2362.08
6629.577356	2341.05
6629.753345	2417
6629.929336	2375.19
6630.105329	2345.25
6630.281325	2362.08
6630.457323	2375.19
6630.633324	2347.23
6630.809327	2294.04
6630.985332	2337.09
6631.161340	2308.14
6631.337349	2368.26
6631.513362	2486.03
6631.689376	2411.06
6631.865393	2414.03
6632.041412	2395.23
6632.217434	2429.13
6632.393458	2353.17
6632.569484	2347.23
6632.745513	2332.14
6632.921544	2298.24
6633.097577	2339.07
6633.273613	2402.16
6633.449651	2413.04
6633.625691	2384.1
6633.801734	2407.11
6633.977779	2381.13
6634.153826	2386.08
6634.329876	2431.1
6634.505928	2410.07
6634.681982	2382.12
6634.858039	2438.03
6635.034098	2433.08
6635.210159	2512.01
6635.386223	2575.1
6635.562289	2622.11
6635.738357	2563.22
6635.914428	2419.23
6636.090501	2460.05
6636.266577	2508.05
6636.442654	2391.02
6636.618734	2327.19
6636.794817	2425.17
6636.970902	2438.03
6637.146989	2373.21
6637.323078	2349.21
6637.499170	2401.17
6637.675264	2409.08
6637.851361	2383.11
6638.027459	2463.02
6638.203561	2398.2
6638.379664	2425.17
6638.555770	2462.03
6638.731878	2413.04
6638.907989	2343.03
6639.084102	2321.25
6639.260217	2379.15
6639.436334	2376.18
6639.612454	2299.23
6639.788576	2363.07
6639.964701	2331.15
6640.140828	2252.22
6640.316957	2262.12
6640.493089	2289.09
6640.669223	2268.06
6640.845359	2325.95
6641.021497	2402.9
6641.197638	2420.96
6641.373782	2349.21
6641.549927	2345.25
6641.726075	2296.26
6641.902225	2293.05
6642.078378	2389.04
6642.254533	2372.22
6642.430690	2320.26
6642.606850	2421.21
6642.783012	2460.05
6642.959176	2387.06
6643.135343	2352.18
6643.311512	2395.23
6643.487683	2325.21
6643.663857	2360.1
6643.840033	2380.14
6644.016212	2334.12
6644.192392	2307.15
6644.368575	2397.21
6644.544761	2383.11
6644.720948	2321.25
6644.897139	2345.25
6645.073331	2370.24
6645.249526	2347.23
6645.425723	2376.18
6645.601922	2466.24
6645.778124	2463.02
6645.954328	2375.19
6646.130535	2307.15
6646.306743	2340.06
6646.482954	2332.14
6646.659168	2381.13
6646.835384	2499.14
6647.011602	2392.26
6647.187822	2378.16
6647.364045	2433.08
6647.540270	2407.11
6647.716498	2385.09
6647.892728	2366.03
6648.068960	2445.95
6648.245195	2356.14
6648.421431	2415.02
6648.597671	2394.24
6648.773912	2410.07
6648.950156	2464.01
6649.126402	2431.1
6649.302651	2433.08
6649.478902	2374.2
6649.655155	2484.05
6649.831411	2442.24
6650.007669	2390.03
6650.183929	2417.99
6650.360191	2510.03
6650.536456	2349.21
6650.712724	2380.14
6650.888993	2490.24
6651.065265	2451.15
6651.241540	2370.24
6651.417816	2364.06
6651.594095	2361.09
6651.770377	2308.14
6651.946660	2412.05
6652.122946	2366.03
6652.299235	2335.11
6652.475525	2365.04
6652.651818	2393.99
6652.828114	2404.88
6653.004411	2356.14
6653.180712	2388.05
6653.357014	2393.99
6653.533319	2357.13
6653.709626	2360.1
6653.885935	2559.02
6654.062247	2441.25
6654.238561	2363.07
6654.414877	2385.09
6654.591196	2411.06
6654.767517	2367.02
6654.943841	2340.06
6655.120167	2347.97
6655.296495	2337.09
6655.472825	2289.09
6655.649158	2377.17
6655.825493	2304.18
6656.001831	2327.19
6656.178170	2351.19
6656.354513	2356.14
6656.530857	2363.07
6656.707204	2334.12
6656.883553	2348.22
6657.059905	2338.08
6657.236259	2372.96
6657.412615	2329.17
6657.588973	2328.18
6657.765334	2333.13
6657.941697	2445.21
6658.118063	2449.17
6658.294431	2309.13
6658.470801	2311.11
6658.647174	2340.06
6658.823549	2345.99
6658.999926	2394.98
6659.176306	2418.98
6659.352688	2378.16
6659.529072	2341.04
6659.705458	2389.04
6659.881847	2406.11
6660.058239	2359.11
6660.234632	2360.1
6660.411028	2347.23
6660.587427	2393.25
6660.763827	2343.02
6660.940230	2406.12
6661.116636	2491.23
6661.293043	2450.16
6661.469454	2463.02
6661.645866	2362.08
6661.822281	2266.08
6661.998698	2375.19
6662.175117	2376.18
6662.351539	2288.1
6662.527963	2333.13
6662.704389	2448.18
6662.880818	2415.02
6663.057249	2380.14
6663.233683	2457.08
6663.410118	2407.11
6663.586556	2405.13
6663.762997	2415.02
6663.939440	2380.14
6664.115885	2387.06
6664.292332	2455.1
6664.468782	2442.24
6664.645234	2420.22
6664.821689	2352.18
6664.998146	2368.26
6665.174605	2371.23
6665.351066	2291.07
6665.527530	2328.18
6665.703996	2364.06
6665.880465	2332.14
6666.056936	2335.11
6666.233409	2371.23
6666.409884	2323.23
6666.586362	2258.16
6666.762843	2335.11
6666.939325	2344.01
6667.115810	2383.11
6667.292297	2353.17
6667.468787	2336.1
6667.645279	2319.03
6667.821773	2323.97
6667.998270	2324.96
6668.174769	2394.98
6668.351270	2414.03
6668.527774	2421.95
6668.704280	2413.04
6668.880788	2380.14
6669.057299	2413.04
6669.233811	2389.04
6669.410327	2371.23
6669.586845	2370.24
6669.763365	2393.25
6669.939887	2419.23
6670.116412	2312.1
6670.292939	2382.12
6670.469468	2424.18
6670.646000	2330.16
6670.822534	2338.08
6670.999070	2382.12
6671.175609	2378.16
6671.352150	2372.22
6671.528693	2425.17
6671.705239	2339.07
6671.881787	2325.21
6672.058338	2405.13
6672.234890	2388.05
6672.411445	2365.04
6672.588003	2345.25
6672.764563	2377.17
6672.941125	2406.12
6673.117689	2433.08
6673.294256	2458.07
6673.470825	2381.13
6673.647397	2346.24
6673.823971	2356.14
6674.000547	2398.2
6674.177125	2381.13
6674.353706	2450.16
6674.530289	2412.05
6674.706875	2383.11
6674.883463	2364.06
6675.060053	2458.07
6675.236645	2424.18
6675.413240	2366.03
6675.589838	2453.12
6675.766437	2431.1
6675.943039	2450.16
6676.119643	2491.23
6676.296250	2383.11
6676.472859	2365.04
6676.649470	2312.1
6676.826084	2429.12
6677.002700	2383.11
6677.179318	2413.04
6677.355939	2418.98
6677.532562	2301.21
6677.709187	2317.05
6677.885815	2425.17
6678.062445	2439.02
6678.239077	2495.93
6678.415712	2358.12
6678.592349	2396.22
6678.768988	2464.26
6678.945630	2532.05
6679.122274	2629.03
6679.298920	2532.05
6679.475569	2432.09
6679.652220	2458.07
6679.828873	2487.02
6680.005529	2518.94
6680.182187	2435.06
6680.358847	2399.19
6680.535510	2323.23
6680.712175	2305.17
6680.888843	2361.09
6681.065512	2385.08
6681.242184	2297.25
6681.418859	2298.24
6681.595536	2297.25
6681.772215	2328.18
6681.948896	2300.22
6682.125580	2299.23
6682.302266	2401.17
6682.478955	2440.26
6682.655646	2494.19
6682.832339	2439.02
6683.009034	2385.08
6683.185732	2337.09
6683.362432	2422.2
6683.539135	2372.22
6683.715840	2340.06
6683.892547	2371.97
6684.069256	2390.03
6684.245968	2349.21
6684.422683	2359.11
6684.599399	2417
6684.776118	2379.15
6684.952839	2421.21
6685.129563	2385.08
6685.306289	2398.2
6685.483017	2421.21
6685.659748	2452.13
6685.836481	2325.21
6686.013216	2325.21
6686.189954	2394.24
6686.366694	2336.1
6686.543436	2286.12
6686.720181	2357.13
6686.896928	2364.05
6687.073677	2333.13
6687.250429	2356.14
6687.427183	2426.16
6687.603939	2389.04
6687.780698	2362.08
6687.957459	2499.14
6688.134222	2411.06
6688.310988	2375.19
6688.487756	2417.25
6688.664526	2443.23
6688.841299	2371.23
6689.018074	2339.07
6689.194851	2404.14
6689.371631	2392.26
6689.548413	2476.13
6689.725198	2456.09
6689.901984	2387.06
6690.078773	2328.18
6690.255565	2378.16
6690.432359	2400.18
6690.609155	2375.19
6690.785953	2355.15
6690.962754	2365.04
6691.139557	2371.97
6691.316363	2378.9
6691.493171	2396.96
6691.669981	2428.88
6691.846793	2345
6692.023608	2366.03
6692.200425	2438.03
6692.377245	2419.23
6692.554067	2437.04
6692.730891	2469.95
6692.907717	2402.16
6693.084546	2384.09
6693.261378	2416.01
6693.438211	2354.16
6693.615047	2247.03
6693.791885	2381.13
6693.968726	2407.1
6694.145569	2476.13
6694.322414	2379.15
6694.499262	2392.26
6694.676112	2463.02
6694.852964	2393.25
6695.029819	2360.1
6695.206676	2379.15
6695.383535	2333.13
6695.560397	2356.14
6695.737261	2371.23
6695.914127	2291.07
6696.090996	2345.99
6696.267867	2472.92
6696.444740	2591.92
6696.621616	2516.21
6696.798494	2551.1
6696.975374	2521.16
6697.152257	2432.09
6697.329142	2371.23
6697.506029	2407.1
6697.682919	2305.17
6697.859811	2393.25
6698.036705	2399.19
6698.213602	2395.23
6698.390501	2369.25
6698.567403	2404.14
6698.744306	2384.09
6698.921212	2310.12
6699.098121	2364.05
6699.275032	2378.16
6699.451945	2343.02
6699.628860	2357.13
6699.805778	2463.02
6699.982698	2391.02
6700.159621	2285.13
6700.336546	2347.23
6700.513473	2433.08
6700.690402	2382.12
6700.867334	2381.13
6701.044268	2453.12
6701.221205	2377.17
6701.398144	2376.18
6701.575085	2377.17
6701.752028	2325.21
6701.928974	2310.12
6702.105923	2313.09
6702.282873	2312.1
6702.459826	2309.13
6702.636781	2340.05
6702.813739	2321.25
6702.990699	2324.22
6703.167661	2315.07
6703.344626	2437.04
6703.521593	2384.09
6703.698562	2396.22
6703.875534	2377.17
6704.052508	2361.09
6704.229484	2332.14
6704.406463	2402.16
6704.583444	2438.03
6704.760427	2439.02
6704.937413	2409.08
6705.114401	2404.14
6705.291391	2321.25
6705.468384	2348.22
6705.645379	2277.21
6705.822376	2317.05
6705.999376	2342.03
6706.176378	2357.13
6706.353382	2427.15
6706.530389	2381.13
6706.707398	2329.17
6706.884409	2340.06
6707.061423	2297.25
6707.238439	2294.04
6707.415458	2299.97
6707.592478	2324.96
6707.769501	2309.13
6707.946527	2365.04
6708.123555	2532.05
6708.300585	2516.21
6708.477617	2654.02
6708.654652	2605.04
6708.831689	2468.22
6709.008729	2407.1
6709.185771	2441.99
6709.362815	2431.1
6709.539861	2339.07
6709.716910	2337.09
6709.893961	2412.05
6710.071015	2377.17
6710.248071	2439.02
6710.425129	2494.94
6710.602190	2411.06
6710.779252	2359.11
6710.956318	2397.21
6711.133385	2356.14
6711.310455	2371.23
6711.487527	2418.24
6711.664602	2414.03
6711.841679	2332.14
6712.018758	2314.08
6712.195840	2338.08
6712.372924	2336.1
6712.550010	2262.12
6712.727099	2329.17
6712.904190	2321.25
6713.081283	2318.04
6713.258379	2380.14
6713.435477	2397.21
6713.612577	2359.11
6713.789680	2410.07
6713.966785	2522.15
6714.143892	2436.05
6714.321002	2498.15
6714.498114	2478.11
6714.675228	2440.26
6714.852345	2423.19
6715.029464	2422.2
6715.206585	2580.05
6715.383709	2536.26
6715.560835	2390.03
6715.737963	2397.95
6715.915094	2373.21
6716.092227	2326.2
6716.269363	2325.21
6716.446500	2384.1
6716.623641	2436.05
6716.800783	2526.11
6716.977928	2469.21
6717.155075	2362.08
6717.332224	2423.19
6717.509376	2475.14
6717.686530	2401.17
6717.863687	2393.25
6718.040846	2381.13
6718.218007	2433.08
6718.395170	2360.1
6718.572336	2405.13
6718.749504	2412.05
6718.926675	2376.18
6719.103848	2340.06
6719.281023	2382.12
6719.458201	2392.01
6719.635380	2348.22
6719.812563	2415.02
6719.989747	2443.97
6720.166934	2454.86
6720.344123	2441.99
6720.521315	2370.24
6720.698509	2343.02
6720.875705	2345
6721.052904	2362.08
6721.230105	2385.08
6721.407308	2356.14
6721.584514	2447.19
6721.761722	2442.24
6721.938932	2366.03
6722.116145	2378.16
6722.293360	2412.05
6722.470577	2395.23
6722.647797	2394.24
6722.825019	2412.05
6723.002243	2380.14
6723.179470	2357.13
6723.356699	2377.17
6723.533930	2416.26
6723.711164	2371.23
6723.888400	2440.26
6724.065638	2429.12
6724.242879	2416.26
6724.420122	2423.19
6724.597368	2476.13
6724.774615	2376.18
6724.951865	2350.2
6725.129118	2443.23
6725.306373	2517.2
6725.483630	2380.14
6725.660889	2349.21
6725.838151	2424.18
6726.015415	2424.18
6726.192682	2360.1
6726.369950	2288.1
6726.547221	2339.07
6726.724495	2357.13
6726.901771	2320.26
6727.079049	2439.02
6727.256330	2414.03
6727.433612	2366.03
6727.610898	2443.97
6727.788185	2341.05
6727.965475	2319.03
6728.142767	2365.04
6728.320062	2326.2
6728.497359	2319.03
6728.674658	2391.02
6728.851959	2483.06
6729.029263	2428.14
6729.206570	2356.14
6729.383878	2349.21
6729.561189	2376.18
6729.738502	2406.12
6729.915818	2410.07
6730.093136	2315.07
6730.270456	2282.16
6730.447779	2311.11
6730.625104	2304.18
6730.802431	2237.13
6730.979761	2316.06
6731.157093	2425.17
6731.334427	2388.05
6731.511764	2320.26
6731.689103	2360.1
6731.866444	2277.21
6732.043788	2269.05
6732.221134	2341.05
6732.398482	2408.09
6732.575833	2360.1
6732.753186	2452.13
6732.930541	2501.12
6733.107899	2474.15
6733.285259	2438.03
6733.462622	2406.11
6733.639986	2348.22
6733.817354	2318.04
6733.994723	2292.06
6734.172095	2408.09
6734.349469	2359.11
6734.526845	2447.19
6734.704224	2462.03
6734.881605	2376.18
6735.058989	2394.24
6735.236375	2371.23
6735.413763	2323.23
6735.591153	2355.15
6735.768546	2402.16
6735.945941	2331.15
6736.123339	2300.22
6736.300739	2311.11
6736.478141	2376.18
6736.655545	2381.13
6736.832952	2341.04
6737.010361	2386.07
6737.187773	2322.24
6737.365187	2316.06
6737.542603	2366.03
6737.720022	2433.08
6737.897443	2318.04
6738.074866	2286.12
6738.252291	2310.12
6738.429719	2294.04
6738.607150	2325.95
6738.784582	2413.04
6738.962017	2305.17
6739.139455	2266.08
6739.316894	2382.12
6739.494336	2421.21
6739.671780	2396.22
6739.849227	2387.06
6740.026676	2305.17
6740.204127	2332.14
6740.381581	2366.03
6740.559037	2427.14
6740.736495	2365.04
6740.913956	2368.01
6741.091419	2345.25
6741.268885	2359.11
6741.446352	2408.09
6741.623822	2417.99
6741.801295	2428.88
6741.978770	2343.02
6742.156247	2347.97
6742.333726	2427.89
6742.511208	2402.16
6742.688692	2348.22
6742.866178	2462.03
6743.043667	2458.07
6743.221158	2400.18
6743.398652	2355.15
6743.576147	2445.21
6743.753646	2493.2
6743.931146	2425.17
6744.108649	2442.24
6744.286154	2384.1
6744.463662	2391.02
6744.641171	2382.12
6744.818684	2320.26
6744.996198	2341.05
6745.173715	2382.12
6745.351234	2339.07
6745.528756	2302.2
6745.706280	2362.08
6745.883806	2349.21
6746.061334	2338.08
6746.238865	2350.2
6746.416398	2346.24
6746.593934	2389.04
6746.771472	2372.22
6746.949012	2381.13
6747.126555	2335.11
6747.304100	2286.12
6747.481647	2255.19
6747.659197	2321.25
6747.836749	2347.23
6748.014303	2280.18
6748.191860	2355.15
6748.369419	2397.21
6748.546980	2393.25
6748.724543	2327.19
6748.902109	2357.13
6749.079678	2334.12
6749.257249	2420.22
6749.434822	2437.04
6749.612397	2442.98
6749.789975	2400.18
6749.967555	2385.08
6750.145137	2443.97
6750.322722	2394.24
6750.500309	2425.17
6750.677898	2378.16
6750.855490	2400.18
6751.033084	2450.15
6751.210680	2488.26
6751.388279	2447.19
6751.565880	2377.17
6751.743484	2386.07
6751.921089	2405.13
6752.098698	2369.25
6752.276308	2450.16
6752.453921	2440.26
6752.631536	2352.18
6752.809153	2317.05
6752.986773	2321
6753.164395	2353.91
6753.342020	2381.87
6753.519647	2457.82
6753.697276	2441.99
6753.874908	2273.25
6754.052541	2326.2
6754.230178	2307.15
6754.407816	2361.09
6754.585457	2411.06
6754.763100	2427.15
6754.940746	2409.08
6755.118394	2362.08
6755.296044	2393
6755.473697	2465.99
6755.651351	2361.09
6755.829009	2383.11
6756.006668	2393.99
6756.184330	2358.12
6756.361995	2374.2
6756.539661	2352.18
6756.717330	2331.15
6756.895001	2363.06
6757.072675	2410.07
6757.250351	2377.17
6757.428029	2359.11
6757.605710	2380.14
6757.783393	2387.06
6757.961078	2300.22
6758.138766	2328.18
6758.316456	2304.18
6758.494148	2326.2
6758.671843	2321.25
6758.849540	2391.02
6759.027240	2384.1
6759.204941	2372.22
6759.382645	2362.08
6759.560352	2344.26
6759.738060	2297.25
6759.915772	2287.11
6760.093485	2385.08
6760.271201	2340.06
6760.448919	2406.11
6760.626639	2483.06
6760.804362	2470.2
6760.982087	2440.26
6761.159815	2506.07
6761.337544	2471.18
6761.515277	2354.16
6761.693011	2401.17
6761.870748	2355.15
6762.048487	2365.04
6762.226229	2254.2
6762.403972	2278.2
6762.581719	2293.05
6762.759467	2273.25
6762.937218	2334.12
6763.114971	2316.06
6763.292727	2294.04
6763.470485	2320.01
6763.648245	2343.02
6763.826007	2330.16
6764.003772	2267.07
6764.181540	2323.97
6764.359309	2271.03
6764.537081	2321
6764.714855	2378.9
6764.892632	2364.05
6765.070411	2314.08
6765.248192	2309.13
6765.425976	2368.01
6765.603762	2424.92
6765.781550	2408.09
6765.959341	2439.02
6766.137134	2475.14
6766.314929	2407.1
6766.492727	2412.05
6766.670527	2410.07
6766.848329	2465
6767.026134	2441.25
6767.203941	2428.13
6767.381750	2390.03
6767.559562	2407.1
6767.737376	2401.17
6767.915192	2384.09
6768.093011	2333.13
6768.270832	2338.08
6768.448655	2356.14
6768.626481	2259.15
6768.804309	2321.25
6768.982140	2427.14
6769.159972	2424.18
6769.337808	2417.25
6769.515645	2375.19
6769.693485	2384.09
6769.871327	2330.16
6770.049171	2301.21
6770.227018	2318.04
6770.404867	2268.06
6770.582719	2404.14
6770.760573	2449.16
6770.938429	2384.09
6771.116287	2367.02
6771.294148	2404.14
6771.472011	2382.12
6771.649877	2370.24
6771.827745	2390.03
6772.005615	2353.17
6772.183488	2319.03
6772.361362	2318.04
6772.539240	2350.94
6772.717119	2294.04
6772.895001	2307.15
6773.072885	2394.24
6773.250772	2348.22
6773.428661	2311.11
6773.606552	2302.2
6773.784446	2311.11
6773.962342	2326.2
6774.140240	2273.25
6774.318141	2313.09
6774.496044	2292.06
6774.673949	2235.15
6774.851857	2362.08
6775.029767	2329.17
6775.207679	2279.19
6775.385594	2374.2
6775.563511	2447.19
6775.741430	2316.06
6775.919352	2256.18
6776.097276	2298.24
6776.275202	2348.22
6776.453131	2332.14
6776.631062	2353.17
6776.808995	2364.05
6776.986931	2351.19
6777.164869	2338.08
6777.342809	2343.02
6777.520752	2243.07
6777.698697	2313.09
6777.876645	2369
6778.054594	2354.16
6778.232546	2363.07
6778.410501	2420.96
6778.588458	2394.24
6778.766417	2378.16
6778.944378	2393.25
6779.122342	2356.14
6779.300308	2385.09
6779.478277	2472.17
6779.656248	2494.19
6779.834221	2484.05
6780.012196	2375.19
6780.190174	2387.06
6780.368154	2416.01
6780.546137	2422.94
6780.724122	2404.14
6780.902109	2444.22
6781.080099	2339.07
6781.258090	2451.14
6781.436085	2503.1
6781.614081	2406.11
6781.792080	2317.05
6781.970081	2409.08
6782.148085	2417.99
6782.326091	2369.25
6782.504099	2390.03
6782.682110	2340.06
6782.860123	2331.15
6783.038138	2382.12
6783.216156	2468.22
6783.394176	2399.19
6783.572198	2346.24
6783.750223	2354.16
6783.928250	2325.21
6784.106279	2347.23
6784.284311	2318.04
6784.462345	2362.08
6784.640381	2352.18
6784.818420	2380.14
6784.996461	2431.1
6785.174504	2348.22
6785.352550	2337.09
6785.530598	2422.2
6785.708648	2404.14
6785.886701	2292.06
6786.064756	2305.17
6786.242813	2391.02
6786.420873	2355.15
6786.598935	2324.22
6786.777000	2417.25
6786.955066	2415.02
6787.133136	2433.08
6787.311207	2423.19
6787.489281	2355.15
6787.667357	2391.02
6787.845435	2413.04
6788.023516	2482.07
6788.201599	2392.26
6788.379685	2334.12
6788.557773	2394.24
6788.735863	2440.26
6788.913955	2428.14
6789.092050	2415.02
6789.270148	2396.22
6789.448247	2498.15
6789.626349	2446.2
6789.804453	2400.18
6789.982560	2469.21
6790.160669	2469.21
6790.338780	2481.08
6790.516893	2405.13
6790.695009	2409.08
6790.873128	2424.18
6791.051248	2391.02
6791.229371	2406.11
6791.407496	2392.26
6791.585624	2413.04
6791.763754	2374.2
6791.941886	2379.15
6792.120021	2336.1
6792.298158	2340.06
6792.476297	2306.16
6792.654439	2409.08
6792.832583	2346.24
6793.010729	2340.06
6793.188878	2333.13
6793.367029	2390.03
6793.545182	2334.12
6793.723338	2375.19
6793.901496	2452.13
6794.079656	2481.08
6794.257819	2468.22
6794.435984	2354.16
6794.614152	2386.07
6794.792321	2336.1
6794.970493	2315.07
6795.148668	2393.99
6795.326845	2398.94
6795.505024	2450.9
6795.683205	2489.99
6795.861389	2448.17
6796.039575	2353.17
6796.217763	2451.14
6796.395954	2401.17
6796.574147	2425.16
6796.752343	2376.18
6796.930541	2370.24
6797.108741	2366.03
6797.286943	2276.22
6797.465148	2296.26
6797.643355	2324.22
6797.821565	2282.16
6797.999777	2354.16
6798.177991	2331.15
6798.356207	2273.25
6798.534426	2289.09
6798.712648	2409.08
6798.890871	2393.25
6799.069097	2391.02
6799.247325	2447.93
6799.425556	2320.26
6799.603789	2280.18
6799.782024	2279.19
6799.960262	2398.2
6800.138502	2357.13
6800.316744	2364.05
6800.494988	2367.02
6800.673235	2322.24
6800.851485	2384.09
6801.029736	2371.23
6801.207990	2348.22
6801.386247	2322.24
6801.564505	2331.15
6801.742766	2342.03
6801.921030	2308.14
6802.099295	2360.09
6802.277563	2379.15
6802.455834	2306.16
6802.634106	2391.02
6802.812382	2399.93
6802.990659	2428.88
6803.168939	2379.15
6803.347221	2431.1
6803.525505	2375.19
6803.703792	2341.04
6803.882081	2288.1
6804.060372	2319.02
6804.238666	2295.02
6804.416962	2321
6804.595261	2321
6804.773561	2298.24
6804.951865	2292.06
6805.130170	2265.09
6805.308478	2337.08
6805.486788	2300.22
6805.665100	2314.08
6805.843415	2327.19
6806.021732	2370.24
6806.200052	2322.24
6806.378374	2385.08
6806.556698	2394.98
6806.735024	2361.08
6806.913353	2369.99
6807.091685	2382.11
6807.270018	2404.13
6807.448354	2404.13
6807.626692	2398.2
6807.805033	2398.2
6807.983376	2329.17
6808.161721	2415.02
6808.340069	2373.21
6808.518418	2445.2
6808.696771	2405.12
6808.875125	2410.07
6809.053482	2364.05
6809.231842	2330.16
6809.410203	2383.1
6809.588567	2335.11
6809.766933	2350.2
6809.945302	2395.23
6810.123673	2382.11
6810.302046	2389.04
6810.480422	2363.06
6810.658800	2441
6810.837180	2402.15
6811.015563	2459.06
6811.193948	2446.19
6811.372336	2382.11
6811.550725	2364.05
6811.729117	2396.96
6811.907512	2349.21
6812.085908	2314.07
6812.264307	2340.05
6812.442709	2365.04
6812.621113	2386.07
6812.799519	2412.05
6812.977927	2453.12
6813.156338	2417.25
6813.334751	2386.07
6813.513166	2434.07
6813.691584	2356.14
6813.870004	2301.21
6814.048427	2347.23
6814.226852	2325.21
6814.405279	2332.14
6814.583708	2321.25
6814.762140	2392.26
6814.940574	2309.13
6815.119011	2428.13
6815.297450	2429.12
6815.475891	2399.19
6815.654334	2332.14
6815.832780	2350.2
6816.011228	2336.1
6816.189679	2359.1
6816.368132	2449.16
6816.546587	2425.16
6816.725045	2345.25
6816.903505	2296.26
6817.081967	2315.07
6817.260431	2278.2
6817.438898	2301.21
6817.617368	2419.23
6817.795839	2412.05
6817.974313	2382.11
6818.152790	2380.14
6818.331268	2303.19
6818.509749	2325.21
6818.688232	2312.1
6818.866718	2348.22
6819.045206	2388.05
6819.223696	2382.11
6819.402189	2391.02
6819.580684	2339.06
6819.759182	2265.09
6819.937681	2345.99
6820.116183	2364.05
6820.294688	2347.23
6820.473194	2390.03
6820.651703	2419.97
6820.830215	2381.13
6821.008729	2407.1
6821.187245	2428.13
6821.365763	2363.06
6821.544284	2382.11
6821.722807	2348.22
6821.901332	2350.2
6822.079860	2356.14
6822.258390	2429.12
6822.436923	2467.23
6822.615457	2390.03
6822.793995	2357.13
6822.972534	2503.1
6823.151076	2546.15
6823.329620	2437.04
6823.508167	2393.25
6823.686715	2375.19
6823.865267	2391.02
6824.043820	2339.06
6824.222376	2389.04
6824.400934	2421.95
6824.579495	2329.17
6824.758057	2393.25
6824.936623	2410.07
6825.115190	2370.24
6825.293760	2371.23
6825.472332	2379.15
6825.650907	2326.2
6825.829484	2364.05
6826.008063	2429.12
6826.186645	2365.04
6826.365229	2335.11
6826.543815	2406.11
6826.722404	2393.25
6826.900995	2384.09
6827.079588	2302.2
6827.258183	2371.23
6827.436781	2396.22
6827.615382	2417.25
6827.793984	2452.13
6827.972589	2460.05
6828.151197	2437.04
6828.329806	2442.98
6828.508418	2411.06
6828.687033	2318.03
6828.865650	2399.93
6829.044269	2438.03
6829.222890	2445.95
6829.401514	2432.09
6829.580140	2519.18
6829.758768	2462.03
6829.937399	2375.19
6830.116032	2457.08
6830.294667	2386.07
6830.473305	2292.06
6830.651945	2335.11
6830.830588	2355.15
6831.009232	2388.05
6831.187880	2367.02
6831.366529	2349.21
6831.545181	2405.12
6831.723835	2376.18
6831.902491	2384.09
6832.081150	2361.09
6832.259811	2369
6832.438475	2383.1
6832.617141	2409.08
6832.795809	2287.11
6832.974480	2335.11
6833.153152	2376.18
6833.331828	2369.25
6833.510505	2387.06
6833.689185	2385.08
6833.867867	2379.15
6834.046552	2359.11
6834.225239	2302.2
6834.403928	2318.04
6834.582620	2267.07
6834.761313	2341.04
6834.940010	2286.12
6835.118708	2321
6835.297409	2287.11
6835.476113	2348.22
6835.654818	2348.22
6835.833526	2376.18
6836.012236	2357.13
6836.190949	2368.01
6836.369664	2276.22
6836.548381	2302.2
6836.727101	2297.25
6836.905823	2282.16
6837.084547	2275.23
6837.263274	2302.2
6837.442003	2302.2
6837.620735	2305.17
6837.799468	2296.26
6837.978204	2340.05
6838.156943	2407.1
6838.335683	2438.03
6838.514426	2391.02
6838.693172	2328.18
6838.871920	2323.23
6839.050670	2470.19
6839.229422	2387.06
6839.408177	2334.12
6839.586934	2304.18
6839.765693	2399.19
6839.944455	2352.18
6840.123219	2339.07
6840.301986	2271.03
6840.480755	2251.23
6840.659526	2289.09
6840.838299	2406.11
6841.017075	2352.18
6841.195853	2296.26
6841.374634	2289.09
6841.553417	2407.1
6841.732202	2449.16
6841.910989	2403.15
6842.089779	2426.16
6842.268571	2338.08
6842.447366	2374.2
6842.626163	2429.12
6842.804962	2485.04
6842.983764	2341.04
6843.162568	2323.23
6843.341374	2422.2
6843.520182	2420.22
6843.698993	2411.06
6843.877807	2383.1
6844.056622	2350.2
6844.235440	2292.06
6844.414261	2367.02
6844.593083	2326.2
6844.771908	2353.17
6844.950735	2379.15
6845.129565	2350.2
6845.308397	2319.03
6845.487231	2314.08
6845.666068	2391.02
6845.844907	2307.15
6846.023748	2305.17
6846.202592	2375.19
6846.381438	2471.18
6846.560287	2427.14
6846.739137	2391.02
6846.917990	2393
6847.096846	2406.11
6847.275703	2394.24
6847.454564	2381.13
6847.633426	2363.06
6847.812291	2305.17
6847.991158	2332.14
6848.170027	2401.17
6848.348899	2353.17
6848.527773	2393.25
6848.706650	2431.1
6848.885528	2352.18
6849.064409	2288.1
6849.243293	2302.2
6849.422179	2306.16
6849.601067	2271.03
6849.779957	2301.95
6849.958850	2293.05
6850.137745	2307.15
6850.316643	2422.2
6850.495543	2415.02
6850.674445	2342.03
6850.853350	2293.05
6851.032256	2317.05
6851.211166	2308.14
6851.390077	2256.18
6851.568991	2327.19
6851.747907	2259.15
6851.926826	2295.03
6852.105747	2322.98
6852.284670	2319.02
6852.463596	2277.21
6852.642524	2316.06
6852.821454	2379.15
6853.000387	2320.26
6853.179321	2291.07
6853.358259	2353.17
6853.537198	2363.06
6853.716140	2366.03
6853.895085	2437.04
6854.074031	2441.99
6854.252980	2416.26
6854.431932	2396.22
6854.610885	2353.17
6854.789841	2312.1
6854.968800	2353.17
6855.147761	2347.23
6855.326724	2367.02
6855.505689	2336.1
6855.684657	2417
6855.863627	2474.89
6856.042599	2370.24
6856.221574	2341.04
6856.400551	2382.11
6856.579530	2313.09
6856.758512	2320.01
6856.937496	2329.91
6857.116483	2330.9
6857.295471	2338.82
6857.474463	2366.77
6857.653456	2363.06
6857.832452	2293.05
6858.011450	2256.18
6858.190450	2441.25
6858.369453	2410.07
6858.548458	2377.17
6858.727466	2384.09
6858.906476	2325.21
6859.085488	2316.06
6859.264503	2325.95
6859.443519	2344.01
6859.622539	2289.09
6859.801560	2325.21
6859.980584	2319.02
6860.159610	2278.2
6860.338639	2328.18
6860.517670	2389.04
6860.696703	2386.07
6860.875739	2329.17
6861.054776	2352.18
6861.233817	2382.11
6861.412859	2391.02
6861.591904	2389.04
6861.770952	2403.15
6861.950001	2355.15
6862.129053	2287.11
6862.308107	2299.23
6862.487164	2233.17
6862.666223	2279.19
6862.845284	2331.15
6863.024348	2314.08
6863.203414	2309.13
6863.382482	2380.14
6863.561553	2417.25
6863.740626	2413.04
6863.919702	2375.19
6864.098779	2385.08
6864.277859	2330.16
6864.456942	2315.07
6864.636026	2309.13
6864.815113	2315.07
6864.994203	2272.26
6865.173295	2275.23
6865.352389	2386.07
6865.531485	2371.23
6865.710584	2347.23
6865.889685	2418.24
6866.068788	2335.11
6866.247894	2314.08
6866.427002	2340.05
6866.606113	2373.95
6866.785226	2428.88
6866.964341	2344.01
6867.143458	2332.14
6867.322578	2301.21
6867.501700	2330.16
6867.680825	2386.07
6867.859952	2420.96
6868.039081	2342.03
6868.218212	2393
6868.397346	2364.05
6868.576483	2398.94
6868.755621	2378.16
6868.934762	2353.17
6869.113905	2304.18
6869.293051	2328.18
6869.472199	2414.03
6869.651349	2402.16
6869.830502	2362.07
6870.009656	2369.99
6870.188814	2401.91
6870.367973	2369.25
6870.547135	2330.16
6870.726300	2314.08
6870.905466	2345.99
6871.084635	2415.02
6871.263807	2419.97
6871.442980	2383.1
6871.622156	2297.25
6871.801335	2362.07
6871.980515	2404.14
6872.159698	2358.12
6872.338884	2342.03
6872.518071	2320.26
6872.697261	2320.26
6872.876454	2297.25
6873.055648	2374.2
6873.234845	2328.18
6873.414045	2328.18
6873.593247	2333.13
6873.772451	2363.06
6873.951657	2325.21
6874.130866	2310.12
6874.310077	2326.2
6874.489290	2321.25
6874.668506	2320.26
6874.847724	2341.04
6875.026945	2390.03
6875.206168	2376.18
6875.385393	2331.15
6875.564620	2387.06
6875.743850	2384.09
6875.923082	2435.06
6876.102317	2429.12
6876.281553	2346.24
6876.460793	2335.11
6876.640034	2402.16
6876.819278	2423.19
6876.998524	2339.06
6877.177773	2323.23
6877.357024	2370.24
6877.536277	2416.26
6877.715532	2367.02
6877.894790	2393
6878.074051	2329.17
6878.253313	2327.19
6878.432578	2422.2
6878.611845	2452.13
6878.791115	2475.14
6878.970387	2517.2
6879.149661	2523.14
6879.328938	2439.02
6879.508217	2384.09
6879.687498	2363.06
6879.866782	2375.19
6880.046068	2355.15
6880.225356	2378.16
6880.404647	2346.24
6880.583940	2311.11
6880.763235	2304.18
6880.942533	2316.06
6881.121833	2308.14
6881.301135	2355.15
6881.480440	2440.26
6881.659747	2433.08
6881.839056	2378.16
6882.018368	2374.2
6882.197682	2351.19
6882.376998	2286.12
6882.556317	2359.11
6882.735638	2340.05
6882.914962	2362.07
6883.094287	2350.2
6883.273616	2426.15
6883.452946	2348.22
6883.632279	2286.12
6883.811614	2305.17
6883.990951	2419.23
6884.170291	2366.03
6884.349633	2336.1
6884.528978	2377.17
6884.708325	2399.19
6884.887674	2424.18
6885.067025	2471.18
6885.246379	2374.2
6885.425735	2401.17
6885.605094	2447.18
6885.784455	2392.26
6885.963818	2355.15
6886.143184	2411.06
6886.322551	2441
6886.501922	2410.07
6886.681294	2321.25
6886.860669	2337.09
6887.040046	2325.21
6887.219426	2324.22
6887.398808	2327.19
6887.578192	2332.14
6887.757579	2257.17
6887.936968	2324.22
6888.116359	2365.04
6888.295753	2315.07
6888.475149	2308.14
6888.654547	2346.24
6888.833948	2332.14
6889.013351	2344.26
6889.192756	2367.02
6889.372164	2462.03
6889.551574	2431.1
6889.730986	2426.15
6889.910401	2389.04
6890.089818	2326.2
6890.269237	2411.06
6890.448659	2428.13
6890.628083	2332.14
6890.807509	2276.22
6890.986938	2372.22
6891.166369	2390.03
6891.345802	2318.03
6891.525238	2365.04
6891.704676	2387.06
6891.884117	2356.14
6892.063560	2353.17
6892.243005	2350.2
6892.422452	2313.09
6892.601902	2334.12
6892.781354	2312.1
6892.960809	2300.22
6893.140265	2329.17
6893.319725	2328.18
6893.499186	2340.05
6893.678650	2274.24
6893.858116	2276.22
6894.037585	2353.17
6894.217055	2284.14
6894.396529	2251.23
6894.576004	2337.09
6894.755482	2399.19
6894.934962	2385.08
6895.114445	2345.25
6895.293930	2304.18
6895.473417	2290.08
6895.652907	2269.05
6895.832398	2282.16
6896.011893	2273.25
6896.191389	2342.03
6896.370888	2380.14
6896.550390	2332.14
6896.729893	2314.08
6896.909399	2317.05
6897.088907	2369
6897.268418	2364.05
6897.447931	2349.21
6897.627446	2388.05
6897.806964	2414.03
6897.986484	2368.26
6898.166006	2409.08
6898.345531	2322.24
6898.525058	2336.1
6898.704587	2312.1
6898.884119	2378.16
6899.063653	2311.11
6899.243190	2347.23
6899.422728	2343.02
6899.602269	2263.11
6899.781813	2316.06
6899.961358	2476.13
6900.140907	2461.04
6900.320457	2355.15
6900.500010	2310.12
6900.679565	2348.22
6900.859122	2372.22
6901.038682	2346.24
6901.218244	2405.12
6901.397809	2285.13
6901.577376	2315.07
6901.756945	2297.25
6901.936516	2369.25
6902.116090	2274.24
6902.295666	2248.26
6902.475245	2383.1
6902.654825	2369.25
6902.834409	2309.13
6903.013994	2328.18
6903.193582	2299.23
6903.373172	2271.03
6903.552765	2337.09
6903.732360	2297.25
6903.911957	2276.22
6904.091557	2328.18
6904.271158	2385.08
6904.450763	2357.13
6904.630369	2340.05
6904.809978	2304.18
6904.989589	2307.15
6905.169203	2295.03
6905.348819	2325.95
6905.528437	2291.07
6905.708058	2297.99
6905.887681	2372.96
6906.067306	2401.91
6906.246934	2351.19
6906.426564	2294.04
6906.606196	2446.94
6906.785831	2405.12
6906.965468	2387.06
6907.145107	2464.01
6907.324749	2411.06
6907.504393	2359.1
6907.684039	2371.23
6907.863688	2376.18
6908.043339	2315.07
6908.222993	2346.98
6908.402648	2400.92
6908.582306	2325.21
6908.761967	2335.11
6908.941629	2397.21
6909.121295	2385.08
6909.300962	2312.1
6909.480632	2359.1
6909.660304	2468.21
6909.839978	2417.25
6910.019655	2399.19
6910.199334	2428.13
6910.379016	2341.04
6910.558700	2365.04
6910.738386	2361.08
6910.918074	2340.05
6911.097765	2331.15
6911.277458	2403.14
6911.457154	2410.07
6911.636852	2276.22
6911.816552	2312.1
6911.996254	2382.11
6912.175959	2344.26
6912.355666	2362.07
6912.535376	2420.96
6912.715088	2445.95
6912.894802	2323.23
6913.074519	2318.03
6913.254238	2348.96
6913.433959	2361.08
6913.613683	2295.02
6913.793408	2368.01
6913.973137	2322.24
6914.152867	2331.15
6914.332600	2353.17
6914.512336	2337.08
6914.692073	2431.1
6914.871813	2470.19
6915.051556	2511.02
6915.231300	2459.06
6915.411047	2350.2
6915.590797	2390.03
6915.770548	2358.11
6915.950302	2285.13
6916.130059	2306.16
6916.309817	2345.25
6916.489578	2379.15
6916.669342	2409.08
6916.849107	2399.19
6917.028876	2376.18
6917.208646	2399.19
6917.388419	2476.13
6917.568194	2318.03
6917.747971	2324.96
6917.927751	2419.97
6918.107533	2398.2
6918.287318	2309.13
6918.467104	2366.03
6918.646893	2368.01
6918.826685	2324.22
6919.006479	2327.19
6919.186275	2398.2
6919.366073	2394.24
6919.545874	2395.23
6919.725677	2392.26
6919.905483	2381.12
6920.085291	2446.19
6920.265101	2467.22
6920.444913	2451.14
6920.624728	2349.21
6920.804545	2367.02
6920.984365	2442.98
6921.164187	2378.16
6921.344011	2315.07
6921.523838	2341.04
6921.703667	2335.11
6921.883498	2271.03
6922.063331	2255.19
6922.243167	2368.26
6922.423006	2336.1
6922.602846	2299.23
6922.782689	2347.23
6922.962535	2292.06
6923.142382	2253.21
6923.322232	2360.09
6923.502084	2418.98
6923.681939	2313.09
6923.861796	2321.99
6924.041655	2328.92
6924.221517	2316.05
6924.401381	2331.15
6924.581247	2385.08
6924.761116	2322.24
6924.940987	2377.17
6925.120861	2330.16
6925.300736	2372.22
6925.480614	2305.17
6925.660495	2218.08
6925.840377	2293.05
6926.020263	2322.98
6926.200150	2320.26
6926.380040	2286.12
6926.559932	2308.14
6926.739826	2279.19
6926.919723	2394.24
6927.099622	2402.16
6927.279524	2341.04
6927.459427	2339.06
6927.639333	2343.02
6927.819242	2287.11
6927.999153	2318.03
6928.179066	2360.09
6928.358981	2352.18
6928.538899	2390.03
6928.718819	2440.01
6928.898742	2431.1
6929.078667	2373.21
6929.258594	2372.22
6929.438524	2357.13
6929.618455	2327.19
6929.798390	2365.04
6929.978326	2356.14
6930.158265	2363.06
6930.338206	2281.17
6930.518150	2344.26
6930.698096	2324.22
6930.878044	2304.18
6931.057995	2376.18
6931.237948	2307.15
6931.417903	2298.24
6931.597861	2252.22
6931.777821	2357.13
6931.957783	2291.07
6932.137747	2294.03
6932.317714	2380.13
6932.497684	2321.25
6932.677655	2317.04
6932.857629	2336.09
6933.037606	2322.24
6933.217584	2356.14
6933.397565	2342.03
6933.577549	2355.15
6933.757535	2331.15
6933.937523	2326.2
6934.117513	2341.04
6934.297506	2464.01
6934.477501	2529.08
6934.657498	2490.23
6934.837498	2442.24
6935.017500	2397.21
6935.197504	2414.03
6935.377511	2485.04
6935.557520	2385.08
6935.737532	2351.19
6935.917546	2410.07
6936.097562	2398.2
6936.277580	2350.2
6936.457601	2333.13
6936.637624	2318.03
6936.817650	2365.04
6936.997677	2396.96
6937.177708	2473.9
6937.357740	2419.23
6937.537775	2290.08
6937.717812	2240.1
6937.897852	2343.02
6938.077894	2324.22
6938.257938	2263.11
6938.437984	2380.13
6938.618033	2331.15
6938.798084	2359.1
6938.978138	2336.09
6939.158194	2337.08
6939.338252	2355.15
6939.518313	2402.15
6939.698376	2348.22
6939.878441	2313.09
6940.058509	2336.1
6940.238579	2328.18
6940.418651	2248.26
6940.598725	2292.06
6940.778802	2348.96
6940.958882	2361.08
6941.138963	2355.15
6941.319047	2414.03
6941.499134	2409.08
6941.679222	2427.14
6941.859313	2417.25
6942.039407	2488.25
6942.219502	2352.18
6942.399600	2388.05
6942.579701	2415.02
6942.759804	2373.21
6942.939909	2345.25
6943.120016	2317.04
6943.300126	2320.01
6943.480238	2256.18
6943.660352	2319.02
6943.840469	2351.93
6944.020588	2337.08
6944.200710	2325.21
6944.380833	2369.25
6944.560959	2317.04
6944.741088	2241.09
6944.921219	2353.17
6945.101352	2316.05
6945.281487	2301.21
6945.461625	2354.16
6945.641765	2364.05
6945.821908	2364.05
6946.002053	2374.94
6946.182200	2459.06
6946.362349	2431.1
6946.542501	2331.15
6946.722655	2303.19
6946.902812	2333.13
6947.082971	2375.19
6947.263132	2443.23
6947.443296	2414.03
6947.623461	2349.21
6947.803630	2351.19
6947.983800	2296.26
6948.163973	2273.25
6948.344148	2285.13
6948.524326	2374.2
6948.704506	2421.21
6948.884688	2379.15
6949.064873	2405.12
6949.245060	2435.06
6949.425249	2340.05
6949.605441	2321.25
6949.785635	2289.09
6949.965831	2252.22
6950.146030	2291.07
6950.326231	2318.03
6950.506434	2310.12
6950.686640	2341.04
6950.866848	2367.02
6951.047058	2338.07
6951.227271	2320.26
6951.407486	2318.03
6951.587703	2342.03
6951.767923	2266.08
6951.948145	2318.03
6952.128370	2348.96
6952.308596	2355.89
6952.488825	2337.08
6952.669057	2434.07
6952.849291	2441.99
6953.029527	2347.23
6953.209765	2324.22
6953.390006	2361.08
6953.570249	2262.12
6953.750495	2252.22
6953.930742	2317.04
6954.110993	2414.03
6954.291245	2371.23
6954.471500	2401.16
6954.651757	2384.09
6954.832017	2351.19
6955.012278	2392.26
6955.192543	2395.23
6955.372809	2426.15
6955.553078	2397.21
6955.733349	2381.12
6955.913623	2390.03
6956.093899	2407.1
6956.274177	2400.18
6956.454457	2421.21
6956.634740	2311.11
6956.815026	2321
6956.995313	2390.03
6957.175603	2322.24
6957.355895	2323.23
6957.536190	2295.02
6957.716487	2323.97
6957.896786	2357.87
6958.077088	2375.93
6958.257392	2432.83
6958.437698	2390.03
6958.618007	2375.19
6958.798318	2453.12
6958.978631	2386.07
6959.158947	2329.17
6959.339265	2394.24
6959.519585	2453.12
6959.699908	2438.03
6959.880233	2537.99
6960.060560	2562.97
6960.240890	2385.08
6960.421222	2416.01
6960.601557	2476.13
6960.781893	2446.2
6960.962232	2361.08
6961.142574	2399.19
6961.322918	2353.17
6961.503264	2369.25
6961.683612	2344.26
6961.863963	2437.04
6962.044316	2441
6962.224672	2426.15
6962.405029	2458.07
6962.585389	2404.13
6962.765752	2370.24
6962.946117	2331.15
6963.126484	2338.07
6963.306853	2342.03
6963.487225	2345.99
6963.667599	2373.95
6963.847976	2368.26
6964.028355	2328.18
6964.208736	2353.17
6964.389120	2297.25
6964.569505	2314.08
6964.749894	2273.25
6964.930284	2372.22
6965.110677	2290.08
6965.291072	2354.16
6965.471470	2430.11
6965.651870	2373.21
6965.832272	2352.18
6966.012677	2419.23
6966.193084	2365.04
6966.373493	2381.12
6966.553905	2484.05
6966.734319	2457.08
6966.914735	2331.15
6967.095154	2327.19
6967.275575	2325.21
6967.455998	2322.24
6967.636424	2288.1
6967.816852	2356.14
6967.997282	2394.24
6968.177715	2353.17
6968.358150	2345.25
6968.538587	2294.04
6968.719027	2302.94
6968.899469	2301.21
6969.079913	2238.12
6969.260360	2228.22
6969.440809	2314.08
6969.621260	2393
6969.801714	2421.95
6969.982170	2303.19
6970.162629	2306.16
6970.343089	2288.1
6970.523553	2244.06
6970.704018	2323.97
6970.884486	2438.03
6971.064956	2374.2
6971.245428	2389.04
6971.425903	2471.93
6971.606380	2372.22
6971.786860	2341.04
6971.967342	2355.15
6972.147826	2416.26
6972.328312	2356.14
6972.508801	2262.12
6972.689292	2291.07
6972.869786	2288.1
6973.050282	2283.15
6973.230780	2378.16
6973.411281	2338.07
6973.591784	2324.22
6973.772289	2369.25
6973.952796	2373.21
6974.133306	2306.16
6974.313819	2321.25
6974.494333	2403.14
6974.674850	2373.21
6974.855369	2411.06
6975.035891	2425.16
6975.216415	2370.24
6975.396941	2357.12
6975.577470	2339.06
6975.758001	2306.16
6975.938534	2321.25
6976.119070	2327.19
6976.299608	2465.24
6976.480148	2390.03
6976.660691	2450.15
6976.841236	2468.21
6977.021783	2434.07
6977.202333	2343.02
6977.382885	2369.99
6977.563439	2370.98
6977.743996	2301.21
6977.924555	2361.08
6978.105117	2425.16
6978.285680	2364.05
6978.466246	2350.2
6978.646815	2356.14
6978.827386	2311.11
6979.007959	2326.2
6979.188534	2345.25
6979.369112	2310.12
6979.549692	2242.08
6979.730275	2302.2
6979.910859	2367.02
6980.091447	2317.04
6980.272036	2272.26
6980.452628	2302.2
6980.633222	2270.04
6980.813818	2288.1
6980.994417	2287.11
6981.175019	2312.1
6981.355622	2359.1
6981.536228	2369.99
6981.716836	2393
6981.897447	2351.19
6982.078060	2377.17
6982.258675	2444.21
6982.439292	2393.25
6982.619912	2254.2
6982.800535	2347.23
6982.981159	2305.17
6983.161786	2329.17
6983.342415	2396.22
6983.523047	2366.03
6983.703681	2297.25
6983.884317	2315.06
6984.064956	2380.13
6984.245597	2362.07
6984.426240	2348.22
6984.606886	2356.14
6984.787534	2353.17
6984.968184	2378.16
6985.148837	2314.07
6985.329492	2338.07
6985.510149	2245.05
6985.690809	2264.1
6985.871471	2329.17
6986.052135	2296.26
6986.232802	2301.21
6986.413471	2349.21
6986.594142	2367.02
6986.774816	2333.13
6986.955492	2339.06
6987.136171	2382.11
6987.316851	2379.14
6987.497535	2355.15
6987.678220	2381.12
6987.858908	2349.21
6988.039598	2398.2
6988.220290	2461.04
6988.400985	2359.1
6988.581682	2349.21
6988.762382	2374.2
6988.943084	2420.22
6989.123788	2393.25
6989.304494	2382.11
6989.485203	2447.18
6989.665914	2302.2
6989.846628	2258.16
6990.027344	2438.03
6990.208062	2366.03
6990.388782	2294.03
6990.569505	2374.94
6990.750231	2353.17
6990.930958	2333.13
6991.111688	2337.08
6991.292420	2436.05
6991.473155	2327.19
6991.653892	2298.24
6991.834631	2313.09
6992.015373	2282.16
6992.196117	2288.1
6992.376863	2350.2
6992.557611	2366.03
6992.738362	2279.19
6992.919116	2290.08
6993.099871	2340.05
6993.280629	2308.14
6993.461390	2314.08
6993.642152	2331.15
6993.822917	2339.06
6994.003685	2322.24
6994.184454	2320.26
6994.365226	2293.05
6994.546001	2341.04
6994.726778	2317.04
6994.907557	2278.2
6995.088338	2281.17
6995.269122	2315.07
6995.449908	2281.17
6995.630696	2293.05
6995.811487	2288.1
6995.992280	2258.16
6996.173075	2287.11
6996.353873	2264.1
6996.534673	2339.06
6996.715476	2368.01
6996.896281	2294.03
6997.077088	2306.16
6997.257897	2347.23
6997.438709	2307.15
6997.619523	2284.14
6997.800340	2292.06
6997.981158	2285.13
6998.161980	2268.06
6998.342803	2356.14
6998.523629	2403.14
6998.704457	2390.03
6998.885288	2355.15
6999.066121	2410.07
6999.246956	2408.09
6999.427793	2439.02
6999.608633	2403.14
6999.789476	2406.11
6999.970320	2373.21
7000.151167	2357.13
7000.332016	2421.21
7000.512868	2291.07
7000.693722	2276.22
7000.874578	2341.04
7001.055437	2362.07
7001.236298	2368.01
7001.417161	2461.04
7001.598027	2575.1
7001.778895	2471.18
7001.959765	2393.25
7002.140638	2490.23
7002.321513	2475.14
7002.502390	2483.06
7002.683270	2456.09
7002.864152	2393.25
7003.045036	2310.12
7003.225923	2399.19
7003.406812	2483.06
7003.587703	2418.24
7003.768597	2361.08
7003.949493	2361.08
7004.130391	2282.16
7004.311292	2338.07
7004.492195	2317.04
7004.673101	2336.1
7004.854008	2376.18
7005.034918	2388.05
7005.215831	2480.09
7005.396746	2415.02
7005.577663	2364.05
7005.758582	2469.95
7005.939504	2383.1
7006.120428	2373.21
7006.301355	2380.14
7006.482284	2417.25
7006.663215	2425.16
7006.844148	2409.08
7007.025084	2351.19
7007.206022	2329.17
7007.386963	2377.17
7007.567906	2379.15
7007.748851	2274.24
7007.929798	2316.06
7008.110748	2307.15
7008.291701	2440.26
7008.472655	2480.09
7008.653612	2424.17
7008.834571	2380.14
7009.015533	2300.22
7009.196497	2370.24
7009.377463	2492.21
7009.558432	2408.09
7009.739403	2372.22
7009.920376	2390.03
7010.101352	2414.03
7010.282330	2351.19
7010.463310	2365.04
7010.644293	2344.26
7010.825278	2280.18
7011.006265	2300.22
7011.187255	2260.14
7011.368247	2332.14
7011.549241	2393.25
7011.730238	2456.09
7011.911237	2437.04
7012.092238	2263.11
7012.273242	2278.2
7012.454248	2428.13
7012.635256	2331.15
7012.816267	2251.23
7012.997280	2361.08
7013.178295	2311.11
7013.359313	2337.09
7013.540333	2293.05
7013.721356	2356.14
7013.902381	2389.04
7014.083408	2374.2
7014.264437	2403.14
7014.445469	2412.05
7014.626503	2448.17
7014.807540	2461.04
7014.988578	2407.1
7015.169620	2382.11
7015.350663	2368.26
7015.531709	2399.19
7015.712757	2310.12
7015.893808	2292.06
7016.074860	2380.14
7016.255916	2400.18
7016.436973	2401.17
7016.618033	2442.24
7016.799095	2393.25
7016.980160	2427.14
7017.161227	2394.24
7017.342296	2349.21
7017.523368	2324.22
7017.704442	2364.05
7017.885518	2307.15
7018.066596	2281.17
7018.247677	2327.19
7018.428761	2316.06
7018.609846	2314.08
7018.790934	2302.2
7018.972025	2379.15
7019.153117	2372.22
7019.334212	2320.26
7019.515310	2379.15
7019.696409	2386.07
7019.877511	2305.17
7020.058616	2336.1
7020.239722	2403.15
7020.420831	2324.22
7020.601943	2344.26
7020.783056	2374.2
7020.964172	2309.13
7021.145291	2293.05
7021.326412	2379.15
7021.507535	2405.13
7021.688660	2308.14
7021.869788	2272.26
7022.050918	2363.06
7022.232050	2343.02
7022.413185	2309.13
7022.594322	2425.17
7022.775462	2373.21
7022.956603	2296.26
7023.137748	2304.18
7023.318894	2331.15
7023.500043	2296.26
7023.681194	2330.16
7023.862348	2366.03
7024.043503	2321.25
7024.224662	2237.13
7024.405822	2335.11
7024.586985	2402.16
7024.768150	2249.25
7024.949318	2306.16
7025.130488	2356.14
7025.311660	2344.26
7025.492834	2343.02
7025.674011	2323.23
7025.855190	2317.05
7026.036372	2304.18
7026.217556	2347.23
7026.398742	2356.14
7026.579931	2354.16
7026.761122	2367.02
7026.942315	2321.25
7027.123511	2303.19
7027.304709	2294.04
7027.485909	2327.93
7027.667112	2327.93
7027.848317	2313.09
7028.029524	2340.06
7028.210734	2332.14
7028.391946	2279.19
7028.573160	2343.02
7028.754377	2361.09
7028.935596	2343.02
7029.116817	2328.18
7029.298041	2431.1
7029.479267	2357.13
7029.660495	2360.1
7029.841726	2370.98
7030.022959	2387.06
7030.204194	2288.1
7030.385432	2351.19
7030.566672	2390.03
7030.747915	2361.09
7030.929159	2289.09
7031.110407	2333.13
7031.291656	2276.22
7031.472908	2298.24
7031.654162	2337.09
7031.835418	2386.08
7032.016677	2388.05
7032.197938	2413.04
7032.379202	2415.02
7032.560468	2308.14
7032.741736	2287.11
7032.923006	2281.17
7033.104279	2265.09
7033.285554	2275.98
7033.466832	2325.95
7033.648112	2316.06
7033.829394	2337.09
7034.010679	2346.98
7034.191965	2341.05
7034.373255	2266.08
7034.554546	2317.05
7034.735840	2340.06
7034.917136	2290.08
7035.098435	2297.01
7035.279736	2417
7035.461039	2348.22
7035.642345	2240.1
7035.823653	2321.01
7036.004963	2245.05
7036.186276	2342.04
7036.367591	2326.2
7036.548908	2396.22
7036.730228	2317.05
7036.911550	2350.94
7037.092874	2424.92
7037.274201	2377.17
7037.455530	2324.22
7037.636861	2374.2
7037.818195	2353.17
7037.999531	2328.18
7038.180869	2393.25
7038.362210	2448.18
7038.543553	2411.06
7038.724898	2438.03
7038.906246	2475.14
7039.087596	2440.26
7039.268949	2300.22
7039.450303	2377.17
7039.631661	2401.17
7039.813020	2354.16
7039.994382	2327.19
7040.175746	2391.02
7040.357112	2363.07
7040.538481	2311.11
7040.719852	2343.03
7040.901226	2352.92
7041.082602	2305.17
7041.263980	2301.21
7041.445360	2330.16
7041.626743	2360.1
7041.808128	2330.16
7041.989516	2382.12
7042.170906	2358.12
7042.352298	2318.04
7042.533693	2380.14
7042.715089	2353.17
7042.896489	2310.12
7043.077890	2346.24
7043.259294	2342.04
7043.440700	2319.03
7043.622109	2400.92
7043.803520	2470.94
7043.984933	2406.12
7044.166349	2373.21
7044.347767	2395.23
7044.529187	2374.2
7044.710610	2343.03
7044.892035	2357.13
7045.073462	2393.25
7045.254892	2390.03
7045.436324	2382.12
7045.617758	2440.01
7045.799195	2350.2
7045.980634	2327.19
7046.162075	2411.06
7046.343519	2427.15
7046.524965	2367.02
7046.706413	2312.1
7046.887864	2345.99
7047.069317	2350.94
7047.250772	2408.84
7047.432230	2418.98
7047.613690	2395.23
7047.795153	2361.09
7047.976617	2377.17
7048.158084	2290.08
7048.339554	2304.18
7048.521026	2299.23
7048.702500	2331.15
7048.883976	2353.17
7049.065455	2397.21
7049.246936	2363.07
7049.428420	2372.96
7049.609905	2330.16
7049.791394	2339.07
7049.972884	2385.09
7050.154377	2291.07
7050.335872	2310.12
7050.517370	2364.06
7050.698870	2356.14
7050.880372	2304.18
7051.061876	2295.03
7051.243383	2287.11
7051.424892	2337.09
7051.606404	2397.21
7051.787918	2447.19
7051.969434	2415.02
7052.150953	2398.2
7052.332474	2399.19
7052.513997	2471.19
7052.695523	2494.19
7052.877050	2434.07
7053.058581	2348.22
7053.240113	2337.09
7053.421648	2410.07
7053.603186	2404.14
7053.784725	2377.17
7053.966267	2407.11
7054.147812	2392.26
7054.329358	2283.15
7054.510907	2286.12
7054.692459	2385.09
7054.874012	2408.09
7055.055568	2301.21
7055.237127	2315.07
7055.418687	2364.06
7055.600251	2334.12
7055.781816	2353.17
7055.963384	2356.14
7056.144954	2405.13
7056.326526	2352.18
7056.508101	2384.1
7056.689678	2309.13
7056.871257	2373.21
7057.052839	2389.04
7057.234423	2416.01
7057.416010	2346.24
7057.597599	2376.18
7057.779190	2428.14
7057.960783	2318.04
7058.142379	2342.04
7058.323977	2404.14
7058.505578	2356.14
7058.687181	2274.24
7058.868786	2330.16
7059.050393	2349.21
7059.232003	2248.27
7059.413615	2230.2
7059.595230	2280.18
7059.776847	2336.1
7059.958466	2323.23
7060.140088	2367.02
7060.321711	2302.2
7060.503338	2247.03
7060.684966	2308.14
7060.866597	2259.15
7061.048230	2349.21
7061.229866	2484.05
7061.411504	2465.25
7061.593144	2367.02
7061.774787	2399.93
7061.956432	2378.16
7062.138079	2407.1
7062.319729	2338.08
7062.501381	2360.1
7062.683035	2361.09
7062.864692	2297.25
7063.046351	2339.07
7063.228012	2338.08
7063.409676	2342.03
7063.591342	2372.96
7063.773010	2380.88
7063.954681	2388.8
7064.136354	2420.96
7064.318029	2450.9
7064.499707	2365.04
7064.681387	2345.25
7064.863070	2324.22
7065.044754	2341.05
7065.226441	2285.13
7065.408131	2316.06
7065.589823	2369.99
7065.771517	2369.99
7065.953213	2273.25
7066.134912	2323.23
7066.316613	2359.11
7066.498317	2345.25
7066.680022	2389.04
7066.861731	2469.95
7067.043441	2448.18
7067.225154	2420.22
7067.406869	2370.24
7067.588587	2369.25
7067.770306	2345.25
7067.952029	2367.02
7068.133753	2319.03
7068.315480	2309.13
7068.497209	2360.1
7068.678941	2347.23
7068.860675	2372.22
7069.042411	2381.13
7069.224150	2334.12
7069.405891	2349.21
7069.587634	2299.23
7069.769379	2350.2
7069.951127	2319.03
7070.132878	2300.22
7070.314630	2351.19
7070.496385	2395.23
7070.678142	2316.06
7070.859902	2333.13
7071.041664	2433.08
7071.223428	2406.12
7071.405195	2369.25
7071.586964	2343.03
7071.768735	2348.96
7071.950509	2376.92
7072.132285	2424.92
7072.314064	2451.89
7072.495844	2328.18
7072.677627	2381.13
7072.859413	2443.23
7073.041200	2381.13
7073.222990	2320.26
7073.404783	2398.2
7073.586578	2373.21
7073.768375	2300.22
7073.950174	2300.22
7074.131976	2346.24
7074.313780	2260.14
7074.495586	2355.15
7074.677395	2412.05
7074.859206	2338.08
7075.041020	2287.11
7075.222836	2333.13
7075.404654	2390.03
7075.586474	2309.13
7075.768297	2340.06
7075.950122	2344.01
7076.131950	2363.07
7076.313780	2274.24
7076.495612	2360.1
7076.677446	2340.06
7076.859283	2345
7077.041123	2439.02
7077.222964	2355.15
7077.404808	2348.22
7077.586654	2430.11
7077.768503	2515.22
7077.950354	2508.05
7078.132207	2442.24
7078.314063	2477.12
7078.495920	2380.14
7078.677781	2400.18
7078.859643	2385.09
7079.041508	2312.1
7079.223376	2345
7079.405245	2324.22
7079.587117	2329.17
7079.768992	2361.09
7079.950868	2347.23
7080.132747	2343.02
7080.314629	2320.26
7080.496512	2287.11
7080.678398	2324.22
7080.860287	2262.12
7081.042177	2283.15
7081.224070	2304.18
7081.405966	2255.19
7081.587864	2258.16
7081.769764	2229.22
7081.951666	2296.26
7082.133571	2228.23
7082.315478	2228.23
7082.497387	2258.16
7082.679299	2234.16
7082.861213	2244.06
7083.043130	2292.06
7083.225048	2377.17
7083.406969	2368.26
7083.588893	2376.18
7083.770819	2399.19
7083.952747	2397.21
7084.134677	2361.09
7084.316610	2393.99
7084.498545	2381.13
7084.680483	2384.1
7084.862423	2331.15
7085.044365	2374.2
7085.226309	2353.17
7085.408256	2440.26
7085.590206	2458.07
7085.772157	2367.02
7085.954111	2260.14
7086.136067	2305.17
7086.318026	2463.02
7086.499987	2404.14
7086.681950	2392.26
7086.863916	2322.24
7087.045884	2331.15
7087.227854	2442.24
7087.409826	2405.13
7087.591801	2368.26
7087.773779	2306.16
7087.955758	2407.11
7088.137740	2347.23
7088.319725	2269.05
7088.501711	2291.07
7088.683700	2330.16
7088.865692	2321.25
7089.047685	2430.12
7089.229681	2436.05
7089.411680	2371.23
7089.593680	2384.1
7089.775683	2495.19
7089.957689	2505.08
7090.139696	2331.15
7090.321707	2334.12
7090.503719	2384.1
7090.685734	2334.12
7090.867751	2368.01
7091.049770	2406.12
7091.231792	2331.15
7091.413816	2282.16
7091.595843	2361.09
7091.777871	2333.13
7091.959902	2310.12
7092.141936	2309.13
7092.323972	2346.24
7092.506010	2281.17
7092.688050	2265.09
7092.870093	2386.08
7093.052138	2393
7093.234186	2399.93
7093.416236	2406.86
7093.598288	2312.1
7093.780342	2312.1
7093.962399	2305.17
7094.144458	2395.23
7094.326520	2298.24
7094.508584	2226.25
7094.690650	2280.18
7094.872719	2349.21
7095.054790	2309.13
7095.236863	2383.11
7095.418938	2353.17
7095.601016	2305.17
7095.783097	2368.26
7095.965179	2405.13
7096.147264	2411.06
7096.329352	2365.05
7096.511441	2399.93
7096.693533	2334.12
7096.875627	2325.21
7097.057724	2337.09
7097.239823	2388.05
7097.421924	2283.15
7097.604028	2266.08
7097.786134	2322
7097.968242	2322.99
7098.150353	2336.1
7098.332466	2367.02
7098.514582	2282.16
7098.696699	2264.1
7098.878819	2273.01
7099.060942	2323.98
7099.243067	2270.04
7099.425194	2350.94
7099.607323	2411.06
7099.789455	2370.24
7099.971589	2420.22
7100.153725	2440.26
7100.335864	2401.17
7100.518005	2386.08
7100.700149	2413.04
7100.882295	2412.05
7101.064443	2366.04
7101.246593	2312.1
7101.428746	2434.07
7101.610901	2470.2
7101.793059	2421.21
7101.975218	2316.06
7102.157381	2284.14
7102.339545	2283.15
7102.521712	2393.25
7102.703881	2459.06
7102.886053	2432.09
7103.068227	2516.22
7103.250403	2509.04
7103.432581	2346.24
7103.614762	2317.05
7103.796946	2319.03
7103.979131	2327.93
7104.161319	2370.98
7104.343509	2379.89
7104.525702	2324.22
7104.707897	2254.2
7104.890094	2302.2
7105.072294	2447.19
7105.254496	2437.04
7105.436700	2433.08
7105.618907	2373.21
7105.801116	2326.2
7105.983327	2329.17
7106.165541	2340.06
7106.347757	2366.04
7106.529975	2288.1
7106.712196	2379.15
7106.894419	2383.11
7107.076644	2335.11
7107.258872	2286.12
7107.441102	2372.22
7107.623335	2377.17
7107.805569	2336.1
7107.987806	2369
7108.170046	2391.02
7108.352288	2341.05
7108.534532	2347.97
7108.716778	2445.95
7108.899027	2353.17
7109.081278	2284.14
7109.263531	2320.26
7109.445787	2303.19
7109.628045	2316.06
7109.810306	2427.15
7109.992569	2483.06
7110.174834	2432.1
7110.357101	2336.1
7110.539371	2328.18
7110.721643	2370.24
7110.903918	2355.15
7111.086195	2411.07
7111.268474	2453.13
7111.450756	2334.12
7111.633039	2365.05
7111.815326	2320.26
7111.997614	2240.1
7112.179905	2327.19
7112.362198	2341.05
7112.544494	2327.19
7112.726792	2302.2
7112.909092	2407.11
7113.091395	2379.15
7113.273700	2364.06
7113.456007	2403.15
7113.638317	2379.15
7113.820629	2359.11
7114.002943	2386.08
7114.185260	2357.13
7114.367579	2315.07
7114.549900	2414.03
7114.732224	2441.99
7114.914550	2367.03
7115.096878	2301.21
7115.279209	2370.24
7115.461542	2334.12
7115.643877	2339.07
7115.826215	2354.16
7116.008555	2405.13
7116.190897	2329.17
7116.373242	2321.25
7116.555589	2404.14
7116.737938	2322.24
7116.920290	2302.2
7117.102644	2359.11
7117.285001	2330.16
7117.467359	2307.15
7117.649721	2389.05
7117.832084	2367.03
7118.014450	2277.21
7118.196818	2314.08
7118.379188	2358.12
7118.561561	2371.23
7118.743936	2373.21
7118.926314	2463.02
7119.108694	2431.11
7119.291076	2363.07
7119.473461	2366.04
7119.655847	2336.1
7119.838237	2315.07
7120.020628	2390.03
7120.203022	2417
7120.385418	2446.94
7120.567817	2364.06
7120.750218	2429.13
7120.932621	2392.26
7121.115027	2408.1
7121.297434	2466.98
7121.479845	2449.17
7121.662257	2329.17
7121.844672	2438.03
7122.027090	2409.09
7122.209509	2380.14
7122.391931	2394.24
7122.574355	2352.18
7122.756782	2373.21
7122.939211	2341.05
7123.121642	2365.05
7123.304076	2363.07
7123.486512	2327.19
7123.668950	2285.13
7123.851391	2362.08
7124.033834	2400.18
7124.216280	2405.13
7124.398727	2418.24
7124.581177	2392.26
7124.763630	2369.25
7124.946084	2362.08
7125.128542	2392.01
7125.311001	2314.08
7125.493463	2303.19
7125.675927	2319.03
7125.858393	2233.18
7126.040862	2255.19
7126.223333	2297.26
7126.405807	2358.12
7126.588282	2322.24
7126.770761	2329.17
7126.953241	2368.26
7127.135724	2380.14
7127.318209	2406.12
7127.500697	2507.06
7127.683186	2440.26
7127.865679	2389.05
7128.048173	2488.01
7128.230670	2452.14
7128.413169	2465.25
7128.595671	2438.03
7128.778175	2408.1
7128.960681	2313.09
7129.143189	2319.03
7129.325700	2355.15
7129.508214	2279.19
7129.690729	2252.23
7129.873247	2424.18
7130.055767	2424.18
7130.238290	2368.26
7130.420815	2313.09
7130.603342	2345.01
7130.785872	2311.11
7130.968404	2385.09
7131.150938	2441.99
7131.333475	2386.08
7131.516014	2367.02
7131.698555	2353.17
7131.881099	2420.22
7132.063645	2413.04
7132.246193	2423.93
7132.428744	2382.12
7132.611297	2499.14
7132.793852	2505.08
7132.976410	2513
7133.158970	2428.14
7133.341532	2369.25
7133.524097	2470.2
7133.706664	2484.05
7133.889234	2443.23
7134.071805	2394.24
7134.254379	2477.12
7134.436956	2498.15
7134.619535	2561.24
7134.802116	2524.13
7134.984699	2464.26
7135.167285	2348.22
7135.349873	2426.16
7135.532464	2407.11
7135.715056	2345.25
7135.897652	2369.25
7136.080249	2395.23
7136.262849	2356.14
7136.445451	2364.06
7136.628056	2414.03
7136.810662	2440.01
7136.993272	2388.06
7137.175883	2417
7137.358497	2356.14
7137.541113	2330.16
7137.723732	2332.14
7137.906353	2452.14
7138.088976	2480.09
7138.271602	2443.23
7138.454230	2429.13
7138.636860	2394.24
7138.819492	2406.12
7139.002127	2448.18
7139.184765	2518.2
7139.367404	2393.25
7139.550046	2368.26
7139.732691	2335.11
7139.915337	2326.2
7140.097986	2341.05
7140.280637	2334.12
7140.463291	2318.04
7140.645947	2311.11
7140.828606	2347.23
7141.011266	2343.03
7141.193929	2322.24
7141.376595	2413.04
7141.559262	2425.17
7141.741932	2429.13
7141.924605	2405.13
7142.107280	2457.08
7142.289957	2433.09
7142.472636	2268.06
7142.655318	2361.09
7142.838002	2482.07
7143.020688	2408.1
7143.203377	2412.05
7143.386068	2404.14
7143.568762	2312.1
7143.751457	2320.02
7143.934156	2335.11
7144.116856	2300.22
7144.299559	2275.24
7144.482264	2305.17
7144.664972	2354.16
7144.847681	2335.11
7145.030394	2410.08
7145.213108	2404.14
7145.395825	2330.16
7145.578544	2282.16
7145.761266	2398.2
7145.943990	2260.14
7146.126716	2330.16
7146.309444	2343.03
7146.492175	2324.22
7146.674908	2368.26
7146.857644	2323.23
7147.040382	2366.04
7147.223122	2387.07
7147.405865	2323.23
7147.588610	2384.1
7147.771357	2409.09
7147.954107	2343.03
7148.136859	2374.94
7148.319613	2337.09
7148.502370	2328.18
7148.685129	2359.11
7148.867890	2406.12
7149.050654	2378.16
7149.233420	2420.22
7149.416188	2382.12
7149.598959	2274.25
7149.781732	2284.14
7149.964507	2346.24
7150.147285	2377.17
7150.330065	2338.08
7150.512847	2338.08
7150.695632	2345.01
7150.878419	2294.04
7151.061208	2281.17
7151.244000	2306.16
7151.426794	2271.03
7151.609591	2249.26
7151.792390	2333.13
7151.975191	2335.11
7152.157994	2358.12
7152.340800	2345.25
7152.523608	2262.12
7152.706419	2240.1
7152.889231	2257.17
7153.072046	2353.17
7153.254864	2393.25
7153.437684	2279.19
7153.620506	2303.19
7153.803331	2284.14
7153.986157	2318.04
7154.168987	2324.96
7154.351818	2318.04
7154.534652	2298.24
7154.717488	2265.09
7154.900327	2322
7155.083168	2250.25
7155.266011	2280.18
7155.448857	2358.12
7155.631704	2376.18
7155.814555	2281.17
7155.997407	2268.06
7156.180262	2329.17
7156.363120	2330.16
7156.545979	2355.15
7156.728841	2352.18
7156.911705	2314.08
7157.094572	2306.16
7157.277441	2324.22
7157.460312	2361.09
7157.643186	2293.05
7157.826062	2321.01
7158.008940	2306.16
7158.191821	2307.15
7158.374704	2371.23
7158.557590	2360.1
7158.740477	2336.1
7158.923367	2292.06
7159.106260	2384.1
7159.289154	2411.06
7159.472052	2353.17
7159.654951	2284.14
7159.837853	2381.13
7160.020757	2333.13
7160.203663	2391.02
7160.386572	2417.99
7160.569483	2431.11
7160.752397	2400.18
7160.935312	2512.26
7161.118231	2443.23
7161.301151	2392.26
7161.484074	2463.02
7161.666999	2404.14
7161.849926	2295.03
7162.032856	2367.03
7162.215788	2355.15
7162.398723	2363.07
7162.581660	2321.25
7162.764599	2405.13
7162.947541	2397.21
7163.130485	2404.14
7163.313431	2357.13
7163.496379	2369.25
7163.679330	2375.19
7163.862283	2347.23
7164.045239	2327.19
7164.228197	2285.13
7164.411157	2299.23
7164.594120	2380.14
7164.777085	2355.15
7164.960052	2290.08
7165.143022	2312.1
7165.325994	2303.19
7165.508968	2317.05
7165.691945	2337.09
7165.874924	2391.02
7166.057905	2357.13
7166.240889	2353.17
7166.423875	2390.03
7166.606863	2472.92
7166.789854	2361.09
7166.972847	2437.04
7167.155842	2415.02
7167.338840	2324.22
7167.521840	2336.1
7167.704842	2352.18
7167.887847	2321.25
7168.070854	2219.07
7168.253863	2345.01
7168.436875	2364.06
7168.619889	2341.05
7168.802906	2391.02
7168.985925	2390.03
7169.168946	2347.23
7169.351969	2393.25
7169.534995	2386.08
7169.718023	2385.09
7169.901053	2364.06
7170.084086	2347.23
7170.267121	2400.18
7170.450159	2334.12
7170.633199	2343.03
7170.816241	2349.95
7170.999286	2256.18
7171.182332	2319.03
7171.365382	2342.04
7171.548433	2288.1
7171.731487	2249.26
7171.914543	2337.09
7172.097602	2311.11
7172.280663	2369
7172.463726	2403.89
7172.646792	2486.77
7172.829859	2380.14
7173.012930	2382.12
7173.196002	2377.17
7173.379077	2330.16
7173.562155	2297.25
7173.745234	2347.23
7173.928316	2360.1
7174.111400	2285.13
7174.294487	2315.07
7174.477576	2324.96
7174.660667	2239.11
7174.843761	2278.2
7175.026857	2354.16
7175.209955	2333.13
7175.393056	2385.09
7175.576159	2310.12
7175.759265	2337.09
7175.942372	2387.06
7176.125482	2403.15
7176.308595	2410.07
7176.491709	2308.14
7176.674827	2331.15
7176.857946	2355.15
7177.041068	2339.07
7177.224192	2328.18
7177.407318	2346.24
7177.590447	2380.14
7177.773578	2230.2
7177.956712	2275.23
7178.139847	2320.26
7178.322986	2313.09
7178.506126	2393.99
7178.689269	2476.88
7178.872414	2451.15
7179.055562	2437.04
7179.238711	2558.03
7179.421864	2435.06
7179.605018	2336.1
7179.788175	2319.03
7179.971334	2348.96
7180.154496	2369.99
7180.337660	2426.9
7180.520826	2387.06
7180.703994	2344.26
7180.887165	2331.15
7181.070338	2452.13
7181.253514	2421.21
7181.436692	2483.06
7181.619872	2511.02
7181.803055	2420.22
7181.986240	2433.08
7182.169427	2422.2
7182.352617	2434.07
7182.535809	2399.19
7182.719003	2372.22
7182.902200	2405.13
7183.085399	2435.06
7183.268600	2431.1
7183.451804	2472.17
7183.635010	2462.03
7183.818218	2360.1
7184.001429	2416.01
7184.184642	2363.07
7184.367857	2351.19
7184.551075	2337.09
7184.734295	2367.02
7184.917517	2364.06
7185.100742	2309.13
7185.283969	2306.16
7185.467199	2387.06
7185.650430	2364.06
7185.833664	2390.03
7186.016901	2360.1
7186.200140	2392.01
7186.383381	2395.97
7186.566624	2374.2
7186.749870	2349.21
7186.933118	2298.24
7187.116369	2327.19
7187.299621	2328.18
7187.482877	2353.17
7187.666134	2320.26
7187.849394	2384.1
7188.032656	2363.07
7188.215921	2361.09
7188.399188	2415.02
7188.582457	2298.24
7188.765728	2315.07
7188.949002	2323.97
7189.132278	2429.87
7189.315557	2377.17
7189.498838	2373.21
7189.682121	2414.03
7189.865407	2437.04
7190.048695	2345.25
7190.231985	2334.12
7190.415277	2326.2
7190.598572	2323.23
7190.781870	2346.24
7190.965169	2370.24
7191.148471	2333.13
7191.331776	2335.11
7191.515082	2415.02
7191.698391	2339.07
7191.881703	2336.1
7192.065016	2397.21
7192.248332	2358.12
7192.431651	2336.1
7192.614971	2299.23
7192.798294	2350.2
7192.981620	2317.05
7193.164947	2305.17
7193.348278	2345.25
7193.531610	2305.17
7193.714945	2344.26
7193.898282	2339.07
7194.081621	2316.06
7194.264963	2273.25
7194.448307	2467.23
7194.631653	2529.08
7194.815002	2398.2
7194.998353	2321.25
7195.181707	2333.13
7195.365063	2352.18
7195.548421	2346.24
7195.731781	2332.14
7195.915144	2296.26
7196.098509	2316.06
7196.281877	2361.09
7196.465247	2355.15
7196.648619	2307.15
7196.831993	2297.25
7197.015370	2385.08
7197.198749	2376.18
7197.382131	2320.26
7197.565515	2326.2
7197.748901	2365.04
7197.932290	2292.06
7198.115681	2282.16
7198.299074	2303.19
7198.482469	2351.19
7198.665867	2355.15
7198.849268	2388.05
7199.032670	2337.09
7199.216075	2452.13
7199.399482	2421.21
7199.582892	2410.07
7199.766304	2365.04
7199.949718	2356.14
7200.133135	2336.1
7200.316554	2353.17
7200.499975	2343.02
7200.683399	2365.04
7200.866825	2328.18
7201.050253	2301.21
7201.233684	2351.19
7201.417117	2310.12
7201.600552	2262.12
7201.783990	2310.12
7201.967430	2304.18
7202.150873	2265.09
7202.334317	2264.1
7202.517764	2370.98
7202.701214	2360.1
7202.884666	2274.24
7203.068120	2355.15
7203.251576	2348.22
7203.435035	2302.2
7203.618496	2352.18
7203.801960	2395.23
7203.985425	2407.1
7204.168894	2330.16
7204.352364	2393.25
7204.535837	2327.19
7204.719312	2376.18
7204.902790	2343.02
7205.086269	2327.19
7205.269752	2337.09
7205.453236	2424.18
7205.636723	2388.05
7205.820212	2329.17
7206.003704	2297.25
7206.187198	2400.18
7206.370694	2393.25
7206.554192	2372.22
7206.737693	2422.2
7206.921197	2441.25
7207.104702	2344.26
7207.288210	2356.14
7207.471720	2347.23
7207.655233	2343.02
7207.838748	2323.23
7208.022265	2391.02
7208.205785	2281.17
7208.389307	2295.03
7208.572831	2295.03
7208.756358	2310.12
7208.939887	2285.13
7209.123418	2337.09
7209.306952	2334.12
7209.490488	2304.18
7209.674026	2296.26
7209.857567	2275.23
7210.041110	2212.14
7210.224655	2285.13
7210.408203	2308.14
7210.591753	2351.19
7210.775306	2278.2
7210.958860	2308.14
7211.142417	2299.23
7211.325977	2255.19
7211.509539	2340.06
7211.693103	2358.12
7211.876669	2354.16
7212.060238	2267.07
7212.243809	2279.19
7212.427382	2228.22
7212.610958	2336.1
7212.794536	2334.12
7212.978117	2359.11
7213.161700	2309.13
7213.345285	2348.22
7213.528872	2403.15
7213.712462	2340.06
7213.896054	2247.03
7214.079649	2321
7214.263246	2368.01
7214.446845	2296.26
7214.630447	2380.14
7214.814050	2343.02
7214.997657	2302.2
7215.181265	2303.19
7215.364876	2390.03
7215.548489	2378.16
7215.732105	2466.24
7215.915723	2463.02
7216.099343	2352.18
7216.282966	2292.06
7216.466591	2275.23
7216.650218	2340.05
7216.833848	2255.19
7217.017480	2278.2
7217.201114	2289.09
7217.384751	2320.01
7217.568390	2311.11
7217.752031	2308.14
7217.935675	2383.1
7218.119321	2417.99
7218.302969	2314.08
7218.486620	2372.96
7218.670273	2332.14
7218.853928	2297.25
7219.037586	2361.09
7219.221246	2282.16
7219.404908	2345.25
7219.588573	2330.16
7219.772240	2300.22
7219.955910	2370.24
7220.139581	2359.11
7220.323256	2369
7220.506932	2427.89
7220.690611	2484.79
7220.874292	2497.91
7221.057975	2516.96
7221.241661	2475.14
7221.425349	2467.23
7221.609040	2378.16
7221.792733	2365.04
7221.976428	2385.08
7222.160125	2380.14
7222.343825	2328.18
7222.527527	2364.05
7222.711232	2420.96
7222.894939	2384.1
7223.078648	2388.05
7223.262360	2388.05
7223.446073	2361.09
7223.629790	2397.21
7223.813508	2419.23
7223.997229	2423.19
7224.180952	2327.19
7224.364678	2387.06
7224.548406	2420.96
7224.732136	2384.1
7224.915869	2436.05
7225.099604	2424.18
7225.283341	2416.26
7225.467081	2325.21
7225.650823	2382.12
7225.834567	2351.19
7226.018314	2372.22
7226.202063	2369.25
7226.385814	2391.02
7226.569568	2367.02
7226.753324	2380.14
7226.937082	2435.06
7227.120843	2399.19
7227.304606	2323.23
7227.488371	2389.04
7227.672139	2380.14
7227.855909	2307.15
7228.039682	2285.13
7228.223456	2324.22
7228.407233	2375.19
7228.591013	2377.17
7228.774795	2435.06
7228.958579	2383.11
7229.142365	2319.03
7229.326154	2342.04
7229.509945	2346.98
7229.693739	2297.25
7229.877534	2291.07
7230.061332	2351.19
7230.245133	2323.23
7230.428936	2339.07
7230.612741	2399.19
7230.796549	2317.05
7230.980358	2309.13
7231.164171	2283.15
7231.347985	2287.11
7231.531802	2309.13
7231.715621	2370.24
7231.899443	2341.05
7232.083267	2272.26
7232.267093	2260.14
7232.450921	2343.02
7232.634752	2321.25
7232.818586	2296.26
7233.002421	2335.11
7233.186259	2318.04
7233.370099	2339.07
7233.553942	2376.18
7233.737787	2366.03
7233.921634	2274.24
7234.105484	2334.12
7234.289336	2336.1
7234.473190	2345
7234.657047	2332.14
7234.840906	2355.15
7235.024767	2399.19
7235.208631	2355.15
7235.392497	2311.11
7235.576365	2358.12
7235.760236	2334.12
7235.944109	2288.1
7236.127985	2384.09
7236.311862	2335.11
7236.495742	2363.06
7236.679625	2391.02
7236.863510	2377.17
7237.047397	2354.16
7237.231286	2351.19
7237.415178	2394.24
7237.599072	2287.11
7237.782968	2300.22
7237.966867	2331.15
7238.150768	2334.12
7238.334672	2221.05
7238.518578	2298.98
7238.702486	2345.99
7238.886396	2307.15
7239.070309	2293.05
7239.254224	2308.14
7239.438142	2294.04
7239.622062	2268.06
7239.805984	2301.95
7239.989908	2362.08
7240.173835	2382.12
7240.357765	2378.16
7240.541696	2387.06
7240.725630	2349.21
7240.909566	2306.16
7241.093505	2362.08
7241.277446	2298.24
7241.461389	2328.18
7241.645335	2343.02
7241.829283	2445.95
7242.013233	2357.13
7242.197185	2320.26
7242.381140	2361.09
7242.565098	2373.21
7242.749057	2444.22
7242.933019	2401.17
7243.116984	2363.06
7243.300950	2430.11
7243.484919	2423.19
7243.668891	2352.18
7243.852864	2275.23
7244.036840	2309.13
7244.220819	2267.07
7244.404800	2321.99
7244.588783	2346.98
7244.772768	2379.89
7244.956756	2290.08
7245.140746	2248.27
7245.324738	2308.14
7245.508733	2291.07
7245.692730	2269.05
7245.876729	2323.97
7246.060731	2332.88
7246.244735	2298.24
7246.428742	2404.14
7246.612751	2474.15
7246.796762	2410.07
7246.980775	2325.21
7247.164791	2324.22
7247.348809	2375.19
7247.532830	2302.2
7247.716853	2308.14
7247.900878	2318.04
7248.084905	2296.26
7248.268935	2226.25
7248.452967	2415.02
7248.637002	2411.06
7248.821039	2395.23
7249.005078	2349.21
7249.189120	2282.16
7249.373163	2334.12
7249.557210	2310.12
7249.741258	2320.02
7249.925309	2262.12
7250.109363	2343.02
7250.293418	2332.14
7250.477476	2375.19
7250.661536	2338.08
7250.845599	2375.19
7251.029664	2364.06
7251.213731	2377.17
7251.397801	2378.16
7251.581873	2348.22
7251.765947	2300.22
7251.950024	2309.13
7252.134103	2353.17
7252.318184	2257.17
7252.502268	2262.12
7252.686354	2364.06
7252.870442	2342.04
7253.054533	2293.05
7253.238626	2294.04
7253.422722	2282.16
7253.606819	2267.07
7253.790919	2335.11
7253.975022	2323.23
7254.159127	2359.11
7254.343234	2274.24
7254.527343	2279.19
7254.711455	2341.05
7254.895569	2289.09
7255.079685	2251.24
7255.263804	2299.23
7255.447925	2266.08
7255.632049	2378.16
7255.816175	2374.2
7256.000303	2325.21
7256.184433	2318.04
7256.368566	2337.09
7256.552701	2301.21
7256.736839	2346.24
7256.920979	2323.23
7257.105121	2373.21
7257.289266	2295.03
7257.473412	2322.99
7257.657562	2332.88
7257.841713	2296.02
7258.025867	2237.13
7258.210023	2325.21
7258.394182	2319.03
7258.578343	2300.22
7258.762506	2309.13
7258.946672	2328.18
7259.130840	2269.05
7259.315010	2322
7259.499183	2322
7259.683358	2363.07
7259.867535	2350.2
7260.051715	2294.04
7260.235897	2262.12
7260.420081	2214.12
7260.604268	2310.12
7260.788457	2348.22
7260.972648	2336.1
7261.156842	2299.23
7261.341038	2354.16
7261.525236	2378.16
7261.709437	2347.23
7261.893640	2357.13
7262.077845	2349.21
7262.262053	2274.25
7262.446263	2373.21
7262.630476	2355.15
7262.814690	2262.12
7262.998907	2299.23
7263.183127	2255.19
7263.367349	2273.26
7263.551573	2292.06
7263.735799	2384.1
7263.920028	2372.22
7264.104259	2328.18
7264.288493	2339.07
7264.472729	2367.03
7264.656967	2323.23
7264.841207	2336.1
7265.025450	2364.06
7265.209695	2448.18
7265.393943	2412.05
7265.578193	2450.16
7265.762445	2372.22
7265.946699	2363.07
7266.130956	2332.14
7266.315216	2402.16
7266.499477	2323.23
7266.683741	2375.19
7266.868007	2409.09
7267.052276	2358.12
7267.236547	2408.1
7267.420820	2536.01
7267.605096	2537
7267.789374	2443.23
7267.973654	2423.19
7268.157937	2431.11
7268.342222	2412.05
7268.526509	2426.16
7268.710799	2441.25
7268.895091	2392.26
7269.079385	2284.14
7269.263682	2323.23
7269.447981	2262.12
7269.632282	2264.1
7269.816586	2317.05
7270.000892	2384.1
7270.185200	2376.18
7270.369511	2307.15
7270.553824	2344.26
7270.738139	2353.17
7270.922457	2313.09
7271.106777	2308.14
7271.291100	2298.25
7271.475424	2284.14
7271.659752	2255.2
7271.844081	2229.22
7272.028413	2233.18
7272.212747	2246.04
7272.397083	2309.13
7272.581422	2334.12
7272.765763	2274.25
7272.950107	2365.05
7273.134453	2357.13
7273.318801	2293.05
7273.503151	2398.94
7273.687504	2393.25
7273.871859	2397.21
7274.056217	2404.14
7274.240577	2410.08
7274.424939	2284.14
7274.609304	2305.17
7274.793670	2379.15
7274.978040	2359.11
7275.162411	2309.13
7275.346785	2339.07
7275.531161	2343.03
7275.715540	2241.09
7275.899921	2294.04
7276.084304	2361.09
7276.268690	2336.1
7276.453078	2261.13
7276.637468	2337.09
7276.821861	2256.18
7277.006256	2276.23
7277.190653	2306.16
7277.375053	2338.08
7277.559455	2255.2
7277.743859	2249.26
7277.928266	2323.23
7278.112675	2350.2
7278.297086	2336.1
7278.481500	2382.12
7278.665916	2320.26
7278.850334	2257.17
7279.034755	2305.17
7279.219178	2287.11
7279.403604	2314.08
7279.588031	2308.14
7279.772461	2284.14
7279.956894	2234.16
7280.141329	2275.24
7280.325766	2290.08
7280.510205	2327.19
7280.694647	2269.05
7280.879091	2326.94
7281.063538	2326.94
7281.247986	2289.09
7281.432438	2359.11
7281.616891	2410.08
7281.801347	2384.1
7281.985805	2327.19
7282.170266	2358.12
7282.354729	2301.21
7282.539194	2310.12
7282.723661	2414.03
7282.908131	2414.03
7283.092603	2314.08
7283.277078	2286.12
7283.461555	2288.1
7283.646034	2308.14
7283.830516	2300.22
7284.015000	2329.17
7284.199486	2362.08
7284.383975	2284.14
7284.568465	2326.2
7284.752959	2331.15
7284.937454	2284.14
7285.121952	2310.12
7285.306453	2388.06
7285.490955	2364.06
7285.675460	2357.13
7285.859968	2386.08
7286.044477	2365.05
7286.228989	2339.07
7286.413504	2315.07
7286.598020	2339.07
7286.782539	2340.06
7286.967061	2349.95
7287.151584	2327.19
7287.336111	2296.27
7287.520639	2296.27
7287.705170	2340.06
7287.889703	2325.21
7288.074238	2275.24
7288.258776	2355.15
7288.443316	2371.23
7288.627858	2356.14
7288.812403	2310.12
7288.996950	2354.16
7289.181500	2314.08
7289.366052	2321.01
7289.550606	2253.22
7289.735162	2260.14
7289.919721	2245.05
7290.104282	2249.01
7290.288846	2286.12
7290.473412	2269.05
7290.657980	2270.04
7290.842550	2269.05
7291.027123	2288.1
7291.211698	2318.04
7291.396276	2337.09
7291.580856	2386.08
7291.765438	2320.26
7291.950023	2352.18
7292.134610	2318.04
7292.319199	2252.23
7292.503790	2306.16
7292.688384	2333.13
7292.872981	2360.1
7293.057579	2370.98
7293.242180	2446.94
7293.426783	2294.04
7293.611389	2312.1
7293.795997	2312.1
7293.980607	2362.08
7294.165220	2263.11
7294.349835	2278.2
7294.534452	2297.25
7294.719072	2320.26
7294.903694	2329.17
7295.088318	2328.18
7295.272945	2312.1
7295.457574	2319.03
7295.642206	2358.12
7295.826839	2393
7296.011475	2328.18
7296.196114	2292.06
7296.380754	2369.99
7296.565398	2359.11
7296.750043	2388.06
7296.934691	2358.12
7297.119341	2345.25
7297.303993	2339.07
7297.488648	2409.09
7297.673305	2399.19
7297.857965	2336.1
7298.042626	2292.06
7298.227291	2352.18
7298.411957	2346.24
7298.596626	2353.17
7298.781297	2399.19
7298.965971	2384.1
7299.150646	2315.07
7299.335325	2322
7299.520005	2353.91
7299.704688	2281.17
7299.889373	2265.09
7300.074061	2301.21
7300.258751	2338.08
7300.443443	2346.98
7300.628138	2359.11
7300.812834	2341.05
7300.997534	2283.15
7301.182235	2258.16
7301.366939	2383.11
7301.551646	2345.25
7301.736354	2397.21
7301.921065	2446.2
7302.105778	2311.11
7302.290494	2304.18
7302.475212	2305.17
7302.659932	2298.24
7302.844655	2377.17
7303.029380	2330.16
7303.214107	2316.06
7303.398837	2282.16
7303.583569	2256.18
7303.768303	2309.13
7303.953040	2364.06
7304.137779	2327.19
7304.322521	2364.06
7304.507264	2371.97
7304.692010	2375.93
7304.876759	2400.92
7305.061510	2393.25
7305.246263	2302.2
7305.431018	2347.23
7305.615776	2425.17
7305.800536	2381.13
7305.985298	2316.06
7306.170063	2380.14
7306.354830	2395.23
7306.539600	2402.16
7306.724372	2448.18
7306.909146	2480.09
7307.093922	2404.14
7307.278701	2434.07
7307.463482	2412.05
7307.648266	2383.11
7307.833052	2377.17
7308.017840	2412.05
7308.202630	2419.97
7308.387423	2335.11
7308.572218	2343.03
7308.757016	2346.98
7308.941816	2267.07
7309.126618	2353.17
7309.311423	2428.14
7309.496230	2502.11
7309.681039	2468.22
7309.865851	2512.26
7310.050664	2387.06
7310.235481	2374.2
7310.420299	2346.24
7310.605120	2320.26
7310.789944	2311.11
7310.974769	2261.13
7311.159597	2404.14
7311.344428	2388.05
7311.529260	2504.09
7311.714095	2566.19
7311.898933	2430.11
7312.083772	2371.23
7312.268614	2427.15
7312.453459	2412.05
7312.638305	2392.26
7312.823155	2350.2
7313.008006	2336.1
7313.192860	2303.19
7313.377716	2325.21
7313.562574	2350.2
7313.747435	2347.23
7313.932298	2319.03
7314.117163	2347.97
7314.302031	2334.12
7314.486901	2373.21
7314.671774	2387.06
7314.856649	2375.19
7315.041526	2395.23
7315.226405	2344.26
7315.411287	2370.24
7315.596171	2343.03
7315.781058	2326.2
7315.965947	2255.19
7316.150838	2333.13
7316.335731	2279.19
7316.520627	2370.24
7316.705525	2296.26
7316.890426	2352.18
7317.075329	2393.25
7317.260234	2464.26
7317.445142	2400.18
7317.630051	2348.22
7317.814964	2396.22
7317.999878	2428.14
7318.184795	2330.16
7318.369715	2278.2
7318.554636	2304.18
7318.739560	2274.24
7318.924486	2269.05
7319.109415	2317.05
7319.294346	2363.07
7319.479279	2307.15
7319.664215	2339.07
7319.849153	2272.27
7320.034093	2284.14
7320.219036	2355.15
7320.403981	2402.16
7320.588928	2319.03
7320.773878	2248.27
7320.958830	2359.11
7321.143784	2381.13
7321.328741	2395.23
7321.513700	2399.19
7321.698662	2390.03
7321.883625	2327.19
7322.068591	2291.07
7322.253560	2368.01
7322.438531	2307.15
7322.623504	2274.24
7322.808479	2325.21
7322.993457	2328.18
7323.178437	2266.08
7323.363420	2268.06
7323.548404	2311.11
7323.733391	2293.05
7323.918381	2319.03
7324.103373	2358.12
7324.288367	2370.24
7324.473363	2381.13
7324.658362	2435.06
7324.843364	2410.07
7325.028367	2284.14
7325.213373	2263.11
7325.398381	2302.2
7325.583392	2300.22
7325.768405	2276.22
7325.953420	2312.1
7326.138437	2358.12
7326.323457	2369
7326.508480	2408.09
7326.693504	2318.04
7326.878531	2350.94
7327.063560	2275.23
7327.248592	2340.06
7327.433626	2327.19
7327.618662	2374.2
7327.803701	2363.07
7327.988742	2288.1
7328.173785	2312.1
7328.358831	2342.04
7328.543879	2329.17
7328.728929	2294.04
7328.913982	2335.11
7329.099037	2365.04
7329.284094	2349.21
7329.469154	2292.06
7329.654216	2316.06
7329.839280	2372.96
7330.024347	2310.12
7330.209416	2292.06
7330.394488	2308.14
7330.579561	2384.1
7330.764637	2355.15
7330.949716	2351.19
7331.134797	2357.13
7331.319880	2417.25
7331.504965	2454.11
7331.690053	2384.1
7331.875143	2396.22
7332.060236	2418.24
7332.245330	2344.26
7332.430428	2315.07
7332.615527	2278.2
7332.800629	2315.07
7332.985733	2355.15
7333.170840	2396.22
7333.355948	2432.09
7333.541060	2373.21
7333.726173	2277.21
7333.911289	2305.17
7334.096407	2273.25
7334.281528	2250.24
7334.466651	2304.18
7334.651776	2382.12
7334.836904	2318.04
7335.022034	2264.1
7335.207166	2316.06
7335.392300	2325.95
7335.577437	2343.02
7335.762577	2319.03
7335.947718	2332.14
7336.132862	2294.04
7336.318009	2367.02
7336.503157	2368.01
7336.688308	2290.08
7336.873462	2370.98
7337.058617	2481.08
7337.243775	2417.25
7337.428936	2329.17
7337.614098	2293.05
7337.799263	2302.94
7337.984431	2368.01
7338.169600	2509.04
7338.354772	2483.06
7338.539947	2348.22
7338.725124	2372.22
7338.910303	2348.22
7339.095484	2302.2
7339.280668	2306.16
7339.465854	2302.2
7339.651042	2266.08
7339.836233	2299.98
7340.021426	2299.98
7340.206622	2340.06
7340.391819	2286.12
7340.577020	2313.09
7340.762222	2383.11
7340.947427	2358.12
7341.132634	2344.26
7341.317844	2420.22
7341.503055	2361.09
7341.688270	2314.08
7341.873486	2415.02
7342.058705	2333.13
7342.243926	2314.08
7342.429150	2250.25
7342.614376	2334.12
7342.799604	2253.21
7342.984834	2319.03
7343.170067	2390.03
7343.355303	2350.2
7343.540540	2296.26
7343.725780	2382.12
7343.911022	2352.18
7344.096267	2284.14
7344.281514	2297.25
7344.466763	2299.23
7344.652015	2236.14
7344.837269	2288.1
7345.022525	2305.17
7345.207784	2299.23
7345.393045	2326.2
7345.578308	2390.03
7345.763574	2381.13
7345.948842	2369.25
7346.134112	2346.24
7346.319385	2381.13
7346.504660	2340.06
7346.689937	2385.09
7346.875217	2362.08
7347.060499	2332.14
7347.245784	2318.04
7347.431070	2373.95
7347.616359	2434.07
7347.801651	2418.24
7347.986945	2425.17
7348.172241	2422.2
7348.357539	2284.14
7348.542840	2336.1
7348.728143	2286.12
7348.913448	2301.21
7349.098756	2279.19
7349.284066	2343.03
7349.469379	2297.25
7349.654694	2250.25
7349.840011	2288.1
7350.025330	2331.15
7350.210652	2361.09
7350.395976	2360.1
7350.581303	2416.01
7350.766632	2447.93
7350.951963	2370.24
7351.137297	2417.25
7351.322633	2421.21
7351.507971	2420.22
7351.693311	2417.25
7351.878654	2486.03
7352.064000	2461.04
7352.249347	2408.09
7352.434697	2507.06
7352.620049	2459.06
7352.805404	2330.16
7352.990761	2277.21
7353.176120	2346.24
7353.361482	2371.23
7353.546846	2346.24
7353.732212	2364.06
7353.917581	2337.09
7354.102952	2317.05
7354.288325	2300.22
7354.473701	2305.17
7354.659079	2320.26
7354.844459	2346.24
7355.029842	2338.08
7355.215227	2366.03
7355.400614	2391.02
7355.586004	2438.03
7355.771396	2294.04
7355.956791	2360.1
7356.142187	2377.17
7356.327587	2356.14
7356.512988	2294.04
7356.698392	2272.26
7356.883798	2327.19
7357.069206	2346.24
7357.254617	2328.18
7357.440030	2389.04
7357.625446	2359.11
7357.810864	2381.13
7357.996284	2438.03
7358.181706	2413.04
7358.367131	2286.12
7358.552558	2398.2
7358.737988	2396.22
7358.923420	2423.19
7359.108854	2353.17
7359.294290	2368.26
7359.479729	2336.1
7359.665170	2355.15
7359.850614	2333.13
7360.036060	2420.22
7360.221508	2241.09
7360.406959	2323.97
7360.592412	2346.98
7360.777867	2268.06
7360.963325	2291.07
7361.148784	2319.03
7361.334247	2353.91
7361.519711	2311.11
7361.705178	2371.23
7361.890648	2317.05
7362.076119	2322.98
7362.261593	2291.07
7362.447070	2381.13
7362.632548	2295.03
7362.818029	2384.1
7363.003513	2340.06
7363.188998	2277.21
7363.374486	2305.17
7363.559977	2440.26
7363.745470	2474.15
7363.930965	2396.22
7364.116462	2351.19
7364.301962	2392.26
7364.487464	2324.22
7364.672968	2277.21
7364.858475	2353.17
7365.043984	2366.03
7365.229496	2333.13
7365.415009	2312.1
7365.600525	2279.19
7365.786044	2284.14
7365.971565	2314.08
7366.157088	2330.16
7366.342613	2251.23
7366.528141	2290.08
7366.713671	2346.98
7366.899204	2328.18
7367.084739	2322.24
7367.270276	2369.25
7367.455815	2362.08
7367.641357	2260.14
7367.826901	2246.04
7368.012448	2302.94
7368.197997	2280.18
7368.383548	2270.04
7368.569102	2308.14
7368.754658	2249.26
7368.940216	2239.11
7369.125776	2284.14
7369.311339	2294.04
7369.496905	2259.15
7369.682472	2322.24
7369.868042	2307.15
7370.053615	2251.23
7370.239189	2221.05
7370.424766	2329.17
7370.610345	2290.08
7370.795927	2223.03
7370.981511	2343.02
7371.167098	2370.98
7371.352686	2325.21
7371.538277	2306.16
7371.723871	2337.09
7371.909466	2365.04
7372.095064	2358.12
7372.280665	2374.2
7372.466267	2302.2
7372.651873	2337.09
7372.837480	2431.1
7373.023090	2349.21
7373.208702	2270.04
7373.394316	2309.13
7373.579933	2403.15
7373.765552	2416.26
7373.951174	2367.02
7374.136797	2352.18
7374.322423	2316.06
7374.508052	2284.14
7374.693683	2380.14
7374.879316	2325.21
7375.064951	2231.19
7375.250589	2280.18
7375.436229	2353.17
7375.621872	2334.12
7375.807517	2343.03
7375.993164	2365.05
7376.178813	2282.16
7376.364465	2261.13
7376.550120	2262.12
7376.735776	2293.05
7376.921435	2325.95
7377.107096	2297.25
7377.292760	2307.15
7377.478426	2239.11
7377.664094	2347.23
7377.849765	2357.13
7378.035438	2360.1
7378.221113	2249.26
7378.406791	2371.23
7378.592470	2367.02
7378.778153	2351.19
7378.963837	2385.09
7379.149524	2387.06
7379.335214	2353.17
7379.520905	2329.17
7379.706599	2398.2
7379.892296	2345.25
7380.077994	2381.13
7380.263696	2430.11
7380.449399	2408.09
7380.635105	2387.06
7380.820813	2409.08
7381.006523	2434.07
7381.192236	2324.22
7381.377951	2334.12
7381.563668	2398.2
7381.749388	2321.25
7381.935110	2271.03
7382.120835	2309.13
7382.306561	2336.1
7382.492290	2358.12
7382.678022	2359.11
7382.863756	2317.05
7383.049492	2304.18
7383.235230	2353.17
7383.420971	2342.04
7383.606714	2285.13
7383.792460	2323.23
7383.978208	2358.12
7384.163958	2328.18
7384.349710	2327.19
7384.535465	2303.19
7384.721223	2313.09
7384.906982	2344.01
7385.092744	2359.11
7385.278508	2320.26
7385.464275	2267.07
7385.650044	2271.03
7385.835815	2317.05
7386.021589	2278.2
7386.207364	2264.1
7386.393143	2281.17
7386.578923	2324.22
7386.764706	2322.24
7386.950492	2371.23
7387.136279	2393.25
7387.322069	2322.24
7387.507862	2248.27
7387.693656	2327.19
7387.879453	2273.25
7388.065253	2274.24
7388.251054	2269.05
7388.436858	2310.12
7388.622665	2257.17
7388.808473	2264.1
7388.994284	2270.04
7389.180098	2339.07
7389.365913	2324.22
7389.551731	2295.03
7389.737552	2343.03
