## Supplementary material for "Genetically Encoded, Multivalent Liquid Glycan Array (LiGA)": 157.txt (part 2 of 3)

SPEC#: 1, SIZE: 101590, TIME: 0.000000
7389.923375	2336.1
7390.109200	2301.21
7390.295027	2261.13
7390.480857	2239.11
7390.666689	2272.02
7390.852523	2390.03
7391.038360	2310.12
7391.224199	2307.15
7391.410041	2321.25
7391.595885	2400.18
7391.781731	2344.26
7391.967579	2417.25
7392.153430	2478.11
7392.339283	2483.06
7392.525139	2388.05
7392.710997	2368.26
7392.896857	2323.23
7393.082719	2241.09
7393.268584	2360.1
7393.454452	2369.99
7393.640321	2319.03
7393.826193	2374.94
7394.012067	2393
7394.197944	2370.24
7394.383823	2363.07
7394.569704	2355.15
7394.755588	2385.09
7394.941474	2342.04
7395.127362	2393.99
7395.313252	2303.19
7395.499145	2236.14
7395.685041	2352.18
7395.870938	2388.05
7396.056838	2355.15
7396.242741	2331.15
7396.428645	2373.21
7396.614552	2263.11
7396.800462	2230.2
7396.986373	2316.06
7397.172287	2373.95
7397.358204	2345.25
7397.544123	2392.26
7397.730044	2385.09
7397.915967	2313.09
7398.101893	2371.97
7398.287821	2349.21
7398.473751	2313.09
7398.659684	2318.04
7398.845619	2351.93
7399.031556	2352.92
7399.217496	2371.97
7399.403438	2453.87
7399.589383	2449.17
7399.775330	2356.14
7399.961279	2369.25
7400.147230	2476.13
7400.333184	2468.22
7400.519140	2405.13
7400.705099	2373.21
7400.891060	2395.23
7401.077023	2435.06
7401.262988	2386.08
7401.448956	2404.14
7401.634926	2279.19
7401.820899	2304.18
7402.006874	2332.14
7402.192851	2291.07
7402.378831	2380.14
7402.564813	2368.26
7402.750797	2362.08
7402.936783	2312.1
7403.122772	2380.14
7403.308764	2329.17
7403.494757	2265.09
7403.680753	2323.97
7403.866751	2379.89
7404.052752	2343.03
7404.238755	2356.14
7404.424760	2387.07
7404.610768	2314.08
7404.796778	2333.13
7404.982790	2394.24
7405.168805	2349.21
7405.354822	2397.21
7405.540841	2311.11
7405.726863	2380.14
7405.912887	2320.26
7406.098914	2296.26
7406.284942	2366.04
7406.470973	2296.26
7406.657007	2304.18
7406.843042	2321.25
7407.029081	2369.25
7407.215121	2308.14
7407.401164	2293.05
7407.587209	2309.13
7407.773256	2277.21
7407.959306	2319.03
7408.145358	2328.92
7408.331413	2343.03
7408.517470	2267.07
7408.703529	2372.96
7408.889590	2363.07
7409.075654	2274.25
7409.261720	2286.12
7409.447789	2315.07
7409.633860	2302.2
7409.819933	2258.16
7410.006008	2302.2
7410.192086	2288.1
7410.378166	2215.11
7410.564249	2263.11
7410.750334	2291.07
7410.936421	2287.11
7411.122511	2282.16
7411.308603	2246.04
7411.494697	2208.19
7411.680793	2209.18
7411.866892	2290.08
7412.052994	2264.1
7412.239097	2176.02
7412.425203	2289.09
7412.611312	2326.2
7412.797422	2269.05
7412.983535	2291.07
7413.169650	2281.17
7413.355768	2289.09
7413.541888	2276.22
7413.728011	2369.25
7413.914135	2316.06
7414.100262	2301.21
7414.286392	2327.19
7414.472523	2361.09
7414.658657	2330.16
7414.844794	2298.24
7415.030933	2364.06
7415.217074	2313.09
7415.403217	2292.06
7415.589363	2316.06
7415.775511	2342.04
7415.961661	2335.11
7416.147814	2356.14
7416.333969	2312.1
7416.520127	2257.17
7416.706286	2343.03
7416.892449	2370.98
7417.078613	2311.11
7417.264780	2363.07
7417.450949	2337.09
7417.637121	2344.02
7417.823294	2362.08
7418.009471	2324.22
7418.195649	2356.14
7418.381830	2253.22
7418.568013	2316.06
7418.754199	2344.02
7418.940387	2304.18
7419.126577	2314.08
7419.312769	2361.09
7419.498964	2281.17
7419.685162	2252.23
7419.871361	2302.2
7420.057563	2334.12
7420.243767	2356.14
7420.429974	2363.07
7420.616183	2370.98
7420.802394	2345.25
7420.988608	2324.22
7421.174824	2311.11
7421.361042	2272.27
7421.547263	2269.05
7421.733486	2332.14
7421.919711	2367.03
7422.105939	2428.14
7422.292169	2416.26
7422.478401	2441.25
7422.664636	2365.05
7422.850873	2454.12
7423.037112	2395.23
7423.223354	2350.2
7423.409598	2268.06
7423.595845	2317.05
7423.782093	2340.06
7423.968344	2273.26
7424.154598	2316.06
7424.340854	2384.1
7424.527112	2352.18
7424.713372	2371.23
7424.899635	2458.07
7425.085900	2420.22
7425.272168	2339.07
7425.458437	2369.99
7425.644709	2368.26
7425.830984	2245.05
7426.017261	2307.15
7426.203540	2340.06
7426.389821	2256.18
7426.576105	2288.1
7426.762392	2354.16
7426.948680	2325.21
7427.134971	2313.09
7427.321264	2339.07
7427.507560	2285.13
7427.693858	2250.25
7427.880158	2320.26
7428.066460	2322.24
7428.252765	2323.23
7428.439073	2271.03
7428.625382	2312.1
7428.811694	2281.17
7428.998008	2290.08
7429.184325	2291.07
7429.370644	2269.05
7429.556965	2266.08
7429.743289	2257.17
7429.929615	2311.11
7430.115943	2227.24
7430.302274	2262.12
7430.488607	2337.09
7430.674942	2351.19
7430.861280	2340.06
7431.047620	2361.09
7431.233962	2333.13
7431.420307	2338.08
7431.606654	2309.13
7431.793004	2302.2
7431.979355	2280.18
7432.165709	2313.09
7432.352066	2343.03
7432.538425	2336.1
7432.724786	2323.23
7432.911149	2309.13
7433.097515	2329.17
7433.283883	2303.19
7433.470254	2348.22
7433.656626	2354.16
7433.843001	2297.26
7434.029379	2292.06
7434.215759	2308.14
7434.402141	2300.22
7434.588525	2326.2
7434.774912	2323.23
7434.961301	2344.26
7435.147693	2290.08
7435.334087	2268.06
7435.520483	2321.01
7435.706882	2347.97
7435.893283	2402.9
7436.079686	2418.98
7436.266091	2358.12
7436.452499	2354.16
7436.638909	2307.15
7436.825322	2360.1
7437.011737	2379.15
7437.198154	2372.22
7437.384574	2353.17
7437.570996	2310.12
7437.757420	2262.12
7437.943847	2304.18
7438.130276	2414.03
7438.316707	2436.05
7438.503141	2396.22
7438.689577	2423.19
7438.876015	2293.05
7439.062456	2310.12
7439.248899	2337.09
7439.435344	2360.1
7439.621792	2379.15
7439.808242	2418.24
7439.994694	2331.15
7440.181149	2243.07
7440.367606	2269.05
7440.554065	2303.93
7440.740527	2358.86
7440.926991	2283.15
7441.113458	2373.21
7441.299927	2305.17
7441.486398	2338.08
7441.672871	2396.96
7441.859347	2442.98
7442.045825	2422.2
7442.232305	2454.11
7442.418788	2366.04
7442.605273	2335.11
7442.791761	2369
7442.978251	2365.05
7443.164743	2237.13
7443.351237	2285.13
7443.537734	2316.06
7443.724234	2352.18
7443.910735	2248.27
7444.097239	2343.03
7444.283745	2303.19
7444.470254	2327.19
7444.656765	2330.16
7444.843278	2360.1
7445.029793	2396.22
7445.216311	2333.13
7445.402832	2377.17
7445.589354	2375.19
7445.775879	2311.11
7445.962406	2351.19
7446.148936	2362.08
7446.335468	2417
7446.522002	2340.06
7446.708539	2408.1
7446.895078	2444.22
7447.081619	2465.25
7447.268163	2464.26
7447.454709	2410.08
7447.641257	2456.09
7447.827808	2499.14
7448.014361	2393.25
7448.200916	2353.17
7448.387474	2309.13
7448.574034	2403.15
7448.760597	2338.08
7448.947161	2353.17
7449.133728	2328.18
7449.320298	2348.22
7449.506870	2267.07
7449.693444	2306.16
7449.880020	2302.2
7450.066599	2336.1
7450.253180	2377.17
7450.439764	2460.05
7450.626349	2341.05
7450.812938	2311.11
7450.999528	2304.18
7451.186121	2332.14
7451.372716	2326.2
7451.559314	2274.25
7451.745913	2341.05
7451.932516	2320.26
7452.119120	2374.2
7452.305727	2395.23
7452.492336	2315.07
7452.678948	2287.11
7452.865562	2330.16
7453.052178	2381.13
7453.238796	2350.2
7453.425417	2377.17
7453.612041	2352.18
7453.798666	2355.15
7453.985294	2334.12
7454.171924	2303.19
7454.358557	2289.09
7454.545192	2313.09
7454.731829	2343.03
7454.918469	2298.24
7455.105111	2256.18
7455.291755	2313.09
7455.478402	2339.07
7455.665051	2348.96
7455.851702	2301.21
7456.038356	2321.25
7456.225012	2311.11
7456.411670	2307.15
7456.598331	2347.23
7456.784994	2350.2
7456.971659	2203.24
7457.158327	2285.13
7457.344997	2337.09
7457.531670	2235.15
7457.718344	2279.19
7457.905021	2339.07
7458.091701	2351.19
7458.278383	2270.04
7458.465067	2320.02
7458.651753	2307.15
7458.838442	2279.19
7459.025133	2307.15
7459.211827	2415.02
7459.398522	2374.2
7459.585221	2387.07
7459.771921	2360.1
7459.958624	2301.21
7460.145329	2297.26
7460.332037	2306.16
7460.518747	2275.24
7460.705459	2280.18
7460.892173	2256.18
7461.078890	2269.05
7461.265609	2256.18
7461.452331	2360.1
7461.639055	2353.17
7461.825781	2264.1
7462.012510	2336.1
7462.199241	2382.12
7462.385974	2357.13
7462.572710	2340.06
7462.759447	2335.11
7462.946188	2417.99
7463.132930	2349.21
7463.319675	2360.1
7463.506423	2389.05
7463.693172	2347.23
7463.879924	2407.11
7464.066679	2410.08
7464.253435	2339.07
7464.440194	2294.04
7464.626956	2309.13
7464.813719	2292.06
7465.000485	2299.98
7465.187254	2284.14
7465.374025	2331.15
7465.560798	2329.17
7465.747573	2350.2
7465.934351	2384.1
7466.121131	2365.05
7466.307913	2338.08
7466.494698	2388.06
7466.681485	2323.23
7466.868275	2337.09
7467.055066	2367.03
7467.241860	2356.14
7467.428657	2295.03
7467.615456	2314.08
7467.802257	2427.15
7467.989060	2472.18
7468.175866	2338.08
7468.362674	2319.03
7468.549485	2321.01
7468.736298	2358.12
7468.923113	2390.04
7469.109930	2415.02
7469.296750	2387.07
7469.483573	2344.26
7469.670397	2355.15
7469.857224	2333.13
7470.044053	2302.2
7470.230885	2345.25
7470.417719	2428.14
7470.604555	2296.27
7470.791394	2276.23
7470.978235	2365.05
7471.165078	2382.12
7471.351923	2401.17
7471.538771	2389.05
7471.725622	2336.1
7471.912474	2315.07
7472.099329	2375.19
7472.286187	2401.17
7472.473046	2339.07
7472.659908	2341.05
7472.846773	2310.12
7473.033639	2263.11
7473.220508	2296.02
7473.407380	2357.13
7473.594254	2306.16
7473.781130	2259.15
7473.968008	2278.21
7474.154889	2341.05
7474.341772	2242.08
7474.528657	2231.2
7474.715545	2319.03
7474.902435	2293.05
7475.089327	2270.04
7475.276222	2311.11
7475.463119	2334.12
7475.650019	2312.1
7475.836921	2338.08
7476.023825	2288.1
7476.210731	2224.02
7476.397640	2330.9
7476.584551	2451.89
7476.771465	2341.05
7476.958381	2300.22
7477.145299	2349.21
7477.332219	2371.23
7477.519142	2338.08
7477.706067	2287.11
7477.892995	2319.03
7478.079925	2247.03
7478.266857	2370
7478.453792	2355.15
7478.640729	2280.18
7478.827668	2297.26
7479.014609	2312.1
7479.201553	2284.14
7479.388500	2266.08
7479.575448	2258.16
7479.762399	2273.26
7479.949352	2268.06
7480.136308	2291.07
7480.323266	2269.05
7480.510226	2344.02
7480.697189	2434.08
7480.884154	2353.17
7481.071121	2336.1
7481.258091	2272.27
7481.445063	2329.17
7481.632037	2421.21
7481.819014	2289.09
7482.005993	2314.08
7482.192975	2326.2
7482.379958	2323.23
7482.566944	2302.2
7482.753933	2419.23
7482.940923	2400.18
7483.127917	2396.22
7483.314912	2314.08
7483.501910	2333.13
7483.688910	2330.16
7483.875912	2304.18
7484.062917	2374.2
7484.249924	2349.21
7484.436934	2402.16
7484.623946	2398.2
7484.810960	2346.24
7484.997976	2306.16
7485.184995	2324.22
7485.372016	2369.25
7485.559040	2263.11
7485.746066	2288.1
7485.933094	2343.03
7486.120124	2332.14
7486.307157	2327.19
7486.494192	2400.18
7486.681230	2414.03
7486.868270	2354.16
7487.055312	2359.11
7487.242357	2347.23
7487.429404	2358.12
7487.616453	2401.17
7487.803505	2352.18
7487.990558	2320.27
7488.177615	2292.06
7488.364673	2364.06
7488.551734	2353.17
7488.738798	2332.14
7488.925863	2321.25
7489.112931	2332.14
7489.300002	2298.25
7489.487074	2274.25
7489.674149	2306.16
7489.861227	2250.25
7490.048306	2301.21
7490.235388	2274.25
7490.422473	2322.24
7490.609560	2251.24
7490.796649	2229.22
7490.983740	2309.13
7491.170834	2299.24
7491.357930	2311.11
7491.545028	2370
7491.732129	2354.16
7491.919232	2348.22
7492.106338	2291.07
7492.293445	2309.13
7492.480555	2288.1
7492.667668	2336.1
7492.854783	2369.01
7493.041900	2354.16
7493.229019	2291.07
7493.416141	2303.19
7493.603265	2325.21
7493.790392	2324.22
7493.977521	2395.23
7494.164652	2384.1
7494.351785	2319.03
7494.538921	2311.11
7494.726059	2344.02
7494.913200	2319.03
7495.100343	2360.1
7495.287488	2402.16
7495.474636	2332.14
7495.661786	2297.26
7495.848938	2311.11
7496.036093	2358.12
7496.223249	2275.24
7496.410409	2290.08
7496.597570	2315.07
7496.784734	2247.03
7496.971901	2290.08
7497.159069	2328.18
7497.346240	2317.05
7497.533414	2228.23
7497.720589	2357.13
7497.907767	2294.04
7498.094948	2309.13
7498.282130	2305.17
7498.469315	2321.25
7498.656503	2349.21
7498.843692	2373.21
7499.030884	2319.03
7499.218079	2255.2
7499.405276	2332.14
7499.592475	2369.25
7499.779676	2338.08
7499.966880	2288.1
7500.154086	2266.08
7500.341294	2243.07
7500.528505	2238.12
7500.715718	2272.02
7500.902934	2247.03
7501.090151	2263.11
7501.277372	2218.08
7501.464594	2246.04
7501.651819	2253.96
7501.839046	2253.96
7502.026276	2221.05
7502.213507	2308.14
7502.400742	2240.1
7502.587978	2232.19
7502.775217	2302.2
7502.962458	2258.16
7503.149702	2325.21
7503.336948	2373.21
7503.524196	2340.06
7503.711446	2290.08
7503.898699	2355.15
7504.085955	2456.1
7504.273212	2401.17
7504.460472	2354.16
7504.647734	2348.22
7504.834999	2355.15
7505.022266	2278.2
7505.209535	2327.19
7505.396807	2289.09
7505.584081	2271.03
7505.771357	2280.93
7505.958636	2283.9
7506.145917	2206.21
7506.333200	2287.11
7506.520486	2350.2
7506.707774	2297.26
7506.895064	2242.08
7507.082357	2309.13
7507.269652	2295.03
7507.456949	2252.23
7507.644249	2257.17
7507.831551	2293.05
7508.018856	2252.23
7508.206162	2217.09
7508.393471	2315.07
7508.580783	2208.19
7508.768097	2227.24
7508.955413	2299.23
7509.142731	2324.22
7509.330052	2265.09
7509.517375	2310.12
7509.704701	2290.08
7509.892028	2328.18
7510.079359	2381.13
7510.266691	2415.02
7510.454026	2414.03
7510.641363	2447.93
7510.828703	2514.98
7511.016044	2475.15
7511.203389	2344.26
7511.390735	2343.03
7511.578084	2391.03
7511.765435	2382.12
7511.952789	2386.08
7512.140145	2324.22
7512.327503	2385.09
7512.514864	2361.09
7512.702226	2356.14
7512.889592	2316.06
7513.076959	2287.11
7513.264329	2388.06
7513.451702	2332.14
7513.639076	2326.2
7513.826453	2282.16
7514.013832	2378.16
7514.201214	2371.23
7514.388598	2348.22
7514.575984	2434.08
7514.763373	2377.17
7514.950764	2410.08
7515.138158	2453.13
7515.325553	2497.17
7515.512951	2459.06
7515.700352	2400.18
7515.887754	2390.04
7516.075159	2370.24
7516.262567	2335.11
7516.449977	2364.06
7516.637389	2376.18
7516.824803	2326.2
7517.012220	2384.1
7517.199639	2373.21
7517.387060	2273.26
7517.574484	2270.04
7517.761910	2364.06
7517.949339	2273.26
7518.136770	2323.23
7518.324203	2408.1
7518.511638	2355.15
7518.699076	2284.14
7518.886516	2316.06
7519.073959	2258.16
7519.261404	2341.05
7519.448851	2323.23
7519.636300	2360.1
7519.823752	2331.15
7520.011206	2367.03
7520.198663	2443.97
7520.386122	2410.08
7520.573583	2322.24
7520.761047	2371.23
7520.948513	2353.17
7521.135981	2327.19
7521.323451	2361.09
7521.510924	2433.09
7521.698400	2422.2
7521.885877	2322.24
7522.073357	2295.03
7522.260839	2318.04
7522.448324	2330.16
7522.635811	2387.07
7522.823300	2390.04
7523.010792	2345.25
7523.198286	2344.26
7523.385782	2383.11
7523.573281	2311.11
7523.760782	2331.15
7523.948286	2391.03
7524.135791	2423.93
7524.323299	2298.25
7524.510810	2314.08
7524.698322	2330.16
7524.885838	2303.19
7525.073355	2293.05
7525.260875	2318.04
7525.448397	2356.14
7525.635921	2298.25
7525.823448	2238.12
7526.010977	2269.05
7526.198509	2320.02
7526.386042	2318.04
7526.573579	2419.97
7526.761117	2383.11
7526.948658	2396.22
7527.136201	2417.25
7527.323747	2383.11
7527.511294	2443.23
7527.698845	2426.16
7527.886397	2391.03
7528.073952	2328.18
7528.261509	2324.22
7528.449069	2398.2
7528.636631	2347.23
7528.824195	2368.26
7529.011761	2407.11
7529.199330	2355.15
7529.386902	2357.13
7529.574475	2394.24
7529.762051	2369.25
7529.949629	2332.14
7530.137210	2400.18
7530.324793	2390.04
7530.512378	2358.12
7530.699966	2399.19
7530.887556	2400.18
7531.075148	2358.12
7531.262743	2364.06
7531.450340	2364.06
7531.637939	2424.18
7531.825541	2373.21
7532.013145	2309.13
7532.200751	2354.16
7532.388360	2367.03
7532.575971	2413.05
7532.763584	2368.26
7532.951200	2314.08
7533.138818	2299.24
7533.326439	2374.2
7533.514061	2360.1
7533.701686	2331.15
7533.889314	2316.06
7534.076944	2349.96
7534.264576	2307.15
7534.452210	2343.03
7534.639847	2419.97
7534.827486	2402.16
7535.015128	2390.04
7535.202771	2443.97
7535.390418	2461.04
7535.578066	2470.94
7535.765717	2492.96
7535.953370	2484.05
7536.141026	2290.08
7536.328683	2313.09
7536.516344	2331.15
7536.704006	2414.04
7536.891671	2362.08
7537.079338	2330.16
7537.267008	2318.04
7537.454680	2325.96
7537.642354	2368.02
7537.830031	2306.16
7538.017710	2288.1
7538.205391	2308.14
7538.393074	2387.07
7538.580760	2412.06
7538.768449	2420.96
7538.956139	2382.12
7539.143832	2326.2
7539.331528	2304.18
7539.519225	2456.1
7539.706925	2451.15
7539.894628	2346.24
7540.082332	2293.05
7540.270039	2336.1
7540.457749	2288.1
7540.645460	2281.18
7540.833174	2284.14
7541.020891	2358.12
7541.208609	2320.27
7541.396331	2323.24
7541.584054	2298.25
7541.771780	2240.1
7541.959508	2295.03
7542.147238	2361.09
7542.334971	2292.06
7542.522706	2241.09
7542.710443	2285.13
7542.898183	2235.16
7543.085925	2249.26
7543.273670	2311.11
7543.461417	2321.01
7543.649166	2323.98
7543.836917	2381.87
7544.024671	2343.03
7544.212427	2357.13
7544.400186	2335.11
7544.587947	2358.12
7544.775710	2331.15
7544.963475	2299.24
7545.151243	2262.12
7545.339014	2295.03
7545.526786	2327.94
7545.714561	2294.04
7545.902338	2348.97
7546.090118	2344.27
7546.277900	2333.13
7546.465684	2431.11
7546.653471	2351.19
7546.841260	2267.07
7547.029051	2301.96
7547.216844	2320.02
7547.404640	2263.11
7547.592439	2268.06
7547.780239	2296.02
7547.968042	2292.06
7548.155848	2314.08
7548.343655	2321.01
7548.531465	2376.92
7548.719278	2345.26
7548.907092	2281.18
7549.094909	2288.1
7549.282729	2254.21
7549.470551	2331.15
7549.658375	2330.16
7549.846201	2350.2
7550.034030	2346.24
7550.221861	2382.12
7550.409694	2321.26
7550.597530	2267.07
7550.785368	2330.16
7550.973209	2364.06
7551.161051	2355.15
7551.348896	2361.09
7551.536744	2370
7551.724594	2289.09
7551.912446	2335.11
7552.100300	2346
7552.288157	2340.06
7552.476016	2303.2
7552.663878	2329.17
7552.851742	2315.07
7553.039608	2287.11
7553.227476	2269.05
7553.415347	2299.98
7553.603221	2226.25
7553.791096	2203.24
7553.978974	2279.2
7554.166854	2269.05
7554.354737	2255.2
7554.542622	2245.05
7554.730509	2243.07
7554.918399	2296.02
7555.106291	2252.23
7555.294185	2327.19
7555.482081	2318.04
7555.669980	2314.08
7555.857882	2305.17
7556.045785	2292.06
7556.233691	2218.08
7556.421600	2290.08
7556.609510	2300.97
7556.797423	2260.15
7556.985339	2213.14
7557.173256	2291.07
7557.361176	2240.1
7557.549099	2291.07
7557.737023	2311.11
7557.924950	2330.16
7558.112880	2251.24
7558.300812	2332.14
7558.488746	2314.08
7558.676682	2303.2
7558.864621	2285.13
7559.052562	2331.15
7559.240505	2230.21
7559.428451	2238.13
7559.616399	2272.02
7559.804350	2246.04
7559.992303	2252.97
7560.180258	2253.96
7560.368215	2315.07
7560.556175	2294.04
7560.744137	2278.21
7560.932102	2306.16
7561.120069	2252.23
7561.308038	2243.07
7561.496009	2300.97
7561.683983	2290.08
7561.871959	2283.15
7562.059938	2418.24
7562.247919	2365.05
7562.435902	2346.25
7562.623888	2283.15
7562.811875	2337.09
7562.999866	2328.18
7563.187858	2352.18
7563.375853	2350.2
7563.563850	2328.18
7563.751850	2254.21
7563.939852	2314.08
7564.127856	2350.2
7564.315863	2317.05
7564.503872	2359.11
7564.691883	2359.11
7564.879897	2370
7565.067913	2296.27
7565.255931	2351.19
7565.443952	2334.12
7565.631975	2290.08
7565.820000	2303.2
7566.008028	2340.06
7566.196058	2419.97
7566.384091	2471.93
7566.572125	2511.02
7566.760162	2412.06
7566.948202	2309.13
7567.136243	2419.23
7567.324288	2307.15
7567.512334	2321.26
7567.700383	2242.08
7567.888434	2340.06
7568.076487	2386.08
7568.264543	2352.18
7568.452601	2364.06
7568.640662	2344.27
7568.828725	2356.14
7569.016790	2405.13
7569.204857	2299.24
7569.392927	2274.25
7569.580999	2343.03
7569.769074	2375.93
7569.957151	2273.26
7570.145230	2265.09
7570.333311	2321.01
7570.521395	2265.09
7570.709481	2262.12
7570.897570	2313.09
7571.085661	2377.17
7571.273754	2282.16
7571.461850	2277.22
7571.649948	2317.05
7571.838048	2327.94
7572.026151	2346.99
7572.214256	2398.94
7572.402363	2290.08
7572.590472	2303.19
7572.778584	2339.07
7572.966699	2375.19
7573.154815	2272.27
7573.342934	2255.2
7573.531056	2305.17
7573.719179	2267.07
7573.907305	2306.16
7574.095434	2340.06
7574.283565	2380.14
7574.471698	2311.11
7574.659833	2344.02
7574.847971	2378.9
7575.036111	2311.11
7575.224253	2295.03
7575.412398	2444.96
7575.600545	2343.03
7575.788694	2297.26
7575.976846	2314.08
7576.165000	2305.17
7576.353157	2293.05
7576.541316	2313.09
7576.729477	2328.18
7576.917640	2297.26
7577.105806	2344.27
7577.293974	2329.17
7577.482145	2366.04
7577.670317	2388.06
7577.858493	2374.2
7578.046670	2321.26
7578.234850	2278.21
7578.423032	2334.12
7578.611217	2357.13
7578.799404	2269.05
7578.987593	2298
7579.175784	2315.07
7579.363978	2264.1
7579.552175	2274.99
7579.740373	2361.09
7579.928574	2394
7580.116777	2387.07
7580.304983	2479.11
7580.493191	2328.18
7580.681401	2358.12
7580.869614	2346.24
7581.057829	2348.22
7581.246046	2299.24
7581.434266	2323.23
7581.622488	2437.05
7581.810712	2416.26
7581.998939	2311.11
7582.187168	2258.17
7582.375399	2276.23
7582.563633	2270.04
7582.751869	2290.08
7582.940107	2318.04
7583.128348	2314.08
7583.316591	2352.18
7583.504836	2381.13
7583.693084	2310.12
7583.881334	2297.26
7584.069587	2316.06
7584.257841	2316.06
7584.446098	2264.1
7584.634358	2293.05
7584.822620	2302.95
7585.010884	2350.95
7585.199150	2328.18
7585.387419	2346.24
7585.575690	2253.22
7585.763964	2235.16
7585.952240	2310.12
7586.140518	2328.18
7586.328798	2235.16
7586.517081	2314.08
7586.705366	2370
7586.893654	2346.24
7587.081944	2306.16
7587.270236	2344.27
7587.458531	2325.21
7587.646827	2315.07
7587.835127	2346.99
7588.023428	2444.96
7588.211732	2375.19
7588.400038	2352.18
7588.588347	2338.08
7588.776658	2338.08
7588.964971	2334.12
7589.153287	2364.06
7589.341605	2269.05
7589.529925	2268.06
7589.718248	2325.96
7589.906573	2316.06
7590.094900	2342.04
7590.283230	2372.97
7590.471562	2344.27
7590.659896	2304.18
7590.848233	2315.07
7591.036572	2424.18
7591.224913	2395.23
7591.413257	2396.22
7591.601603	2339.07
7591.789951	2338.08
7591.978302	2359.11
7592.166655	2368.02
7592.355011	2304.18
7592.543368	2286.12
7592.731729	2279.2
7592.920091	2322.25
7593.108456	2267.07
7593.296823	2276.97
7593.485192	2320.02
7593.673564	2369.01
7593.861938	2387.07
7594.050315	2402.16
7594.238694	2388.06
7594.427075	2310.12
7594.615458	2365.05
7594.803844	2378.16
7594.992232	2353.17
7595.180623	2305.17
7595.369016	2385.09
7595.557411	2423.19
7595.745808	2361.09
7595.934208	2304.19
7596.122611	2325.22
7596.311015	2319.03
7596.499422	2309.13
7596.687831	2344.02
7596.876243	2284.14
7597.064657	2282.17
7597.253073	2368.27
7597.441492	2332.14
7597.629913	2290.08
7597.818336	2386.08
7598.006762	2394
7598.195190	2326.21
7598.383620	2278.21
7598.572053	2301.22
7598.760488	2344.27
7598.948925	2322.25
7599.137365	2321.26
7599.325807	2287.11
7599.514251	2266.08
7599.702698	2295.03
7599.891147	2323.98
7600.079598	2265.09
7600.268052	2302.21
7600.456508	2348.22
7600.644967	2370.24
7600.833427	2336.1
7601.021890	2304.19
7601.210356	2350.2
7601.398824	2280.19
7601.587294	2289.09
7601.775766	2331.15
7601.964241	2342.04
7602.152718	2274.25
7602.341198	2255.2
7602.529679	2255.2
7602.718164	2266.08
7602.906650	2335.11
7603.095139	2334.12
7603.283630	2262.13
7603.472124	2257.18
7603.660620	2359.11
7603.849118	2292.06
7604.037618	2324.97
7604.226121	2341.05
7604.414626	2219.07
7604.603134	2228.97
7604.791644	2314.08
7604.980156	2282.17
7605.168671	2266.08
7605.357188	2216.11
7605.545707	2303.2
7605.734229	2271.03
7605.922753	2301.96
7606.111279	2320.02
7606.299807	2305.18
7606.488338	2275.24
7606.676872	2258.17
7606.865407	2327.2
7607.053945	2320.27
7607.242486	2319.03
7607.431028	2375.94
7607.619574	2366.04
7607.808121	2325.22
7607.996671	2281.18
7608.185223	2224.02
7608.373777	2276.97
7608.562334	2316.06
7608.750893	2292.06
7608.939454	2295.03
7609.128018	2265.09
7609.316584	2309.13
7609.505153	2245.05
7609.693723	2257.18
7609.882296	2228.23
7610.070872	2269.05
7610.259450	2270.04
7610.448030	2308.14
7610.636612	2241.1
7610.825197	2241.1
7611.013784	2318.04
7611.202374	2322
7611.390966	2301.22
7611.579560	2334.12
7611.768156	2349.22
7611.956755	2247.03
7612.145356	2250
7612.333960	2264.1
7612.522566	2282.17
7612.711174	2342.04
7612.899785	2352.93
7613.088398	2367.03
7613.277013	2332.14
7613.465630	2297.26
7613.654250	2444.22
7613.842873	2329.17
7614.031497	2298.25
7614.220124	2335.11
7614.408753	2330.16
7614.597385	2320.27
7614.786019	2309.13
7614.974655	2292.06
7615.163294	2275.24
7615.351935	2341.05
7615.540578	2270.04
7615.729224	2322
7615.917872	2198.05
7616.106522	2322
7616.295175	2459.07
7616.483830	2444.22
7616.672488	2427.15
7616.861147	2450.16
7617.049809	2438.04
7617.238474	2463.03
7617.427141	2430.12
7617.615810	2467.23
7617.804481	2427.15
7617.993155	2446.2
7618.181831	2406.12
7618.370509	2363.07
7618.559190	2404.14
7618.747873	2359.11
7618.936559	2410.08
7619.125247	2329.17
7619.313937	2411.07
7619.502629	2458.08
7619.691324	2452.14
7619.880021	2445.21
7620.068721	2461.05
7620.257423	2393.25
7620.446127	2456.1
7620.634833	2446.2
7620.823542	2353.17
7621.012254	2447.19
7621.200967	2499.15
7621.389683	2415.03
7621.578401	2355.15
7621.767122	2343.03
7621.955845	2385.09
7622.144570	2337.09
7622.333298	2322.25
7622.522028	2368.27
7622.710760	2288.1
7622.899495	2405.13
7623.088232	2386.08
7623.276971	2353.17
7623.465713	2347.24
7623.654457	2393.25
7623.843203	2399.19
7624.031952	2342.04
7624.220703	2374.95
7624.409456	2370.25
7624.598212	2341.05
7624.786970	2418.99
7624.975730	2422.94
7625.164493	2324.23
7625.353258	2318.04
7625.542025	2361.09
7625.730795	2358.12
7625.919567	2385.09
7626.108342	2355.15
7626.297118	2411.07
7626.485897	2300.23
7626.674679	2305.18
7626.863463	2321.26
7627.052249	2275.24
7627.241037	2234.17
7627.429828	2285.13
7627.618621	2272.27
7627.807417	2273.26
7627.996215	2309.13
7628.185015	2291.07
7628.373817	2259.16
7628.562622	2296.27
7628.751429	2298.25
7628.940239	2338.08
7629.129051	2337.09
7629.317865	2404.14
7629.506682	2383.11
7629.695500	2331.15
7629.884322	2334.12
7630.073145	2337.09
7630.261971	2365.05
7630.450800	2296.27
7630.639630	2313.09
7630.828463	2260.15
7631.017298	2321.26
7631.206136	2372.22
7631.394976	2328.18
7631.583818	2268.06
7631.772663	2334.12
7631.961510	2369.01
7632.150359	2284.15
7632.339211	2310.12
7632.528065	2323.24
7632.716921	2315.07
7632.905780	2300.23
7633.094641	2273.26
7633.283504	2241.1
7633.472370	2229.22
7633.661238	2242.09
7633.850109	2284.15
7634.038981	2288.1
7634.227856	2294.04
7634.416734	2288.1
7634.605614	2243.07
7634.794496	2295.03
7634.983380	2344.02
7635.172267	2417.01
7635.361156	2297.26
7635.550048	2295.03
7635.738941	2326.95
7635.927838	2274.25
7636.116736	2269.05
7636.305637	2341.05
7636.494540	2316.06
7636.683446	2358.12
7636.872353	2324.23
7637.061264	2300.23
7637.250176	2263.11
7637.439091	2334.12
7637.628008	2271.03
7637.816928	2318.04
7638.005850	2314.08
7638.194774	2354.16
7638.383701	2284.15
7638.572630	2378.16
7638.761561	2422.2
7638.950494	2393.25
7639.139430	2314.08
7639.328369	2341.05
7639.517309	2326.21
7639.706252	2322.25
7639.895198	2318.04
7640.084145	2318.04
7640.273095	2226.25
7640.462048	2306.16
7640.651002	2359.11
7640.839959	2327.2
7641.028919	2245.05
7641.217880	2343.03
7641.406844	2279.2
7641.595811	2320.27
7641.784779	2281.18
7641.973750	2306.16
7642.162724	2291.07
7642.351700	2268.06
7642.540678	2293.05
7642.729658	2342.04
7642.918641	2319.03
7643.107626	2319.03
7643.296613	2285.13
7643.485603	2339.07
7643.674595	2277.22
7643.863590	2293.05
7644.052587	2339.07
7644.241586	2313.09
7644.430587	2322.99
7644.619591	2273.26
7644.808597	2223.03
7644.997606	2196.07
7645.186617	2274
7645.375630	2248.27
7645.564645	2296.27
7645.753663	2391.03
7645.942684	2351.19
7646.131706	2374.2
7646.320731	2435.07
7646.509758	2439.03
7646.698788	2373.21
7646.887820	2332.14
7647.076854	2388.06
7647.265891	2336.1
7647.454930	2321.26
7647.643971	2377.17
7647.833014	2312.1
7648.022060	2305.18
7648.211109	2359.11
7648.400159	2327.2
7648.589212	2358.12
7648.778268	2327.2
7648.967325	2256.19
7649.156385	2293.05
7649.345448	2307.15
7649.534512	2284.15
7649.723580	2260.15
7649.912649	2244.06
7650.101721	2288.1
7650.290795	2320.02
7650.479871	2372.97
7650.668950	2331.15
7650.858031	2261.14
7651.047114	2267.07
7651.236200	2340.06
7651.425288	2379.15
7651.614379	2312.1
7651.803471	2313.09
7651.992567	2361.09
7652.181664	2322.25
7652.370764	2228.23
7652.559866	2262.13
7652.748970	2291.07
7652.938077	2277.22
7653.127186	2305.18
7653.316298	2365.05
7653.505412	2360.1
7653.694528	2308.14
7653.883647	2315.07
7654.072767	2421.95
7654.261891	2387.07
7654.451016	2373.21
7654.640144	2336.1
7654.829274	2321.26
7655.018407	2380.14
7655.207542	2428.14
7655.396679	2421.21
7655.585819	2290.08
7655.774961	2346.99
7655.964105	2332.14
7656.153252	2261.14
7656.342401	2344.02
7656.531552	2346
7656.720706	2334.12
7656.909862	2362.08
7657.099020	2392.02
7657.288181	2306.17
7657.477344	2354.16
7657.666509	2376.18
7657.855677	2397.21
7658.044847	2313.09
7658.234019	2349.22
7658.423194	2328.19
7658.612371	2290.08
7658.801550	2284.15
7658.990732	2367.03
7659.179916	2387.07
7659.369102	2363.07
7659.558291	2331.15
7659.747482	2358.12
7659.936676	2292.06
7660.125872	2305.18
7660.315070	2308.14
7660.504270	2311.11
7660.693473	2287.11
7660.882678	2327.2
7661.071886	2308.15
7661.261095	2353.17
7661.450308	2402.16
7661.639522	2393.26
7661.828739	2299.24
7662.017958	2304.19
7662.207180	2393.26
7662.396404	2352.18
7662.585630	2373.21
7662.774858	2345.26
7662.964089	2302.21
7663.153322	2338.08
7663.342558	2317.05
7663.531796	2349.96
7663.721036	2313.09
7663.910279	2326.21
7664.099524	2494.2
7664.288771	2433.09
7664.478021	2426.16
7664.667273	2487.03
7664.856527	2370.25
7665.045784	2389.05
7665.235043	2399.94
7665.424304	2436.06
7665.613568	2372.23
7665.802834	2378.16
7665.992102	2396.22
7666.181373	2341.05
7666.370646	2370.99
7666.559921	2306.17
7666.749199	2336.1
7666.938479	2356.14
7667.127761	2383.11
7667.317046	2371.24
7667.506333	2284.15
7667.695623	2423.19
7667.884914	2434.08
7668.074208	2376.18
7668.263505	2314.08
7668.452804	2343.03
7668.642105	2347.98
7668.831408	2356.89
7669.020714	2332.14
7669.210022	2236.15
7669.399333	2231.2
7669.588645	2292.06
7669.777961	2294.04
7669.967278	2283.16
7670.156598	2320.27
7670.345920	2362.08
7670.535245	2388.06
7670.724572	2339.07
7670.913901	2384.1
7671.103232	2314.08
7671.292566	2337.09
7671.481903	2358.12
7671.671241	2372.23
7671.860582	2367.03
7672.049925	2489.99
7672.239271	2453.13
7672.428619	2309.14
7672.617969	2358.12
7672.807322	2403.15
7672.996677	2366.04
7673.186034	2307.16
7673.375394	2424.18
7673.564756	2391.03
7673.754120	2307.16
7673.943487	2353.18
7674.132856	2420.22
7674.322227	2436.06
7674.511601	2437.05
7674.700977	2511.02
7674.890355	2365.05
7675.079736	2362.08
7675.269119	2319.03
7675.458504	2342.04
7675.647892	2356.14
7675.837282	2355.15
7676.026675	2353.18
7676.216069	2309.14
7676.405466	2310.13
7676.594866	2310.13
7676.784268	2318.04
7676.973672	2238.13
7677.163078	2288.11
7677.352487	2379.15
7677.541898	2294.04
7677.731312	2265.1
7677.920728	2335.11
7678.110146	2319.03
7678.299566	2295.03
7678.488989	2331.16
7678.678414	2311.11
7678.867842	2285.14
7679.057272	2284.15
7679.246704	2304.19
7679.436138	2290.08
7679.625575	2257.18
7679.815015	2390.04
7680.004456	2397.96
7680.193900	2410.08
7680.383346	2365.05
7680.572795	2369.01
7680.762246	2326.21
7680.951699	2342.04
7681.141155	2395.98
7681.330613	2312.1
7681.520073	2293.05
7681.709536	2311.11
7681.899001	2305.18
7682.088468	2320.27
7682.277938	2351.2
7682.467410	2310.13
7682.656884	2275.24
7682.846361	2269.05
7683.035840	2270.04
7683.225321	2266.09
7683.414805	2231.2
7683.604291	2326.21
7683.793779	2283.16
7683.983270	2302.21
7684.172763	2347.24
7684.362259	2314.08
7684.551756	2215.12
7684.741256	2347.24
7684.930759	2296.27
7685.120264	2284.15
7685.309771	2277.22
7685.499280	2327.2
7685.688792	2223.04
7685.878306	2233.92
7686.067823	2324.97
7686.257342	2327.94
7686.446863	2293.05
7686.636386	2273.26
7686.825912	2365.05
7687.015440	2377.18
7687.204971	2343.03
7687.394504	2367.03
7687.584039	2314.08
7687.773576	2301.22
7687.963116	2416.27
7688.152659	2319.03
7688.342203	2321.01
7688.531750	2285.14
7688.721299	2330.17
7688.910851	2370.25
7689.100405	2327.2
7689.289961	2340.06
7689.479520	2277.22
7689.669081	2321.26
7689.858644	2344.27
7690.048210	2426.16
7690.237778	2327.2
7690.427348	2288.11
7690.616921	2309.14
7690.806496	2276.23
7690.996073	2299.24
7691.185653	2402.16
7691.375235	2323.24
7691.564819	2311.12
7691.754406	2319.03
7691.943995	2301.22
7692.133586	2318.04
7692.323180	2279.2
7692.512776	2459.07
7692.702375	2399.2
7692.891975	2416.27
7693.081578	2377.18
7693.271184	2316.06
7693.460792	2310.13
7693.650402	2301.22
7693.840014	2272.27
7694.029629	2264.11
7694.219246	2274.99
7694.408866	2306.91
7694.598488	2291.08
7694.788112	2239.12
7694.977738	2260.15
7695.167367	2250.25
7695.356998	2334.13
7695.546632	2406.12
7695.736268	2327.2
7695.925906	2277.22
7696.115546	2322.25
7696.305189	2332.15
7696.494835	2261.14
7696.684482	2318.04
7696.874132	2379.16
7697.063784	2289.1
7697.253439	2284.15
7697.443096	2354.17
7697.632755	2400.19
7697.822417	2334.13
7698.012081	2329.18
7698.201747	2309.14
7698.391416	2241.1
7698.581087	2316.06
7698.770760	2361.09
7698.960436	2291.08
7699.150114	2324.97
7699.339794	2347.98
7699.529477	2244.07
7699.719162	2223.04
7699.908849	2276.97
7700.098539	2313.1
7700.288231	2247.04
7700.477925	2251.98
7700.667622	2370
7700.857321	2323.24
7701.047023	2300.23
7701.236726	2389.05
7701.426432	2289.1
7701.616141	2359.11
7701.805852	2362.08
7701.995565	2336.11
7702.185280	2324.23
7702.374998	2390.04
7702.564718	2436.06
7702.754441	2352.19
7702.944166	2338.08
7703.133893	2387.07
7703.323622	2469.96
7703.513354	2430.12
7703.703088	2443.24
7703.892825	2390.04
7704.082564	2350.21
7704.272305	2351.2
7704.462048	2332.15
7704.651794	2305.18
7704.841543	2359.12
7705.031293	2351.2
7705.221046	2420.23
7705.410801	2369.26
7705.600559	2421.22
7705.790319	2341.05
7705.980081	2387.07
7706.169846	2368.27
7706.359613	2336.11
7706.549382	2349.22
7706.739154	2457.09
7706.928928	2457.09
7707.118704	2422.21
7707.308483	2337.1
7707.498264	2367.03
7707.688047	2316.06
7707.877833	2286.13
7708.067621	2300.23
7708.257411	2350.21
7708.447204	2304.19
7708.636999	2340.06
7708.826796	2379.16
7709.016596	2285.14
7709.206398	2330.17
7709.396203	2350.21
7709.586009	2387.07
7709.775819	2350.21
7709.965630	2253.22
7710.155444	2330.17
7710.345260	2364.06
7710.535078	2317.05
7710.724899	2375.94
7710.914722	2364.06
7711.104548	2355.16
7711.294376	2454.12
7711.484206	2382.12
7711.674038	2314.09
7711.863873	2382.12
7712.053710	2469.21
7712.243550	2316.07
7712.433392	2282.17
7712.623236	2327.2
7712.813083	2379.16
7713.002931	2298.25
7713.192783	2263.12
7713.382636	2320.02
7713.572492	2400.93
7713.762350	2396.23
7713.952211	2456.1
7714.142074	2466
7714.331939	2400.19
7714.521807	2400.19
7714.711677	2332.15
7714.901549	2314.09
7715.091424	2324.97
7715.281301	2324.23
7715.471180	2351.2
7715.661062	2321.26
7715.850946	2372.23
7716.040832	2360.1
7716.230721	2311.12
7716.420612	2332.15
7716.610505	2363.07
7716.800401	2367.03
7716.990299	2406.12
7717.180199	2420.23
7717.370102	2308.15
7717.560007	2392.27
7717.749915	2426.16
7717.939824	2407.11
7718.129737	2365.05
7718.319651	2377.18
7718.509568	2369.26
7718.699487	2361.09
7718.889408	2347.24
7719.079332	2395.24
7719.269258	2276.23
7719.459187	2347.24
7719.649118	2333.14
7719.839051	2283.16
7720.028986	2293.06
7720.218924	2320.02
7720.408864	2380.15
7720.598807	2282.17
7720.788752	2332.15
7720.978699	2320.27
7721.168649	2270.05
7721.358601	2275.98
7721.548555	2297.01
7721.738511	2283.16
7721.928470	2284.15
7722.118432	2295.04
7722.308395	2293.06
7722.498361	2253.22
7722.688329	2290.09
7722.878300	2334.13
7723.068273	2243.08
7723.258248	2322
7723.448226	2340.06
7723.638206	2295.04
7723.828188	2281.18
7724.018173	2313.1
7724.208160	2304.19
7724.398149	2223.04
7724.588141	2270.05
7724.778135	2340.06
7724.968131	2296.27
7725.158130	2283.16
7725.348131	2401.18
7725.538135	2362.08
7725.728140	2292.07
7725.918148	2346.99
7726.108159	2288.11
7726.298172	2246.05
7726.488187	2258.17
7726.678204	2361.09
7726.868224	2262.13
7727.058246	2339.07
7727.248271	2368.02
7727.438297	2280.19
7727.628327	2254.21
7727.818358	2334.13
7728.008392	2297.26
7728.198428	2273.26
7728.388467	2312.11
7728.578507	2267.08
7728.768551	2274.99
7728.958596	2284.89
7729.148644	2292.81
7729.338694	2261.14
7729.528747	2301.22
7729.718802	2280.19
7729.908859	2382.12
7730.098919	2263.12
7730.288980	2284.15
7730.479045	2279.2
7730.669111	2253.22
7730.859180	2358.13
7731.049252	2408.1
7731.239325	2288.11
7731.429401	2316.06
7731.619479	2302.21
7731.809560	2331.16
7731.999643	2338.08
7732.189728	2370
7732.379816	2316.06
7732.569906	2268.07
7732.759999	2289.1
7732.950093	2368.02
7733.140190	2286.13
7733.330290	2272.27
7733.520391	2382.12
7733.710495	2286.13
7733.900602	2325.22
7734.090711	2361.09
7734.280822	2338.08
7734.470935	2290.09
7734.661051	2281.18
7734.851169	2340.06
7735.041289	2316.06
7735.231412	2281.18
7735.421537	2303.2
7735.611665	2328.19
7735.801795	2283.16
7735.991927	2296.27
7736.182061	2344.27
7736.372198	2316.06
7736.562337	2300.23
7736.752479	2304.19
7736.942623	2328.19
7737.132769	2334.13
7737.322917	2398.21
7737.513068	2384.1
7737.703221	2324.23
7737.893377	2376.19
7738.083535	2387.07
7738.273695	2372.23
7738.463858	2462.04
7738.654023	2400.19
7738.844190	2340.06
7739.034360	2360.1
7739.224532	2334.13
7739.414706	2288.11
7739.604882	2252.23
7739.795061	2325.22
7739.985243	2342.04
7740.175426	2283.16
7740.365612	2310.13
7740.555801	2342.04
7740.745991	2297.26
7740.936184	2254.21
7741.126380	2268.07
7741.316577	2289.1
7741.506778	2259.16
7741.696980	2303.2
7741.887185	2295.03
7742.077392	2298.99
7742.267601	2234.17
7742.457813	2293.06
7742.648027	2261.14
7742.838243	2268.07
7743.028462	2440.02
7743.218683	2437.05
7743.408907	2408.1
7743.599132	2376.19
7743.789361	2368.27
7743.979591	2328.19
7744.169824	2390.04
7744.360059	2331.16
7744.550297	2291.08
7744.740536	2286.13
7744.930779	2343.03
7745.121023	2347.98
7745.311270	2313.1
7745.501519	2247.04
7745.691771	2277.96
7745.882025	2306.91
7746.072281	2283.16
7746.262539	2341.05
7746.452800	2287.12
7746.643064	2417.01
7746.833329	2466
7747.023597	2397.22
7747.213867	2315.07
7747.404140	2323.98
7747.594415	2417.01
7747.784692	2313.1
7747.974972	2328.19
7748.165254	2381.13
7748.355538	2300.23
7748.545825	2380.15
7748.736114	2352.19
7748.926405	2310.13
7749.116699	2319.03
7749.306995	2299.24
7749.497293	2337.1
7749.687594	2350.21
7749.877897	2352.19
7750.068202	2368.27
7750.258510	2337.1
7750.448820	2314.09
7750.639132	2355.16
7750.829447	2332.15
7751.019764	2320.27
7751.210084	2312.11
7751.400406	2382.12
7751.590730	2290.09
7751.781056	2285.14
7751.971385	2318.04
7752.161716	2266.09
7752.352049	2254.21
7752.542385	2275.24
7752.732723	2317.06
7752.923064	2326.95
7753.113407	2355.9
7753.303752	2356.89
7753.494099	2335.12
7753.684449	2349.22
7753.874802	2312.11
7754.065156	2278.21
7754.255513	2263.12
7754.445872	2308.15
7754.636234	2337.1
7754.826598	2280.19
7755.016964	2309.14
7755.207333	2288.11
7755.397703	2253.22
7755.588077	2298.25
7755.778452	2328.19
7755.968830	2256.19
7756.159211	2278.21
7756.349593	2322.25
7756.539978	2318.04
7756.730366	2287.12
7756.920755	2321.01
7757.111147	2311.12
7757.301542	2268.07
7757.491938	2298.99
7757.682337	2298.25
7757.872739	2390.04
7758.063142	2249.26
7758.253548	2312.11
7758.443957	2337.1
7758.634367	2307.16
7758.824781	2346.25
7759.015196	2326.21
7759.205614	2270.05
7759.396034	2249.26
7759.586456	2285.14
7759.776881	2300.23
7759.967308	2282.17
7760.157738	2323.24
7760.348169	2332.15
7760.538604	2286.13
7760.729040	2278.21
7760.919479	2354.17
7761.109920	2284.15
7761.300363	2309.14
7761.490809	2342.04
7761.681257	2311.12
7761.871708	2283.16
7762.062161	2363.07
7762.252616	2326.21
7762.443074	2304.19
7762.633534	2258.17
7762.823996	2290.09
7763.014460	2290.09
7763.204927	2289.1
7763.395396	2349.22
7763.585868	2303.2
7763.776342	2316.06
7763.966818	2234.17
7764.157297	2319.03
7764.347778	2301.22
7764.538261	2291.08
7764.728747	2332.15
7764.919235	2327.2
7765.109725	2301.22
7765.300218	2343.03
7765.490713	2235.16
7765.681210	2242.09
7765.871710	2320.02
7766.062212	2359.11
7766.252716	2248.27
7766.443223	2283.16
7766.633732	2234.17
7766.824243	2323.24
7767.014757	2377.18
7767.205273	2400.19
7767.395792	2351.2
7767.586312	2426.16
7767.776835	2485.05
7767.967361	2408.1
7768.157889	2348.23
7768.348419	2329.18
7768.538951	2362.08
7768.729486	2343.03
7768.920023	2263.12
7769.110563	2327.2
7769.301104	2347.24
7769.491649	2305.18
7769.682195	2369.26
7769.872744	2330.17
7770.063295	2318.04
7770.253849	2284.15
7770.444405	2313.1
7770.634963	2277.22
7770.825523	2269.06
7771.016086	2329.18
7771.206651	2232.19
7771.397219	2264.11
7771.587789	2353.18
7771.778361	2396.23
7771.968936	2303.2
7772.159513	2255.2
7772.350092	2269.06
7772.540674	2253.22
7772.731258	2299.24
7772.921844	2302.21
7773.112433	2289.1
7773.303023	2229.22
7773.493617	2356.15
7773.684212	2280.19
7773.874810	2282.17
7774.065411	2298.25
7774.256014	2352.19
7774.446619	2327.2
7774.637226	2304.19
7774.827836	2321.26
7775.018448	2292.07
7775.209062	2268.07
7775.399679	2346.99
7775.590298	2278.21
7775.780919	2279.2
7775.971543	2295.03
7776.162169	2280.19
7776.352798	2285.14
7776.543428	2261.14
7776.734061	2345.26
7776.924697	2217.1
7777.115335	2236.15
7777.305975	2318.04
7777.496617	2253.22
7777.687262	2233.18
7777.877909	2262.13
7778.068559	2261.14
7778.259211	2282.17
7778.449865	2318.04
7778.640521	2283.16
7778.831180	2309.14
7779.021842	2372.23
7779.212505	2373.22
7779.403171	2404.14
7779.593839	2348.23
7779.784510	2303.2
7779.975183	2406.12
7780.165858	2369.26
7780.356536	2383.11
7780.547216	2313.1
7780.737898	2309.14
7780.928582	2382.12
7781.119269	2468.22
7781.309959	2348.23
7781.500650	2291.08
7781.691344	2306.17
7781.882041	2320.27
7782.072739	2292.07
7782.263440	2292.07
7782.454144	2307.16
7782.644849	2316.07
7782.835557	2323.98
7783.026268	2362.08
7783.216981	2367.03
7783.407696	2278.21
7783.598413	2248.27
7783.789133	2319.03
7783.979855	2239.12
7784.170579	2294.05
7784.361306	2313.1
7784.552035	2263.12
7784.742767	2298
7784.933500	2295.03
7785.124236	2260.15
7785.314975	2216.11
7785.505716	2334.13
7785.696459	2401.18
7785.887204	2295.04
7786.077952	2269.06
7786.268702	2332.15
7786.459455	2283.16
7786.650210	2293.06
7786.840967	2308.15
7787.031726	2366.04
7787.222488	2342.04
7787.413253	2352.93
7787.604019	2350.21
7787.794788	2313.1
7787.985559	2295.04
7788.176333	2315.08
7788.367109	2226.25
7788.557887	2233.18
7788.748668	2337.1
7788.939451	2370
7789.130236	2354.17
7789.321023	2261.14
7789.511813	2260.15
7789.702606	2232.19
7789.893400	2244.07
7790.084197	2309.14
7790.274997	2305.18
7790.465798	2315.08
7790.656602	2328.19
7790.847409	2337.1
7791.038217	2305.18
7791.229028	2317.05
7791.419842	2301.22
7791.610658	2291.08
7791.801476	2290.09
7791.992296	2291.08
7792.183119	2279.2
7792.373944	2335.12
7792.564771	2390.04
7792.755601	2295.04
7792.946433	2269.06
7793.137268	2315.08
7793.328104	2340.06
7793.518943	2269.06
7793.709785	2294.05
7793.900629	2363.07
7794.091475	2294.05
7794.282323	2387.07
7794.473174	2381.14
7794.664027	2342.04
7794.854883	2380.15
7795.045741	2400.19
7795.236601	2392.27
7795.427464	2323.24
7795.618328	2351.2
7795.809196	2423.2
7796.000065	2410.08
7796.190937	2413.05
7796.381811	2414.04
7796.572688	2352.19
7796.763567	2265.1
7796.954448	2400.19
7797.145332	2458.08
7797.336218	2468.97
7797.527106	2401.18
7797.717997	2365.05
7797.908890	2395.98
7798.099785	2390.04
7798.290683	2399.94
7798.481583	2381.14
7798.672485	2312.11
7798.863390	2364.06
7799.054297	2436.06
7799.245206	2405.13
7799.436118	2439.03
7799.627032	2365.05
7799.817948	2332.15
7800.008867	2361.1
7800.199788	2431.11
7800.390711	2367.03
7800.581637	2351.2
7800.772565	2354.17
7800.963496	2505.09
7801.154428	2345.26
7801.345363	2370.25
7801.536301	2326.21
7801.727241	2323.24
7801.918183	2289.1
7802.109127	2349.22
7802.300074	2404.15
7802.491023	2344.27
7802.681975	2370.25
7802.872929	2365.05
7803.063885	2309.14
7803.254843	2327.2
7803.445804	2338.09
7803.636767	2295.04
7803.827733	2274.25
7804.018701	2338.09
7804.209671	2344.02
7804.400644	2274.25
7804.591618	2283.16
7804.782596	2287.12
7804.973575	2307.16
7805.164557	2332.15
7805.355541	2271.04
7805.546528	2291.08
7805.737517	2248.28
7805.928508	2341.06
7806.119502	2262.13
7806.310498	2258.17
7806.501496	2298.25
7806.692497	2266.09
7806.883500	2333.14
7807.074505	2375.2
7807.265513	2416.27
7807.456523	2318.05
7807.647535	2313.1
7807.838550	2338.09
7808.029567	2356.15
7808.220586	2322.25
7808.411608	2313.1
7808.602632	2296.27
7808.793659	2260.15
7808.984687	2232.19
7809.175719	2308.15
7809.366752	2261.14
7809.557788	2262.13
7809.748826	2373.22
7809.939866	2345.26
7810.130909	2308.15
7810.321954	2306.17
7810.513002	2356.15
7810.704052	2356.15
7810.895104	2353.18
7811.086158	2339.08
7811.277215	2312.11
7811.468274	2291.08
7811.659336	2367.03
7811.850400	2339.08
7812.041466	2318.05
7812.232534	2318.05
7812.423605	2267.08
7812.614678	2246.05
7812.805754	2268.07
7812.996832	2286.13
7813.187912	2276.23
7813.378995	2285.14
7813.570080	2293.06
7813.761167	2241.1
7813.952257	2196.07
7814.143349	2223.04
7814.334443	2242.09
7814.525540	2258.17
7814.716639	2275.24
7814.907740	2267.08
7815.098844	2255.2
7815.289950	2251.24
7815.481058	2344.27
7815.672169	2338.09
7815.863282	2271.04
7816.054397	2244.07
7816.245515	2297.02
7816.436635	2299
7816.627757	2238.13
7816.818882	2223.04
7817.010009	2246.05
7817.201138	2224.03
7817.392270	2280.93
7817.583404	2278.21
7817.774541	2333.14
7817.965679	2429.14
7818.156820	2356.15
7818.347964	2284.15
7818.539110	2263.12
7818.730258	2351.2
7818.921408	2353.18
7819.112561	2275.24
7819.303716	2324.23
7819.494874	2356.15
7819.686034	2370.25
7819.877196	2350.21
7820.068360	2374.21
7820.259527	2249.26
7820.450697	2240.11
7820.641868	2307.16
7820.833042	2276.23
7821.024218	2217.1
7821.215397	2285.14
7821.406578	2286.13
7821.597761	2355.16
7821.788947	2296.27
7821.980135	2309.14
7822.171325	2253.22
7822.362517	2241.1
7822.553712	2287.12
7822.744910	2226.26
7822.936109	2304.19
7823.127311	2301.22
7823.318516	2274.25
7823.509722	2304.19
7823.700931	2308.15
7823.892143	2331.16
7824.083356	2258.17
7824.274572	2269.06
7824.465791	2295.04
7824.657011	2274.25
7824.848235	2261.14
7825.039460	2262.13
7825.230688	2345.01
7825.421918	2258.17
7825.613150	2303.2
7825.804385	2274.25
7825.995622	2277.22
7826.186861	2305.18
7826.378103	2293.06
7826.569347	2234.17
7826.760594	2266.09
7826.951843	2311.12
7827.143094	2284.15
7827.334347	2254.21
7827.525603	2291.08
7827.716861	2299.98
7827.908122	2265.1
7828.099385	2345.01
7828.290650	2345.01
7828.481917	2298.25
7828.673187	2257.18
7828.864459	2306.17
7829.055734	2301.22
7829.247011	2296.27
7829.438290	2299.24
7829.629572	2328.19
7829.820856	2263.12
7830.012142	2292.07
7830.203431	2349.96
7830.394721	2347.24
7830.586015	2373.22
7830.777310	2367.03
7830.968608	2348.23
7831.159909	2364.06
7831.351211	2346.25
7831.542516	2319.04
7831.733824	2290.09
7831.925133	2303.2
7832.116445	2471.2
7832.307760	2429.14
7832.499076	2398.21
7832.690395	2344.27
7832.881717	2342.05
7833.073041	2392.02
7833.264367	2364.07
7833.455695	2394.99
7833.647026	2374.21
7833.838359	2426.17
7834.029694	2434.08
7834.221032	2334.13
7834.412372	2371.24
7834.603715	2390.04
7834.795059	2360.11
7834.986407	2270.05
7835.177756	2410.08
7835.369108	2390.04
7835.560462	2360.11
7835.751818	2341.06
7835.943177	2431.11
7836.134538	2455.11
7836.325902	2475.15
7836.517268	2428.15
7836.708636	2435.07
7836.900007	2442.99
7837.091379	2467.98
7837.282755	2475.9
7837.474132	2319.04
7837.665512	2346.99
7837.856894	2346.25
7838.048279	2340.07
7838.239666	2292.07
7838.431055	2428.15
7838.622447	2424.19
7838.813841	2461.05
7839.005237	2412.06
7839.196636	2417.01
7839.388037	2306.17
7839.579440	2300.23
7839.770846	2401.18
7839.962254	2298.25
7840.153664	2309.14
7840.345077	2419.24
7840.536492	2462.04
7840.727909	2420.23
7840.919329	2430.12
7841.110751	2439.03
7841.302175	2472.93
7841.493602	2433.09
7841.685031	2403.16
7841.876462	2371.24
7842.067896	2330.17
7842.259332	2348.23
7842.450771	2401.18
7842.642211	2426.17
7842.833655	2517.21
7843.025100	2454.12
7843.216548	2420.23
7843.407998	2370.25
7843.599450	2381.14
7843.790905	2324.23
7843.982362	2337.1
7844.173822	2317.06
7844.365284	2323
7844.556748	2301.22
7844.748214	2306.17
7844.939683	2302.21
7845.131154	2252.23
7845.322628	2312.11
7845.514104	2366.04
7845.705582	2325.22
7845.897063	2329.18
7846.088546	2386.09
7846.280031	2420.97
7846.471518	2338.09
7846.663008	2320.27
7846.854501	2255.2
7847.045995	2331.16
7847.237492	2348.23
7847.428992	2381.14
7847.620493	2340.07
7847.811997	2417.01
7848.003503	2377.18
7848.195012	2379.16
7848.386523	2239.12
7848.578036	2346
7848.769552	2409.09
7848.961070	2408.1
7849.152591	2367.03
7849.344113	2387.07
7849.535638	2314.09
7849.727166	2345.01
7849.918695	2340.07
7850.110228	2370
7850.301762	2280.19
7850.493299	2338.09
7850.684838	2326.21
7850.876379	2331.16
7851.067923	2324.23
7851.259469	2394.25
7851.451018	2258.17
7851.642568	2290.09
7851.834122	2346
7852.025677	2486.04
7852.217235	2329.18
7852.408795	2362.09
7852.600358	2329.18
7852.791922	2350.21
7852.983490	2351.2
7853.175059	2398.21
7853.366631	2361.1
7853.558205	2354.17
7853.749782	2379.16
7853.941361	2380.15
7854.132942	2329.18
7854.324525	2350.21
7854.516111	2320.27
7854.707700	2369.26
7854.899290	2374.21
7855.090883	2378.17
7855.282478	2253.22
7855.474076	2273.27
7855.665676	2308.15
7855.857278	2293.06
7856.048883	2266.09
7856.240490	2236.15
7856.432099	2242.09
7856.623711	2265.1
7856.815325	2294.05
7857.006941	2340.07
7857.198560	2286.13
7857.390181	2258.17
7857.581804	2364.07
7857.773430	2296.28
7857.965058	2278.21
7858.156689	2308.15
7858.348321	2322.25
7858.539956	2314.09
7858.731594	2329.18
7858.923234	2383.12
7859.114876	2408.11
7859.306520	2297.26
7859.498167	2362.09
7859.689816	2341.06
7859.881468	2334.13
7860.073121	2345.02
7860.264777	2312.11
7860.456436	2289.1
7860.648097	2255.2
7860.839760	2409.1
7861.031425	2387.08
7861.223093	2355.16
7861.414764	2388.07
7861.606436	2312.11
7861.798111	2268.07
7861.989788	2288.11
7862.181468	2312.11
7862.373150	2216.11
7862.564834	2213.14
7862.756520	2256.19
7862.948209	2312.11
7863.139901	2310.13
7863.331594	2281.18
7863.523290	2285.14
7863.714988	2268.07
7863.906689	2278.96
7864.098392	2271.04
7864.290097	2307.16
7864.481805	2310.13
7864.673515	2289.1
7864.865227	2264.11
7865.056942	2323
7865.248659	2359.12
7865.440378	2248.28
7865.632100	2227.25
7865.823824	2249.27
7866.015551	2296.27
7866.207279	2238.13
7866.399010	2355.16
7866.590744	2397.22
7866.782479	2450.17
7866.974218	2368.27
7867.165958	2313.1
7867.357701	2301.22
7867.549446	2247.04
7867.741193	2336.11
7867.932943	2289.1
7868.124695	2263.12
7868.316450	2359.12
7868.508207	2347.24
7868.699966	2311.12
7868.891727	2233.18
7869.083491	2368.27
7869.275257	2353.18
7869.467026	2303.2
7869.658797	2323.24
7869.850570	2360.11
7870.042345	2323.24
7870.234123	2321.26
7870.425903	2286.13
7870.617686	2292.07
7870.809471	2322.01
7871.001258	2328.93
7871.193048	2251.25
7871.384840	2290.09
7871.576634	2386.09
7871.768431	2369.26
7871.960230	2327.2
7872.152031	2322.25
7872.343834	2282.17
7872.535640	2241.1
7872.727449	2312.11
7872.919259	2314.09
7873.111072	2317.06
7873.302888	2312.11
7873.494705	2286.13
7873.686525	2352.19
7873.878348	2300.23
7874.070173	2323.24
7874.262000	2363.08
7874.453829	2296.27
7874.645661	2318.05
7874.837495	2310.13
7875.029331	2270.05
7875.221170	2320.03
7875.413011	2268.07
7875.604854	2343.04
7875.796700	2334.13
7875.988548	2312.11
7876.180399	2396.23
7876.372252	2343.04
7876.564107	2300.23
7876.755964	2326.21
7876.947824	2324.23
7877.139686	2327.2
7877.331551	2242.09
7877.523418	2248.03
7877.715287	2225.27
7877.907158	2294.05
7878.099032	2320.03
7878.290908	2346.01
7878.482787	2325.22
7878.674668	2281.18
7878.866551	2331.16
7879.058437	2235.16
7879.250325	2254.21
7879.442215	2278.21
7879.634107	2348.23
7879.826002	2338.09
7880.017900	2346.01
7880.209799	2340.07
7880.401701	2396.97
7880.593606	2425.92
7880.785512	2359.12
7880.977421	2286.13
7881.169332	2319.04
7881.361246	2302.21
7881.553162	2440.27
7881.745080	2428.15
7881.937001	2402.17
7882.128924	2333.14
7882.320850	2343.04
7882.512777	2445.96
7882.704707	2365.06
7882.896640	2345.26
7883.088574	2368.27
7883.280512	2368.27
7883.472451	2307.16
7883.664393	2350.21
7883.856337	2444.23
7884.048283	2419.24
7884.240232	2329.18
7884.432183	2399.2
7884.624137	2434.08
7884.816092	2361.1
7885.008051	2350.21
7885.200011	2368.27
7885.391974	2340.07
7885.583939	2336.11
7885.775907	2328.19
7885.967876	2294.05
7886.159849	2342.05
7886.351823	2419.98
7886.543800	2390.04
7886.735779	2385.1
7886.927761	2413.05
7887.119745	2454.12
7887.311731	2443.24
7887.503720	2354.17
7887.695710	2379.16
7887.887704	2396.23
7888.079699	2397.22
7888.271697	2434.08
7888.463698	2434.08
7888.655700	2414.04
7888.847705	2377.18
7889.039713	2429.14
7889.231722	2415.03
7889.423734	2406.13
7889.615748	2406.13
7889.807765	2296.27
7889.999784	2333.14
7890.191806	2392.02
7890.383829	2315.08
7890.575855	2261.14
7890.767884	2323.24
7890.959914	2389.06
7891.151947	2289.1
7891.343983	2282.17
7891.536021	2383.12
7891.728061	2348.23
7891.920103	2322.25
7892.112148	2366.05
7892.304195	2345.26
7892.496244	2347.24
7892.688296	2332.15
7892.880350	2315.08
7893.072407	2344.03
7893.264466	2326.21
7893.456527	2418.25
7893.648590	2400.19
7893.840656	2360.11
7894.032724	2462.04
7894.224795	2404.15
7894.416868	2298.25
7894.608943	2338.09
7894.801020	2438.04
7894.993100	2262.13
7895.185183	2265.1
7895.377267	2294.05
7895.569354	2263.12
7895.761443	2334.13
7895.953535	2377.18
7896.145629	2343.04
7896.337725	2348.97
7896.529824	2346.25
7896.721925	2311.12
7896.914028	2248.28
7897.106134	2333.14
7897.298242	2338.09
7897.490352	2281.18
7897.682465	2242.09
7897.874580	2313.1
7898.066697	2353.18
7898.258817	2332.15
7898.450939	2307.16
7898.643063	2266.09
7898.835190	2318.05
7899.027319	2296.27
7899.219450	2303.2
7899.411584	2314.09
7899.603720	2301.22
7899.795858	2363.08
7899.987999	2322.25
7900.180142	2267.08
7900.372288	2224.03
7900.564435	2257.93
7900.756585	2263.86
7900.948738	2332.89
7901.140893	2336.85
7901.333050	2304.19
7901.525209	2289.1
7901.717371	2367.03
7901.909535	2442.99
7902.101702	2376.19
7902.293871	2342.05
7902.486042	2369.01
7902.678215	2316.07
7902.870391	2346.99
7903.062569	2314.09
7903.254750	2338.09
7903.446933	2340.07
7903.639118	2435.07
7903.831306	2346.25
7904.023496	2326.21
7904.215688	2315.08
7904.407883	2328.19
7904.600079	2252.23
7904.792279	2325.22
7904.984480	2407.11
7905.176684	2337.1
7905.368891	2390.04
7905.561099	2337.1
7905.753310	2274.25
7905.945524	2211.16
7906.137739	2314.09
7906.329957	2318.05
7906.522178	2318.05
7906.714400	2358.13
7906.906625	2342.05
7907.098853	2254.21
7907.291082	2250.25
7907.483314	2391.03
7907.675549	2362.09
7907.867786	2326.21
7908.060025	2336.11
7908.252266	2345.01
7908.444510	2264.11
7908.636756	2234.17
7908.829004	2371.24
7909.021255	2370.25
7909.213508	2353.18
7909.405764	2383.12
7909.598022	2391.03
7909.790282	2381.14
7909.982544	2316.07
7910.174809	2383.12
7910.367076	2404.15
7910.559346	2390.04
7910.751618	2363.08
7910.943892	2289.1
7911.136168	2294.05
7911.328447	2356.15
7911.520728	2363.08
7911.713012	2271.04
7911.905298	2409.09
7912.097586	2348.23
7912.289877	2259.16
7912.482170	2322.25
7912.674465	2359.12
7912.866763	2342.05
7913.059062	2287.12
7913.251365	2426.17
7913.443669	2360.11
7913.635976	2316.07
7913.828286	2389.05
7914.020597	2399.94
7914.212911	2326.21
7914.405228	2270.05
7914.597546	2308.15
7914.789867	2306.17
7914.982191	2374.21
7915.174516	2400.19
7915.366844	2244.07
7915.559175	2211.16
7915.751508	2349.22
7915.943843	2419.24
7916.136180	2353.18
7916.328520	2310.13
7916.520862	2350.21
7916.713206	2337.1
7916.905553	2299.24
7917.097902	2378.17
7917.290254	2340.07
7917.482607	2285.14
7917.674964	2330.17
7917.867322	2351.2
7918.059683	2342.05
7918.252046	2259.16
7918.444412	2335.12
7918.636779	2330.17
7918.829150	2278.21
7919.021522	2351.2
7919.213897	2265.1
7919.406274	2270.05
7919.598654	2232.2
7919.791036	2347.24
7919.983420	2370.25
7920.175806	2416.27
7920.368195	2349.22
7920.560587	2273.27
7920.752980	2351.2
7920.945376	2478.12
7921.137774	2468.23
7921.330175	2282.17
7921.522578	2420.23
7921.714983	2355.16
7921.907391	2322.25
7922.099801	2317.06
7922.292213	2363.08
7922.484628	2256.19
7922.677045	2271.04
7922.869464	2317.06
7923.061886	2317.06
7923.254310	2242.09
7923.446736	2251.99
7923.639165	2275
7923.831596	2323.99
7924.024029	2281.18
7924.216465	2418.25
7924.408903	2359.12
7924.601344	2337.1
7924.793786	2322.25
7924.986231	2396.23
7925.178679	2389.06
7925.371129	2463.03
7925.563581	2457.09
7925.756035	2454.13
7925.948492	2426.17
7926.140951	2560.27
7926.333413	2456.1
7926.525877	2433.09
7926.718343	2454.13
7926.910811	2468.23
7927.103282	2325.22
7927.295755	2377.18
7927.488231	2335.12
7927.680709	2427.16
7927.873189	2465.26
7928.065671	2471.2
7928.258156	2374.21
7928.450644	2400.19
7928.643133	2423.2
7928.835625	2424.19
7929.028119	2365.06
7929.220616	2414.04
7929.413115	2359.12
7929.605616	2315.08
7929.798120	2347
7929.990626	2375.94
7930.183134	2367.04
7930.375645	2366.05
7930.568158	2405.14
7930.760673	2450.17
7930.953191	2397.22
7931.145711	2395.24
7931.338233	2433.09
7931.530758	2424.19
7931.723285	2362.09
7931.915814	2403.16
7932.108346	2279.2
7932.300880	2329.18
7932.493416	2367.04
7932.685955	2420.97
7932.878496	2332.15
7933.071040	2314.09
7933.263585	2383.12
7933.456133	2337.1
7933.648684	2324.23
7933.841237	2344.27
7934.033792	2324.23
7934.226349	2347.24
7934.418909	2360.11
7934.611471	2345.26
7934.804036	2354.17
7934.996603	2364.07
7935.189172	2298.25
7935.381743	2332.15
7935.574317	2302.21
7935.766893	2377.18
7935.959472	2406.13
7936.152053	2372.23
7936.344636	2390.04
7936.537222	2301.22
7936.729809	2289.1
7936.922400	2305.18
7937.114992	2324.23
7937.307587	2378.17
7937.500184	2397.22
7937.692784	2315.08
7937.885386	2305.18
7938.077990	2384.11
7938.270597	2356.15
7938.463206	2389.05
7938.655817	2310.13
7938.848431	2326.21
7939.041047	2346.25
7939.233665	2341.06
7939.426286	2339.08
7939.618909	2387.07
7939.811534	2386.09
7940.004162	2375.2
7940.196792	2371.24
7940.389424	2326.21
7940.582059	2260.15
7940.774696	2360.11
7940.967336	2376.19
7941.159977	2300.23
7941.352622	2338.09
7941.545268	2325.22
7941.737917	2317.06
7941.930568	2248.28
7942.123221	2339.08
7942.315877	2318.05
7942.508535	2264.11
7942.701196	2391.03
7942.893859	2454.12
7943.086524	2474.16
7943.279191	2444.23
7943.471861	2460.06
7943.664533	2336.11
7943.857208	2355.16
7944.049885	2382.13
7944.242564	2397.22
7944.435245	2315.08
7944.627929	2357.14
7944.820616	2396.23
7945.013304	2393.26
7945.205995	2428.15
7945.398688	2382.13
7945.591384	2369.26
7945.784082	2439.03
7945.976782	2442
7946.169485	2345.26
7946.362190	2319.04
7946.554897	2327.94
7946.747607	2286.13
7946.940319	2298.25
7947.133033	2356.15
7947.325750	2329.18
7947.518469	2318.05
7947.711190	2277.22
7947.903914	2284.15
7948.096640	2379.16
7948.289368	2370.25
7948.482099	2370.25
7948.674832	2372.23
7948.867567	2265.1
7949.060305	2299.98
7949.253045	2346.99
7949.445787	2322.25
7949.638532	2258.17
7949.831279	2332.15
7950.024029	2357.14
7950.216781	2314.09
7950.409535	2352.19
7950.602291	2333.14
7950.795050	2360.11
7950.987811	2391.03
7951.180575	2339.08
7951.373340	2285.14
7951.566109	2328.19
7951.758879	2358.13
7951.951652	2349.22
7952.144427	2277.22
7952.337205	2310.13
7952.529985	2355.16
7952.722767	2300.23
7952.915551	2274.25
7953.108338	2375.2
7953.301128	2302.21
7953.493919	2250.25
7953.686713	2317.06
7953.879509	2286.13
7954.072308	2276.23
7954.265109	2320.27
7954.457912	2325.22
7954.650718	2281.18
7954.843526	2325.22
7955.036336	2386.08
7955.229149	2320.27
7955.421964	2316.07
7955.614781	2335.12
7955.807601	2315.08
7956.000423	2367.03
7956.193247	2381.14
7956.386074	2346.25
7956.578903	2286.13
7956.771734	2320.03
7956.964568	2397.96
7957.157404	2388.06
7957.350242	2394
7957.543083	2346.25
7957.735926	2278.21
7957.928772	2285.14
7958.121619	2300.23
7958.314470	2289.1
7958.507322	2310.13
7958.700177	2288.11
7958.893034	2364.07
7959.085893	2283.16
7959.278755	2228.24
7959.471619	2335.12
7959.664486	2289.1
7959.857355	2315.08
7960.050226	2315.08
7960.243100	2319.04
7960.435975	2314.09
7960.628854	2314.09
7960.821734	2383.12
7961.014617	2262.13
7961.207502	2297.02
7961.400390	2307.9
7961.593280	2338.83
7961.786172	2310.13
7961.979067	2303.2
7962.171964	2355.16
7962.364863	2329.18
7962.557764	2349.22
7962.750668	2348.23
7962.943575	2359.12
7963.136483	2350.21
7963.329394	2367.03
7963.522308	2341.06
7963.715223	2314.09
7963.908141	2377.18
7964.101062	2345.26
7964.293984	2293.06
7964.486909	2317.06
7964.679837	2294.05
7964.872766	2297.02
7965.065699	2371.98
7965.258633	2394.99
7965.451570	2376.19
7965.644509	2286.13
7965.837450	2309.14
7966.030394	2368.02
7966.223340	2280.19
7966.416288	2307.16
7966.609239	2319.04
7966.802192	2346.99
7966.995148	2405.88
7967.188106	2430.87
7967.381066	2305.18
7967.574028	2317.06
7967.766993	2354.17
7967.959960	2376.19
7968.152930	2377.18
7968.345902	2344.27
7968.538876	2304.19
7968.731852	2372.23
7968.924831	2398.21
7969.117812	2442.25
7969.310796	2369.26
7969.503782	2363.08
7969.696770	2306.17
7969.889761	2338.09
7970.082754	2273.26
7970.275749	2315.08
7970.468747	2359.12
7970.661746	2365.06
7970.854749	2367.03
7971.047753	2388.06
7971.240760	2370.25
7971.433770	2406.13
7971.626781	2492.23
7971.819795	2502.12
7972.012812	2437.05
7972.205830	2436.06
7972.398851	2490
7972.591875	2517.96
7972.784900	2500.14
7972.977928	2440.27
7973.170959	2512.27
7973.363992	2387.07
7973.557027	2442.99
7973.750064	2348.23
7973.943104	2400.19
7974.136146	2403.16
7974.329190	2403.16
7974.522237	2368.27
7974.715286	2353.18
7974.908338	2461.05
7975.101391	2446.21
7975.294448	2342.05
7975.487506	2409.09
7975.680567	2364.07
7975.873630	2319.04
7976.066696	2233.18
7976.259763	2356.15
7976.452834	2248.28
7976.645906	2297.26
7976.838981	2353.18
7977.032058	2336.11
7977.225138	2293.06
7977.418220	2389.05
7977.611304	2385.1
7977.804390	2320.27
7977.997479	2313.1
7978.190571	2460.06
7978.383664	2413.05
7978.576760	2381.14
7978.769858	2352.19
7978.962959	2393.26
7979.156062	2328.19
7979.349167	2345.26
7979.542275	2417.26
7979.735385	2364.07
7979.928497	2368.02
7980.121612	2358.13
7980.314729	2268.07
7980.507848	2297.02
7980.700970	2390.04
7980.894094	2351.2
7981.087220	2351.2
7981.280349	2362.09
7981.473480	2346.25
7981.666613	2296.27
7981.859749	2367.03
7982.052887	2410.08
7982.246028	2388.06
7982.439170	2301.22
7982.632315	2290.09
7982.825463	2324.97
7983.018613	2271.04
7983.211765	2301.97
7983.404919	2353.92
7983.598076	2267.08
7983.791235	2260.15
7983.984397	2331.16
7984.177561	2314.09
7984.370727	2281.18
7984.563895	2298.25
7984.757066	2296.27
7984.950239	2309.14
7985.143415	2287.12
7985.336593	2316.07
7985.529773	2239.12
7985.722955	2254.21
7985.916140	2317.06
7986.109328	2341.06
7986.302517	2273.27
7986.495709	2362.09
7986.688903	2295.04
7986.882100	2235.16
7987.075299	2263.12
7987.268500	2287.12
7987.461704	2278.21
7987.654910	2308.15
7987.848118	2449.18
7988.041329	2363.08
7988.234542	2328.19
7988.427757	2338.09
7988.620975	2308.15
7988.814195	2276.23
7989.007417	2355.16
7989.200642	2403.16
7989.393869	2291.08
7989.587098	2287.12
7989.780330	2388.07
7989.973564	2334.13
7990.166800	2330.17
7990.360039	2313.1
7990.553280	2293.06
7990.746524	2280.19
7990.939770	2341.06
7991.133018	2296.28
7991.326268	2291.08
7991.519521	2290.09
7991.712776	2296.03
7991.906033	2298.01
7992.099293	2315.08
7992.292555	2368.02
7992.485820	2335.12
7992.679087	2268.07
7992.872356	2340.07
7993.065628	2349.96
7993.258901	2319.04
7993.452178	2319.04
7993.645456	2350.95
7993.838737	2332.15
7994.032020	2283.16
7994.225306	2376.19
7994.418594	2392.27
7994.611884	2431.12
7994.805177	2488.02
7994.998472	2459.07
7995.191769	2348.23
7995.385068	2326.21
7995.578370	2452.15
7995.771675	2448.19
7995.964981	2405.14
7996.158290	2425.18
7996.351602	2352.19
7996.544915	2306.17
7996.738231	2331.16
7996.931550	2352.19
7997.124870	2315.08
7997.318193	2337.1
7997.511519	2350.21
7997.704846	2337.1
7997.898176	2285.14
7998.091509	2335.12
7998.284844	2287.12
7998.478181	2258.17
7998.671520	2286.13
7998.864862	2317.06
7999.058206	2289.1
7999.251552	2294.05
7999.444901	2364.07
7999.638252	2374.95
7999.831606	2360.11
8000.024962	2356.15
8000.218320	2286.13
8000.411680	2285.14
8000.605043	2272.28
8000.798408	2280.19
8000.991776	2297.26
8001.185146	2281.18
8001.378518	2308.15
8001.571892	2286.13
8001.765269	2322.25
8001.958648	2400.19
8002.152030	2427.16
8002.345414	2419.24
8002.538800	2491.24
8002.732189	2452.15
8002.925580	2362.09
8003.118973	2431.12
8003.312368	2405.14
8003.505766	2378.17
8003.699167	2276.23
8003.892569	2349.22
8004.085974	2341.06
8004.279382	2327.2
8004.472791	2327.2
8004.666203	2360.11
8004.859618	2273.27
8005.053034	2326.21
8005.246453	2339.08
8005.439875	2307.16
8005.633298	2290.09
8005.826724	2353.18
8006.020153	2350.21
8006.213584	2345.26
8006.407017	2372.23
8006.600452	2404.15
8006.793890	2306.17
8006.987330	2421.22
8007.180772	2418.25
8007.374217	2351.2
8007.567664	2314.09
8007.761114	2393.01
8007.954565	2381.14
8008.148020	2381.14
8008.341476	2457.09
8008.534935	2466
8008.728396	2423.2
8008.921859	2458.08
8009.115325	2396.23
8009.308793	2332.15
8009.502264	2312.11
8009.695737	2355.16
8009.889212	2373.22
8010.082690	2367.04
8010.276170	2398.95
8010.469652	2394.25
8010.663136	2385.1
8010.856623	2295.04
8011.050112	2395.98
8011.243604	2347.24
8011.437098	2370.25
8011.630594	2374.21
8011.824093	2310.13
8012.017594	2351.2
8012.211097	2380.15
8012.404603	2427.16
8012.598111	2425.18
8012.791621	2345.26
8012.985134	2367.04
8013.178649	2358.13
8013.372166	2287.12
8013.565686	2322.01
8013.759208	2323
8013.952732	2284.15
8014.146259	2321.26
8014.339788	2363.08
8014.533319	2339.08
8014.726853	2381.14
8014.920389	2372.23
8015.113928	2304.19
8015.307468	2366.05
8015.501011	2455.11
8015.694557	2455.11
8015.888105	2371.24
8016.081655	2406.13
8016.275207	2377.18
8016.468762	2373.22
8016.662319	2400.19
8016.855879	2413.05
8017.049441	2339.08
8017.243005	2324.23
8017.436571	2367.04
8017.630140	2275.25
8017.823711	2259.16
8018.017285	2334.13
8018.210861	2307.16
8018.404439	2334.13
8018.598020	2317.06
8018.791602	2383.12
8018.985188	2343.04
8019.178775	2341.06
8019.372365	2389.06
8019.565957	2385.1
8019.759552	2329.18
8019.953149	2341.06
8020.146748	2320.27
8020.340350	2301.22
8020.533954	2286.13
8020.727560	2402.17
8020.921169	2358.13
8021.114780	2323.24
8021.308393	2336.11
8021.502009	2296.28
8021.695627	2255.21
8021.889247	2364.07
8022.082870	2343.04
8022.276495	2298.26
8022.470122	2364.07
8022.663752	2346.25
8022.857384	2293.06
8023.051019	2281.18
8023.244655	2407.12
8023.438294	2414.04
8023.631936	2463.03
8023.825580	2412.07
8024.019226	2384.11
8024.212874	2305.18
8024.406525	2317.06
8024.600178	2345.02
8024.793834	2331.16
8024.987491	2278.21
8025.181152	2361.1
8025.374814	2275.25
8025.568479	2238.13
8025.762146	2273.02
8025.955816	2328.93
8026.149487	2279.2
8026.343162	2277.22
8026.536838	2415.03
8026.730517	2346.25
8026.924198	2296.28
8027.117882	2271.04
8027.311568	2245.06
8027.505256	2294.05
8027.698947	2337.1
8027.892640	2360.11
8028.086335	2335.12
8028.280033	2272.28
8028.473733	2295.04
8028.667435	2267.08
8028.861139	2238.13
8029.054846	2301.22
8029.248556	2282.17
8029.442267	2229.23
8029.635981	2344.27
8029.829698	2384.11
8030.023416	2359.12
8030.217138	2342.05
8030.410861	2379.16
8030.604587	2396.23
8030.798315	2364.07
8030.992045	2407.12
8031.185778	2397.22
8031.379513	2285.14
8031.573250	2305.18
8031.766990	2331.16
8031.960732	2342.05
8032.154477	2322.25
8032.348223	2325.22
8032.541973	2241.1
8032.735724	2203.25
8032.929478	2326.21
8033.123234	2291.08
8033.316992	2323
8033.510753	2273.27
8033.704516	2292.07
8033.898282	2234.18
8034.092050	2280.19
8034.285820	2404.15
8034.479593	2364.07
8034.673367	2366.05
8034.867145	2382.13
8035.060924	2319.04
8035.254706	2289.1
8035.448490	2321.02
8035.642277	2311.12
8035.836066	2276.24
8036.029857	2312.11
8036.223651	2372.23
8036.417447	2322.25
8036.611245	2328.19
8036.805046	2394.25
8036.998849	2370.25
8037.192654	2279.2
8037.386462	2294.05
8037.580272	2343.04
8037.774084	2307.16
8037.967899	2280.19
8038.161716	2305.18
8038.355535	2272.28
8038.549357	2303.2
8038.743181	2333.14
8038.937007	2343.04
8039.130836	2295.04
8039.324667	2323.99
8039.518500	2276.24
8039.712336	2304.19
8039.906174	2282.17
8040.100015	2363.08
8040.293857	2315.08
8040.487703	2336.11
8040.681550	2348.23
8040.875400	2371.24
8041.069252	2243.08
8041.263106	2319.04
8041.456963	2353.92
8041.650822	2337.1
8041.844684	2333.14
8042.038548	2357.14
8042.232414	2250.26
8042.426282	2363.08
8042.620153	2418.99
8042.814027	2325.22
8043.007902	2231.21
8043.201780	2276.24
8043.395660	2323.24
8043.589543	2290.09
8043.783428	2319.04
8043.977315	2337.1
8044.171205	2297.27
8044.365097	2305.18
8044.558991	2455.12
8044.752887	2428.15
8044.946786	2297.27
8045.140688	2262.13
8045.334591	2317.06
8045.528497	2329.18
8045.722406	2311.12
8045.916316	2335.12
8046.110229	2287.12
8046.304145	2338.09
8046.498062	2430.13
8046.691982	2300.23
8046.885905	2310.13
8047.079830	2316.07
8047.273757	2308.15
8047.467686	2252.24
8047.661618	2399.2
8047.855552	2479.11
8048.049488	2437.05
8048.243427	2358.13
8048.437368	2332.15
8048.631312	2390.05
8048.825257	2350.21
8049.019206	2354.17
8049.213156	2333.14
8049.407109	2333.14
8049.601064	2276.24
8049.795021	2343.04
8049.988981	2282.17
8050.182943	2296.28
8050.376908	2322.25
8050.570875	2271.04
8050.764844	2298.01
8050.958816	2326.96
8051.152789	2313.1
8051.346766	2246.05
8051.540744	2340.07
8051.734725	2330.17
8051.928708	2297.27
8052.122694	2336.11
8052.316682	2392.03
8052.510672	2337.1
8052.704665	2288.11
8052.898660	2274.26
8053.092657	2304.19
8053.286657	2271.04
8053.480659	2324.98
8053.674663	2347.99
8053.868670	2292.07
8054.062679	2345.02
8054.256690	2353.92
8054.450704	2302.21
8054.644720	2238.13
8054.838738	2307.16
8055.032759	2432.11
8055.226782	2384.11
8055.420807	2356.15
8055.614835	2316.07
8055.808865	2339.08
8056.002898	2315.08
8056.196932	2284.15
8056.390969	2304.19
8056.585009	2241.1
8056.779051	2301.22
8056.973095	2336.11
8057.167141	2372.23
8057.361190	2361.1
8057.555241	2376.19
8057.749295	2292.07
8057.943350	2289.1
8058.137409	2314.09
8058.331469	2410.09
8058.525532	2437.05
8058.719597	2426.17
8058.913665	2368.27
8059.107735	2319.04
8059.301807	2333.14
8059.495881	2439.03
8059.689958	2325.22
8059.884037	2378.17
8060.078119	2390.05
8060.272203	2350.21
8060.466289	2278.21
8060.660378	2274.26
8060.854469	2230.22
8061.048562	2253.23
8061.242658	2315.08
8061.436756	2384.11
8061.630856	2333.14
8061.824959	2285.14
8062.019064	2299.24
8062.213171	2378.17
8062.407281	2375.2
8062.601393	2404.15
8062.795507	2357.14
8062.989624	2285.14
8063.183743	2351.2
8063.377864	2367.04
8063.571988	2294.05
8063.766114	2314.09
8063.960242	2382.13
8064.154373	2473.18
8064.348506	2392.27
8064.542642	2399.2
8064.736779	2367.04
8064.930919	2312.11
8065.125062	2351.2
8065.319207	2439.03
8065.513354	2410.09
8065.707503	2415.03
8065.901655	2428.15
8066.095809	2366.05
8066.289966	2314.09
8066.484125	2319.04
8066.678286	2393.01
8066.872449	2303.2
8067.066615	2306.17
8067.260783	2363.08
8067.454954	2360.11
8067.649127	2341.06
8067.843302	2442
8068.037480	2294.05
8068.231660	2278.21
8068.425842	2338.09
8068.620026	2305.18
8068.814213	2298.25
8069.008403	2319.04
8069.202594	2306.17
8069.396788	2279.2
8069.590985	2350.21
8069.785183	2401.18
8069.979384	2387.08
8070.173588	2342.05
8070.367793	2375.94
8070.562001	2439.03
8070.756212	2325.22
8070.950424	2331.16
8071.144639	2323.24
8071.338857	2387.08
8071.533076	2292.07
8071.727298	2297.02
8071.921523	2392.02
8072.115750	2276.24
8072.309979	2314.09
8072.504210	2350.21
8072.698444	2342.05
8072.892680	2356.15
8073.086918	2317.06
8073.281159	2291.08
8073.475402	2305.18
8073.669648	2319.04
8073.863896	2274.26
8074.058146	2253.23
8074.252398	2298.25
8074.446653	2341.06
8074.640910	2276.24
8074.835170	2304.19
8075.029432	2267.08
8075.223696	2275.99
8075.417962	2243.08
8075.612231	2303.2
8075.806502	2294.05
8076.000776	2255.21
8076.195052	2278.21
8076.389330	2243.08
8076.583611	2207.21
8076.777894	2282.17
8076.972179	2309.14
8077.166467	2221.06
8077.360756	2217.1
8077.555049	2260.15
8077.749343	2217.1
8077.943640	2230.22
8078.137940	2286.13
8078.332241	2273.27
8078.526545	2295.04
8078.720852	2266.09
8078.915160	2302.21
8079.109471	2271.04
8079.303785	2272.03
8079.498100	2346.01
8079.692419	2329.18
8079.886739	2309.14
8080.081062	2360.11
8080.275387	2396.23
8080.469714	2378.17
8080.664044	2352.19
8080.858376	2336.11
8081.052710	2317.06
8081.247047	2320.03
8081.441386	2409.1
8081.635728	2387.08
8081.830072	2290.09
8082.024418	2278.21
8082.218766	2274.26
8082.413117	2254.22
8082.607470	2290.09
8082.801826	2337.1
8082.996184	2263.12
8083.190544	2260.15
8083.384906	2368.27
8083.579271	2341.06
8083.773638	2316.07
8083.968008	2298.26
8084.162380	2317.06
8084.356754	2273.27
8084.551131	2363.08
8084.745510	2375.2
8084.939891	2296.28
8085.134274	2272.28
8085.328660	2324.23
8085.523049	2302.21
8085.717439	2332.15
8085.911832	2266.09
8086.106228	2314.09
8086.300625	2261.14
8086.495025	2296.03
8086.689428	2385.1
8086.883832	2308.15
8087.078239	2328.19
8087.272649	2377.18
8087.467060	2325.22
8087.661474	2303.2
8087.855891	2273.27
8088.050309	2312.11
8088.244730	2266.09
8088.439154	2278.22
8088.633580	2308.15
8088.828008	2383.12
8089.022438	2400.19
8089.216871	2385.1
8089.411306	2308.15
8089.605743	2302.21
8089.800183	2291.08
8089.994625	2342.05
8090.189070	2252.24
8090.383517	2221.06
8090.577966	2284.15
8090.772417	2301.22
8090.966871	2273.27
8091.161327	2334.13
8091.355786	2311.12
8091.550247	2300.24
8091.744710	2302.21
8091.939176	2284.15
8092.133643	2246.05
8092.328114	2260.15
8092.522586	2370.25
8092.717061	2274.26
8092.911538	2338.09
8093.106018	2311.12
8093.300500	2317.06
8093.494984	2233.19
8093.689471	2280.19
8093.883960	2320.28
8094.078451	2215.12
8094.272945	2208.2
8094.467441	2297.27
8094.661939	2284.15
8094.856440	2237.14
8095.050943	2293.06
8095.245448	2293.06
8095.439956	2240.11
8095.634466	2283.16
8095.828978	2371.24
8096.023493	2319.04
8096.218010	2279.21
8096.412529	2305.18
8096.607051	2268.07
8096.801575	2285.14
8096.996102	2303.2
8097.190630	2298.26
8097.385161	2295.04
8097.579695	2332.15
8097.774231	2377.18
8097.968769	2426.17
8098.163309	2467.24
8098.357852	2441.26
8098.552397	2379.16
8098.746945	2324.23
8098.941494	2395.24
8099.136047	2359.12
8099.330601	2310.13
8099.525158	2340.07
8099.719717	2420.97
8099.914279	2326.21
8100.108843	2374.21
8100.303409	2340.07
8100.497977	2308.15
8100.692548	2328.19
8100.887122	2400.19
8101.081697	2279.21
8101.276275	2326.21
8101.470855	2292.07
8101.665438	2357.14
8101.860023	2350.21
8102.054610	2449.18
8102.249200	2447.2
8102.443792	2327.2
8102.638386	2314.09
8102.832983	2387.08
8103.027582	2373.22
8103.222183	2309.14
8103.416787	2250.26
8103.611393	2276.24
8103.806001	2303.2
8104.000612	2338.09
8104.195225	2337.1
8104.389840	2292.07
8104.584458	2338.09
8104.779078	2366.05
8104.973701	2311.12
8105.168325	2349.22
8105.362952	2399.2
8105.557582	2398.21
8105.752214	2367.04
8105.946848	2343.04
8106.141484	2409.1
8106.336123	2395.24
8106.530764	2331.16
8106.725408	2362.09
8106.920053	2329.18
8107.114702	2305.18
8107.309352	2351.2
8107.504005	2451.16
8107.698660	2364.07
8107.893318	2377.18
8108.087978	2343.04
8108.282640	2309.14
8108.477304	2269.06
8108.671971	2359.12
8108.866640	2361.1
8109.061312	2348.23
8109.255986	2408.11
8109.450662	2415.04
8109.645341	2412.07
8109.840022	2360.11
8110.034705	2415.04
8110.229391	2342.05
8110.424079	2234.18
8110.618769	2341.06
8110.813462	2322.26
8111.008157	2300.24
8111.202854	2286.13
8111.397554	2329.18
8111.592256	2355.16
8111.786960	2365.06
8111.981667	2381.14
8112.176376	2408.11
8112.371087	2318.05
8112.565801	2379.16
8112.760517	2321.27
8112.955235	2265.1
8113.149956	2320.03
8113.344679	2371
8113.539405	2355.16
8113.734132	2385.1
8113.928862	2311.12
8114.123595	2262.13
8114.318330	2265.1
8114.513067	2384.11
8114.707806	2300.24
8114.902548	2199.04
8115.097292	2304.94
8115.292039	2310.87
8115.486788	2241.1
8115.681539	2286.13
8115.876292	2331.16
8116.071048	2296.28
8116.265806	2327.2
8116.460567	2307.16
8116.655330	2283.16
8116.850095	2232.2
8117.044863	2347.24
8117.239633	2363.08
8117.434405	2295.04
8117.629179	2259.17
8117.823956	2264.11
8118.018736	2238.14
8118.213517	2234.18
8118.408301	2244.07
8118.603088	2290.09
8118.797876	2277.23
8118.992667	2289.1
8119.187460	2271.04
8119.382256	2231.21
8119.577054	2235.17
8119.771854	2288.11
8119.966657	2277.23
8120.161462	2273.27
8120.356270	2331.16
8120.551079	2336.11
8120.745891	2329.18
8120.940706	2331.16
8121.135522	2338.09
8121.330342	2282.17
8121.525163	2345.27
8121.719987	2304.19
8121.914813	2295.04
8122.109641	2222.05
8122.304472	2372.98
8122.499305	2296.28
8122.694141	2373.22
8122.888979	2390.05
8123.083819	2376.19
8123.278661	2293.06
8123.473506	2336.11
8123.668353	2380.15
8123.863203	2302.22
8124.058055	2320.28
8124.252909	2299.25
8124.447765	2324.24
8124.642624	2305.18
8124.837485	2280.2
8125.032349	2318.05
8125.227215	2283.16
8125.422083	2297.27
8125.616954	2360.11
8125.811827	2277.23
8126.006702	2290.09
8126.201579	2292.07
8126.396459	2302.96
8126.591342	2249.27
8126.786226	2366.05
8126.981113	2389.06
8127.176003	2309.14
8127.370894	2308.15
8127.565788	2311.12
8127.760685	2295.04
8127.955583	2351.95
8128.150484	2371
8128.345388	2319.04
8128.540293	2265.1
8128.735202	2292.07
8128.930112	2305.18
8129.125025	2329.18
8129.319940	2334.13
8129.514857	2367.04
8129.709777	2372.98
8129.904699	2313.1
8130.099623	2346.01
8130.294550	2339.08
8130.489479	2310.13
8130.684411	2358.13
8130.879345	2346.26
8131.074281	2284.15
8131.269219	2310.13
8131.464160	2434.09
8131.659103	2389.06
8131.854049	2331.16
8132.048997	2400.19
8132.243947	2406.13
8132.438899	2338.09
8132.633854	2357.14
8132.828811	2317.06
8133.023771	2316.07
8133.218733	2366.05
8133.413697	2330.17
8133.608664	2330.17
8133.803633	2296.28
8133.998604	2269.06
8134.193577	2326.96
8134.388553	2334.87
8134.583532	2362.83
8134.778512	2293.06
8134.973495	2260.16
8135.168481	2273.27
8135.363468	2324.24
8135.558458	2385.1
8135.753451	2408.11
8135.948445	2406.13
8136.143442	2334.13
8136.338442	2297.27
8136.533443	2337.1
8136.728447	2376.19
8136.923454	2360.11
8137.118463	2285.14
8137.313474	2276.24
8137.508487	2249.27
8137.703503	2261.15
8137.898521	2304.2
8138.093541	2324.24
8138.288564	2281.19
8138.483589	2272.28
8138.678617	2303.21
8138.873646	2271.04
8139.068679	2293.06
8139.263713	2382.13
8139.458750	2365.06
8139.653789	2297.27
8139.848831	2368.28
8140.043874	2392.27
8140.238921	2336.11
8140.433969	2359.12
8140.629020	2348.23
8140.824073	2337.1
8141.019129	2340.07
8141.214187	2361.1
8141.409247	2334.13
8141.604309	2367.04
8141.799374	2397.97
8141.994442	2383.12
8142.189511	2270.05
8142.384583	2292.07
8142.579657	2354.17
8142.774734	2275.25
8142.969813	2353.18
8143.164894	2409.1
8143.359978	2222.05
8143.555064	2259.17
8143.750152	2303.21
8143.945243	2335.12
8144.140336	2267.08
8144.335431	2316.07
8144.530529	2356.15
8144.725629	2277.23
8144.920731	2277.23
8145.115836	2291.08
8145.310943	2294.05
8145.506053	2366.05
8145.701164	2372.98
8145.896278	2400.93
8146.091395	2395.24
8146.286514	2419.24
8146.481635	2407.12
8146.676758	2392.27
8146.871884	2290.09
8147.067012	2371
8147.262143	2326.22
8147.457275	2363.08
8147.652411	2385.1
8147.847548	2395.99
8148.042688	2420.97
8148.237830	2469.96
8148.432975	2445.22
8148.628121	2476.15
8148.823271	2480.11
8149.018422	2553.09
8149.213576	2446.21
8149.408732	2341.06
8149.603891	2439.04
8149.799052	2493.96
8149.994215	2453.14
8150.189381	2441.26
8150.384549	2424.19
8150.579719	2460.07
8150.774891	2522.17
8150.970066	2573.13
8151.165244	2492.23
8151.360423	2371.24
8151.555605	2435.08
8151.750790	2434.09
8151.945976	2363.08
8152.141165	2395
8152.336357	2445.96
8152.531550	2367.04
8152.726746	2359.12
8152.921945	2426.17
8153.117145	2427.16
8153.312349	2377.18
8153.507554	2431.12
8153.702762	2382.13
8153.897972	2357.14
8154.093184	2375.2
8154.288399	2367.04
8154.483616	2366.05
8154.678835	2346.26
8154.874057	2378.17
8155.069281	2352.19
8155.264508	2371.24
8155.459737	2404.15
8155.654968	2322.26
8155.850201	2332.15
8156.045437	2345.27
8156.240675	2355.16
8156.435916	2334.13
8156.631159	2324.24
8156.826404	2401.18
8157.021651	2333.14
8157.216901	2297.27
8157.412154	2357.14
8157.607408	2370.26
8157.802665	2264.11
8157.997924	2311.12
8158.193186	2329.18
8158.388450	2303.21
8158.583716	2324.24
8158.778985	2363.08
8158.974256	2331.16
8159.169529	2298.26
8159.364805	2335.12
8159.560082	2302.22
8159.755363	2275.25
8159.950645	2336.11
8160.145930	2272.28
8160.341218	2291.08
8160.536507	2292.07
8160.731800	2264.11
8160.927094	2270.05
8161.122391	2313.1
8161.317690	2405.14
8161.512991	2372.23
8161.708295	2296.28
8161.903601	2263.13
8162.098909	2338.09
8162.294220	2330.17
8162.489533	2318.05
8162.684849	2402.17
8162.880166	2285.15
8163.075486	2271.04
8163.270809	2318.05
8163.466134	2312.11
8163.661461	2299.25
8163.856790	2299.25
8164.052122	2323.25
8164.247456	2317.06
8164.442793	2306.18
8164.638132	2300.24
8164.833473	2287.12
8165.028816	2261.15
8165.224162	2310.13
8165.419511	2366.05
8165.614861	2329.18
8165.810214	2395.24
8166.005569	2355.16
8166.200927	2313.1
8166.396287	2322.01
8166.591649	2350.96
8166.787014	2292.07
8166.982381	2263.13
8167.177750	2320.03
8167.373121	2280.2
8167.568495	2232.2
8167.763872	2267.08
8167.959250	2261.15
8168.154631	2304.2
8168.350015	2324.24
8168.545400	2324.24
8168.740788	2265.1
8168.936179	2268.07
8169.131571	2301.97
8169.326967	2268.07
8169.522364	2347.99
8169.717764	2354.92
8169.913166	2290.09
8170.108570	2275.25
8170.303977	2242.09
8170.499386	2290.09
8170.694797	2277.23
8170.890211	2247.04
8171.085627	2313.1
8171.281046	2329.18
8171.476467	2266.09
8171.671890	2355.16
8171.867315	2330.17
8172.062743	2334.13
8172.258173	2229.23
8172.453606	2362.09
8172.649040	2224.03
8172.844478	2187.17
8173.039917	2308.15
8173.235359	2302.22
8173.430803	2332.15
8173.626250	2403.16
8173.821699	2392.27
8174.017150	2269.06
8174.212604	2258.18
8174.408059	2308.15
8174.603518	2285.14
8174.798978	2336.11
8174.994441	2316.07
8175.189907	2280.2
8175.385374	2267.08
8175.580844	2254.22
8175.776316	2285.14
8175.971791	2286.13
8176.167268	2314.09
8176.362747	2371
8176.558229	2291.08
8176.753713	2287.12
8176.949199	2323.25
8177.144688	2378.17
8177.340179	2333.14
8177.535673	2355.16
8177.731168	2362.09
8177.926666	2227.25
8178.122167	2298.26
8178.317670	2314.09
8178.513175	2233.19
8178.708682	2277.23
8178.904192	2337.1
8179.099704	2274.26
8179.295218	2285.14
8179.490735	2316.07
8179.686254	2343.04
8179.881776	2315.08
8180.077300	2328.19
8180.272826	2278.22
8180.468354	2273.27
8180.663885	2277.23
8180.859418	2325.22
8181.054954	2310.13
8181.250492	2296.28
8181.446032	2296.28
8181.641574	2390.05
8181.837119	2334.13
8182.032667	2335.12
8182.228216	2301.23
8182.423768	2288.11
8182.619322	2312.11
8182.814879	2372.23
8183.010438	2378.17
8183.205999	2323.25
8183.401563	2316.07
8183.597129	2294.05
8183.792697	2322.01
8183.988268	2363.08
8184.183841	2431.12
8184.379416	2336.11
8184.574994	2268.07
8184.770574	2319.04
8184.966156	2317.06
8185.161741	2306.17
8185.357328	2288.11
8185.552917	2316.07
8185.748509	2323.99
8185.944103	2317.06
8186.139699	2393.02
8186.335298	2294.05
8186.530899	2284.15
8186.726502	2334.13
8186.922108	2352.19
8187.117716	2304.19
8187.313327	2302.22
8187.508940	2293.06
8187.704555	2368.03
8187.900172	2240.11
8188.095792	2408.11
8188.291414	2323.25
8188.487039	2391.04
8188.682665	2478.13
8188.878295	2508.06
8189.073926	2430.13
8189.269560	2413.06
8189.465196	2374.21
8189.660835	2359.12
8189.856476	2335.12
8190.052119	2405.14
8190.247764	2379.16
8190.443412	2355.16
8190.639063	2446.21
8190.834715	2389.06
8191.030370	2337.1
8191.226027	2349.22
8191.421687	2359.12
8191.617349	2339.08
8191.813013	2353.18
8192.008680	2415.04
8192.204349	2353.18
8192.400020	2320.28
8192.595694	2392.27
8192.791370	2438.05
8192.987048	2388.07
8193.182729	2352.19
8193.378412	2376.19
8193.574097	2397.22
8193.769785	2434.09
8193.965475	2387.08
8194.161167	2346.25
8194.356862	2326.21
8194.552559	2436.07
8194.748259	2330.17
8194.943960	2314.09
8195.139665	2432.11
8195.335371	2428.15
8195.531080	2317.06
8195.726791	2368.03
8195.922504	2387.08
8196.118220	2353.18
8196.313938	2328.19
8196.509659	2410.09
8196.705382	2384.11
8196.901107	2338.09
8197.096834	2384.11
8197.292564	2404.15
8197.488296	2418.25
8197.684031	2410.09
8197.879768	2363.08
8198.075507	2359.12
8198.271249	2352.19
8198.466992	2347.24
8198.662739	2277.23
8198.858487	2246.05
8199.054238	2294.05
8199.249992	2310.13
8199.445747	2320.03
8199.641505	2266.09
8199.837265	2296.03
8200.033028	2283.16
8200.228793	2303.21
8200.424560	2316.07
8200.620330	2251.25
8200.816102	2298.26
8201.011876	2325.23
8201.207653	2392.27
8201.403432	2346.26
8201.599213	2275.25
8201.794997	2349.22
8201.990783	2244.07
8202.186572	2247.04
8202.382362	2318.05
8202.578155	2345.02
8202.773951	2299.25
8202.969748	2319.04
8203.165549	2318.05
8203.361351	2359.12
8203.557156	2323.25
8203.752963	2337.1
8203.948772	2282.17
8204.144584	2332.15
8204.340398	2343.04
8204.536215	2299.25
8204.732034	2270.05
8204.927855	2282.17
8205.123678	2356.15
8205.319504	2327.2
8205.515332	2358.13
8205.711163	2324.23
8205.906996	2307.16
8206.102831	2254.22
8206.298669	2296.28
8206.494508	2257.19
8206.690351	2240.11
8206.886195	2282.17
8207.082042	2306.17
8207.277891	2259.17
8207.473743	2257.19
8207.669597	2310.13
8207.865453	2277.23
8208.061312	2273.27
8208.257173	2307.16
8208.453036	2330.17
8208.648902	2276.24
8208.844770	2309.14
8209.040640	2279.21
8209.236513	2313.1
8209.432388	2273.27
8209.628265	2323.25
8209.824145	2251.25
8210.020027	2275.25
8210.215911	2333.14
8210.411798	2368.03
8210.607687	2343.04
8210.803579	2383.12
8210.999472	2336.11
8211.195368	2305.18
8211.391267	2284.15
8211.587168	2329.18
8211.783071	2349.22
8211.978976	2327.2
8212.174884	2355.16
8212.370794	2320.28
8212.566707	2285.14
8212.762622	2306.17
8212.958539	2283.16
8213.154458	2254.22
8213.350380	2283.16
8213.546304	2321.27
8213.742231	2274.26
8213.938160	2294.05
8214.134091	2306.17
8214.330024	2314.09
8214.525960	2268.07
8214.721899	2256.2
8214.917839	2385.1
8215.113782	2317.06
8215.309727	2309.14
8215.505675	2342.05
8215.701625	2321.27
8215.897577	2285.14
8216.093532	2402.17
8216.289489	2338.09
8216.485448	2333.14
8216.681410	2352.19
8216.877374	2308.15
8217.073340	2292.07
8217.269309	2349.97
8217.465280	2378.91
8217.661253	2328.19
8217.857229	2330.17
8218.053207	2387.08
8218.249187	2399.2
8218.445170	2328.19
8218.641155	2309.14
8218.837142	2359.12
8219.033132	2297.27
8219.229124	2254.22
8219.425119	2343.04
8219.621115	2300.24
8219.817115	2349.22
8220.013116	2335.12
8220.209120	2332.15
8220.405126	2304.2
8220.601134	2257.19
8220.797145	2386.09
8220.993158	2353.18
8221.189174	2406.13
8221.385192	2384.11
8221.581212	2308.15
8221.777234	2296.28
8221.973259	2325.23
8222.169287	2308.15
8222.365316	2301.23
8222.561348	2329.18
8222.757382	2316.07
8222.953419	2265.1
8223.149458	2301.23
8223.345499	2381.14
8223.541543	2251.25
8223.737588	2362.09
8223.933637	2426.17
8224.129687	2432.11
8224.325740	2262.13
8224.521796	2335.12
8224.717853	2322.26
8224.913913	2295.04
8225.109976	2281.19
8225.306040	2275.25
8225.502107	2289.1
8225.698177	2271.04
8225.894248	2335.12
8226.090322	2245.06
8226.286399	2243.08
8226.482477	2331.16
8226.678559	2332.15
8226.874642	2283.16
8227.070728	2330.17
8227.266816	2320.28
8227.462906	2294.05
8227.658999	2250.26
8227.855094	2323.25
8228.051192	2389.06
8228.247291	2304.2
8228.443393	2259.17
8228.639498	2307.16
8228.835605	2251.25
8229.031714	2304.2
8229.227825	2309.14
8229.423939	2286.13
8229.620055	2279.21
8229.816174	2305.18
8230.012295	2302.22
8230.208418	2370.25
8230.404544	2347.25
8230.600671	2361.1
8230.796802	2343.04
8230.992934	2314.09
8231.189069	2319.04
8231.385206	2319.04
8231.581346	2305.18
8231.777488	2379.16
8231.973632	2380.15
8232.169779	2317.06
8232.365928	2345.02
8232.562079	2347
8232.758233	2334.13
8232.954389	2397.22
8233.150547	2377.18
8233.346708	2258.18
8233.542871	2354.17
8233.739036	2357.14
8233.935204	2360.11
8234.131374	2274.26
8234.327546	2429.14
8234.523721	2473.18
8234.719898	2451.16
8234.916077	2416.27
8235.112259	2464.27
8235.308443	2456.11
8235.504630	2445.22
8235.700818	2540.23
8235.897010	2508.06
8236.093203	2382.13
8236.289399	2411.08
8236.485597	2461.06
8236.681797	2390.05
8236.878000	2369.26
8237.074205	2351.2
8237.270413	2292.07
8237.466623	2305.18
8237.662835	2365.06
8237.859049	2447.94
8238.055266	2367.04
8238.251485	2362.09
8238.447707	2356.15
8238.643931	2339.08
8238.840157	2358.13
8239.036386	2390.05
8239.232617	2372.23
8239.428850	2381.14
8239.625085	2386.09
8239.821323	2383.12
8240.017564	2380.15
8240.213806	2428.15
8240.410051	2390.05
8240.606299	2385.1
8240.802548	2438.05
8240.998800	2469.96
8241.195054	2431.12
8241.391311	2393.26
8241.587570	2409.1
8241.783831	2440.02
8241.980095	2381.14
8242.176361	2396.23
8242.372630	2349.22
8242.568900	2315.08
8242.765173	2264.11
8242.961449	2423.2
8243.157726	2341.06
8243.354007	2310.13
8243.550289	2397.22
8243.746574	2367.04
8243.942861	2395
8244.139150	2362.09
8244.335442	2317.06
8244.531736	2359.12
8244.728033	2434.09
8244.924331	2506.08
8245.120633	2445.22
8245.316936	2322.26
8245.513242	2375.2
8245.709550	2339.08
8245.905861	2304.19
8246.102174	2246.05
8246.298489	2363.08
8246.494806	2366.05
8246.691126	2320.28
8246.887448	2333.14
8247.083773	2317.06
8247.280100	2362.09
8247.476429	2512.02
8247.672761	2449.18
8247.869095	2319.04
8248.065431	2384.11
8248.261770	2337.1
8248.458110	2315.08
8248.654454	2304.19
8248.850799	2251.25
8249.047147	2249.27
8249.243498	2218.09
8249.439850	2239.13
8249.636205	2270.05
8249.832563	2258.18
8250.028922	2278.22
8250.225284	2318.05
8250.421649	2279.21
8250.618016	2294.05
8250.814385	2359.12
8251.010756	2311.12
8251.207130	2321.02
8251.403506	2337.1
8251.599884	2309.14
8251.796265	2295.04
8251.992648	2297.02
8252.189034	2307.91
8252.385421	2261.14
8252.581811	2225.27
8252.778204	2268.07
8252.974599	2282.17
8253.170996	2271.04
8253.367395	2345.02
8253.563797	2338.09
8253.760201	2301.23
8253.956608	2291.08
8254.153017	2306.17
8254.349428	2227.25
8254.545841	2355.16
8254.742257	2423.2
8254.938676	2381.14
8255.135096	2306.17
8255.331519	2330.17
8255.527944	2368.28
8255.724372	2332.15
8255.920802	2341.06
8256.117234	2338.09
8256.313669	2332.15
8256.510106	2325.23
8256.706545	2374.21
8256.902987	2311.12
8257.099431	2313.1
8257.295877	2382.13
8257.492326	2376.19
8257.688777	2293.06
8257.885230	2298.01
8258.081686	2282.18
8258.278144	2273.27
8258.474604	2321.27
8258.671067	2282.18
8258.867532	2257.19
8259.063999	2247.04
8259.260469	2335.12
8259.456941	2334.13
8259.653415	2265.1
8259.849892	2305.18
8260.046371	2323.25
8260.242853	2314.09
8260.439336	2291.08
8260.635823	2324.98
8260.832311	2226.26
8261.028802	2264.11
8261.225295	2297.02
8261.421790	2366.05
8261.618288	2303.21
8261.814788	2298.26
8262.011291	2346.26
8262.207796	2345.27
8262.404303	2364.07
8262.600813	2308.15
8262.797324	2304.2
8262.993839	2408.11
8263.190355	2459.08
8263.386874	2323.25
8263.583395	2264.11
8263.779919	2360.11
8263.976445	2377.18
8264.172973	2364.07
8264.369504	2284.15
8264.566037	2354.17
8264.762572	2356.15
8264.959110	2296.28
8265.155650	2296.28
8265.352192	2347.24
8265.548737	2329.18
8265.745284	2312.11
8265.941833	2299.25
8266.138385	2258.18
8266.334939	2272.28
8266.531495	2296.28
8266.728054	2308.15
8266.924615	2258.18
8267.121178	2305.18
8267.317744	2324.24
8267.514312	2288.11
8267.710882	2272.28
8267.907455	2352.19
8268.104030	2283.16
8268.300608	2311.12
8268.497187	2308.15
8268.693770	2251.25
8268.890354	2255.21
8269.086941	2318.05
8269.283530	2300.24
8269.480121	2290.09
8269.676715	2299
8269.873311	2354.91
8270.069910	2293.06
8270.266511	2300.98
8270.463114	2331.91
8270.659720	2326.21
8270.856327	2220.07
8271.052938	2252.98
8271.249550	2242.09
8271.446165	2270.05
8271.642782	2333.14
8271.839402	2331.16
8272.036024	2268.07
8272.232648	2287.12
8272.429275	2376.19
8272.625904	2285.14
8272.822535	2263.12
8273.019169	2332.15
8273.215805	2280.2
8273.412443	2256.2
8273.609084	2356.15
8273.805727	2454.13
8274.002372	2407.12
8274.199020	2345.27
8274.395670	2384.11
8274.592322	2340.07
8274.788977	2372.98
8274.985634	2392.03
8275.182293	2323.25
8275.378955	2245.06
8275.575619	2301.97
8275.772285	2312.85
8275.968954	2296.03
8276.165625	2296.03
8276.362299	2340.07
8276.558974	2263.12
8276.755653	2262.14
8276.952333	2421.22
8277.149016	2354.17
8277.345701	2282.18
8277.542388	2325.23
8277.739078	2337.1
8277.935770	2362.09
8278.132465	2360.11
8278.329162	2405.14
8278.525861	2346.26
8278.722563	2277.23
8278.919266	2383.12
8279.115973	2299.25
8279.312681	2339.08
8279.509392	2341.06
8279.706105	2467.98
8279.902821	2457.1
8280.099539	2443.24
8280.296259	2427.16
8280.492982	2344.28
8280.689707	2359.12
8280.886434	2465.01
8281.083164	2392.27
8281.279896	2363.08
8281.476630	2458.09
8281.673367	2470.21
8281.870105	2495.2
8282.066847	2518.21
8282.263591	2506.08
8282.460337	2462.05
8282.657085	2409.1
8282.853836	2430.13
8283.050589	2434.09
8283.247344	2356.15
8283.444102	2410.09
8283.640862	2358.13
8283.837624	2381.14
8284.034389	2364.07
8284.231156	2330.17
8284.427926	2364.07
8284.624697	2310.13
8284.821471	2390.05
8285.018248	2339.08
8285.215027	2265.1
8285.411808	2342.05
8285.608591	2369.02
8285.805377	2387.08
8286.002165	2342.05
8286.198956	2284.15
8286.395749	2276.24
8286.592544	2309.14
8286.789341	2289.1
8286.986141	2315.08
8287.182943	2270.05
8287.379748	2320.03
8287.576555	2371
8287.773364	2343.04
8287.970176	2305.19
8288.166990	2337.1
8288.363806	2273.27
8288.560625	2265.1
8288.757446	2403.16
8288.954269	2419.24
8289.151094	2335.12
8289.347922	2326.22
8289.544753	2397.22
8289.741585	2391.04
8289.938420	2337.1
8290.135258	2350.21
8290.332097	2393.26
8290.528939	2384.11
8290.725784	2437.06
8290.922630	2282.18
8291.119480	2318.05
8291.316331	2317.06
8291.513185	2426.17
8291.710041	2318.05
8291.906899	2341.06
8292.103760	2339.08
8292.300623	2331.16
8292.497488	2280.2
8292.694356	2363.08
8292.891226	2341.06
8293.088099	2299.25
8293.284974	2300.24
8293.481851	2280.2
8293.678730	2307.16
8293.875612	2332.15
8294.072496	2315.08
8294.269383	2292.07
8294.466272	2238.14
8294.663163	2305.19
8294.860056	2329.18
8295.056952	2249.27
8295.253850	2339.08
8295.450751	2353.18
8295.647654	2282.18
8295.844559	2299.25
8296.041467	2328.19
8296.238377	2222.05
8296.435289	2247.04
8296.632203	2355.16
8296.829120	2337.1
8297.026040	2330.17
8297.222961	2360.11
8297.419885	2349.22
8297.616812	2342.05
8297.813740	2321.27
8298.010671	2343.04
8298.207605	2335.12
8298.404540	2281.19
8298.601478	2291.08
8298.798419	2316.07
8298.995361	2284.16
8299.192306	2307.16
8299.389254	2321.27
8299.586203	2294.05
8299.783156	2304.94
8299.980110	2327.95
8300.177067	2284.16
8300.374026	2260.16
8300.570987	2298.26
8300.767951	2299.25
8300.964917	2285.15
8301.161886	2298.26
8301.358856	2319.04
8301.555830	2276.24
8301.752805	2371.25
8301.949783	2397.22
8302.146763	2336.11
8302.343745	2267.08
8302.540730	2289.1
8302.737718	2334.13
8302.934707	2271.04
8303.131699	2324.98
8303.328693	2323.25
8303.525690	2267.08
8303.722689	2330.17
8303.919690	2386.09
8304.116693	2353.18
8304.313699	2287.12
8304.510708	2267.08
8304.707718	2314.09
8304.904731	2277.23
8305.101746	2264.12
8305.298764	2237.15
8305.495784	2270.05
8305.692806	2270.05
8305.889831	2363.08
8306.086858	2294.05
8306.283887	2259.17
8306.480919	2351.21
8306.677953	2309.14
8306.874989	2262.14
8307.072028	2283.17
8307.269069	2310.13
8307.466113	2258.18
8307.663158	2227.25
8307.860206	2345.27
8308.057257	2268.07
8308.254309	2268.07
8308.451365	2254.22
8308.648422	2265.11
8308.845482	2291.08
8309.042544	2270.05
8309.239608	2326.96
8309.436675	2276.24
8309.633744	2255.21
8309.830816	2354.17
8310.027890	2297.27
8310.224966	2338.09
8310.422044	2328.2
8310.619125	2307.17
8310.816208	2300.24
8311.013294	2312.11
8311.210382	2292.07
8311.407472	2308.15
8311.604564	2369.27
8311.801659	2428.15
8311.998757	2407.12
8312.195856	2385.1
8312.392958	2453.14
8312.590062	2448.19
8312.787169	2284.16
8312.984278	2332.15
8313.181389	2374.21
8313.378503	2341.06
8313.575619	2404.15
8313.772737	2367.04
8313.969858	2297.27
8314.166981	2239.13
8314.364106	2344.03
8314.561234	2429.14
8314.758364	2354.17
8314.955496	2340.07
8315.152631	2358.13
8315.349768	2397.22
8315.546907	2388.07
8315.744049	2412.07
8315.941193	2352.2
8316.138340	2336.11
8316.335488	2449.18
8316.532639	2389.06
8316.729793	2309.15
8316.926949	2345.27
8317.124107	2299.25
8317.321267	2238.14
8317.518430	2327.21
8317.715595	2346.26
8317.912763	2363.08
8318.109932	2280.2
8318.307105	2384.11
8318.504279	2330.18
8318.701456	2393.27
8318.898635	2452.15
8319.095817	2433.1
8319.293001	2364.07
8319.490187	2414.05
8319.687375	2391.04
8319.884566	2343.04
8320.081759	2344.03
8320.278955	2385.1
8320.476153	2334.13
8320.673353	2326.22
8320.870556	2382.13
8321.067761	2345.27
8321.264968	2371.25
8321.462178	2371.25
8321.659390	2356.15
8321.856604	2384.11
8322.053821	2407.12
8322.251040	2383.12
8322.448261	2401.18
8322.645485	2409.1
8322.842711	2350.22
8323.039939	2352.2
8323.237170	2343.04
8323.434403	2384.11
8323.631638	2417.02
8323.828876	2365.06
8324.026116	2358.13
8324.223358	2356.15
8324.420603	2373.23
8324.617850	2390.05
8324.815100	2403.16
8325.012351	2430.13
8325.209605	2549.14
8325.406862	2592.19
8325.604121	2520.19
8325.801382	2441.26
8325.998645	2490.25
8326.195911	2529.1
8326.393179	2521.18
8326.590450	2409.1
8326.787723	2462.05
8326.984998	2415.04
8327.182275	2343.04
8327.379555	2392.03
8327.576838	2458.09
8327.774122	2412.07
8327.971409	2399.2
8328.168698	2420.23
8328.365990	2450.17
8328.563284	2363.08
8328.760580	2355.16
8328.957879	2403.16
8329.155180	2369.27
8329.352483	2403.16
8329.549788	2349.23
8329.747096	2372.24
8329.944407	2378.17
8330.141719	2342.05
8330.339034	2369.02
8330.536352	2291.08
8330.733671	2341.06
8330.930993	2386.09
8331.128318	2302.22
8331.325644	2307.17
8331.522973	2264.12
8331.720305	2308.16
8331.917639	2307.17
8332.114975	2317.06
8332.312313	2295.04
8332.509654	2284.16
8332.706997	2224.04
8332.904342	2308.16
8333.101690	2330.18
8333.299040	2335.12
8333.496393	2355.16
8333.693748	2303.21
8333.891105	2287.13
8334.088464	2374.22
8334.285826	2350.22
8334.483190	2300.24
8334.680557	2283.17
8334.877925	2294.05
8335.075297	2327.95
8335.272670	2388.07
8335.470046	2374.22
8335.667424	2327.21
8335.864805	2366.05
8336.062188	2387.08
8336.259573	2395.99
8336.456961	2319.04
8336.654350	2337.1
8336.851743	2334.14
8337.049137	2276.24
8337.246534	2257.19
8337.443934	2309.15
8337.641335	2371.25
8337.838739	2380.15
8338.036146	2333.15
8338.233554	2340.07
8338.430965	2347
8338.628379	2284.16
8338.825794	2343.04
8339.023212	2307.17
8339.220633	2359.12
8339.418055	2368.03
8339.615480	2334.14
8339.812908	2282.18
8340.010337	2334.14
8340.207769	2280.2
8340.405204	2250.26
8340.602641	2244.08
8340.800080	2265.11
8340.997521	2323
8341.194965	2375.95
8341.392411	2356.16
8341.589860	2306.18
8341.787310	2303.21
8341.984763	2316.07
8342.182219	2311.13
8342.379677	2266.1
8342.577137	2318.05
8342.774599	2362.09
8342.972064	2336.11
8343.169532	2324.24
8343.367001	2387.08
8343.564473	2320.28
8343.761947	2308.16
8343.959424	2330.18
8344.156903	2354.18
8344.354384	2323.25
8344.551867	2290.1
8344.749353	2367.04
8344.946842	2237.15
8345.144332	2348.24
8345.341825	2296.28
8345.539320	2312.12
8345.736818	2312.12
8345.934318	2322.01
8346.131820	2331.91
8346.329325	2248.04
8346.526832	2336.11
8346.724341	2459.08
8346.921853	2397.23
8347.119367	2386.09
8347.316883	2348.24
8347.514402	2298.26
8347.711923	2331.17
8347.909447	2398.22
8348.106972	2327.21
8348.304500	2282.18
8348.502031	2308.16
8348.699564	2354.18
8348.897099	2321.27
8349.094636	2268.08
8349.292176	2325.97
8349.489718	2266.1
8349.687262	2273.02
8349.884809	2329.93
8350.082358	2240.12
8350.279910	2252.24
8350.477464	2321.27
8350.675020	2356.16
8350.872578	2269.07
8351.070139	2224.04
8351.267702	2366.05
8351.465268	2299.25
8351.662836	2271.05
8351.860406	2327.95
8352.057979	2321.27
8352.255553	2329.19
8352.453131	2323.25
8352.650710	2308.16
8352.848292	2330.18
8353.045876	2348.24
8353.243463	2386.09
8353.441052	2366.05
8353.638643	2375.95
8353.836237	2392.03
8354.033833	2362.09
8354.231431	2282.18
8354.429032	2270.06
8354.626635	2337.1
8354.824240	2281.19
8355.021848	2288.12
8355.219458	2287.13
8355.417070	2304.2
8355.614685	2300.24
8355.812302	2324.24
8356.009921	2287.13
8356.207543	2265.11
8356.405167	2316.07
8356.602794	2331.17
8356.800422	2295.04
8356.998053	2283.17
8357.195687	2342.05
8357.393323	2237.15
8357.590961	2281.19
8357.788601	2336.11
8357.986244	2323.25
8358.183889	2226.26
8358.381537	2232.2
8358.579187	2276.24
8358.776839	2183.21
8358.974493	2284.16
8359.172150	2330.18
8359.369809	2335.13
8359.567471	2259.17
8359.765135	2285.15
8359.962801	2277.23
8360.160469	2246.06
8360.358140	2320.03
8360.555814	2263.13
8360.753489	2361.1
8360.951167	2328.2
8361.148847	2451.16
8361.346530	2446.21
8361.544215	2418.26
8361.741902	2425.18
8361.939592	2378.18
8362.137284	2309.15
8362.334978	2404.15
8362.532675	2387.08
8362.730374	2369.27
8362.928075	2320.28
8363.125779	2279.21
8363.323485	2223.05
8363.521193	2243.09
8363.718904	2295.04
8363.916617	2281.19
8364.114332	2304.2
8364.312050	2375.21
8364.509770	2413.06
8364.707493	2386.09
8364.905217	2446.21
8365.102944	2390.05
8365.300674	2338.09
8365.498406	2401.19
8365.696140	2508.07
8365.893876	2432.11
8366.091615	2277.23
8366.289356	2354.18
8366.487100	2421.23
8366.684846	2405.14
8366.882594	2332.16
8367.080344	2423.2
8367.278097	2469.22
8367.475852	2451.16
8367.673610	2458.09
8367.871370	2374.22
8368.069132	2374.22
8368.266896	2443.25
8368.464663	2461.06
8368.662433	2377.19
8368.860204	2374.22
8369.057978	2433.1
8369.255754	2425.18
8369.453533	2451.16
8369.651314	2512.27
8369.849097	2472.19
8370.046883	2387.08
8370.244671	2412.07
8370.442461	2421.97
8370.640254	2414.05
8370.838049	2475.16
8371.035846	2443.24
8371.233646	2488.27
8371.431448	2496.19
8371.629252	2557.06
8371.827059	2481.1
8372.024868	2380.15
8372.222679	2378.18
8372.420493	2447.2
8372.618309	2355.17
8372.816128	2399.21
8373.013948	2509.06
8373.211771	2472.19
8373.409597	2395.25
8373.607425	2439.04
8373.805255	2386.09
8374.003087	2411.08
8374.200922	2395.25
8374.398759	2396.24
8374.596599	2348.24
8374.794441	2360.11
8374.992285	2407.12
8375.190131	2357.14
8375.387980	2318.05
8375.585831	2350.96
8375.783685	2391.04
8375.981541	2315.08
8376.179399	2356.16
8376.377260	2330.18
8376.575122	2318.05
8376.772988	2303.21
8376.970855	2345.27
8377.168725	2292.07
8377.366597	2317.06
8377.564472	2438.05
8377.762349	2413.06
8377.960228	2299.25
8378.158110	2280.2
8378.355994	2306.18
8378.553880	2273.27
8378.751769	2253.23
8378.949660	2322.26
8379.147553	2350.22
8379.345449	2308.16
8379.543347	2327.21
8379.741247	2312.12
8379.939150	2362.09
8380.137055	2375.21
8380.334962	2355.17
8380.532872	2294.05
8380.730784	2282.18
8380.928699	2242.1
8381.126615	2288.12
8381.324535	2284.16
8381.522456	2320.28
8381.720380	2338.09
8381.918306	2315.08
8382.116234	2283.17
8382.314165	2341.06
8382.512098	2333.15
8382.710034	2253.23
8382.907972	2341.06
8383.105912	2334.14
8383.303854	2395.25
8383.501799	2406.13
8383.699746	2317.06
8383.897696	2254.22
8384.095648	2237.15
8384.293602	2284.16
8384.491559	2287.13
8384.689518	2283.17
8384.887479	2360.11
8385.085442	2272.28
8385.283408	2293.06
8385.481377	2330.18
8385.679347	2317.06
8385.877320	2286.14
8386.075295	2272.28
8386.273273	2302.22
8386.471253	2278.22
8386.669235	2250.26
8386.867220	2284.16
8387.065207	2302.22
8387.263196	2275.25
8387.461188	2321.27
8387.659182	2303.21
8387.857179	2302.22
8388.055177	2273.27
8388.253178	2285.15
8388.451182	2328.2
8388.649187	2267.09
8388.847195	2282.18
8389.045206	2274.26
8389.243219	2305.19
8389.441234	2330.18
8389.639251	2301.23
8389.837271	2269.07
8390.035293	2350.96
8390.233318	2388.07
8390.431344	2319.04
8390.629374	2320.03
8390.827405	2322.01
8391.025439	2299.25
8391.223475	2281.19
8391.421514	2427.16
8391.619554	2365.06
8391.817598	2425.18
8392.015643	2312.12
8392.213691	2355.17
8392.411741	2292.08
8392.609794	2239.13
8392.807849	2353.19
8393.005906	2319.04
8393.203966	2270.06
8393.402028	2346.01
8393.600092	2308.16
8393.798158	2300.24
8393.996227	2365.06
8394.194299	2439.04
8394.392372	2347.25
8394.590448	2321.27
8394.788527	2281.19
8394.986607	2263.13
8395.184690	2344.03
8395.382776	2402.92
8395.580863	2315.08
8395.778953	2324.98
8395.977046	2321.27
8396.175141	2346.26
8396.373238	2369.27
8396.571337	2447.2
8396.769439	2380.15
8396.967543	2347.25
8397.165649	2328.2
8397.363758	2308.16
8397.561869	2363.08
8397.759983	2350.22
8397.958098	2379.16
8398.156216	2338.09
8398.354337	2279.21
8398.552460	2358.13
8398.750585	2350.22
8398.948712	2327.21
8399.146842	2293.06
8399.344974	2339.08
8399.543109	2291.09
8399.741246	2311.13
8399.939385	2338.09
8400.137527	2334.14
8400.335670	2275.25
8400.533817	2293.06
8400.731965	2396.98
8400.930116	2381.14
8401.128269	2344.28
8401.326425	2275.25
8401.524583	2338.09
8401.722743	2291.09
8401.920906	2241.11
8402.119071	2275
8402.317238	2282.92
8402.515408	2308.9
8402.713580	2323.99
8402.911754	2223.05
8403.109931	2267.09
8403.308110	2292.08
8403.506291	2322.01
8403.704475	2247.05
8403.902661	2229.23
8404.100849	2272.28
8404.299040	2296.28
8404.497233	2309.15
8404.695428	2259.17
8404.893626	2314.09
8405.091826	2358.13
8405.290029	2388.07
8405.488233	2373.23
8405.686441	2346.26
8405.884650	2392.28
8406.082862	2375.21
8406.281076	2332.16
8406.479292	2393.27
8406.677511	2496.19
8406.875732	2410.09
8407.073956	2328.2
8407.272182	2403.16
8407.470410	2398.22
8407.668640	2343.04
8407.866873	2347
8408.065108	2424.94
8408.263346	2325.23
8408.461586	2327.21
8408.659828	2423.2
8408.858073	2353.19
8409.056320	2364.07
8409.254569	2427.16
8409.452820	2460.07
8409.651074	2401.18
8409.849331	2474.17
8410.047589	2554.09
8410.245850	2438.05
8410.444114	2394.26
8410.642379	2449.18
8410.840647	2434.09
8411.038918	2499.16
8411.237190	2469.22
8411.435465	2396.24
8411.633743	2301.23
8411.832022	2381.14
8412.030304	2399.21
8412.228589	2423.2
8412.426875	2395.25
8412.625165	2375.21
8412.823456	2340.07
8413.021750	2359.12
8413.220046	2411.08
8413.418344	2420.98
8413.616645	2331.17
8413.814948	2357.14
8414.013254	2362.09
8414.211561	2362.09
8414.409871	2463.04
8414.608184	2457.1
8414.806499	2419.25
8415.004816	2348.24
8415.203135	2424.19
8415.401457	2486.05
8415.599781	2351.21
8415.798108	2426.17
8415.996437	2421.22
8416.194768	2367.04
8416.393102	2427.16
8416.591438	2417.27
8416.789776	2376.2
8416.988116	2294.05
8417.186459	2332.16
8417.384804	2363.08
8417.583152	2352.2
8417.781502	2376.2
8417.979854	2469.22
8418.178209	2446.21
8418.376566	2439.04
8418.574925	2413.06
8418.773287	2337.1
8418.971651	2331.17
8419.170017	2420.24
8419.368386	2359.12
8419.566757	2295.04
8419.765130	2390.05
8419.963506	2298.26
8420.161884	2326.22
8420.360264	2350.22
8420.558647	2354.18
8420.757032	2326.22
8420.955420	2351.21
8421.153809	2351.21
8421.352201	2281.19
8421.550596	2248.28
8421.748993	2332.16
8421.947392	2340.07
8422.145793	2319.04
8422.344197	2274.26
8422.542603	2417.27
8422.741012	2338.09
8422.939422	2384.11
8423.137836	2380.15
8423.336251	2293.06
8423.534669	2242.1
8423.733089	2292.07
8423.931512	2268.08
8424.129937	2273.02
8424.328364	2297.02
8424.526793	2368.03
8424.725225	2343.04
8424.923659	2275.25
8425.122096	2325.23
8425.320535	2370.26
8425.518976	2238.14
8425.717420	2337.1
8425.915866	2368.03
8426.114314	2342.05
8426.312765	2313.1
8426.511218	2365.06
8426.709673	2392.03
8426.908131	2391.04
8427.106591	2384.11
8427.305053	2329.19
8427.503518	2277.23
8427.701985	2300.24
8427.900454	2352.2
8428.098926	2238.14
8428.297400	2252.24
8428.495876	2359.12
8428.694355	2249.27
8428.892836	2260.16
8429.091319	2339.08
8429.289805	2292.07
8429.488293	2295.04
8429.686784	2322.01
8429.885276	2340.07
8430.083772	2287.13
8430.282269	2336.11
8430.480769	2370.01
8430.679271	2278.22
8430.877775	2256.2
8431.076282	2338.09
8431.274791	2262.14
8431.473303	2301.23
8431.671817	2291.08
8431.870333	2307.17
8432.068852	2271.04
8432.267372	2297.02
8432.465896	2284.16
8432.664421	2230.22
8432.862949	2306.18
8433.061479	2301.23
8433.260012	2375.21
8433.458547	2254.22
8433.657084	2303.21
8433.855624	2338.09
8434.054166	2272.28
8434.252710	2272.28
8434.451257	2264.12
8434.649806	2272.03
8434.848357	2262.14
8435.046911	2309.15
8435.245467	2340.07
8435.444025	2297.27
8435.642586	2319.04
8435.841149	2360.11
8436.039714	2380.15
8436.238282	2299.25
8436.436852	2325.23
8436.635424	2278.22
8436.833999	2262.14
8437.032576	2276.24
8437.231155	2210.18
8437.429737	2310.14
8437.628321	2311.13
8437.826908	2305.19
8438.025496	2271.04
8438.224088	2281.93
8438.422681	2281.19
8438.621277	2260.16
8438.819875	2279.21
8439.018476	2280.2
8439.217078	2258.18
8439.415684	2195.09
8439.614291	2290.1
8439.812901	2344.03
8440.011513	2258.18
8440.210128	2259.17
8440.408745	2288.12
8440.607364	2305.19
8440.805985	2274.26
8441.004609	2235.17
8441.203235	2364.07
8441.401864	2341.06
8441.600495	2371.99
8441.799128	2357.14
8441.997764	2337.1
8442.196402	2328.2
8442.395042	2345.27
8442.593685	2295.04
8442.792330	2304.94
8442.990977	2327.95
8443.189627	2394.01
8443.388279	2369.27
8443.586933	2348.24
8443.785590	2384.11
8443.984249	2314.09
8444.182910	2323.99
8444.381574	2384.11
8444.580240	2286.14
8444.778908	2286.14
8444.977579	2355.16
8445.176252	2292.07
8445.374928	2260.16
8445.573605	2315.08
8445.772285	2289.11
8445.970968	2249.27
8446.169653	2267.09
8446.368340	2335.12
8446.567029	2232.2
8446.765721	2277.23
8446.964415	2348.24
8447.163112	2300.24
8447.361811	2279.21
8447.560512	2333.14
8447.759215	2362.09
8447.957921	2281.19
8448.156629	2307.17
8448.355340	2311.12
8448.554053	2328.2
8448.752768	2277.23
8448.951486	2346.26
8449.150205	2322.26
8449.348928	2305.19
8449.547652	2385.1
8449.746379	2406.13
8449.945109	2372.24
8450.143840	2261.15
8450.342574	2374.22
8450.541310	2378.17
8450.740049	2358.13
8450.938790	2317.06
8451.137533	2300.24
8451.336279	2314.09
8451.535027	2390.05
8451.733777	2463.04
8451.932530	2434.09
8452.131285	2449.18
8452.330042	2424.19
8452.528802	2269.06
8452.727564	2333.14
8452.926329	2371.25
8453.125095	2420.23
8453.323864	2347.25
8453.522636	2390.05
8453.721410	2417.02
8453.920186	2394.26
8454.118964	2357.14
8454.317745	2515.24
8454.516528	2487.04
8454.715314	2384.11
8454.914101	2399.2
8455.112892	2427.16
8455.311684	2351.21
8455.510479	2359.12
8455.709276	2355.16
8455.908076	2273.27
8456.106878	2345.27
8456.305682	2434.09
8456.504488	2313.1
8456.703297	2299.25
8456.902108	2330.18
8457.100922	2400.19
8457.299738	2402.17
8457.498556	2405.14
8457.697377	2394.26
8457.896200	2400.19
8458.095025	2499.16
8458.293853	2595.16
8458.492683	2615.2
8458.691515	2556.06
8458.890350	2478.13
8459.089187	2344.28
8459.288026	2414.05
8459.486868	2413.06
8459.685712	2426.17
8459.884558	2449.18
8460.083407	2594.17
8460.282258	2583.28
8460.481111	2486.05
8460.679967	2458.09
8460.878825	2531.08
8461.077685	2432.11
8461.276548	2424.19
8461.475413	2433.1
8461.674280	2380.15
8461.873150	2319.04
8462.072022	2417.02
8462.270897	2419.99
8462.469774	2373.23
8462.668653	2331.17
8462.867534	2424.19
8463.066418	2481.1
8463.265304	2452.15
8463.464193	2430.13
8463.663084	2418.26
8463.861977	2364.07
8464.060872	2563.98
8464.259770	2552.11
8464.458670	2459.08
8464.657573	2461.06
8464.856478	2473.18
8465.055385	2423.2
8465.254295	2324.24
8465.453207	2339.08
8465.652121	2335.12
8465.851037	2275.25
8466.049956	2277.23
8466.248878	2380.15
8466.447801	2335.12
8466.646727	2372.24
8466.845656	2463.04
8467.044586	2333.15
8467.243519	2259.17
8467.442455	2312.11
8467.641392	2323
8467.840332	2350.96
8468.039275	2323.25
8468.238219	2369.27
8468.437166	2293.06
8468.636116	2260.16
8468.835067	2296.28
8469.034022	2321.27
8469.232978	2255.21
8469.431937	2306.18
8469.630898	2272.28
8469.829861	2280.2
8470.028827	2328.2
8470.227795	2401.18
8470.426766	2309.15
8470.625738	2332.16
8470.824714	2315.08
8471.023691	2324.98
8471.222671	2260.16
8471.421653	2297.27
8471.620638	2320.28
8471.819624	2279.21
8472.018614	2276.24
8472.217605	2326.22
8472.416599	2317.06
8472.615595	2278.22
8472.814594	2356.16
8473.013595	2331.17
8473.212598	2267.09
8473.411603	2347.99
8473.610611	2345.27
8473.809622	2298.26
8474.008634	2346.26
8474.207649	2430.13
8474.406667	2312.12
8474.605686	2255.21
8474.804708	2433.1
8475.003732	2382.13
8475.202759	2295.04
8475.401788	2250.26
8475.600819	2355.17
8475.799853	2301.23
8475.998889	2398.22
8476.197928	2383.12
8476.396968	2260.16
8476.596011	2272.28
8476.795057	2307.17
8476.994104	2280.2
8477.193154	2257.19
8477.392207	2330.18
8477.591262	2360.11
8477.790319	2257.19
8477.989378	2288.12
8478.188440	2336.12
8478.387504	2301.23
8478.586571	2269.07
8478.785639	2298.01
8478.984711	2221.07
8479.183784	2215.13
8479.382860	2289.11
8479.581938	2266.1
8479.781019	2217.11
8479.980101	2259.17
8480.179187	2337.1
8480.378274	2277.23
8480.577364	2314.1
8480.776456	2329.19
8480.975551	2314.1
8481.174648	2241.11
8481.373747	2280.2
8481.572849	2295.04
8481.771953	2294.05
8481.971059	2294.05
8482.170167	2369.02
8482.369278	2323.25
8482.568392	2291.09
8482.767507	2354.18
8482.966625	2386.09
8483.165746	2296.28
8483.364868	2353.19
8483.563993	2327.21
8483.763121	2358.13
8483.962250	2367.04
8484.161382	2337.1
8484.360517	2286.14
8484.559653	2277.23
8484.758792	2331.17
8484.957934	2373.23
8485.157078	2282.18
8485.356224	2348.24
8485.555372	2414.05
8485.754523	2295.04
8485.953676	2339.08
8486.152831	2285.15
8486.351989	2282.18
8486.551149	2206.22
8486.750312	2310.14
8486.949477	2346.26
8487.148644	2306.18
8487.347813	2312.12
8487.546985	2328.2
8487.746159	2353.19
8487.945336	2320.28
8488.144515	2345.27
8488.343696	2275.25
8488.542879	2291.08
8488.742065	2370.01
8488.941254	2297.27
8489.140444	2293.06
8489.339637	2395.99
8489.538832	2422.96
8489.738030	2347.25
8489.937230	2301.23
8490.136432	2327.21
8490.335637	2303.21
8490.534844	2391.04
8490.734053	2360.11
8490.933265	2331.17
8491.132479	2304.2
8491.331695	2280.2
8491.530914	2375.21
8491.730135	2299.25
8491.929358	2298.26
8492.128584	2326.22
8492.327812	2300.24
8492.527042	2269.07
8492.726275	2334.14
8492.925510	2331.17
8493.124747	2258.18
8493.323987	2303.21
8493.523229	2304.2
8493.722474	2321.27
8493.921720	2374.22
8494.120969	2292.07
8494.320221	2316.07
8494.519475	2364.07
8494.718731	2435.08
8494.917989	2408.11
8495.117250	2326.22
8495.316513	2402.17
8495.515779	2458.09
8495.715047	2336.11
8495.914317	2321.27
8496.113589	2402.17
8496.312864	2352.2
8496.512141	2330.18
8496.711421	2365.06
8496.910703	2357.14
8497.109987	2325.23
8497.309274	2317.06
8497.508563	2288.12
8497.707854	2341.06
8497.907147	2419
8498.106443	2538.99
8498.305742	2539.98
8498.505042	2456.11
8498.704345	2440.28
8498.903651	2417.27
8499.102958	2376.2
8499.302268	2387.08
8499.501581	2437.06
8499.700895	2431.12
8499.900212	2455.12
8500.099532	2469.22
8500.298853	2450.17
8500.498177	2485.06
8500.697504	2467.24
8500.896832	2432.11
8501.096164	2391.04
8501.295497	2480.11
8501.494833	2529.1
8501.694171	2451.16
8501.893511	2413.06
8502.092854	2452.15
8502.292199	2356.16
8502.491547	2363.08
8502.690896	2465.02
8502.890249	2396.24
8503.089603	2410.09
8503.288960	2426.17
8503.488319	2429.14
8503.687681	2500.15
8503.887044	2485.06
8504.086411	2524.15
8504.285779	2430.13
8504.485150	2433.1
8504.684523	2466.01
8504.883899	2397.23
8505.083277	2337.1
8505.282657	2334.14
8505.482040	2374.22
8505.681424	2439.04
8505.880812	2401.18
8506.080201	2363.08
8506.279593	2349.23
8506.478988	2316.07
8506.678384	2341.06
8506.877783	2319.04
8507.077184	2314.09
8507.276588	2292.07
8507.475994	2359.12
8507.675402	2323.25
8507.874813	2261.15
8508.074226	2301.23
8508.273642	2304.2
8508.473059	2236.16
8508.672479	2305.19
8508.871902	2281.19
8509.071326	2229.23
8509.270754	2244.08
8509.470183	2310.14
8509.669615	2246.06
8509.869049	2252.98
8510.068485	2309.89
8510.267924	2305.19
8510.467365	2237.15
8510.666809	2270.05
8510.866254	2228.24
8511.065703	2247.04
8511.265153	2305.93
8511.464606	2287.13
8511.664061	2347.25
8511.863519	2265.11
8512.062978	2289.11
8512.262441	2347
8512.461905	2330.18
8512.661372	2335.12
8512.860841	2315.08
8513.060313	2316.07
8513.259787	2328.2
8513.459263	2306.18
8513.658742	2278.22
8513.858223	2306.18
8514.057706	2283.17
8514.257191	2252.24
8514.456679	2293.06
8514.656170	2346.01
8514.855662	2305.19
8515.055157	2297.27
8515.254655	2291.08
8515.454154	2321.02
8515.653656	2273.27
8515.853161	2360.11
8516.052667	2384.11
8516.252176	2321.27
8516.451688	2271.04
8516.651201	2339.08
8516.850718	2289.11
8517.050236	2341.06
8517.249757	2311.13
8517.449280	2378.17
8517.648805	2292.07
8517.848333	2298.01
8518.047863	2407.12
8518.247395	2395.25
8518.446930	2424.19
8518.646467	2369.27
8518.846007	2358.13
8519.045549	2349.23
8519.245093	2382.13
8519.444639	2378.17
8519.644188	2305.19
8519.843739	2323.25
8520.043293	2377.18
8520.242849	2416.28
8520.442407	2382.13
8520.641968	2417.02
8520.841530	2401.18
8521.041096	2423.2
8521.240663	2435.08
8521.440233	2393.27
8521.639805	2358.13
8521.839380	2439.04
8522.038957	2505.1
8522.238536	2375.2
8522.438118	2440.27
8522.637702	2477.14
8522.837288	2425.18
8523.036877	2357.14
8523.236468	2348.24
8523.436061	2339.08
8523.635657	2278.22
8523.835255	2280.2
8524.034855	2389.06
8524.234458	2258.18
8524.434063	2286.14
8524.633670	2409.1
8524.833280	2323.25
8525.032892	2318.05
8525.232506	2384.11
8525.432123	2376.19
8525.631742	2377.18
8525.831364	2343.04
8526.030987	2318.05
8526.230614	2285.15
8526.430242	2282.18
8526.629873	2316.07
8526.829506	2349.97
8527.029141	2306.18
8527.228779	2319.04
8527.428419	2307.17
8527.628062	2345.27
8527.827707	2355.16
8528.027354	2311.12
8528.227003	2240.12
8528.426655	2255.21
8528.626310	2306.18
8528.825966	2339.08
8529.025625	2290.09
8529.225286	2322.01
8529.424950	2314.09
8529.624616	2254.22
8529.824284	2265.11
8530.023955	2392.03
8530.223628	2312.11
8530.423303	2312.11
8530.622981	2304.2
8530.822660	2322.26
8531.022343	2240.12
8531.222027	2252.24
8531.421714	2316.07
8531.621404	2292.07
8531.821095	2290.1
8532.020789	2257.19
8532.220486	2272.28
8532.420185	2313.1
8532.619886	2387.08
8532.819589	2349.23
8533.019295	2299.25
8533.219003	2268.08
8533.418713	2247.05
8533.618426	2301.97
8533.818141	2309.89
8534.017859	2302.22
8534.217578	2275.25
8534.417300	2274.26
8534.617025	2360.11
8534.816752	2358.13
8535.016481	2352.2
8535.216212	2364.07
8535.415946	2360.11
8535.615682	2320.28
8535.815421	2355.16
8536.015162	2341.06
8536.214905	2254.22
8536.414650	2344.28
8536.614398	2325.23
8536.814149	2371.25
8537.013901	2287.13
8537.213656	2262.14
8537.413413	2300.24
8537.613173	2312.12
8537.812935	2374.22
8538.012699	2350.22
8538.212466	2286.14
8538.412235	2328.2
8538.612006	2363.08
8538.811780	2438.05
8539.011556	2358.13
8539.211334	2435.08
8539.411114	2391.04
8539.610897	2375.21
8539.810683	2377.19
8540.010471	2463.04
8540.210261	2363.08
8540.410053	2388.07
8540.609848	2358.13
8540.809645	2354.18
8541.009444	2399.21
8541.209246	2537.26
8541.409050	2494.21
8541.608856	2429.14
8541.808665	2382.13
8542.008476	2453.14
8542.208290	2434.09
8542.408105	2394.26
8542.607924	2487.04
8542.807744	2528.11
8543.007567	2426.17
8543.207392	2464.27
8543.407219	2453.14
8543.607049	2433.1
8543.806882	2356.16
8544.006716	2390.05
8544.206553	2362.09
8544.406392	2368.03
8544.606234	2465.02
8544.806078	2392.28
8545.005924	2315.08
8545.205772	2408.11
8545.405623	2533.06
8545.605477	2486.05
8545.805332	2476.15
8546.005190	2447.2
8546.205050	2448.19
8546.404913	2383.12
8546.604778	2440.03
8546.804645	2388.07
8547.004515	2340.07
8547.204387	2425.18
8547.404261	2449.18
8547.604138	2410.09
8547.804017	2399.21
8548.003898	2459.08
8548.203782	2467.99
8548.403668	2509.06
8548.603556	2475.16
8548.803447	2425.18
8549.003340	2385.1
8549.203236	2480.11
8549.403133	2424.19
8549.603033	2370.26
8549.802936	2382.13
8550.002841	2387.08
8550.202748	2360.11
8550.402657	2357.15
8550.602569	2312.12
8550.802483	2314.09
8551.002400	2284.16
8551.202318	2356.16
8551.402240	2376.2
8551.602163	2327.21
8551.802089	2334.14
8552.002017	2399.21
8552.201948	2327.21
8552.401880	2284.16
8552.601816	2357.15
8552.801753	2294.05
8553.001693	2296.03
8553.201635	2418.01
8553.401580	2351.21
8553.601527	2324.24
8553.801476	2338.09
8554.001428	2296.28
8554.201382	2276.24
8554.401338	2224.04
8554.601297	2309.15
8554.801258	2308.16
8555.001221	2260.16
8555.201187	2295.04
8555.401155	2273.27
8555.601125	2347.25
8555.801098	2376.2
8556.001073	2493.22
8556.201050	2427.16
8556.401030	2297.27
8556.601012	2324.24
8556.800996	2332.16
8557.000983	2243.09
8557.200972	2268.08
8557.400963	2347
8557.600957	2365.06
8557.800953	2419.99
8558.000952	2442.01
8558.200952	2316.07
8558.400955	2294.05
8558.600961	2349.97
8558.800969	2348.24
8559.000979	2287.13
8559.200991	2261.15
8559.401006	2292.07
8559.601023	2283.17
8559.801043	2328.2
8560.001065	2397.23
8560.201089	2342.05
8560.401115	2362.09
8560.601144	2337.1
8560.801176	2291.08
8561.001209	2279.21
8561.201245	2256.2
8561.401283	2283.17
8561.601324	2249.27
8561.801367	2347.25
8562.001412	2455.12
8562.201460	2381.14
8562.401510	2357.14
8562.601562	2418.26
8562.801617	2426.17
8563.001674	2297.27
8563.201733	2322.26
8563.401795	2344.28
8563.601859	2344.28
8563.801925	2311.13
8564.001994	2333.15
8564.202065	2322.26
8564.402138	2385.1
8564.602214	2351.21
8564.802292	2367.04
8565.002372	2326.22
8565.202455	2334.13
8565.402540	2278.22
8565.602627	2309.15
8565.802717	2298.26
8566.002809	2320.28
8566.202904	2225.27
8566.403000	2282.18
8566.603100	2308.16
8566.803201	2328.2
8567.003305	2258.18
8567.203411	2307.17
8567.403520	2292.07
8567.603630	2223.05
8567.803744	2377.93
8568.003859	2342.05
8568.203977	2294.05
8568.404097	2276.24
8568.604220	2284.16
8568.804345	2355.16
8569.004472	2264.12
8569.204601	2276.24
8569.404733	2336.11
8569.604868	2261.15
8569.805004	2267.09
8570.005143	2295.04
8570.205284	2246.06
8570.405428	2321.02
8570.605574	2469.96
8570.805722	2451.16
8571.005873	2347.25
8571.206026	2327.21
8571.406181	2436.07
8571.606339	2428.15
8571.806499	2419.24
8572.006661	2357.14
8572.206826	2342.05
8572.406993	2333.14
8572.607162	2408.11
8572.807334	2359.12
8573.007508	2382.13
8573.207685	2393.02
8573.407863	2345.27
8573.608044	2284.16
8573.808228	2417.27
8574.008414	2502.13
8574.208602	2459.08
8574.408792	2368.28
8574.608985	2363.08
8574.809180	2300.24
8575.009378	2294.05
8575.209577	2314.09
8575.409780	2310.14
8575.609984	2256.2
8575.810191	2284.16
8576.010400	2336.11
8576.210612	2294.05
8576.410826	2273.27
8576.611042	2296.28
8576.811260	2297.27
8577.011481	2290.09
8577.211704	2355.16
8577.411930	2317.06
8577.612158	2260.16
8577.812388	2236.16
8578.012621	2354.18
8578.212856	2330.18
8578.413093	2291.08
8578.613333	2333.15
8578.813575	2326.22
8579.013819	2277.23
8579.214066	2349.23
8579.414315	2360.11
8579.614566	2357.14
8579.814820	2458.09
8580.015076	2445.22
8580.215334	2375.21
8580.415595	2356.16
8580.615858	2399.21
8580.816123	2321.27
8581.016391	2289.11
8581.216661	2412.07
8581.416933	2454.13
8581.617208	2384.11
8581.817485	2370.26
8582.017765	2392.28
8582.218046	2366.05
8582.418331	2359.12
8582.618617	2433.1
8582.818906	2529.1
8583.019197	2422.21
8583.219490	2399.2
8583.419786	2436.07
8583.620084	2374.22
8583.820385	2403.16
8584.020688	2462.05
8584.220993	2404.15
8584.421301	2351.21
8584.621610	2409.1
8584.821923	2405.14
8585.022237	2439.04
8585.222554	2459.08
8585.422873	2468.98
8585.623195	2364.07
8585.823519	2349.23
8586.023845	2350.22
8586.224174	2274.26
8586.424505	2272.28
8586.624838	2345.27
8586.825174	2408.11
8587.025512	2329.19
8587.225852	2370.26
8587.426195	2378.18
8587.626540	2425.18
8587.826887	2403.16
8588.027237	2458.09
8588.227589	2437.06
8588.427943	2392.28
8588.628300	2363.08
8588.828659	2384.11
8589.029020	2365.06
8589.229384	2396.98
8589.429750	2419
8589.630119	2429.88
8589.830489	2399.21
8590.030862	2456.11
8590.231238	2403.16
8590.431616	2389.06
8590.631996	2475.16
8590.832378	2470.21
8591.032763	2435.08
8591.233150	2455.12
8591.433540	2399.21
8591.633932	2303.21
8591.834326	2324.24
8592.034722	2370.26
8592.235121	2278.22
8592.435522	2373.23
8592.635926	2360.11
8592.836332	2336.11
8593.036740	2341.06
8593.237151	2430.13
8593.437564	2400.2
8593.637979	2328.2
8593.838396	2358.13
8594.038816	2405.14
8594.239239	2410.09
8594.439663	2435.08
8594.640090	2401.18
8594.840520	2357.15
8595.040951	2356.16
8595.241385	2359.12
8595.441822	2324.24
8595.642260	2321.27
8595.842701	2377.19
8596.043145	2406.13
8596.243590	2340.07
8596.444038	2272.28
8596.644489	2290.1
8596.844941	2312.12
8597.045396	2305.19
8597.245854	2376.2
8597.446314	2367.04
8597.646776	2261.15
8597.847240	2370.26
8598.047707	2358.13
8598.248176	2283.17
8598.448648	2317.06
8598.649121	2340.07
8598.849597	2300.24
8599.050076	2288.12
8599.250557	2265.11
8599.451040	2421.23
8599.651525	2351.21
8599.852013	2304.2
8600.052503	2296.28
8600.252996	2263.13
8600.453491	2290.1
8600.653988	2311.13
8600.854488	2309.15
8601.054990	2300.24
8601.255494	2339.08
8601.456000	2369.02
8601.656509	2276.24
8601.857021	2323.25
8602.057534	2411.08
8602.258050	2318.05
8602.458568	2307.17
8602.659089	2328.2
8602.859612	2292.08
8603.060137	2297.02
8603.260665	2347
8603.461195	2295.04
8603.661727	2302.96
8603.862262	2334.88
8604.062799	2411.82
8604.263338	2321.02
8604.463880	2326.96
8604.664424	2379.91
8604.864971	2389.8
8605.065519	2380.15
8605.266070	2390.05
8605.466624	2369.27
8605.667180	2329.19
8605.867738	2299.25
8606.068298	2343.04
8606.268861	2298.26
8606.469426	2281.19
8606.669994	2305.19
8606.870563	2290.1
8607.071136	2337.1
8607.271710	2313.11
8607.472287	2314.1
8607.672866	2245.07
8607.873448	2289.11
8608.074031	2278.22
8608.274618	2314.1
8608.475206	2314.1
8608.675797	2338.09
8608.876390	2322.26
8609.076986	2271.05
8609.277584	2248.28
8609.478184	2252.24
8609.678787	2242.1
8609.879392	2281.19
8610.079999	2398.22
8610.280608	2327.21
8610.481220	2257.19
8610.681835	2420.24
8610.882451	2363.08
8611.083070	2467.99
8611.283692	2489.02
8611.484315	2423.2
8611.684941	2310.14
8611.885570	2315.08
8612.086200	2305.19
8612.286833	2252.24
8612.487469	2272.28
8612.688107	2355.17
8612.888747	2337.1
8613.089389	2249.27
8613.290034	2315.08
8613.490681	2327.21
8613.691330	2294.05
8613.891982	2337.1
8614.092636	2408.11
8614.293293	2310.14
8614.493951	2318.05
8614.694613	2357.14
8614.895276	2327.21
8615.095942	2256.2
8615.296610	2328.2
8615.497280	2327.21
8615.697953	2302.22
8615.898629	2258.18
8616.099306	2384.11
8616.299986	2398.22
8616.500668	2404.15
8616.701353	2451.16
8616.902040	2403.16
8617.102729	2412.07
8617.303420	2370.26
8617.504114	2381.14
8617.704811	2317.06
8617.905509	2294.05
8618.106210	2297.02
8618.306913	2266.1
8618.507619	2284.16
8618.708327	2341.06
8618.909037	2399.95
8619.109750	2327.21
8619.310465	2366.05
8619.511182	2384.11
8619.711902	2321.27
8619.912624	2322.26
8620.113348	2330.18
8620.314075	2291.09
8620.514804	2297.02
8620.715536	2413.06
8620.916269	2359.12
8621.117005	2316.07
8621.317744	2254.22
8621.518485	2312.12
8621.719228	2271.05
8621.919973	2320.03
8622.120721	2378.92
8622.321471	2379.91
8622.522223	2367.04
8622.722978	2336.12
8622.923735	2306.18
8623.124495	2271.05
8623.325257	2356.16
8623.526021	2337.11
8623.726787	2326.22
8623.927556	2368.28
8624.128327	2401.19
8624.329101	2411.08
8624.529877	2407.12
8624.730655	2374.22
8624.931436	2300.24
8625.132219	2287.13
8625.333004	2313.11
8625.533791	2365.06
8625.734581	2339.08
8625.935374	2357.15
8626.136168	2416.03
8626.336965	2355.17
8626.537765	2364.07
8626.738566	2419
8626.939370	2400.2
8627.140176	2337.11
8627.340985	2349.23
8627.541796	2412.07
8627.742609	2348.24
8627.943425	2307.17
8628.144243	2355.17
8628.345064	2308.16
8628.545886	2227.25
8628.746711	2311.13
8628.947539	2363.08
8629.148368	2338.09
8629.349201	2347.99
8629.550035	2362.09
8629.750872	2386.09
8629.951711	2413.06
8630.152552	2446.96
8630.353396	2388.07
8630.554242	2392.03
8630.755091	2400.94
8630.955942	2373.23
8631.156795	2355.17
8631.357650	2390.05
8631.558508	2399.95
8631.759368	2412.07
8631.960231	2532.07
8632.161096	2518.21
8632.361963	2419.25
8632.562832	2378.18
8632.763704	2522.17
8632.964579	2445.22
8633.165455	2372.24
8633.366334	2422.22
8633.567215	2439.04
8633.768099	2407.12
8633.968985	2374.22
8634.169873	2420.24
8634.370764	2381.15
8634.571657	2369.27
8634.772552	2401.19
8634.973450	2447.2
8635.174350	2372.24
8635.375252	2434.09
8635.576157	2387.08
8635.777064	2312.12
8635.977973	2317.06
8636.178885	2416.03
8636.379799	2371.25
8636.580715	2355.17
8636.781634	2357.15
8636.982555	2429.14
8637.183478	2393.27
8637.384404	2356.16
8637.585332	2380.16
8637.786263	2315.09
8637.987195	2329.19
8638.188131	2403.16
8638.389068	2341.06
8638.590008	2339.08
8638.790950	2395
8638.991894	2378.18
8639.192841	2353.19
8639.393790	2373.23
8639.594742	2323.25
8639.795696	2346.26
8639.996652	2304.2
8640.197611	2278.22
8640.398571	2262.14
8640.599535	2290.1
8640.800500	2323.99
8641.001468	2393.02
8641.202438	2263.13
8641.403411	2319.04
8641.604386	2375.95
8641.805363	2382.88
8642.006343	2320.03
8642.207325	2292.08
8642.408309	2268.08
8642.609296	2316.08
8642.810285	2383.12
8643.011276	2352.2
8643.212270	2264.12
8643.413266	2281.19
8643.614264	2319.04
8643.815265	2281.19
8644.016268	2281.19
8644.217273	2320.28
8644.418281	2282.18
8644.619291	2299.25
8644.820303	2360.11
8645.021318	2373.23
8645.222335	2328.2
8645.423355	2330.18
8645.624376	2322.26
8645.825400	2331.17
8646.026427	2311.13
8646.227456	2355.17
8646.428487	2230.22
8646.629520	2249.27
8646.830556	2287.13
8647.031594	2306.18
8647.232635	2330.18
8647.433678	2341.06
8647.634723	2314.1
8647.835770	2268.08
8648.036820	2246.06
8648.237872	2276.98
8648.438927	2346.01
8648.639984	2348.98
8648.841043	2316.07
8649.042105	2282.18
8649.243168	2351.21
8649.444235	2377.19
8649.645303	2343.04
8649.846374	2296.28
8650.047448	2305.19
8650.248523	2326.22
8650.449601	2224.04
8650.650681	2182.22
8650.851764	2267.09
8651.052849	2315.08
8651.253936	2263.13
8651.455026	2318.05
8651.656118	2245.07
8651.857212	2212.16
8652.058309	2280.2
8652.259408	2311.13
8652.460510	2266.1
8652.661613	2272.04
8652.862719	2303.95
8653.063828	2323.99
8653.264939	2260.16
8653.466052	2241.11
8653.667167	2290.1
8653.868285	2282.18
8654.069405	2267.09
8654.270527	2347
8654.471652	2323.25
8654.672779	2276.24
8654.873909	2329.19
8655.075041	2308.16
8655.276175	2233.19
8655.477311	2240.12
8655.678450	2304.2
8655.879591	2280.2
8656.080735	2373.23
8656.281881	2445.22
8656.483029	2325.23
8656.684180	2324.24
8656.885333	2294.05
8657.086488	2279.21
8657.287645	2291.09
8657.488805	2309.15
8657.689968	2277.23
8657.891132	2290.1
8658.092299	2280.2
8658.293468	2284.16
8658.494640	2326.22
8658.695814	2284.16
8658.896990	2385.1
8659.098169	2332.16
8659.299350	2266.1
8659.500533	2308.16
8659.701719	2380.15
8659.902907	2321.27
8660.104097	2320.28
8660.305290	2384.11
8660.506485	2405.14
8660.707683	2451.16
8660.908882	2502.13
8661.110084	2324.24
8661.311289	2273.27
8661.512496	2305.19
8661.713705	2307.17
8661.914916	2243.09
8662.116130	2325.97
8662.317346	2354.92
8662.518565	2291.09
8662.719785	2277.23
8662.921009	2364.07
8663.122234	2391.04
8663.323462	2320.28
8663.524692	2285.15
8663.725925	2264.12
8663.927159	2310.14
8664.128397	2302.22
8664.329636	2315.08
8664.530878	2257.19
8664.732122	2290.1
8664.933369	2316.07
8665.134618	2312.12
8665.335869	2240.12
8665.537123	2232.2
8665.738379	2297.27
8665.939637	2262.14
8666.140898	2340.07
8666.342160	2397.97
8666.543426	2295.04
8666.744693	2253.23
8666.945963	2340.07
8667.147236	2303.21
8667.348510	2262.14
8667.549787	2238.14
8667.751067	2289.11
8667.952349	2298.01
8668.153633	2306.92
8668.354919	2253.23
8668.556208	2262.14
8668.757499	2278.22
8668.958792	2374.22
8669.160088	2398.22
8669.361386	2305.19
8669.562686	2271.04
8669.763989	2344.03
8669.965294	2300.24
8670.166602	2318.05
8670.367912	2339.08
8670.569224	2290.1
8670.770538	2320.03
8670.971855	2352.94
8671.173174	2399.95
8671.374496	2370.26
8671.575820	2355.17
8671.777146	2334.14
8671.978474	2244.08
8672.179805	2274.01
8672.381138	2293.06
8672.582474	2294.05
8672.783812	2371
8672.985152	2494.95
8673.186495	2535.03
8673.387840	2495.2
8673.589187	2437.06
8673.790536	2439.04
8673.991888	2406.13
8674.193243	2387.08
8674.394599	2406.13
8674.595958	2401.18
8674.797320	2433.1
8674.998683	2433.1
8675.200049	2465.02
8675.401418	2388.07
8675.602788	2444.98
8675.804161	2397.23
8676.005537	2400.19
8676.206914	2412.07
8676.408295	2441.02
8676.609677	2439.04
8676.811062	2365.06
8677.012449	2440.03
8677.213838	2402.17
8677.415230	2393.27
8677.616624	2515.24
8677.818020	2487.04
8678.019419	2455.12
8678.220820	2476.15
8678.422224	2501.14
8678.623630	2438.05
8678.825038	2439.04
8679.026448	2449.92
8679.227861	2449.92
8679.429276	2482.83
8679.630694	2531.82
8679.832114	2419
8680.033536	2405.14
8680.234960	2422.21
8680.436387	2449.18
8680.637817	2421.22
8680.839248	2479.12
8681.040682	2488.03
8681.242118	2444.23
8681.443557	2368.28
8681.644998	2373.23
8681.846441	2415.04
8682.047887	2442.01
8682.249335	2390.05
8682.450785	2367.04
8682.652238	2329.19
8682.853693	2372.24
8683.055150	2417.27
8683.256610	2445.22
8683.458072	2362.09
8683.659536	2327.21
8683.861003	2343.04
8684.062472	2352.94
8684.263943	2358.88
8684.465417	2419
8684.666893	2300.24
8684.868371	2327.21
8685.069852	2399.21
8685.271335	2382.13
8685.472821	2360.11
8685.674308	2355.17
8685.875799	2293.06
8686.077291	2326.96
8686.278786	2327.95
8686.480283	2347.99
8686.681782	2316.07
8686.883284	2324.98
8687.084788	2380.9
8687.286295	2328.2
8687.487804	2251.25
8687.689315	2285.15
8687.890829	2290.1
8688.092344	2269.07
8688.293863	2325.97
8688.495383	2412.07
8688.696906	2410.09
8688.898431	2397.23
8689.099959	2345.27
8689.301489	2325.23
8689.503021	2318.05
8689.704556	2346.01
8689.906093	2308.16
8690.107632	2280.2
8690.309174	2354.18
8690.510718	2341.06
8690.712264	2305.19
8690.913813	2360.11
8691.115364	2372.24
8691.316917	2314.1
8691.518473	2313.11
8691.720031	2332.16
8691.921591	2343.04
8692.123154	2359.12
8692.324719	2408.11
8692.526286	2418.01
8692.727856	2376.2
8692.929428	2395.25
8693.131002	2365.06
8693.332579	2396.98
8693.534158	2387.08
8693.735740	2364.07
8693.937324	2319.04
8694.138910	2326.96
8694.340498	2296.28
8694.542089	2334.14
8694.743682	2307.17
8694.945278	2343.04
8695.146875	2332.16
8695.348476	2305.19
8695.550078	2287.13
8695.751683	2255.21
8695.953290	2280.2
8696.154900	2253.23
8696.356512	2347.25
8696.558126	2468.23
8696.759742	2448.19
8696.961361	2426.17
8697.162983	2369.27
8697.364606	2343.04
8697.566232	2348.98
8697.767860	2443.99
8697.969491	2453.88
8698.171124	2351.21
8698.372759	2307.17
8698.574397	2328.2
8698.776037	2348.24
8698.977679	2293.06
8699.179324	2293.06
8699.380971	2298.01
8699.582620	2283.17
8699.784272	2307.17
8699.985926	2320.28
8700.187583	2280.2
8700.389241	2342.05
8700.590902	2328.2
8700.792566	2309.15
8700.994231	2301.23
8701.195900	2267.09
8701.397570	2227.25
8701.599243	2240.12
8701.800918	2266.1
8702.002595	2322.01
8702.204275	2267.09
8702.405957	2305.19
8702.607642	2354.18
8702.809329	2351.21
8703.011018	2326.22
8703.212709	2346.26
8703.414403	2430.13
8703.616099	2329.19
8703.817798	2353.19
8704.019499	2357.14
8704.221202	2259.17
8704.422908	2262.14
8704.624615	2312.12
8704.826326	2237.15
8705.028038	2292.07
8705.229753	2336.11
8705.431471	2362.09
8705.633190	2329.19
8705.834912	2275.25
8706.036636	2294.05
8706.238363	2299.99
8706.440092	2260.16
8706.641823	2380.15
8706.843557	2345.27
8707.045293	2286.14
8707.247031	2340.07
8707.448772	2328.2
8707.650515	2342.05
8707.852260	2437.06
8708.054008	2367.04
8708.255758	2318.05
8708.457511	2300.24
8708.659265	2349.23
8708.861022	2368.28
8709.062782	2363.08
8709.264544	2371.99
8709.466308	2360.11
8709.668074	2285.15
8709.869843	2347.25
8710.071614	2340.07
8710.273388	2301.23
8710.475163	2318.05
8710.676942	2267.09
8710.878722	2306.18
8711.080505	2271.05
8711.282290	2347
8711.484078	2398.96
8711.685867	2358.13
8711.887660	2314.1
8712.089454	2326.22
8712.291251	2320.28
8712.493050	2325.23
8712.694852	2348.24
8712.896656	2248.28
8713.098462	2279.21
8713.300271	2357.15
8713.502082	2370.26
8713.703895	2362.09
8713.905711	2354.18
8714.107529	2436.07
8714.309349	2444.98
8714.511171	2379.17
8714.712996	2421.23
8714.914824	2401.19
8715.116653	2331.17
8715.318485	2400.2
8715.520320	2413.06
8715.722157	2348.24
8715.923996	2392.28
8716.125837	2374.22
8716.327681	2390.05
8716.529527	2380.15
8716.731375	2415.04
8716.933226	2342.05
8717.135079	2346.01
8717.336934	2394.01
8717.538792	2439.04
8717.740652	2530.09
8717.942515	2506.09
8718.144380	2493.22
8718.346247	2401.18
8718.548116	2410.09
8718.749988	2439.04
8718.951862	2465.02
8719.153739	2491.99
8719.355618	2487.04
8719.557499	2484.07
8719.759382	2443.25
8719.961268	2502.13
8720.163157	2468.23
8720.365047	2389.06
8720.566940	2415.04
8720.768835	2547.16
8720.970733	2496.19
8721.172633	2539.24
8721.374535	2529.1
8721.576440	2461.06
8721.778347	2407.12
8721.980256	2446.21
8722.182168	2387.08
8722.384082	2414.05
8722.585998	2454.13
8722.787917	2460.07
8722.989838	2354.18
8723.191761	2409.1
8723.393687	2412.07
8723.595615	2472.19
8723.797545	2372.24
8723.999478	2456.11
8724.201413	2455.12
8724.403350	2464.03
8724.605290	2519.94
8724.807232	2475.16
8725.009176	2454.13
8725.211123	2471.2
8725.413072	2478.13
8725.615024	2444.23
8725.816978	2359.12
8726.018934	2352.2
8726.220892	2482.09
8726.422853	2446.21
8726.624816	2520.19
8726.826782	2470.21
8727.028749	2379.17
8727.230720	2279.21
8727.432692	2399.21
8727.634667	2403.16
8727.836644	2291.09
8728.038624	2304.2
8728.240606	2315.08
8728.442590	2323
8728.644577	2335.13
8728.846565	2299.25
8729.048557	2359.12
8729.250550	2285.15
8729.452546	2362.09
8729.654545	2347.25
8729.856545	2383.12
8730.058548	2435.08
8730.260553	2365.06
8730.462561	2327.21
8730.664571	2360.11
8730.866583	2359.12
8731.068598	2268.08
8731.270615	2277.97
8731.472635	2353.93
8731.674656	2410.83
8731.876680	2356.16
8732.078707	2340.07
8732.280735	2348.98
8732.482766	2272.28
8732.684800	2309.15
8732.886836	2304.2
8733.088874	2283.17
8733.290914	2258.18
8733.492957	2309.15
8733.695002	2324.24
8733.897050	2266.1
8734.099099	2333.15
8734.301152	2410.09
8734.503206	2414.05
8734.705263	2312.12
8734.907322	2357.15
8735.109384	2312.12
8735.311447	2295.04
8735.513514	2329.93
8735.715582	2296.28
8735.917653	2233.19
8736.119726	2287.13
8736.321802	2330.18
8736.523880	2303.21
8736.725960	2292.08
8736.928043	2331.17
8737.130128	2277.23
8737.332215	2225.27
8737.534304	2321.27
8737.736396	2299.25
8737.938491	2371.25
8738.140587	2347.25
8738.342686	2381.14
8738.544788	2306.18
8738.746891	2324.24
8738.948997	2379.17
8739.151106	2280.2
8739.353216	2312.12
8739.555329	2343.04
8739.757445	2348.98
8739.959563	2276.24
8740.161683	2284.16
8740.363805	2316.07
8740.565930	2274.26
8740.768057	2279.21
8740.970186	2346.26
8741.172318	2348.24
8741.374452	2267.09
8741.576589	2314.1
8741.778727	2303.21
8741.980869	2267.09
8742.183012	2231.21
8742.385158	2293.07
8742.587306	2303.95
8742.789456	2324.98
8742.991609	2305.19
8743.193765	2294.06
8743.395922	2311.13
8743.598082	2284.16
8743.800244	2307.17
8744.002409	2247.05
8744.204576	2297.02
8744.406745	2268.08
8744.608916	2260.16
8744.811090	2303.21
8745.013267	2374.22
8745.215445	2373.23
8745.417626	2316.07
8745.619809	2421.97
8745.821995	2357.15
8746.024183	2324.24
8746.226373	2366.05
8746.428566	2317.06
8746.630761	2264.12
8746.832958	2238.14
8747.035158	2309.15
8747.237360	2238.14
8747.439565	2268.08
8747.641771	2330.18
8747.843980	2311.13
8748.046192	2263.13
8748.248405	2293.07
8748.450621	2339.08
8748.652840	2245.07
8748.855061	2261.15
8749.057284	2307.17
8749.259509	2250.26
8749.461737	2272.28
8749.663967	2253.23
8749.866200	2281.19
8750.068434	2318.05
8750.270672	2342.05
8750.472911	2288.12
8750.675153	2222.06
8750.877397	2269.07
8751.079644	2289.11
8751.281892	2254.22
8751.484144	2309.15
8751.686397	2358.14
8751.888653	2339.08
8752.090911	2326.22
8752.293172	2315.09
8752.495435	2292.08
8752.697700	2306.18
8752.899968	2357.15
8753.102238	2400.2
8753.304510	2299.25
8753.506785	2298.26
8753.709061	2330.18
8753.911341	2343.04
8754.113622	2259.17
8754.315906	2291.09
8754.518193	2316.08
8754.720481	2234.18
8754.922772	2285.15
8755.125066	2268.08
8755.327362	2299.99
8755.529660	2244.08
8755.731960	2284.16
8755.934263	2273.27
8756.136568	2242.1
8756.338875	2305.19
8756.541185	2358.14
8756.743497	2352.2
8756.945811	2333.15
8757.148128	2399.21
8757.350447	2284.16
8757.552769	2301.23
8757.755093	2433.1
8757.957419	2391.04
8758.159747	2428.15
8758.362078	2450.17
8758.564411	2470.21
8758.766747	2424.19
8758.969085	2398.22
8759.171425	2409.1
8759.373767	2372.24
8759.576112	2402.18
8759.778459	2406.13
8759.980809	2413.06
8760.183161	2337.1
8760.385515	2347
8760.587872	2467
8760.790231	2419.25
8760.992592	2410.09
8761.194956	2378.18
8761.397322	2318.05
8761.599690	2315.09
8761.802060	2348.98
8762.004433	2359.87
8762.206809	2292.08
8762.409186	2330.18
8762.611566	2374.22
8762.813949	2400.2
8763.016333	2369.27
8763.218720	2336.12
8763.421110	2353.19
8763.623502	2362.09
8763.825896	2449.18
8764.028292	2457.1
8764.230691	2409.1
8764.433092	2513.02
8764.635495	2557.06
8764.837901	2418.26
8765.040309	2482.09
8765.242720	2521.18
8765.445132	2527.12
8765.647548	2506.09
8765.849965	2398.22
8766.052385	2410.09
8766.254807	2459.08
8766.457232	2482.09
8766.659658	2414.05
8766.862088	2507.08
8767.064519	2561.01
8767.266953	2590.95
8767.469389	2404.15
8767.671828	2493.22
8767.874269	2517.22
8768.076712	2412.07
8768.279157	2473.18
8768.481605	2506.09
8768.684056	2479.12
8768.886508	2428.15
8769.088963	2446.21
8769.291420	2394.26
8769.493880	2384.11
8769.696342	2405.14
8769.898806	2408.11
8770.101273	2394.26
8770.303742	2267.09
8770.506213	2356.16
8770.708687	2373.23
8770.911163	2396.24
8771.113641	2437.06
8771.316122	2389.06
8771.518605	2337.1
8771.721091	2278.22
8771.923578	2360.11
8772.126068	2313.11
8772.328561	2283.17
8772.531056	2344.28
8772.733553	2382.13
8772.936052	2317.06
8773.138554	2287.13
8773.341058	2346.01
8773.543564	2337.1
8773.746073	2373.23
8773.948584	2306.18
8774.151098	2306.18
8774.353614	2322.26
8774.556132	2344.28
8774.758652	2404.15
8774.961175	2324.24
8775.163700	2324.24
8775.366228	2382.13
8775.568758	2288.12
8775.771290	2339.08
8775.973825	2266.1
8776.176362	2319.04
8776.378901	2293.06
8776.581442	2299.99
8776.783986	2320.03
8776.986533	2299.25
8777.189081	2340.07
8777.391632	2350.96
8777.594186	2295.04
8777.796741	2350.96
8777.999299	2445.97
8778.201860	2397.23
8778.404422	2315.08
8778.606987	2389.06
8778.809555	2420.98
8779.012124	2333.15
8779.214696	2314.09
8779.417271	2324.98
8779.619847	2280.2
8779.822426	2333.15
8780.025008	2363.08
8780.227592	2382.13
8780.430178	2315.08
8780.632766	2332.16
8780.835357	2283.17
8781.037950	2242.1
8781.240546	2319.04
8781.443143	2307.17
8781.645743	2259.17
8781.848346	2248.28
8782.050951	2269.07
8782.253558	2213.15
8782.456167	2208.2
8782.658779	2281.19
8782.861393	2283.17
8783.064010	2281.19
8783.266629	2278.22
8783.469250	2332.16
8783.671874	2296.28
8783.874500	2308.16
8784.077128	2278.22
8784.279758	2272.28
8784.482391	2214.14
8784.685027	2212.16
8784.887664	2269.07
8785.090304	2268.08
8785.292946	2229.23
8785.495591	2231.21
8785.698238	2233.19
8785.900887	2253.23
8786.103539	2294.05
8786.306193	2205.23
8786.508849	2236.16
8786.711508	2306.18
8786.914169	2317.06
8787.116832	2330.18
8787.319498	2406.13
8787.522166	2447.2
8787.724837	2297.27
8787.927509	2245.07
8788.130184	2309.15
8788.332862	2388.07
8788.535542	2304.2
8788.738224	2339.08
8788.940908	2347
8789.143595	2390.05
8789.346284	2397.97
8789.548976	2299.25
8789.751669	2273.27
8789.954366	2246.06
8790.157064	2302.96
8790.359765	2337.85
8790.562468	2329.19
8790.765174	2300.24
8790.967882	2314.09
8791.170592	2320.03
8791.373304	2359.12
8791.576019	2287.13
8791.778736	2239.13
8791.981456	2248.03
8792.184178	2269.07
8792.386902	2223.05
8792.589629	2292.07
8792.792358	2330.18
8792.995089	2309.15
8793.197823	2336.11
8793.400559	2303.21
8793.603297	2386.09
8793.806038	2302.22
8794.008781	2317.06
8794.211526	2347.99
8794.414274	2295.04
8794.617024	2258.18
8794.819776	2249.27
8795.022531	2288.12
8795.225288	2246.06
8795.428047	2252.98
8795.630809	2257.93
8795.833573	2244.08
8796.036339	2300.98
8796.239108	2316.07
8796.441879	2303.21
8796.644653	2219.09
8796.847428	2287.13
8797.050207	2339.08
8797.252987	2272.28
8797.455770	2307.17
8797.658555	2337.1
8797.861342	2231.21
8798.064132	2269.06
8798.266924	2381.14
8798.469719	2350.22
8798.672516	2311.12
8798.875315	2285.15
8799.078117	2293.06
8799.280920	2265.11
8799.483727	2259.17
8799.686535	2339.08
8799.889346	2236.16
8800.092159	2280.2
8800.294975	2325.23
8800.497793	2296.28
8800.700613	2253.23
8800.903436	2281.19
8801.106261	2320.28
8801.309088	2281.19
8801.511918	2278.22
8801.714750	2317.06
8801.917584	2267.08
8802.120421	2289.1
8802.323260	2321.02
8802.526101	2363.08
8802.728945	2410.09
8802.931791	2412.07
8803.134639	2427.16
8803.337490	2383.12
8803.540343	2364.07
8803.743198	2310.14
8803.946056	2291.08
8804.148916	2279.21
8804.351779	2321.27
8804.554643	2283.17
8804.757511	2280.2
8804.960380	2312.11
8805.163252	2359.12
8805.366126	2419.24
8805.569002	2490.25
8805.771881	2414.05
8805.974762	2398.21
8806.177646	2428.15
8806.380532	2496.19
8806.583420	2546.17
8806.786310	2421.22
8806.989203	2460.07
8807.192099	2451.16
8807.394996	2401.18
8807.597896	2490.25
8807.800798	2585.26
8808.003703	2492.23
8808.206610	2469.22
8808.409519	2497.18
8808.612431	2454.13
8808.815345	2455.12
8809.018261	2505.1
8809.221180	2450.17
8809.424101	2414.05
8809.627024	2444.98
8809.829950	2466.01
8810.032878	2339.08
8810.235808	2394.01
8810.438741	2338.09
8810.641676	2423.2
8810.844613	2458.09
8811.047553	2521.18
8811.250495	2514.25
8811.453439	2448.19
8811.656386	2455.12
8811.859335	2567.2
8812.062286	2397.22
8812.265240	2418.26
8812.468196	2399.2
8812.671155	2470.21
8812.874115	2409.1
8813.077079	2425.18
8813.280044	2400.19
8813.483012	2450.17
8813.685982	2444.23
8813.888955	2445.22
8814.091929	2334.13
8814.294907	2318.05
8814.497886	2378.17
8814.700868	2401.18
8814.903852	2348.24
8815.106839	2363.08
8815.309828	2361.1
8815.512819	2328.2
8815.715812	2300.24
8815.918808	2355.16
8816.121807	2313.1
8816.324807	2341.06
8816.527810	2415.04
8816.730815	2380.15
8816.933823	2412.07
8817.136833	2421.97
8817.339845	2401.18
8817.542860	2348.24
8817.745877	2303.21
8817.948896	2336.11
8818.151918	2296.28
8818.354942	2334.13
8818.557968	2387.08
8818.760997	2425.18
8818.964028	2354.18
8819.167062	2400.19
8819.370097	2342.05
8819.573135	2341.06
8819.776176	2323.25
8819.979219	2348.24
8820.182264	2313.1
8820.385311	2270.05
8820.588361	2318.05
8820.791413	2347
8820.994467	2336.11
8821.197524	2406.13
8821.400583	2338.09
8821.603645	2224.04
8821.806709	2298.01
8822.009775	2353.93
8822.212843	2345.27
8822.415914	2359.12
8822.618987	2417.02
8822.822063	2311.13
8823.025141	2289.11
8823.228221	2274.26
8823.431304	2348.24
8823.634389	2287.13
8823.837476	2367.04
8824.040565	2337.1
8824.243657	2312.11
8824.446752	2353.19
8824.649848	2417.27
8824.852947	2415.04
8825.056049	2365.06
8825.259152	2355.16
8825.462258	2379.16
8825.665367	2361.1
8825.868477	2379.16
8826.071590	2388.07
8826.274706	2385.1
8826.477823	2378.17
8826.680943	2330.18
8826.884066	2355.16
8827.087190	2303.21
8827.290317	2349.23
8827.493447	2291.08
8827.696579	2259.17
8827.899713	2330.18
8828.102849	2354.18
8828.305988	2293.06
8828.509129	2299
8828.712273	2371
8828.915418	2326.22
8829.118566	2303.21
8829.321717	2309.15
8829.524870	2249.27
8829.728025	2332.16
8829.931182	2324.24
8830.134342	2325.23
8830.337504	2294.05
8830.540669	2282.18
8830.743836	2274.26
8830.947005	2313.11
8831.150177	2263.13
8831.353351	2294.05
8831.556527	2271.04
8831.759705	2385.1
8831.962886	2365.06
8832.166070	2449.18
8832.369255	2279.21
8832.572443	2339.08
8832.775633	2340.07
8832.978826	2388.07
8833.182021	2344.28
8833.385218	2352.2
8833.588418	2351.21
8833.791620	2255.21
8833.994824	2327.21
8834.198031	2285.15
8834.401240	2338.09
8834.604452	2277.23
8834.807665	2370.26
8835.010881	2309.15
8835.214100	2226.26
8835.417320	2288.12
8835.620544	2312.12
8835.823769	2278.22
8836.026997	2262.14
8836.230227	2318.05
8836.433459	2293.06
8836.636694	2349.97
8836.839931	2386.09
8837.043171	2400.19
8837.246412	2282.18
8837.449657	2309.15
8837.652903	2329.19
8837.856152	2359.12
8838.059403	2366.05
8838.262657	2367.04
8838.465913	2331.17
8838.669171	2290.1
8838.872431	2322.01
8839.075694	2297.27
8839.278959	2255.21
8839.482227	2264.12
8839.685497	2259.17
8839.888769	2276.24
8840.092044	2267.09
8840.295321	2322.01
8840.498600	2274.26
8840.701882	2281.19
8840.905166	2277.23
8841.108452	2299.25
8841.311741	2268.08
8841.515032	2278.96
8841.718325	2248.28
8841.921621	2265.11
8842.124919	2233.19
8842.328219	2305.19
8842.531522	2320.28
8842.734827	2284.16
8842.938134	2356.16
8843.141444	2267.09
8843.344756	2220.08
8843.548070	2310.14
8843.751387	2344.03
8843.954706	2334.14
8844.158028	2330.18
8844.361352	2301.23
8844.564678	2283.17
8844.768006	2321.27
8844.971337	2355.17
8845.174670	2358.14
8845.378006	2337.1
8845.581343	2357.15
8845.784684	2323.25
8845.988026	2326.22
8846.191371	2353.19
8846.394718	2368.28
8846.598068	2331.17
8846.801420	2377.19
8847.004774	2468.23
8847.208130	2432.11
8847.411489	2356.16
8847.614851	2387.08
8847.818214	2407.12
8848.021580	2387.08
8848.224948	2365.06
8848.428319	2378.18
8848.631692	2359.13
8848.835067	2421.23
8849.038445	2464.28
8849.241825	2470.21
8849.445207	2406.13
8849.648592	2397.23
8849.851979	2365.06
8850.055368	2390.05
8850.258760	2391.04
8850.462154	2416.03
8850.665550	2381.15
8850.868949	2436.07
8851.072350	2478.13
8851.275754	2469.22
8851.479159	2376.2
8851.682568	2383.12
8851.885978	2430.13
8852.089391	2443.25
8852.292806	2421.23
8852.496223	2459.08
8852.699643	2409.1
8852.903065	2380.16
8853.106490	2502.13
8853.309917	2504.11
8853.513346	2526.13
8853.716777	2549.14
8853.920211	2426.17
8854.123647	2411.08
8854.327086	2433.1
8854.530527	2441.02
8854.733970	2415.04
8854.937416	2435.08
8855.140863	2394.26
8855.344314	2377.19
8855.547766	2330.18
8855.751221	2414.05
8855.954679	2397.23
8856.158138	2347.25
8856.361600	2344.28
8856.565064	2395.25
8856.768531	2366.05
8856.972000	2373.97
8857.175471	2449.93
8857.378945	2377.19
8857.582421	2338.09
8857.785899	2402.18
8857.989380	2493.22
8858.192863	2471.2
8858.396348	2373.23
8858.599836	2369.27
8858.803326	2341.06
8859.006819	2347.99
8859.210313	2443.99
8859.413811	2323.25
8859.617310	2311.13
8859.820812	2347.25
8860.024316	2383.12
8860.227822	2349.23
8860.431331	2368.28
8860.634842	2435.08
8860.838356	2402.17
8861.041872	2361.1
8861.245390	2316.07
8861.448910	2336.12
8861.652433	2283.17
8861.855958	2403.16
8862.059486	2351.21
8862.263016	2385.1
8862.466548	2371.25
8862.670082	2360.11
8862.873619	2321.27
8863.077159	2329.19
8863.280700	2404.15
8863.484244	2339.08
8863.687790	2314.1
8863.891339	2356.16
8864.094890	2364.07
8864.298443	2267.09
8864.501999	2314.1
8864.705557	2333.15
8864.909117	2400.2
8865.112680	2393.27
8865.316245	2414.05
8865.519812	2320.28
8865.723382	2267.09
8865.926954	2405.14
8866.130528	2298.26
8866.334105	2285.15
8866.537684	2269.07
8866.741265	2259.17
8866.944849	2270.06
8867.148435	2272.04
8867.352024	2326.96
8867.555614	2341.06
8867.759208	2276.24
8867.962803	2283.17
8868.166401	2330.18
8868.370001	2298.26
8868.573603	2269.07
8868.777208	2360.11
8868.980815	2246.06
8869.184425	2274.01
8869.388037	2325.97
8869.591651	2325.23
8869.795267	2381.15
8869.998886	2325.23
8870.202507	2473.18
8870.406131	2412.07
8870.609757	2330.18
8870.813385	2340.07
8871.017016	2273.27
8871.220649	2364.07
8871.424284	2323.25
8871.627922	2329.19
8871.831561	2246.06
8872.035204	2310.14
8872.238848	2277.23
8872.442495	2237.15
8872.646145	2304.2
8872.849796	2360.11
8873.053450	2307.17
8873.257107	2299.25
8873.460765	2318.05
8873.664426	2288.12
8873.868090	2291.09
8874.071755	2327.21
8874.275423	2319.04
8874.479094	2229.23
8874.682767	2268.08
8874.886442	2320.03
8875.090119	2327.95
8875.293799	2355.91
8875.497481	2280.2
8875.701165	2283.17
8875.904852	2275.25
8876.108541	2341.06
8876.312233	2315.09
8876.515927	2250.26
8876.719623	2313.11
8876.923321	2340.07
8877.127022	2331.17
8877.330725	2359.13
8877.534431	2393.02
8877.738139	2368.28
8877.941849	2269.07
8878.145561	2276.98
8878.349276	2424.94
8878.552994	2450.92
8878.756713	2438.05
8878.960435	2432.11
8879.164159	2339.08
8879.367886	2338.1
8879.571615	2406.13
8879.775346	2367.04
8879.979080	2286.14
8880.182816	2338.1
8880.386554	2348.98
8880.590295	2248.28
8880.794038	2350.22
8880.997783	2329.19
8881.201531	2208.2
8881.405281	2279.21
8881.609033	2339.08
8881.812788	2227.25
8882.016545	2205.23
8882.220304	2244.08
8882.424066	2341.06
8882.627830	2346.01
8882.831596	2377.93
8883.035365	2372.24
8883.239136	2343.04
8883.442910	2366.05
8883.646685	2343.04
8883.850464	2336.12
8884.054244	2276.24
8884.258027	2328.2
8884.461812	2246.06
8884.665599	2252
8884.869389	2245.07
8885.073181	2265.11
8885.276976	2297.02
8885.480773	2296.28
8885.684572	2283.17
8885.888374	2235.17
8886.092177	2251.25
8886.295984	2286.14
8886.499792	2262.14
8886.703603	2252.24
8886.907416	2321.27
8887.111232	2357.15
8887.315050	2333.15
8887.518870	2325.23
8887.722693	2279.21
8887.926518	2233.19
8888.130345	2242.1
8888.334175	2265.11
8888.538007	2291.09
8888.741841	2341.06
8888.945678	2338.1
8889.149517	2393.02
8889.353358	2292.08
8889.557202	2304.2
8889.761048	2296.28
8889.964896	2319.04
8890.168747	2256.2
8890.372600	2371.25
8890.576455	2349.23
8890.780313	2307.17
8890.984173	2347.25
8891.188036	2417.27
8891.391900	2357.15
8891.595767	2265.11
8891.799637	2311.13
8892.003509	2332.16
8892.207383	2328.2
8892.411259	2397.23
8892.615138	2410.09
8892.819019	2368.28
8893.022903	2283.17
8893.226789	2347.25
8893.430677	2337.11
8893.634567	2347
8893.838460	2449.93
8894.042356	2431.12
8894.246253	2386.09
8894.450153	2411.08
8894.654055	2437.06
8894.857960	2399.21
8895.061867	2415.04
8895.265776	2464.03
8895.469688	2408.11
8895.673602	2456.11
8895.877518	2556.07
8896.081437	2646.13
8896.285357	2518.21
8896.489281	2415.04
8896.693206	2413.06
8896.897134	2401.19
8897.101065	2390.05
8897.304998	2431.12
8897.508933	2417.27
8897.712870	2416.28
8897.916810	2477.14
8898.120752	2507.08
8898.324696	2538.99
8898.528643	2518.21
8898.732592	2521.18
8898.936543	2409.1
8899.140497	2548.15
8899.344453	2559.04
8899.548412	2512.27
8899.752372	2398.22
8899.956336	2430.13
8900.160301	2448.19
8900.364269	2448.19
8900.568239	2460.07
8900.772212	2372.24
8900.976186	2350.22
8901.180164	2390.05
8901.384143	2380.16
8901.588125	2354.18
8901.792109	2337.11
8901.996096	2398.22
8902.200085	2427.16
8902.404076	2362.09
8902.608069	2446.21
8902.812065	2491.24
8903.016064	2416.28
8903.220064	2410.09
8903.424067	2371.25
8903.628073	2359.12
8903.832080	2330.18
8904.036090	2431.12
8904.240102	2400.2
8904.444117	2342.05
8904.648134	2336.12
8904.852153	2356.16
8905.056175	2326.22
8905.260199	2332.16
8905.464226	2372.24
8905.668254	2347.25
8905.872285	2356.16
8906.076319	2374.22
8906.280354	2363.08
8906.484392	2328.2
8906.688433	2304.2
8906.892476	2303.21
8907.096521	2331.17
8907.300568	2342.05
8907.504618	2361.1
8907.708670	2310.14
8907.912725	2213.15
8908.116781	2307.17
8908.320841	2275.25
8908.524902	2260.16
8908.728966	2266.1
8908.933032	2352.2
8909.137101	2316.08
8909.341172	2287.13
8909.545245	2328.2
8909.749320	2285.15
8909.953398	2261.15
8910.157478	2292.08
8910.361561	2337.11
8910.565646	2301.23
8910.769733	2262.14
8910.973823	2317.07
8911.177915	2286.14
8911.382009	2261.15
8911.586106	2271.05
8911.790205	2242.1
8911.994306	2269.07
8912.198410	2357.15
8912.402516	2340.07
8912.606624	2276.24
8912.810735	2322.26
8913.014848	2292.08
8913.218963	2230.22
8913.423081	2227.25
8913.627201	2266.1
8913.831323	2316.08
8914.035448	2344.03
8914.239575	2340.07
8914.443704	2248.28
8914.647836	2278.22
8914.851970	2299.25
8915.056107	2375.21
8915.260245	2351.21
8915.464386	2326.22
8915.668530	2363.08
8915.872676	2304.2
8916.076824	2294.06
8916.280974	2371
8916.485127	2263.13
8916.689282	2278.22
8916.893440	2344.28
8917.097600	2321.27
8917.301762	2349.23
8917.505927	2397.23
8917.710093	2382.14
8917.914263	2326.22
8918.118434	2300.24
8918.322608	2319.04
8918.526784	2357.15
8918.730963	2338.1
8918.935144	2303.21
8919.139327	2313.11
8919.343513	2341.06
8919.547701	2336.12
8919.751891	2364.07
8919.956084	2315.09
8920.160279	2299.25
8920.364476	2335.13
8920.568676	2347.25
8920.772878	2263.13
8920.977082	2305.19
8921.181289	2397.23
8921.385498	2372.24
8921.589709	2324.24
8921.793923	2347.25
8921.998139	2365.06
8922.202357	2290.1
8922.406578	2378.18
8922.610801	2330.18
8922.815027	2292.08
8923.019255	2328.2
8923.223485	2331.17
8923.427717	2307.17
8923.631952	2369.27
8923.836189	2349.23
8924.040429	2299.25
8924.244670	2316.08
8924.448915	2317.07
8924.653161	2309.15
8924.857410	2298.26
8925.061661	2402.18
8925.265915	2320.28
8925.470171	2270.06
8925.674429	2300.98
8925.878689	2339.09
8926.082952	2239.13
8926.287217	2239.13
8926.491485	2318.06
8926.695755	2290.1
8926.900027	2271.05
8927.104302	2252.24
8927.308579	2287.13
8927.512858	2290.1
8927.717140	2310.14
8927.921424	2331.17
8928.125710	2322.26
8928.329999	2355.17
8928.534290	2361.11
8928.738583	2301.23
8928.942879	2295.05
8929.147177	2380.16
8929.351477	2386.09
8929.555780	2349.23
8929.760085	2302.22
8929.964392	2316.08
8930.168702	2330.18
8930.373014	2338.1
8930.577329	2371
8930.781646	2267.09
8930.985965	2316.08
8931.190286	2295.05
8931.394610	2308.16
8931.598936	2330.18
8931.803265	2373.23
8932.007595	2463.04
8932.211929	2390.05
8932.416264	2377.19
8932.620602	2391.04
8932.824942	2334.14
8933.029285	2284.16
8933.233629	2323.25
8933.437977	2318.06
8933.642326	2273.27
8933.846678	2286.14
8934.051032	2317.07
8934.255389	2316.08
8934.459748	2381.15
8934.664109	2406.14
8934.868473	2412.07
8935.072839	2393.27
8935.277207	2422.22
8935.481578	2425.19
8935.685951	2399.21
8935.890326	2352.2
8936.094704	2387.08
8936.299084	2361.11
8936.503466	2352.2
8936.707851	2357.15
8936.912238	2420.24
8937.116627	2428.15
8937.321019	2441.27
8937.525413	2451.16
8937.729809	2393.27
8937.934208	2563.24
8938.138609	2488.28
8938.343013	2454.13
8938.547418	2473.18
8938.751826	2613.22
8938.956237	2532.07
8939.160650	2462.05
8939.365065	2459.08
8939.569482	2538.01
8939.773902	2434.09
8939.978324	2483.08
8940.182749	2509.06
8940.387176	2443.25
8940.591605	2418.26
8940.796036	2435.08
8941.000470	2517.97
8941.204906	2434.09
8941.409345	2456.11
8941.613786	2476.15
8941.818229	2428.15
8942.022675	2444.24
8942.227123	2467.25
8942.431573	2422.22
8942.636026	2500.15
8942.840481	2484.07
8943.044938	2474.17
8943.249397	2416.28
8943.453859	2402.18
8943.658324	2440.28
8943.862790	2424.2
8944.067259	2463.04
8944.271731	2492.98
8944.476204	2407.13
8944.680680	2365.06
8944.885159	2457.1
8945.089640	2402.18
8945.294123	2362.1
8945.498608	2398.22
8945.703096	2508.07
8945.907586	2417.27
8946.112078	2380.16
8946.316573	2408.11
8946.521070	2331.17
8946.725570	2398.22
8946.930071	2378.18
8947.134575	2406.14
8947.339082	2386.09
8947.543591	2418.01
8947.748102	2396.24
8947.952615	2329.19
8948.157131	2338.1
8948.361649	2385.1
8948.566170	2364.07
8948.770693	2358.14
8948.975218	2318.06
8949.179746	2307.17
8949.384276	2381.15
8949.588808	2402.18
8949.793342	2380.16
8949.997879	2309.15
8950.202419	2399.21
8950.406960	2375.21
8950.611504	2342.06
8950.816050	2329.19
8951.020599	2418.26
8951.225150	2377.19
8951.429703	2375.21
8951.634259	2318.06
8951.838817	2355.17
8952.043377	2353.19
8952.247940	2257.19
8952.452505	2262.14
8952.657072	2260.16
8952.861642	2308.16
8953.066214	2335.13
8953.270789	2271.05
8953.475365	2294.06
8953.679944	2275.25
8953.884526	2319.05
8954.089110	2361.11
8954.293696	2318.06
8954.498284	2349.97
8954.702875	2283.17
8954.907468	2303.21
8955.112063	2329.19
8955.316661	2323.25
8955.521261	2357.15
8955.725864	2355.17
8955.930469	2403.17
8956.135076	2343.05
8956.339685	2423.95
8956.544297	2418.26
8956.748912	2394.26
8956.953528	2338.1
8957.158147	2374.22
8957.362768	2355.17
8957.567392	2425.19
8957.772018	2393.27
8957.976646	2397.23
8958.181277	2305.19
8958.385910	2327.21
8958.590545	2358.14
8958.795182	2269.07
8958.999822	2351.95
8959.204465	2383.87
8959.409109	2308.16
8959.613756	2302.22
8959.818406	2290.1
8960.023057	2328.2
8960.227711	2216.12
8960.432368	2309.15
8960.637026	2324.24
8960.841688	2334.14
8961.046351	2276.24
8961.251017	2260.16
8961.455685	2275.25
8961.660355	2259.17
8961.865028	2318.06
8962.069703	2438.05
8962.274380	2352.2
8962.479060	2292.08
8962.683742	2326.96
8962.888427	2281.19
8963.093114	2272.29
8963.297803	2326.22
8963.502494	2352.2
8963.707188	2263.13
8963.911884	2301.23
8964.116583	2408.12
8964.321284	2412.07
8964.525987	2316.08
8964.730692	2219.09
8964.935400	2281.19
8965.140111	2262.14
8965.344823	2283.17
8965.549538	2296.28
8965.754255	2259.17
8965.958975	2272.29
8966.163697	2283.17
8966.368421	2289.11
8966.573148	2290.1
8966.777877	2276.24
8966.982608	2299.25
8967.187342	2220.08
8967.392078	2244.08
8967.596816	2281.19
8967.801557	2242.1
8968.006300	2278.22
8968.211045	2248.29
8968.415793	2298.26
8968.620543	2271.05
8968.825295	2332.16
8969.030050	2268.08
8969.234807	2259.17
8969.439566	2311.13
8969.644328	2271.05
8969.849092	2255.21
8970.053859	2258.18
8970.258627	2277.23
8970.463399	2315.09
8970.668172	2343.05
8970.872948	2325.23
8971.077726	2208.21
8971.282507	2324.24
8971.487289	2302.22
8971.692075	2346.26
8971.896862	2324.24
8972.101652	2351.21
8972.306444	2404.16
8972.511239	2395.25
8972.716036	2367.04
8972.920835	2363.09
8973.125636	2332.16
8973.330440	2258.18
8973.535246	2280.2
8973.740055	2371.25
8973.944866	2282.18
8974.149679	2251.26
8974.354495	2339.09
8974.559313	2279.21
8974.764133	2317.07
8974.968956	2302.22
8975.173781	2334.14
8975.378608	2355.17
8975.583438	2403.17
8975.788270	2429.15
8975.993104	2402.18
8976.197941	2462.05
8976.402780	2389.06
8976.607621	2345.27
8976.812465	2337.11
8977.017311	2325.23
8977.222160	2303.21
8977.427010	2335.13
8977.631863	2376.2
8977.836719	2308.16
8978.041577	2285.15
8978.246437	2326.22
8978.451299	2328.2
8978.656164	2261.15
8978.861031	2306.18
8979.065901	2383.13
8979.270772	2377.19
8979.475647	2386.1
8979.680523	2427.17
8979.885402	2389.06
8980.090283	2418.01
8980.295167	2448.94
8980.500053	2469.97
8980.704941	2396.24
8980.909831	2380.16
8981.114724	2384.12
8981.319620	2312.12
8981.524517	2346.01
8981.729417	2380.9
8981.934319	2381.89
8982.139224	2351.21
8982.344131	2390.05
8982.549040	2466.01
8982.753952	2425.19
8982.958866	2405.15
8983.163782	2449.19
8983.368701	2385.11
8983.573622	2415.04
8983.778545	2511.04
8983.983471	2461.06
8984.188399	2432.11
8984.393329	2439.04
8984.598262	2407.13
8984.803197	2383.13
8985.008135	2426.18
8985.213074	2449.19
8985.418016	2501.14
8985.622961	2588.23
8985.827908	2577.1
8986.032857	2454.13
8986.237808	2368.28
8986.442762	2456.11
8986.647718	2409.11
8986.852677	2398.22
8987.057637	2413.06
8987.262601	2412.07
8987.467566	2426.18
8987.672534	2417.27
8987.877504	2402.18
8988.082477	2356.16
8988.287452	2410.09
8988.492429	2507.08
8988.697408	2555.08
8988.902390	2462.05
8989.107375	2492.98
8989.312361	2478.13
8989.517350	2479.12
8989.722341	2451.17
8989.927335	2431.12
8990.132331	2455.12
8990.337329	2479.12
8990.542330	2482.09
8990.747333	2506.09
8990.952338	2436.07
8991.157346	2481.1
8991.362356	2527.12
8991.567368	2407.13
8991.772383	2401.19
8991.977400	2455.12
8992.182419	2455.12
8992.387441	2412.07
8992.592465	2460.07
8992.797492	2384.12
8993.002520	2399.21
8993.207551	2445.23
8993.412585	2363.09
8993.617621	2267.09
8993.822659	2336.12
8994.027699	2452.15
8994.232742	2373.23
8994.437787	2419.25
8994.642835	2403.17
8994.847884	2374.22
8995.052937	2263.13
8995.257991	2291.09
8995.463048	2355.17
8995.668107	2291.09
8995.873169	2245.07
8996.078233	2331.17
8996.283299	2360.12
8996.488367	2346.26
8996.693438	2389.06
8996.898511	2404.16
8997.103587	2389.06
8997.308665	2343.05
8997.513745	2375.95
8997.718828	2363.09
8997.923913	2420.98
8998.129000	2347.25
8998.334090	2333.15
8998.539182	2273.27
8998.744276	2355.17
8998.949373	2349.23
8999.154472	2229.23
8999.359573	2330.18
8999.564677	2388.07
8999.769783	2398.96
8999.974891	2347.25
9000.180002	2383.13
9000.385115	2282.18
9000.590230	2275.25
9000.795348	2273.27
9001.000468	2295.05
9001.205591	2304.94
9001.410715	2372.98
9001.615842	2385.11
9001.820972	2341.07
9002.026104	2312.12
9002.231238	2356.16
9002.436374	2330.18
9002.641513	2328.2
9002.846654	2328.2
9003.051798	2307.17
9003.256944	2288.12
9003.462092	2287.13
9003.667242	2412.07
9003.872395	2435.08
9004.077551	2382.14
9004.282708	2357.15
9004.487868	2332.16
9004.693030	2339.09
9004.898195	2383.13
9005.103362	2414.05
9005.308531	2389.06
9005.513703	2374.22
9005.718877	2438.05
9005.924053	2438.05
9006.129232	2371.25
9006.334412	2399.21
9006.539596	2346.26
9006.744781	2309.15
9006.949969	2325.23
9007.155160	2330.18
9007.360353	2311.13
9007.565548	2311.13
9007.770745	2342.06
9007.975945	2300.24
9008.181147	2308.16
9008.386351	2323.25
9008.591558	2256.2
9008.796767	2263.13
9009.001978	2263.13
9009.207192	2280.2
9009.412408	2325.23
9009.617627	2338.1
9009.822847	2311.13
9010.028071	2253.23
9010.233296	2318.06
9010.438524	2375.95
9010.643754	2264.12
9010.848987	2242.1
9011.054221	2332.16
9011.259459	2358.14
9011.464698	2298.26
9011.669940	2275.25
9011.875184	2312.12
9012.080431	2258.18
9012.285680	2234.18
9012.490931	2290.1
9012.696185	2284.16
9012.901440	2319.05
9013.106699	2254.22
9013.311959	2312.12
9013.517222	2317.07
9013.722488	2311.13
9013.927755	2338.1
9014.133025	2313.11
9014.338298	2295.05
9014.543572	2312.12
9014.748849	2296.28
9014.954129	2289.11
9015.159410	2287.13
9015.364694	2347.25
9015.569981	2335.13
9015.775269	2320.28
9015.980560	2348.24
9016.185854	2342.06
9016.391150	2411.08
9016.596448	2394.26
9016.801748	2295.05
9017.007051	2347.99
9017.212356	2329.19
9017.417663	2344.28
9017.622973	2336.12
9017.828285	2333.15
9018.033600	2288.12
9018.238917	2320.04
9018.444236	2309.15
9018.649557	2332.16
9018.854881	2256.2
9019.060207	2354.18
9019.265536	2349.23
9019.470867	2430.14
9019.676200	2476.15
9019.881535	2473.19
9020.086873	2387.09
9020.292214	2337.11
9020.497556	2383.13
9020.702901	2399.21
9020.908248	2351.21
9021.113598	2334.14
9021.318950	2351.21
9021.524304	2359.13
9021.729661	2338.1
9021.935020	2417.02
9022.140381	2450.92
9022.345745	2393.27
9022.551111	2331.17
9022.756479	2368.28
9022.961850	2349.23
9023.167223	2324.24
9023.372598	2341.07
9023.577976	2426.18
9023.783356	2376.2
9023.988738	2367.04
9024.194123	2427.17
9024.399510	2411.08
9024.604900	2363.09
9024.810291	2405.15
9025.015686	2435.08
9025.221082	2396.24
9025.426481	2489.27
9025.631882	2497.18
9025.837285	2443.25
9026.042691	2494.22
9026.248099	2513.27
9026.453510	2468.24
9026.658923	2454.13
9026.864338	2546.17
9027.069755	2488.28
9027.275175	2398.22
9027.480598	2422.22
9027.686022	2486.05
9027.891449	2449.19
9028.096878	2444.24
9028.302310	2427.17
9028.507744	2390.05
9028.713180	2509.06
9028.918619	2548.15
9029.124060	2505.1
9029.329503	2429.15
9029.534948	2489.27
9029.740396	2567.2
9029.945847	2507.08
9030.151299	2544.19
9030.356754	2556.07
9030.562212	2444.24
9030.767671	2444.24
9030.973133	2439.04
9031.178598	2366.05
9031.384065	2426.18
9031.589534	2383.13
9031.795005	2433.1
9032.000479	2421.23
9032.205955	2420.24
9032.411433	2441.27
9032.616914	2370.26
9032.822397	2420.24
9033.027883	2502.13
9033.233370	2451.17
9033.438860	2393.27
9033.644353	2362.1
9033.849848	2382.14
9034.055345	2454.13
9034.260844	2442.26
9034.466346	2466.26
9034.671850	2339.09
9034.877357	2392.03
9035.082866	2417.02
9035.288377	2363.09
9035.493891	2392.03
9035.699407	2409.1
9035.904925	2370.26
9036.110445	2380.16
9036.315968	2388.07
9036.521494	2470.96
9036.727021	2375.21
9036.932551	2480.11
9037.138083	2457.1
9037.343618	2449.19
9037.549155	2401.19
9037.754694	2386.1
9037.960236	2380.16
9038.165780	2369.27
9038.371326	2446.22
9038.576875	2354.18
9038.782426	2305.19
9038.987979	2296.28
9039.193535	2378.18
9039.399093	2338.1
9039.604654	2356.16
9039.810216	2349.23
9040.015781	2426.18
9040.221349	2349.23
9040.426919	2356.16
9040.632491	2373.23
9040.838065	2346.26
9041.043642	2394.26
9041.249221	2430.13
9041.454802	2358.14
9041.660386	2288.12
9041.865972	2337.11
9042.071561	2351.21
9042.277152	2323.25
9042.482745	2319.05
9042.688341	2309.15
9042.893938	2321.27
9043.099539	2301.23
9043.305141	2364.08
9043.510746	2303.21
9043.716353	2335.13
9043.921963	2288.12
9044.127575	2278.22
9044.333189	2291.09
9044.538806	2322.01
9044.744425	2295.05
9044.950046	2320.04
9045.155670	2253.23
9045.361295	2287.13
9045.566924	2270.06
9045.772554	2298.02
9045.978187	2281.19
9046.183823	2347.25
9046.389460	2339.09
9046.595101	2304.2
9046.800743	2362.1
9047.006388	2285.15
9047.212035	2260.16
9047.417684	2287.13
9047.623336	2295.05
9047.828990	2246.06
9048.034646	2304.94
9048.240305	2326.96
9048.445966	2309.15
9048.651630	2289.11
9048.857295	2303.21
9049.062964	2266.1
9049.268634	2311.13
9049.474307	2347.25
9049.679982	2260.16
9049.885659	2259.17
9050.091339	2356.16
9050.297021	2344.28
9050.502706	2319.05
9050.708393	2327.95
9050.914082	2295.05
9051.119774	2279.21
9051.325468	2298.26
9051.531164	2326.22
9051.736862	2300.24
9051.942563	2280.2
9052.148267	2320.28
9052.353972	2252.24
9052.559680	2333.15
9052.765390	2285.15
9052.971103	2349.23
9053.176818	2337.11
9053.382535	2303.21
9053.588255	2283.17
9053.793977	2289.11
9053.999701	2328.2
9054.205428	2365.06
9054.411157	2387.08
9054.616888	2310.14
9054.822622	2346.26
9055.028358	2356.16
9055.234097	2255.21
9055.439837	2281.19
9055.645580	2303.21
9055.851326	2288.12
9056.057074	2249.27
9056.262824	2279.21
9056.468576	2339.09
9056.674331	2293.07
9056.880088	2281.19
9057.085847	2352.2
9057.291609	2293.07
9057.497373	2356.16
9057.703140	2284.16
9057.908909	2293.07
9058.114680	2226.27
9058.320453	2263.13
9058.526229	2300.24
9058.732008	2282.18
9058.937788	2326.22
9059.143571	2308.16
9059.349356	2259.17
9059.555144	2277.23
9059.760934	2387.08
9059.966726	2402.18
9060.172521	2352.2
9060.378318	2371.25
9060.584117	2300.24
9060.789918	2289.11
9060.995722	2327.21
9061.201529	2326.22
9061.407337	2312.12
9061.613148	2321.02
9061.818962	2385.1
9062.024777	2324.24
9062.230595	2281.19
9062.436416	2281.19
9062.642239	2377.19
9062.848064	2315.09
9063.053891	2386.09
9063.259721	2479.12
9063.465553	2401.19
9063.671387	2368.28
9063.877224	2378.18
9064.083063	2314.1
9064.288905	2340.08
9064.494748	2286.14
9064.700594	2267.09
9064.906443	2341.07
9065.112294	2360.12
9065.318147	2345.27
9065.524002	2353.19
9065.729860	2392.28
9065.935720	2426.18
9066.141583	2330.18
9066.347448	2411.08
9066.553315	2395.25
9066.759185	2439.04
9066.965056	2327.21
9067.170931	2382.14
9067.376807	2379.17
9067.582686	2304.2
9067.788567	2285.15
9067.994451	2316.08
9068.200337	2377.19
9068.406225	2313.11
9068.612116	2346.01
9068.818009	2470.96
9069.023904	2472.94
9069.229802	2440.28
9069.435702	2357.15
9069.641604	2358.14
9069.847509	2322.26
9070.053416	2360.12
9070.259325	2369.02
9070.465237	2343.04
9070.671151	2322.26
9070.877067	2391.04
9071.082986	2409.1
9071.288907	2335.13
9071.494831	2390.05
9071.700756	2382.14
9071.906685	2367.04
9072.112615	2395
9072.318548	2431.12
9072.524483	2450.18
9072.730420	2425.19
9072.936360	2469.23
9073.142302	2408.11
9073.348247	2283.17
9073.554194	2400.2
9073.760143	2464.28
9073.966094	2577.1
9074.172048	2542.21
9074.378004	2400.2
9074.583963	2425.19
9074.789924	2471.21
9074.995887	2440.28
9075.201853	2436.07
9075.407821	2540.98
9075.613791	2593.92
9075.819764	2426.18
9076.025738	2429.15
9076.231716	2477.14
9076.437695	2484.07
9076.643677	2448.2
9076.849662	2449.19
9077.055648	2385.11
9077.261637	2387.08
9077.467629	2430.13
9077.673622	2423.21
9077.879618	2433.1
9078.085617	2400.2
9078.291617	2464.28
9078.497621	2399.21
9078.703626	2431.12
9078.909634	2486.05
9079.115644	2450.18
9079.321656	2394.26
9079.527671	2298.26
9079.733688	2401.19
9079.939707	2357.15
9080.145729	2388.07
9080.351753	2407.13
9080.557780	2379.17
9080.763809	2305.19
9080.969840	2350.22
9081.175873	2309.15
9081.381909	2298.26
9081.587947	2425.19
9081.793988	2400.2
9082.000031	2329.19
9082.206076	2342.06
9082.412124	2340.08
9082.618173	2366.05
9082.824226	2374.96
9083.030280	2384.86
9083.236337	2392.03
9083.442396	2334.14
9083.648458	2311.13
9083.854522	2322.02
9084.060588	2296.28
9084.266657	2257.19
9084.472728	2360.12
9084.678801	2361.11
9084.884877	2308.16
9085.090955	2282.18
9085.297035	2345.27
9085.503118	2361.11
9085.709203	2329.19
9085.915290	2386.1
9086.121380	2309.15
9086.327472	2323.25
9086.533566	2344.28
9086.739663	2303.21
9086.945762	2247.05
9087.151864	2277.98
9087.357967	2316.08
9087.564074	2261.15
9087.770182	2316.08
9087.976293	2297.27
9088.182406	2290.1
9088.388521	2290.1
9088.594639	2384.12
9088.800759	2342.06
9089.006882	2279.21
9089.213007	2296.28
9089.419134	2345.27
9089.625263	2328.2
9089.831395	2313.11
9090.037529	2373.23
9090.243666	2268.08
9090.449805	2302.96
9090.655946	2285.15
9090.862090	2253.23
9091.068236	2226.27
9091.274384	2377.19
9091.480535	2364.08
9091.686687	2296.28
9091.892843	2264.12
9092.099000	2330.18
9092.305160	2285.15
9092.511323	2238.14
9092.717487	2302.22
9092.923654	2317.07
9093.129824	2310.14
9093.335995	2349.23
9093.542169	2378.18
9093.748346	2373.23
9093.954524	2316.08
9094.160706	2389.06
9094.366889	2388.07
9094.573075	2418.01
9094.779263	2455.12
9094.985453	2367.04
9095.191646	2294.06
9095.397841	2323.99
9095.604038	2336.12
9095.810238	2341.07
9096.016440	2354.18
9096.222645	2281.19
9096.428852	2286.14
9096.635061	2244.08
9096.841272	2311.13
9097.047486	2318.06
9097.253702	2298.26
9097.459921	2351.21
9097.666142	2430.14
9097.872365	2311.13
9098.078591	2327.21
9098.284818	2328.2
9098.491049	2295.05
9098.697281	2302.96
9098.903516	2361.85
9099.109753	2323.01
9099.315993	2336.12
9099.522235	2318.06
9099.728479	2322.02
9099.934726	2281.19
9100.140975	2275.25
9100.347226	2298.26
9100.553480	2231.21
9100.759736	2237.15
9100.965994	2200.04
9101.172255	2270.06
9101.378518	2250.27
9101.584783	2258.18
9101.791051	2296.28
9101.997321	2221.07
9102.203593	2247.05
9102.409868	2320.04
9102.616145	2307.17
9102.822425	2223.05
9103.028706	2339.09
9103.234991	2253.23
9103.441277	2331.17
9103.647566	2326.22
9103.853857	2305.19
9104.060150	2318.06
9104.266446	2314.1
9104.472744	2353.19
9104.679045	2272.29
9104.885348	2355.17
9105.091653	2358.14
9105.297960	2303.21
9105.504270	2231.22
9105.710583	2279.21
9105.916897	2239.13
9106.123214	2259.17
9106.329533	2283.17
9106.535855	2366.06
9106.742179	2255.21
9106.948505	2293.07
9107.154834	2393.02
9107.361165	2355.17
9107.567498	2278.22
9107.773833	2390.05
9107.980171	2380.16
9108.186512	2324.24
9108.392854	2309.15
9108.599199	2313.11
9108.805547	2281.19
9109.011896	2288.12
9109.218249	2339.09
9109.424603	2319.05
9109.630960	2227.26
9109.837319	2308.16
9110.043680	2266.1
9110.250044	2275.01
9110.456410	2335.13
9110.662778	2374.22
9110.869149	2329.19
9111.075522	2365.07
9111.281898	2348.24
9111.488275	2344.28
9111.694656	2318.06
9111.901038	2413.06
9112.107423	2393.27
9112.313810	2385.11
9112.520200	2345.27
9112.726591	2407.13
9112.932986	2381.15
9113.139382	2374.22
9113.345781	2469.23
9113.552182	2402.18
9113.758586	2464.28
9113.964992	2426.18
9114.171400	2432.11
9114.377810	2347.25
9114.584223	2422.22
9114.790639	2455.12
9114.997056	2399.21
9115.203476	2470.22
9115.409898	2517.23
9115.616323	2461.06
9115.822750	2452.16
9116.029179	2486.05
9116.235611	2490.01
9116.442045	2407.13
9116.648481	2455.12
9116.854920	2543.2
9117.061361	2477.14
9117.267805	2487.04
9117.474250	2525.14
9117.680698	2515.25
9117.887149	2422.22
9118.093601	2407.13
9118.300057	2540.23
9118.506514	2414.05
9118.712974	2515.99
9118.919436	2522.92
9119.125900	2484.07
9119.332367	2439.04
9119.538836	2484.07
9119.745308	2461.06
9119.951782	2419.25
9120.158258	2443.25
9120.364736	2450.18
9120.571217	2469.23
9120.777700	2475.16
9120.984186	2572.15
9121.190674	2481.1
9121.397164	2511.04
9121.603656	2482.09
9121.810151	2443.25
9122.016649	2434.09
9122.223148	2438.05
9122.429650	2471.95
9122.636154	2459.08
9122.842661	2449.19
9123.049170	2387.09
9123.255681	2381.15
9123.462195	2387.09
9123.668711	2394.01
9123.875229	2342.06
9124.081750	2315.09
9124.288273	2316.08
9124.494798	2281.19
9124.701326	2296.28
9124.907856	2367.04
9125.114388	2366.06
9125.320923	2331.17
9125.527460	2328.2
9125.733999	2377.19
9125.940541	2355.17
9126.147085	2309.15
9126.353632	2403.17
9126.560180	2440.28
9126.766732	2338.1
9126.973285	2319.05
9127.179841	2347
9127.386399	2351.95
9127.592959	2353.93
9127.799522	2415.04
9128.006087	2323.25
9128.212655	2335.13
9128.419225	2380.16
9128.625797	2304.2
9128.832371	2359.13
9129.038948	2384.12
9129.245528	2368.28
9129.452109	2248.29
9129.658693	2295.05
9129.865279	2342.06
9130.071868	2286.14
9130.278459	2249.28
9130.485052	2385.11
9130.691648	2357.15
9130.898246	2283.17
9131.104846	2363.09
9131.311449	2395
9131.518054	2311.13
9131.724661	2327.21
9131.931271	2303.21
9132.137883	2271.05
9132.344497	2303.95
9132.551114	2282.18
9132.757733	2324.24
9132.964354	2239.13
9133.170978	2301.23
9133.377604	2321.27
9133.584232	2287.13
9133.790863	2314.1
9133.997496	2327.21
9134.204131	2285.15
9134.410769	2310.14
9134.617409	2300.24
9134.824052	2324.24
9135.030697	2275.25
9135.237344	2273.27
9135.443993	2408.11
9135.650645	2390.05
9135.857299	2364.07
9136.063956	2432.11
9136.270615	2364.07
9136.477276	2325.23
9136.683939	2387.08
9136.890605	2382.14
9137.097273	2320.28
9137.303944	2342.06
9137.510617	2335.13
9137.717292	2314.1
9137.923970	2297.27
9138.130650	2350.22
9138.337332	2347.25
9138.544016	2302.22
9138.750703	2331.17
9138.957393	2302.22
9139.164084	2271.05
9139.370778	2291.09
9139.577475	2376.2
9139.784173	2306.18
9139.990874	2234.18
9140.197578	2300.24
9140.404283	2327.21
9140.610991	2303.21
9140.817702	2306.18
9141.024415	2336.12
9141.231130	2273.27
9141.437847	2254.22
9141.644567	2288.12
9141.851289	2271.05
9142.058013	2252.24
9142.264740	2291.09
9142.471469	2290.1
9142.678201	2220.08
9142.884934	2283.17
9143.091671	2328.2
9143.298409	2316.08
9143.505150	2370.01
9143.711893	2296.28
9143.918639	2328.2
9144.125386	2288.12
9144.332137	2358.14
9144.538889	2311.13
9144.745644	2223.05
9144.952401	2376.94
9145.159161	2365.06
9145.365923	2369.02
9145.572687	2301.23
9145.779454	2282.18
9145.986223	2298.26
9146.192994	2272.28
9146.399767	2338.1
9146.606543	2354.18
9146.813322	2315.09
9147.020102	2354.18
9147.226885	2381.15
9147.433671	2265.11
9147.640458	2311.13
9147.847248	2328.2
9148.054041	2276.24
9148.260835	2293.07
9148.467632	2348.98
9148.674432	2312.12
9148.881234	2288.12
9149.088038	2293.07
9149.294844	2311.13
9149.501653	2260.16
9149.708464	2312.12
9149.915277	2327.21
9150.122093	2334.14
9150.328911	2415.04
9150.535732	2405.15
9150.742554	2313.11
9150.949380	2304.2
9151.156207	2307.17
9151.363037	2401.19
9151.569869	2343.04
9151.776704	2258.18
9151.983540	2363.09
9152.190380	2282.18
9152.397221	2336.12
9152.604065	2420.24
9152.810911	2303.21
9153.017760	2306.18
9153.224611	2357.15
9153.431464	2314.1
9153.638320	2323
9153.845178	2365.06
9154.052038	2407.13
9154.258900	2369.27
9154.465765	2339.09
9154.672633	2338.1
9154.879502	2314.1
9155.086374	2309.15
9155.293249	2299.25
9155.500125	2389.06
9155.707004	2355.17
9155.913886	2428.16
9156.120769	2421.23
9156.327655	2416.28
9156.534544	2346.26
9156.741435	2356.16
9156.948328	2390.05
9157.155223	2376.2
9157.362121	2426.18
9157.569021	2439.04
9157.775923	2483.08
9157.982828	2438.05
9158.189735	2441.02
9158.396645	2464.03
9158.603556	2417.27
9158.810471	2454.13
9159.017387	2422.22
9159.224306	2455.12
9159.431227	2453.14
9159.638151	2406.14
9159.845077	2385.1
9160.052005	2441.02
9160.258935	2521.92
9160.465868	2463.04
9160.672803	2450.17
9160.879741	2463.04
9161.086681	2358.14
9161.293623	2463.04
9161.500568	2515.99
9161.707515	2523.9
9161.914464	2475.16
9162.121416	2461.06
9162.328370	2485.06
9162.535326	2413.06
9162.742284	2510.05
9162.949245	2490.26
9163.156209	2518.21
9163.363174	2435.08
9163.570142	2482.09
9163.777113	2479.12
9163.984086	2496.19
9164.191061	2521.18
9164.398038	2483.08
9164.605018	2390.05
9164.812000	2395.99
9165.018984	2410.09
9165.225971	2357.15
9165.432960	2410.09
9165.639951	2407.12
9165.846945	2396.24
9166.053941	2341.07
9166.260940	2392.03
9166.467941	2426.92
9166.674944	2417.27
9166.881949	2373.23
9167.088957	2464.28
9167.295967	2481.1
9167.502980	2478.13
9167.709995	2429.14
9167.917012	2407.12
9168.124031	2347.25
9168.331053	2391.04
9168.538078	2457.1
9168.745104	2404.16
9168.952133	2367.04
9169.159164	2382.14
9169.366198	2365.06
9169.573234	2316.08
9169.780272	2338.1
9169.987313	2304.2
9170.194356	2302.22
9170.401401	2332.16
9170.608449	2352.2
9170.815499	2352.2
9171.022551	2346.26
9171.229606	2382.14
9171.436663	2322.26
9171.643722	2236.16
9171.850784	2262.14
9172.057848	2294.06
9172.264914	2232.2
9172.471983	2257.19
9172.679054	2263.13
9172.886127	2268.08
9173.093203	2295.05
9173.300281	2356.16
9173.507362	2252.24
9173.714445	2300.24
9173.921530	2386.09
9174.128617	2337.11
9174.335707	2273.27
9174.542799	2325.23
9174.749894	2316.08
9174.956990	2340.08
9175.164090	2343.04
9175.371191	2414.05
9175.578295	2352.2
9175.785401	2322.26
9175.992510	2318.06
9176.199621	2307.17
9176.406734	2297.27
9176.613849	2355.17
9176.820967	2344.28
9177.028088	2282.18
9177.235210	2334.14
9177.442335	2443.25
9177.649463	2384.12
9177.856592	2375.21
9178.063724	2377.19
9178.270858	2325.23
9178.477995	2296.28
9178.685134	2287.13
9178.892275	2347.25
9179.099419	2343.04
9179.306565	2310.14
9179.513713	2318.06
9179.720864	2328.94
9179.928017	2294.06
9180.135173	2302.96
9180.342330	2292.08
9180.549490	2347
9180.756653	2328.2
9180.963818	2349.23
9181.170985	2289.11
9181.378154	2362.1
9181.585326	2377.19
9181.792500	2347.25
9181.999677	2335.13
9182.206855	2407.13
9182.414037	2387.08
9182.621220	2316.08
9182.828406	2380.16
9183.035594	2323.25
9183.242785	2301.23
9183.449977	2292.08
9183.657173	2302.96
9183.864370	2305.93
9184.071570	2308.9
9184.278772	2336.86
9184.485977	2338.84
9184.693184	2328.2
9184.900393	2351.21
9185.107605	2398.22
9185.314819	2303.21
9185.522035	2381.15
9185.729254	2373.23
9185.936475	2301.23
9186.143698	2243.09
9186.350924	2276
9186.558152	2341.07
9186.765382	2340.08
9186.972615	2357.15
9187.179850	2371.25
9187.387087	2252.24
9187.594327	2307.17
9187.801569	2364.08
9188.008813	2236.16
9188.216060	2245.07
9188.423309	2264.12
9188.630560	2293.07
9188.837814	2228.25
9189.045070	2215.13
9189.252329	2331.17
9189.459590	2237.15
9189.666853	2297.27
9189.874118	2304.2
9190.081386	2282.18
9190.288656	2312.12
9190.495929	2346.01
9190.703204	2307.17
9190.910481	2294.06
9191.117760	2276.24
9191.325042	2353.19
9191.532326	2312.12
9191.739613	2311.13
9191.946902	2279.21
9192.154193	2304.2
9192.361487	2262.14
9192.568783	2232.2
9192.776081	2334.14
9192.983381	2250.27
9193.190684	2253.23
9193.397990	2341.07
9193.605297	2269.07
9193.812607	2300
9194.019920	2327.95
9194.227234	2338.84
9194.434551	2248.04
9194.641871	2287.13
9194.849192	2282.18
9195.056516	2292.08
9195.263843	2292.08
9195.471171	2336.12
9195.678502	2290.1
9195.885836	2246.06
9196.093172	2266.1
9196.300510	2328.2
9196.507850	2387.08
9196.715193	2382.14
9196.922538	2409.1
9197.129885	2348.24
9197.337235	2373.23
9197.544587	2539.24
9197.751942	2340.08
9197.959299	2306.18
9198.166658	2374.22
9198.374019	2322.26
9198.581383	2359.13
9198.788749	2397.23
9198.996118	2385.11
9199.203489	2336.12
9199.410862	2407.13
9199.618238	2487.04
9199.825616	2361.11
9200.032996	2355.17
9200.240378	2377.19
9200.447763	2424.2
9200.655151	2355.17
9200.862540	2313.11
9201.069932	2385.11
9201.277326	2380.16
9201.484723	2336.12
9201.692122	2326.22
9201.899523	2390.05
9202.106927	2406.14
9202.314333	2405.15
9202.521741	2372.24
9202.729152	2393.27
9202.936565	2402.18
9203.143981	2464.28
9203.351398	2465.27
9203.558818	2499.16
9203.766241	2514.26
9203.973665	2512.28
9204.181093	2481.1
9204.388522	2493.23
9204.595954	2454.13
9204.803388	2394.26
9205.010824	2489.27
9205.218263	2532.07
9205.425704	2493.23
9205.633148	2485.06
9205.840594	2517.97
9206.048042	2485.06
9206.255492	2465.27
9206.462945	2422.22
9206.670400	2429.15
9206.877858	2407.13
9207.085318	2516.24
9207.292780	2519.2
9207.500245	2523.16
9207.707711	2646.13
9207.915181	2658.25
9208.122652	2563.24
9208.330126	2454.13
9208.537603	2488.03
9208.745081	2428.16
9208.952562	2414.05
9209.160045	2422.96
9209.367531	2449.93
9209.575019	2400.2
9209.782509	2488.28
9209.990002	2439.04
9210.197497	2452.16
9210.404994	2454.13
9210.612494	2465.02
9210.819996	2410.09
9211.027501	2369.27
9211.235007	2393.27
9211.442516	2423.21
9211.650028	2319.05
9211.857541	2339.09
9212.065058	2325.23
9212.272576	2353.19
9212.480097	2277.23
9212.687620	2402.18
9212.895145	2400.2
9213.102673	2364.08
9213.310203	2381.15
9213.517736	2313.11
9213.725271	2322.02
9213.932808	2286.14
9214.140347	2403.17
9214.347889	2362.1
9214.555433	2324.24
9214.762980	2292.08
9214.970529	2273.28
9215.178080	2247.05
9215.385634	2277.98
9215.593190	2299.01
9215.800748	2298.26
9216.008308	2351.21
9216.215871	2358.14
9216.423437	2411.08
9216.631004	2437.06
9216.838574	2344.28
9217.046147	2275.25
9217.253721	2267.09
9217.461298	2269.07
9217.668878	2300.99
9217.876459	2264.12
9218.084043	2344.04
9218.291630	2308.16
9218.499218	2284.16
9218.706809	2331.17
9218.914403	2326.22
9219.121998	2237.15
9219.329597	2244.08
9219.537197	2296.04
9219.744800	2316.08
9219.952405	2324
9220.160012	2256.2
9220.367622	2277.23
9220.575234	2236.16
9220.782849	2346.26
9220.990465	2327.21
9221.198085	2352.2
9221.405706	2288.12
9221.613330	2315.09
9221.820956	2359.13
9222.028585	2337.11
9222.236215	2293.07
9222.443849	2326.96
9222.651484	2281.19
9222.859122	2311.13
9223.066762	2349.23
9223.274405	2306.18
9223.482050	2276.25
9223.689697	2363.09
9223.897347	2393.02
9224.104999	2322.26
9224.312653	2293.07
9224.520310	2341.07
9224.727969	2276.25
9224.935630	2327.21
9225.143294	2288.12
9225.350960	2339.09
9225.558628	2316.08
9225.766299	2338.1
9225.973972	2381.15
9226.181647	2294.06
9226.389325	2332.16
9226.597005	2333.15
9226.804687	2290.1
9227.012372	2324
9227.220059	2328.94
9227.427748	2302.22
9227.635440	2303.21
9227.843134	2267.09
9228.050831	2322.02
9228.258529	2304.2
9228.466231	2383.13
9228.673934	2362.1
9228.881640	2270.06
9229.089348	2321.03
9229.297058	2341.07
9229.504771	2357.15
9229.712487	2290.1
9229.920204	2324.99
9230.127924	2320.28
9230.335646	2248.29
9230.543371	2264.12
9230.751098	2335.13
9230.958827	2373.23
9231.166558	2328.2
9231.374292	2359.13
9231.582029	2299.25
9231.789767	2300.24
9231.997508	2288.12
9232.205251	2254.23
9232.412997	2293.07
9232.620745	2261.15
9232.828495	2348.24
9233.036248	2282.18
9233.244003	2278.23
9233.451760	2268.08
9233.659520	2268.08
9233.867282	2255.22
9234.075046	2289.11
9234.282813	2300
9234.490582	2304.95
9234.698354	2355.91
9234.906127	2309.15
9235.113903	2311.13
9235.321682	2299.26
9235.529463	2261.15
9235.737246	2290.1
9235.945031	2271.05
9236.152819	2314.1
9236.360609	2354.18
9236.568402	2281.19
9236.776196	2317.07
9236.983994	2394.01
9237.191793	2348.24
9237.399595	2306.18
9237.607399	2287.13
9237.815206	2267.09
9238.023015	2309.15
9238.230826	2300.24
9238.438639	2287.13
9238.646455	2320.04
9238.854273	2336.12
9239.062094	2375.21
9239.269917	2274.27
9239.477742	2241.11
9239.685570	2303.21
9239.893400	2279.21
9240.101232	2270.06
9240.309067	2380.16
9240.516904	2397.23
9240.724743	2320.29
9240.932585	2346.26
9241.140429	2311.13
9241.348275	2315.09
9241.556124	2275.26
9241.763975	2358.14
9241.971828	2367.05
9242.179684	2374.96
9242.387542	2343.05
9242.595402	2321.28
9242.803265	2291.09
9243.011130	2363.09
9243.218998	2346.26
9243.426867	2296.29
9243.634740	2333.15
9243.842614	2323.25
9244.050491	2332.16
9244.258370	2286.14
9244.466251	2378.18
9244.674135	2368.28
9244.882021	2321.27
9245.089910	2420.24
9245.297801	2439.04
9245.505694	2384.12
9245.713590	2345.27
9245.921487	2452.16
9246.129388	2431.13
9246.337290	2468.24
9246.545195	2491.25
9246.753102	2401.19
9246.961012	2386.1
9247.168924	2399.21
9247.376838	2470.22
9247.584755	2398.22
9247.792674	2390.06
9248.000595	2399.95
9248.208519	2447.95
9248.416445	2452.9
9248.624373	2484.81
9248.832304	2515.99
9249.040237	2549.88
9249.248172	2601.84
9249.456110	2579.08
9249.664050	2454.14
9249.871992	2399.21
9250.079937	2485.06
9250.287884	2504.11
9250.495833	2465.27
9250.703785	2454.14
9250.911739	2491.25
9251.119696	2412.08
9251.327654	2443.99
9251.535616	2407.13
9251.743579	2479.12
9251.951545	2508.07
9252.159513	2478.13
9252.367483	2374.22
9252.575456	2412.08
9252.783431	2419
9252.991409	2399.21
9253.199389	2449.19
9253.407371	2485.06
9253.615356	2513.02
9253.823342	2418.26
9254.031332	2470.22
9254.239323	2443.25
9254.447317	2429.15
9254.655313	2375.21
9254.863312	2388.08
9255.071313	2483.08
9255.279316	2468.24
9255.487322	2426.18
9255.695330	2449.19
9255.903340	2391.05
9256.111353	2438.05
9256.319368	2461.06
9256.527385	2479.13
9256.735405	2393.27
9256.943427	2461.06
9257.151451	2430.14
9257.359478	2334.14
9257.567507	2383.13
9257.775538	2440.03
9257.983572	2484.07
9258.191608	2461.06
9258.399647	2431.13
9258.607687	2374.22
9258.815730	2300.25
9259.023776	2345.27
9259.231824	2323.25
9259.439874	2328.2
9259.647926	2349.23
9259.855981	2382.14
9260.064038	2360.12
9260.272098	2363.09
9260.480160	2385.11
9260.688224	2325.23
9260.896290	2285.15
9261.104359	2328.2
9261.312430	2257.2
9261.520504	2312.12
9261.728580	2296.29
9261.936658	2402.18
9262.144739	2341.07
9262.352822	2311.13
9262.560907	2326.22
9262.768994	2343.05
9262.977084	2305.19
9263.185177	2328.2
9263.393271	2279.22
9263.601368	2246.06
9263.809468	2266.1
9264.017569	2334.14
9264.225673	2385.11
9264.433780	2281.2
9264.641888	2314.1
9264.849999	2303.22
9265.058113	2280.21
9265.266228	2353.19
9265.474346	2255.22
9265.682467	2169.12
9265.890590	2241.11
9266.098715	2285.15
9266.306842	2323.26
9266.514972	2336.12
9266.723104	2376.2
9266.931238	2379.17
9267.139375	2304.21
9267.347514	2223.05
9267.555656	2315.09
9267.763800	2278.23
9267.971946	2291.09
9268.180094	2332.16
9268.388245	2221.07
9268.596398	2273.03
9268.804554	2288.12
9269.012712	2287.13
9269.220872	2269.07
9269.429034	2261.16
9269.637199	2283.17
9269.845367	2244.08
9270.053536	2220.08
9270.261708	2286.14
9270.469882	2322.27
9270.678059	2296.29
9270.886238	2332.16
9271.094419	2300.25
9271.302603	2256.21
9271.510789	2292.08
9271.718977	2442.01
9271.927168	2420.24
9272.135361	2388.08
9272.343556	2384.12
9272.551754	2345.28
9272.759954	2292.08
9272.968156	2346.02
9273.176361	2311.13
9273.384568	2284.16
9273.592777	2388.08
9273.800989	2401.19
9274.009203	2427.17
9274.217420	2412.08
9274.425638	2334.14
9274.633860	2344.04
9274.842083	2390.06
9275.050309	2393.03
9275.258537	2321.28
9275.466767	2239.14
9275.675000	2278.23
9275.883235	2347.25
9276.091473	2335.13
9276.299713	2316.08
9276.507955	2338.1
9276.716200	2293.07
9276.924446	2357.15
9277.132696	2352.2
9277.340947	2314.1
9277.549201	2236.17
9277.757457	2312.12
9277.965716	2336.12
9278.173977	2305.19
9278.382240	2286.14
9278.590506	2336.12
9278.798774	2304.2
9279.007044	2319.05
9279.215317	2307.17
9279.423592	2315.09
9279.631869	2314.1
9279.840149	2352.2
9280.048431	2236.17
9280.256715	2263.13
9280.465002	2369.03
9280.673291	2334.14
9280.881582	2251.26
9281.089876	2275.26
9281.298172	2334.14
9281.506470	2300.25
9281.714771	2284.16
9281.923074	2280.21
9282.131380	2307.17
9282.339687	2347.26
9282.547998	2332.16
9282.756310	2317.07
9282.964625	2329.19
9283.172942	2283.17
9283.381261	2272.29
9283.589583	2259.18
9283.797907	2280.21
9284.006234	2321.28
9284.214563	2307.17
9284.422894	2330.18
9284.631228	2288.12
9284.839563	2286.14
9285.047902	2312.12
9285.256242	2355.17
9285.464585	2340.08
9285.672930	2383.13
9285.881278	2321.28
9286.089628	2367.05
9286.297980	2387.09
9286.506335	2355.17
9286.714692	2361.11
9286.923051	2347.26
9287.131413	2308.16
9287.339777	2333.15
9287.548143	2349.23
9287.756512	2331.17
9287.964883	2270.06
9288.173256	2333.15
9288.381632	2409.11
9288.590010	2371.25
9288.798390	2365.07
9289.006773	2355.17
9289.215158	2393.27
9289.423546	2333.15
9289.631935	2381.15
9289.840327	2388.08
9290.048722	2322.27
9290.257119	2342.06
9290.465518	2428.16
9290.673919	2438.06
9290.882323	2468.98
9291.090729	2513.02
9291.299138	2457.11
9291.507549	2469.23
9291.715962	2537.27
9291.924377	2467.25
9292.132795	2442.26
9292.341215	2452.16
9292.549638	2502.14
9292.758063	2498.18
9292.966490	2458.1
9293.174920	2490.01
9293.383351	2450.18
9293.591786	2438.06
9293.800222	2425.19
9294.008661	2412.08
9294.217103	2309.15
9294.425546	2375.21
9294.633992	2397.23
9294.842440	2346.27
9295.050891	2391.05
9295.259344	2424.94
9295.467799	2345.28
9295.676257	2423.21
9295.884717	2382.14
9296.093180	2386.1
9296.301644	2304.21
9296.510111	2413.07
9296.718581	2488.03
9296.927052	2431.13
9297.135527	2471.21
9297.344003	2495.21
9297.552482	2383.13
9297.760963	2399.21
9297.969446	2457.11
9298.177932	2360.12
9298.386420	2400.2
9298.594911	2459.09
9298.803404	2457.11
9299.011899	2396.24
9299.220396	2406.14
9299.428896	2433.11
9299.637398	2435.09
9299.845903	2565.97
9300.054410	2535.29
9300.262919	2448.2
9300.471430	2359.13
9300.679944	2356.16
9300.888461	2402.18
9301.096979	2294.06
9301.305500	2384.12
9301.514023	2418.02
9301.722549	2437.07
9301.931077	2438.06
9302.139607	2462.06
9302.348140	2357.15
9302.556675	2410.1
9302.765212	2434.1
9302.973752	2417.27
9303.182294	2331.17
9303.390838	2337.11
9303.599385	2397.23
9303.807934	2374.22
9304.016485	2380.16
9304.225039	2418.26
9304.433595	2390.06
9304.642153	2309.15
9304.850714	2328.2
9305.059277	2387.09
9305.267843	2278.23
9305.476410	2316.08
9305.684981	2357.15
9305.893553	2392.04
9306.102128	2344.29
9306.310705	2342.06
9306.519284	2302.23
9306.727866	2349.23
9306.936450	2365.07
9307.145037	2345.28
9307.353626	2301.24
9307.562217	2344.29
9307.770811	2326.23
9307.979406	2325.24
9308.188005	2285.15
9308.396605	2299.26
9308.605208	2331.17
9308.813813	2297.28
9309.022421	2285.15
9309.231031	2296.04
9309.439643	2253.24
9309.648258	2310.14
9309.856875	2332.16
9310.065494	2253.24
9310.274116	2252.25
9310.482740	2336.12
9310.691366	2318.06
9310.899995	2262.15
9311.108626	2256.21
9311.317259	2262.15
9311.525895	2218.11
9311.734533	2285.15
9311.943173	2306.18
9312.151816	2247.05
9312.360461	2223.05
9312.569108	2277.98
9312.777758	2274.27
9312.986410	2275.26
9313.195065	2378.18
9313.403722	2355.17
9313.612381	2350.22
9313.821042	2307.17
9314.029706	2397.23
9314.238372	2302.23
9314.447041	2308.16
9314.655711	2298.27
9314.864385	2306.19
9315.073060	2296.29
9315.281738	2351.21
9315.490418	2348.25
9315.699101	2303.22
9315.907786	2326.23
9316.116473	2344.29
9316.325162	2320.29
9316.533854	2303.22
9316.742549	2334.14
9316.951245	2258.19
9317.159944	2292.08
9317.368645	2312.12
9317.577349	2283.18
9317.786055	2281.2
9317.994763	2313.11
9318.203474	2317.07
9318.412187	2262.15
9318.620902	2248.29
9318.829620	2303.22
9319.038340	2340.08
9319.247062	2304.21
9319.455787	2360.12
9319.664514	2385.11
9319.873243	2276.25
9320.081975	2288.12
9320.290709	2357.15
9320.499446	2321.28
9320.708184	2318.06
9320.916926	2320.04
9321.125669	2254.23
9321.334415	2345.28
9321.543163	2365.07
9321.751913	2347.26
9321.960666	2277.24
9322.169421	2301.24
9322.378179	2268.08
9322.586939	2221.07
9322.795701	2257.2
9323.004465	2338.1
9323.213232	2288.12
9323.422002	2256.21
9323.630773	2280.21
9323.839547	2258.19
9324.048323	2319.05
9324.257102	2344.04
9324.465883	2360.12
9324.674666	2306.18
9324.883452	2314.1
9325.092240	2294.06
9325.301030	2346.02
9325.509822	2258.19
9325.718617	2299.26
9325.927415	2318.06
9326.136214	2303.22
9326.345016	2324.25
9326.553821	2271.05
9326.762627	2277.98
9326.971437	2316.08
9327.180248	2367.05
9327.389062	2357.15
9327.597878	2354.18
9327.806696	2366.06
9328.015517	2375.96
9328.224340	2364.08
9328.433165	2389.07
9328.641993	2348.25
9328.850823	2341.07
9329.059656	2342.06
9329.268490	2364.08
9329.477328	2327.22
9329.686167	2336.12
9329.895009	2385.11
9330.103853	2379.17
9330.312700	2273.28
9330.521548	2248.29
9330.730400	2378.18
9330.939253	2318.06
9331.148109	2258.19
9331.356967	2346.27
9331.565828	2395.25
9331.774691	2417.27
9331.983556	2346.27
9332.192424	2351.21
9332.401294	2338.1
9332.610166	2398.22
9332.819040	2450.18
9333.027917	2439.05
9333.236797	2344.29
9333.445678	2442.26
9333.654562	2460.08
9333.863449	2403.17
9334.072337	2427.17
9334.281228	2467.25
9334.490122	2444.24
9334.699017	2376.2
9334.907915	2401.19
9335.116816	2412.08
9335.325718	2387.09
9335.534624	2440.04
9335.743531	2442.02
9335.952441	2436.08
9336.161353	2504.12
9336.370267	2462.06
9336.579184	2480.12
9336.788103	2471.21
9336.997025	2465.27
9337.205948	2437.07
9337.414875	2419.25
9337.623803	2417.27
9337.832734	2529.1
9338.041667	2427.17
9338.250603	2456.12
9338.459540	2470.22
9338.668481	2420.24
9338.877423	2409.11
9339.086368	2434.1
9339.295315	2311.13
9339.504265	2326.23
9339.713217	2384.12
9339.922171	2439.05
9340.131128	2405.15
9340.340087	2468.24
9340.549048	2503.13
9340.758011	2471.21
9340.966977	2425.19
9341.175946	2448.2
9341.384916	2381.15
9341.593889	2499.17
9341.802865	2418.26
9342.011842	2384.12
9342.220822	2387.09
9342.429805	2488.03
9342.638790	2507.08
9342.847777	2451.17
9343.056766	2412.08
9343.265758	2387.09
9343.474752	2386.1
9343.683748	2466.01
9343.892747	2499.91
9344.101748	2409.11
9344.310752	2414.06
9344.519757	2391.05
9344.728765	2435.09
9344.937776	2406.14
9345.146789	2435.09
9345.355804	2496.2
9345.564821	2394.26
9345.773841	2387.09
9345.982863	2420
9346.191888	2324.25
9346.400915	2351.21
9346.609944	2352.2
9346.818976	2374.22
9347.028009	2375.21
9347.237046	2389.07
9347.446084	2406.14
9347.655125	2339.09
9347.864168	2325.24
9348.073214	2350.22
9348.282262	2412.08
9348.491312	2389.07
9348.700365	2382.14
9348.909420	2300.25
9349.118477	2354.18
9349.327537	2404.16
9349.536599	2476.16
9349.745663	2399.21
9349.954730	2368.29
9350.163799	2329.19
9350.372870	2289.11
9350.581944	2325.24
9350.791020	2287.13
9351.000099	2403.17
9351.209179	2323.26
9351.418262	2310.14
9351.627348	2296.29
9351.836436	2278.23
9352.045526	2281.2
9352.254618	2277.24
9352.463713	2307.17
9352.672810	2309.15
9352.881910	2354.18
9353.091011	2358.14
9353.300115	2311.13
9353.509222	2330.18
9353.718331	2342.06
9353.927442	2362.1
9354.136556	2334.14
9354.345671	2350.22
9354.554790	2339.09
9354.763910	2322.27
9354.973033	2448.2
9355.182158	2430.14
9355.391286	2270.06
9355.600416	2339.09
9355.809548	2436.08
9356.018683	2316.08
9356.227820	2268.08
9356.436959	2337.11
9356.646101	2260.16
9356.855245	2274.27
9357.064391	2331.17
9357.273540	2343.05
9357.482691	2320.29
9357.691844	2324.24
9357.901000	2322.27
9358.110158	2262.14
9358.319318	2318.06
9358.528481	2338.1
9358.737646	2331.17
9358.946813	2274.27
9359.155983	2354.18
9359.365155	2356.16
9359.574330	2292.08
9359.783506	2326.97
9359.992686	2378.92
9360.201867	2343.05
9360.411051	2284.16
9360.620237	2273.28
9360.829425	2285.15
9361.038616	2304.2
9361.247809	2312.12
9361.457005	2311.13
9361.666203	2256.21
9361.875403	2215.14
9362.084606	2298.02
9362.293810	2303.96
9362.503018	2201.28
9362.712227	2205.24
9362.921439	2262.14
9363.130653	2287.13
9363.339870	2281.19
9363.549089	2266.1
9363.758310	2273.03
9363.967534	2375.95
9364.176760	2395.99
9364.385988	2298.27
9364.595219	2319.05
9364.804452	2332.16
9365.013687	2332.16
9365.222925	2265.11
9365.432165	2354.18
9365.641407	2267.09
9365.850652	2261.15
9366.059899	2309.15
9366.269148	2312.12
9366.478400	2259.17
9366.687654	2290.1
9366.896911	2385.11
9367.106169	2367.05
9367.315430	2333.15
9367.524694	2312.12
9367.733960	2359.13
9367.943228	2282.18
9368.152498	2330.18
9368.361771	2370.26
9368.571046	2346.26
9368.780324	2281.19
9368.989604	2339.09
9369.198886	2266.1
9369.408170	2263.13
9369.617457	2324.24
9369.826746	2295.05
9370.036038	2278.23
9370.245332	2247.05
9370.454628	2269.07
9370.663927	2271.05
9370.873228	2251.26
9371.082531	2319.05
9371.291836	2363.09
9371.501144	2316.08
9371.710455	2416.03
9371.919767	2431.13
9372.129082	2356.16
9372.338400	2351.21
9372.547719	2364.08
9372.757041	2332.16
9372.966366	2328.2
9373.175692	2349.23
9373.385021	2348.24
9373.594353	2283.17
9373.803687	2354.18
9374.013023	2308.16
9374.222361	2253.24
9374.431702	2316.08
9374.641045	2364.08
9374.850390	2359.13
9375.059738	2352.2
9375.269088	2343.05
9375.478441	2320.29
9375.687795	2290.1
9375.897152	2413.07
9376.106512	2379.17
9376.315874	2408.12
9376.525238	2435.09
9376.734604	2362.1
9376.943973	2334.14
9377.153345	2357.15
9377.362718	2416.03
9377.572094	2367.05
9377.781472	2401.93
9377.990853	2477.89
9378.200236	2405.15
9378.409621	2356.16
9378.619008	2364.08
9378.828398	2426.18
9379.037791	2382.14
9379.247185	2399.21
9379.456582	2403.17
9379.665982	2382.14
9379.875383	2345.27
9380.084787	2435.09
9380.294194	2450.18
9380.503602	2449.19
9380.713013	2480.11
9380.922427	2556.07
9381.131842	2545.18
9381.341260	2513.27
9381.550681	2588.23
9381.760103	2586.26
9381.969528	2524.15
9382.178956	2583.04
9382.388386	2536.28
9382.597818	2479.13
9382.807252	2514.01
9383.016689	2439.04
9383.226128	2388.08
9383.435570	2425.19
9383.645013	2485.06
9383.854460	2490.01
9384.063908	2426.18
9384.273359	2468.24
9384.482812	2437.06
9384.692268	2408.12
9384.901725	2375.21
9385.111186	2484.07
9385.320648	2490.01
9385.530113	2453.15
9385.739580	2515.25
9385.949050	2458.1
9386.158522	2370.26
9386.367996	2463.04
9386.577473	2408.12
9386.786952	2412.08
9386.996433	2384.12
9387.205916	2427.17
9387.415402	2372.24
9387.624891	2396.24
9387.834381	2411.09
9388.043874	2416.03
9388.253370	2366.06
9388.462867	2368.04
9388.672367	2371.99
9388.881870	2290.1
9389.091375	2351.21
9389.300882	2363.09
9389.510391	2264.12
9389.719903	2338.1
9389.929417	2353.19
9390.138933	2334.14
9390.348452	2295.05
9390.557973	2287.13
9390.767497	2332.16
9390.977022	2357.15
9391.186550	2373.23
9391.396081	2377.19
9391.605614	2333.15
9391.815149	2301.23
9392.024686	2373.23
9392.234226	2351.21
9392.443768	2317.07
9392.653313	2340.08
9392.862860	2332.16
9393.072409	2305.19
9393.281961	2278.23
9393.491515	2396.24
9393.701071	2329.19
9393.910629	2405.15
9394.120190	2460.07
9394.329754	2403.17
9394.539319	2256.21
9394.748887	2304.2
9394.958457	2333.15
9395.168030	2370.26
9395.377605	2335.13
9395.587182	2358.14
9395.796762	2254.23
9396.006344	2342.06
9396.215928	2301.24
9396.425515	2321.28
9396.635104	2331.17
9396.844696	2309.15
9397.054289	2346.26
9397.263885	2235.18
9397.473484	2228.25
9397.683084	2326.22
9397.892688	2325.23
9398.102293	2269.07
9398.311901	2316.08
9398.521511	2285.15
9398.731123	2323.26
9398.940738	2289.11
9399.150355	2346.02
9399.359975	2333.15
9399.569597	2258.19
9399.779221	2293.07
9399.988847	2396.98
9400.198476	2426.92
9400.408107	2477.89
9400.617741	2366.06
9400.827377	2299.26
9401.037015	2321.28
9401.246656	2323.25
9401.456298	2330.18
9401.665944	2277.24
9401.875591	2297.28
9402.085241	2279.22
9402.294893	2309.15
9402.504548	2359.13
9402.714205	2347.25
9402.923864	2389.07
9403.133526	2339.09
9403.343190	2384.12
9403.552856	2333.15
9403.762525	2348.24
9403.972196	2413.07
9404.181869	2315.09
9404.391545	2325.98
9404.601223	2315.09
9404.810904	2404.16
9405.020586	2279.22
9405.230271	2333.15
9405.439959	2301.23
9405.649649	2311.13
9405.859341	2274.27
9406.069035	2408.12
9406.278732	2347.25
9406.488431	2294.06
9406.698132	2239.13
9406.907836	2213.16
9407.117542	2247.05
9407.327251	2327.96
9407.536962	2285.15
9407.746675	2313.11
9407.956390	2333.15
9408.166108	2286.14
9408.375829	2251.26
9408.585551	2372.24
9408.795276	2401.19
9409.005003	2317.07
9409.214733	2234.19
9409.424465	2332.16
9409.634199	2335.13
9409.843936	2260.16
9410.053675	2327.21
9410.263416	2320.29
9410.473159	2376.2
9410.682905	2325.23
9410.892654	2364.08
9411.102404	2287.13
9411.312157	2255.22
9411.521913	2217.11
9411.731670	2332.16
9411.941430	2289.11
9412.151193	2327.21
9412.360958	2347.25
9412.570725	2313.11
9412.780494	2317.07
9412.990266	2380.16
9413.200040	2297.28
9413.409816	2255.22
9413.619595	2268.08
9413.829376	2253.24
9414.039160	2263.13
9414.248945	2289.11
9414.458734	2306.18
9414.668524	2357.15
9414.878317	2318.06
9415.088112	2319.05
9415.297910	2345.03
9415.507709	2267.09
9415.717512	2253.24
9415.927316	2311.13
9416.137123	2365.07
9416.346932	2342.06
9416.556744	2313.11
9416.766558	2233.2
9416.976374	2306.18
9417.186193	2309.15
9417.396013	2269.07
9417.605837	2332.16
9417.815662	2339.09
9418.025490	2313.11
9418.235321	2352.2
9418.445153	2426.18
9418.654988	2469.23
9418.864826	2346.26
9419.074665	2295.05
9419.284507	2396.98
9419.494352	2361.11
9419.704198	2231.22
9419.914047	2258.19
9420.123899	2338.1
9420.333752	2408.12
9420.543609	2430.14
9420.753467	2392.28
9420.963328	2370.26
9421.173191	2426.18
9421.383056	2407.13
9421.592924	2328.2
9421.802794	2324.25
9422.012667	2332.16
9422.222541	2330.18
9422.432419	2349.23
9422.642298	2460.08
9422.852180	2412.08
9423.062064	2424.2
9423.271951	2356.16
9423.481839	2439.05
9423.691731	2317.07
9423.901624	2273.28
9424.111520	2355.17
9424.321418	2371.25
9424.531319	2402.18
9424.741222	2485.06
9424.951127	2503.13
9425.161035	2453.15
9425.370945	2366.06
9425.580857	2403.17
9425.790772	2389.07
9426.000688	2425.19
9426.210608	2449.19
9426.420529	2450.18
9426.630453	2457.11
9426.840380	2391.05
9427.050308	2432.12
9427.260239	2389.07
9427.470173	2398.96
9427.680109	2414.06
9427.890047	2430.14
9428.099987	2417.27
9428.309930	2476.16
9428.519875	2479.13
9428.729822	2403.17
9428.939772	2390.06
9429.149724	2381.15
9429.359679	2361.11
9429.569635	2355.17
9429.779594	2372.24
9429.989556	2347.25
9430.199520	2336.12
9430.409486	2353.19
9430.619454	2382.14
9430.829425	2482.09
9431.039398	2469.23
9431.249374	2444.24
9431.459352	2349.23
9431.669332	2384.12
9431.879315	2430.14
9432.089300	2414.06
9432.299287	2458.1
9432.509276	2513.02
9432.719268	2438.05
9432.929263	2430.14
9433.139259	2323.26
9433.349258	2342.06
9433.559259	2320.29
9433.769263	2291.09
9433.979269	2295.05
9434.189277	2347.01
9434.399288	2332.16
9434.609301	2374.22
9434.819316	2368.28
9435.029334	2312.12
9435.239354	2335.13
9435.449377	2340.08
9435.659401	2282.18
9435.869428	2254.23
9436.079458	2277.24
9436.289489	2335.13
9436.499524	2336.12
9436.709560	2332.16
9436.919599	2342.06
9437.129640	2305.19
9437.339683	2348.24
9437.549729	2386.1
9437.759777	2346.26
9437.969828	2335.13
9438.179881	2368.04
9438.389936	2316.08
9438.599993	2246.06
9438.810053	2308.16
9439.020115	2301.24
9439.230180	2255.22
9439.440247	2345.28
9439.650316	2390.06
9439.860388	2316.08
9440.070462	2297.28
9440.280538	2325.23
9440.490616	2257.2
9440.700697	2278.23
9440.910781	2302.23
9441.120866	2279.22
9441.330954	2281.2
9441.541044	2242.1
9441.751137	2334.14
9441.961232	2251.26
9442.171329	2264.12
9442.381429	2379.17
9442.591531	2354.18
9442.801636	2343.05
9443.011742	2324.25
9443.221851	2333.15
9443.431963	2329.19
9443.642076	2271.05
9443.852192	2345.03
9444.062311	2287.13
9444.272432	2268.08
9444.482555	2306.18
9444.692680	2265.11
9444.902808	2271.05
9445.112938	2311.13
9445.323071	2361.11
9445.533205	2302.23
9445.743343	2289.11
9445.953482	2332.16
9446.163624	2312.12
9446.373768	2320.04
9446.583915	2296.29
9446.794064	2266.1
9447.004215	2252.25
9447.214368	2311.13
9447.424524	2317.07
9447.634682	2323.01
9447.844843	2259.18
9448.055006	2361.11
9448.265171	2384.12
9448.475339	2327.21
9448.685509	2368.29
9448.895681	2285.15
9449.105856	2302.23
9449.316033	2380.16
9449.526212	2398.22
9449.736394	2320.29
9449.946578	2366.06
9450.156764	2375.96
9450.366953	2283.18
9450.577144	2289.11
9450.787337	2334.14
9450.997533	2303.22
9451.207731	2252.25
9451.417931	2256.21
9451.628134	2289.11
9451.838339	2296.04
9452.048547	2333.15
9452.258756	2357.15
9452.468968	2319.05
9452.679183	2270.06
9452.889400	2283.17
9453.099619	2244.08
9453.309840	2247.05
9453.520064	2290.1
9453.730290	2324
9453.940519	2223.05
9454.150750	2269.07
9454.360983	2327.96
9454.571218	2302.23
9454.781456	2309.15
9454.991697	2313.11
9455.201939	2383.13
9455.412184	2303.22
9455.622431	2323.26
9455.832681	2356.16
9456.042933	2237.16
9456.253187	2266.1
9456.463444	2340.08
9456.673703	2243.09
9456.883964	2245.07
9457.094228	2379.17
9457.304494	2376.2
9457.514762	2269.07
9457.725033	2276
9457.935306	2256.21
9458.145581	2312.12
9458.355859	2267.09
9458.566139	2250.27
9458.776421	2278.23
9458.986706	2317.07
9459.196993	2332.16
9459.407282	2306.18
9459.617574	2288.12
9459.827868	2306.18
9460.038165	2382.14
9460.248463	2362.1
9460.458765	2333.15
9460.669068	2265.11
9460.879374	2260.17
9461.089682	2278.23
9461.299993	2363.09
9461.510305	2345.28
9461.720621	2316.08
9461.930938	2316.08
9462.141258	2313.11
9462.351580	2304.21
9462.561905	2304.21
9462.772232	2323.26
9462.982561	2309.15
9463.192892	2315.09
9463.403226	2402.18
9463.613563	2322.27
9463.823901	2339.09
9464.034242	2320.29
9464.244585	2322.27
9464.454931	2315.09
9464.665279	2264.12
9464.875629	2342.06
9465.085982	2320.29
9465.296337	2313.11
9465.506694	2315.09
9465.717054	2299.26
9465.927416	2250.27
9466.137780	2349.23
9466.348147	2316.08
9466.558516	2312.12
9466.768888	2290.1
9466.979261	2348
9467.189637	2345.28
9467.400016	2340.08
9467.610397	2464.03
9467.820780	2379.17
9468.031165	2377.19
9468.241553	2428.16
9468.451943	2406.14
9468.662336	2388.08
9468.872730	2441.02
9469.083128	2479.13
9469.293527	2483.09
9469.503929	2456.12
9469.714333	2569.19
9469.924740	2493.23
9470.135149	2476.16
9470.345560	2460.08
9470.555973	2401.19
9470.766389	2368.29
9470.976808	2386.1
9471.187228	2411.09
9471.397651	2420.98
9471.608076	2384.12
9471.818504	2505.1
9472.028934	2443.25
9472.239366	2451.17
9472.449801	2466.26
9472.660238	2398.22
9472.870677	2363.09
9473.081119	2372.99
9473.291563	2477.89
9473.502009	2446.22
9473.712458	2349.23
9473.922909	2425.19
9474.133362	2429.15
9474.343818	2387.09
9474.554276	2393.03
9474.764737	2436.08
9474.975199	2329.19
9475.185664	2361.11
9475.396132	2382.14
9475.606602	2334.14
9475.817074	2327.21
9476.027548	2422.22
9476.238025	2397.23
9476.448504	2351.21
9476.658986	2319.05
9476.869470	2323.01
9477.079956	2352.95
9477.290444	2469.97
9477.500935	2419.25
9477.711428	2355.17
9477.921924	2304.21
9478.132422	2435.09
9478.342922	2336.12
9478.553425	2294.06
9478.763930	2330.18
9478.974437	2352.2
9479.184946	2334.14
9479.395458	2343.05
9479.605973	2315.09
9479.816489	2242.1
9480.027008	2314.1
9480.237530	2353.19
9480.448053	2396.24
9480.658579	2366.06
9480.869108	2370.02
9481.079638	2338.1
9481.290171	2301.24
9481.500707	2273.28
9481.711244	2331.17
9481.921784	2270.06
9482.132327	2306.18
9482.342872	2410.1
9482.553419	2318.06
9482.763968	2315.09
9482.974520	2295.05
9483.185074	2318.06
9483.395630	2284.16
9483.606189	2242.1
9483.816750	2299.01
9484.027314	2323.01
9484.237880	2296.29
9484.448448	2310.14
9484.659018	2338.1
9484.869591	2278.23
9485.080166	2338.1
9485.290744	2383.13
9485.501324	2328.2
9485.711906	2298.27
9485.922491	2316.08
9486.133078	2308.16
9486.343667	2283.17
9486.554258	2366.06
9486.764852	2356.16
9486.975449	2371.25
9487.186047	2342.06
9487.396648	2335.13
9487.607251	2347.25
9487.817857	2337.11
9488.028465	2314.1
9488.239075	2308.16
9488.449688	2245.07
9488.660303	2332.16
9488.870920	2382.14
9489.081540	2354.18
9489.292162	2308.16
9489.502787	2331.17
9489.713413	2299.26
9489.924042	2354.18
9490.134674	2384.12
9490.345308	2266.1
9490.555944	2245.07
9490.766582	2327.96
9490.977223	2277.24
9491.187866	2273.28
9491.398511	2296.29
9491.609159	2309.15
9491.819809	2290.1
9492.030462	2329.19
9492.241117	2256.21
9492.451774	2290.1
9492.662433	2285.15
9492.873095	2391.05
9493.083760	2324.25
9493.294426	2270.06
9493.505095	2300.99
9493.715766	2305.94
9493.926440	2336.86
9494.137116	2377.93
9494.347794	2371.25
9494.558475	2347.25
9494.769158	2292.08
9494.979843	2346.02
9495.190530	2360.12
9495.401220	2285.15
9495.611913	2289.11
9495.822607	2258.19
9496.033304	2266.1
9496.244004	2285.15
9496.454705	2298.27
9496.665409	2251.26
9496.876116	2311.13
9497.086825	2314.1
9497.297536	2241.11
9497.508249	2270.06
9497.718965	2260.16
9497.929683	2275.26
9498.140403	2265.11
9498.351126	2249.28
9498.561851	2360.12
9498.772579	2314.1
9498.983308	2364.08
9499.194041	2345.27
9499.404775	2312.12
9499.615512	2360.12
9499.826251	2338.1
9500.036993	2275.26
9500.247736	2251.26
9500.458483	2300.25
9500.669231	2293.07
9500.879982	2282.18
9501.090735	2315.09
9501.301491	2269.07
9501.512249	2259.17
9501.723009	2243.09
9501.933772	2309.15
9502.144536	2249.28
9502.355304	2271.05
9502.566073	2272.04
9502.776845	2296.04
9502.987620	2222.06
9503.198396	2251.01
9503.409175	2287.13
9503.619957	2271.05
9503.830740	2204.25
9504.041526	2279.22
9504.252315	2295.05
9504.463105	2304.95
9504.673898	2351.95
9504.884694	2381.89
9505.095491	2364.08
9505.306292	2302.22
9505.517094	2288.12
9505.727899	2305.19
9505.938706	2295.05
9506.149515	2357.15
9506.360327	2311.13
9506.571141	2295.05
9506.781958	2301.98
9506.992776	2328.95
9507.203598	2376.94
9507.414421	2297.28
9507.625247	2392.28
9507.836075	2318.06
9508.046906	2300.25
9508.257738	2313.11
9508.468574	2344.04
9508.679411	2318.06
9508.890251	2365.07
9509.101093	2359.13
9509.311938	2303.21
9509.522785	2284.16
9509.733634	2373.23
9509.944486	2355.17
9510.155340	2336.12
9510.366196	2352.2
9510.577055	2307.17
9510.787916	2366.06
9510.998779	2372
9511.209645	2439.04
9511.420513	2413.07
9511.631383	2355.17
9511.842256	2435.09
9512.053131	2422.22
9512.264008	2393.27
9512.474888	2381.15
9512.685770	2398.22
9512.896654	2398.22
9513.107541	2459.08
9513.318430	2410.1
9513.529321	2376.2
9513.740215	2421.23
9513.951111	2486.05
9514.162010	2432.12
9514.372911	2445.23
9514.583814	2495.21
9514.794719	2495.21
9515.005627	2329.19
9515.216537	2458.1
9515.427450	2557.06
9515.638365	2446.22
9515.849282	2447.21
9516.060201	2458.1
9516.271123	2370.26
9516.482047	2369.27
9516.692974	2472.2
9516.903903	2453.15
9517.114834	2372.24
9517.325768	2449.19
9517.536704	2460.07
9517.747642	2397.23
9517.958583	2392.28
9518.169525	2451.17
9518.380471	2504.11
9518.591418	2428.16
9518.802368	2517.23
9519.013321	2429.15
9519.224275	2389.07
9519.435232	2467
9519.646192	2387.09
9519.857154	2388.08
9520.068118	2325.23
9520.279084	2364.08
9520.490053	2366.06
9520.701024	2375.95
9520.911997	2317.07
9521.122973	2332.16
9521.333951	2289.11
9521.544931	2303.21
9521.755914	2348.24
9521.966899	2296.29
9522.177887	2327.21
9522.388877	2354.18
9522.599869	2304.2
9522.810863	2305.19
9523.021860	2330.18
9523.232859	2430.14
9523.443861	2372.24
9523.654865	2371.25
9523.865871	2368.28
9524.076879	2336.12
9524.287890	2379.17
9524.498904	2339.09
9524.709919	2290.1
9524.920937	2269.07
9525.131957	2300
9525.342980	2312.12
9525.554005	2244.08
9525.765032	2338.1
9525.976062	2413.07
9526.187094	2374.22
9526.398128	2296.29
9526.609165	2380.16
9526.820204	2311.13
9527.031245	2264.12
9527.242289	2223.05
9527.453335	2270.06
9527.664383	2316.08
9527.875434	2288.12
9528.086487	2328.2
9528.297542	2308.16
9528.508600	2263.13
9528.719660	2275.26
9528.930723	2215.14
9529.141787	2318.06
9529.352855	2288.12
9529.563924	2355.17
9529.774996	2292.08
9529.986070	2301.98
9530.197146	2253.24
9530.408225	2289.11
9530.619306	2234.19
9530.830390	2351.21
9531.041476	2251.26
9531.252564	2259.17
9531.463655	2286.14
9531.674747	2284.16
9531.885843	2323.25
9532.096940	2277.24
9532.308040	2259.17
9532.519142	2236.16
9532.730247	2391.05
9532.941354	2376.2
9533.152463	2364.08
9533.363575	2310.14
9533.574689	2309.15
9533.785805	2379.17
9533.996924	2322.26
9534.208045	2259.17
9534.419168	2291.09
9534.630294	2308.16
9534.841422	2301.23
9535.052552	2361.11
9535.263685	2313.11
9535.474820	2239.13
9535.685957	2294.06
9535.897097	2254.23
9536.108239	2229.24
9536.319383	2306.18
9536.530530	2318.06
9536.741679	2309.15
9536.952831	2291.09
9537.163985	2280.2
9537.375141	2282.18
9537.586299	2325.23
9537.797460	2274.27
9538.008623	2299.25
9538.219789	2302.22
9538.430956	2282.18
9538.642127	2326.22
9538.853299	2260.16
9539.064474	2321.27
9539.275651	2352.2
9539.486831	2359.13
9539.698013	2263.13
9539.909197	2289.11
9540.120384	2311.13
9540.331572	2263.13
9540.542764	2317.07
9540.753957	2343.05
9540.965153	2323.25
9541.176352	2292.08
9541.387552	2329.19
9541.598755	2258.18
9541.809961	2250.27
9542.021168	2259.17
9542.232378	2267.09
9542.443591	2237.15
9542.654805	2290.1
9542.866022	2306.18
9543.077242	2307.17
9543.288463	2281.19
9543.499687	2301.23
9543.710914	2247.05
9543.922143	2261.15
9544.133374	2269.07
9544.344607	2357.15
9544.555843	2315.09
9544.767081	2285.15
9544.978321	2283.17
9545.189564	2213.16
9545.400809	2299.26
9545.612057	2282.18
9545.823307	2324.24
9546.034559	2239.13
9546.245813	2242.1
9546.457070	2295.05
9546.668329	2257.2
9546.879591	2383.13
9547.090855	2473.19
9547.302121	2394.26
9547.513390	2334.14
9547.724661	2402.18
9547.935934	2375.21
9548.147209	2347.25
9548.358487	2301.23
9548.569768	2294.06
9548.781050	2291.09
9548.992335	2322.02
9549.203623	2267.09
9549.414912	2238.14
9549.626204	2286.14
9549.837499	2347.25
9550.048795	2310.14
9550.260094	2272.29
9550.471396	2267.09
9550.682699	2349.98
9550.894005	2273.28
9551.105314	2298.27
9551.316624	2403.17
9551.527938	2391.05
9551.739253	2408.12
9551.950571	2396.24
9552.161891	2336.12
9552.373213	2306.18
9552.584538	2277.24
9552.795865	2282.18
9553.007195	2283.17
9553.218526	2348.24
9553.429861	2400.2
9553.641197	2302.22
9553.852536	2367.05
9554.063877	2439.04
9554.275221	2400.2
9554.486567	2326.22
9554.697915	2324.24
9554.909265	2415.05
9555.120618	2309.15
9555.331973	2299.26
9555.543331	2364.08
9555.754691	2326.22
9555.966053	2330.18
9556.177418	2387.09
9556.388785	2405.15
9556.600154	2380.16
9556.811526	2371.25
9557.022900	2413.07
9557.234276	2359.13
9557.445655	2330.18
9557.657036	2373.23
9557.868419	2425.19
9558.079805	2488.28
9558.291193	2453.15
9558.502583	2371.25
9558.713976	2288.12
9558.925371	2359.13
9559.136768	2381.15
9559.348168	2293.07
9559.559570	2347.01
9559.770975	2397.97
9559.982381	2463.04
9560.193791	2414.06
9560.405202	2486.05
9560.616616	2386.1
9560.828032	2430.14
9561.039450	2468.24
9561.250871	2408.12
9561.462295	2316.08
9561.673720	2353.19
9561.885148	2297.28
9562.096578	2292.08
9562.308011	2285.15
9562.519446	2363.09
9562.730883	2332.16
9562.942322	2337.11
9563.153764	2320.29
9563.365208	2311.13
9563.576655	2312.12
9563.788104	2268.08
9563.999555	2324
9564.211009	2334.88
9564.422465	2327.21
9564.633923	2322.27
9564.845384	2381.15
9565.056847	2379.17
9565.268312	2389.07
9565.479780	2365.07
9565.691250	2243.09
9565.902722	2258.19
9566.114197	2355.17
9566.325674	2296.29
9566.537153	2276.25
9566.748635	2310.14
9566.960119	2380.16
9567.171606	2400.2
9567.383094	2390.06
9567.594586	2357.15
9567.806079	2319.05
9568.017575	2307.17
9568.229073	2344.29
9568.440573	2280.21
9568.652076	2336.12
9568.863581	2321.28
9569.075089	2315.09
9569.286599	2302.23
9569.498111	2333.15
9569.709625	2313.11
9569.921142	2340.08
9570.132662	2291.09
9570.344183	2440.03
9570.555707	2377.19
9570.767233	2382.14
9570.978762	2344.29
9571.190293	2361.11
9571.401826	2339.09
9571.613362	2348.99
9571.824900	2318.06
9572.036440	2289.11
9572.247983	2360.12
9572.459528	2369.03
9572.671075	2275.26
9572.882625	2280.21
9573.094177	2310.14
9573.305731	2267.09
9573.517288	2280.21
9573.728847	2351.21
9573.940408	2408.12
9574.151972	2371.25
9574.363538	2376.2
9574.575106	2373.23
9574.786677	2324.24
9574.998250	2317.07
9575.209826	2307.17
9575.421403	2288.12
9575.632983	2343.05
9575.844566	2371.01
9576.056151	2357.15
9576.267738	2327.21
9576.479327	2333.15
9576.690919	2378.18
9576.902513	2310.14
9577.114110	2351.21
9577.325709	2398.22
9577.537310	2347.25
9577.748914	2274.27
9577.960519	2321.28
9578.172128	2344.29
9578.383738	2338.1
9578.595351	2316.08
9578.806966	2302.22
9579.018584	2297.28
9579.230204	2277.24
9579.441826	2304.2
9579.653451	2245.07
9579.865078	2251.01
9580.076707	2261.9
9580.288339	2363.83
9580.499973	2314.1
9580.711609	2283.17
9580.923248	2305.19
9581.134889	2246.06
9581.346532	2290.1
9581.558178	2340.08
9581.769826	2333.15
9581.981477	2262.14
9582.193129	2359.13
9582.404784	2266.1
9582.616442	2233.2
9582.828102	2202.27
9583.039764	2303.21
9583.251428	2301.24
9583.463095	2240.12
9583.674764	2345.03
9583.886436	2299.26
9584.098109	2236.17
9584.309786	2326.22
9584.521464	2293.07
9584.733145	2275.26
9584.944828	2333.15
9585.156514	2296.29
9585.368201	2364.08
9585.579892	2385.11
9585.791584	2380.16
9586.003279	2299.26
9586.214976	2260.16
9586.426676	2302.23
9586.638378	2320.29
9586.850082	2296.29
9587.061789	2289.11
9587.273498	2337.11
9587.485209	2263.13
9587.696923	2309.15
9587.908639	2379.17
9588.120357	2341.07
9588.332078	2227.26
9588.543801	2308.16
9588.755526	2351.21
9588.967254	2236.17
9589.178984	2254.23
9589.390716	2301.24
9589.602451	2323.26
9589.814188	2277.24
9590.025928	2331.17
9590.237669	2296.29
9590.449413	2266.1
9590.661160	2255.22
9590.872909	2294.06
9591.084660	2310.14
9591.296413	2335.13
9591.508169	2353.19
9591.719927	2276.25
9591.931688	2276.25
9592.143451	2260.17
9592.355216	2236.17
9592.566983	2267.09
9592.778753	2423.21
9592.990525	2479.13
9593.202300	2422.22
9593.414077	2419.25
9593.625856	2355.17
9593.837638	2445.23
9594.049422	2482.1
9594.261208	2407.13
9594.472996	2366.06
9594.684787	2320.29
9594.896581	2414.06
9595.108376	2409.11
9595.320174	2381.15
9595.531975	2299.26
9595.743777	2329.19
9595.955582	2373.23
9596.167390	2363.09
9596.379199	2433.11
9596.591011	2349.23
9596.802826	2313.11
9597.014642	2365.07
9597.226462	2333.15
9597.438283	2343.05
9597.650107	2372.99
9597.861933	2360.12
9598.073761	2327.21
9598.285592	2289.11
9598.497425	2359.13
9598.709261	2339.09
9598.921098	2334.14
9599.132939	2422.22
9599.344781	2422.22
9599.556626	2389.07
9599.768473	2375.21
9599.980323	2370.26
9600.192174	2377.19
9600.404029	2331.17
9600.615885	2370.26
9600.827744	2285.15
9601.039605	2276.25
9601.251469	2403.17
9601.463335	2424.2
9601.675203	2352.2
9601.887074	2318.06
9602.098947	2327.96
9602.310822	2313.11
9602.522699	2401.19
9602.734579	2480.12
9602.946462	2377.19
9603.158346	2362.1
9603.370233	2451.17
9603.582123	2415.05
9603.794014	2367.05
9604.005908	2318.06
9604.217805	2301.24
9604.429703	2339.09
9604.641605	2392.04
9604.853508	2419.99
9605.065414	2344.29
9605.277322	2291.09
9605.489232	2388.08
9605.701145	2396.98
9605.913060	2416.04
9606.124978	2411.09
9606.336897	2355.17
9606.548819	2348.24
9606.760744	2334.14
9606.972671	2417.03
9607.184600	2390.06
9607.396531	2343.05
9607.608465	2456.12
9607.820401	2399.21
9608.032340	2393.27
9608.244281	2372.24
9608.456224	2391.05
9608.668170	2439.05
9608.880118	2398.22
9609.092068	2390.06
9609.304020	2367.05
9609.515975	2342.06
9609.727933	2349.98
9609.939892	2342.06
9610.151854	2344.04
9610.363818	2292.08
9610.575785	2352.2
9610.787754	2304.21
9610.999725	2345.28
9611.211699	2368.29
9611.423675	2325.24
9611.635653	2335.13
9611.847634	2267.09
9612.059617	2313.11
9612.271603	2307.17
9612.483590	2291.09
9612.695580	2330.18
9612.907573	2327.21
9613.119568	2332.16
9613.331565	2391.05
9613.543564	2260.17
9613.755566	2281.2
9613.967570	2330.18
9614.179576	2299.26
9614.391585	2244.08
9614.603596	2297.03
9614.815610	2299.01
9615.027626	2281.2
9615.239644	2287.13
9615.451664	2370.02
9615.663687	2377.93
9615.875713	2336.12
9616.087740	2370.02
9616.299770	2340.08
9616.511802	2268.08
9616.723837	2326.97
9616.935874	2393.03
9617.147913	2361.11
9617.359955	2328.2
9617.571999	2308.16
9617.784045	2326.22
9617.996093	2316.08
9618.208144	2356.16
9618.420198	2321.28
9618.632253	2298.27
9618.844311	2239.14
9619.056372	2351.21
9619.268434	2340.08
9619.480500	2376.2
9619.692567	2440.28
9619.904637	2378.18
9620.116709	2282.19
9620.328783	2348.24
9620.540860	2363.09
9620.752939	2290.1
9620.965020	2288.12
9621.177104	2315.09
9621.389190	2317.07
9621.601279	2261.15
9621.813369	2322.27
9622.025463	2281.2
9622.237558	2336.12
9622.449656	2340.08
9622.661756	2229.24
9622.873859	2237.16
9623.085963	2265.11
9623.298071	2284.16
9623.510180	2268.08
9623.722292	2325.98
9623.934406	2356.9
9624.146523	2290.1
9624.358642	2318.06
9624.570763	2386.1
9624.782887	2420.98
9624.995013	2265.11
9625.207141	2308.16
9625.419271	2329.19
9625.631404	2312.12
9625.843540	2411.09
9626.055677	2449.19
9626.267817	2369.27
9626.479960	2279.22
9626.692104	2306.18
9626.904251	2341.07
9627.116401	2286.14
9627.328553	2296.04
9627.540707	2351.96
9627.752863	2290.1
9627.965022	2258.19
9628.177183	2293.07
9628.389346	2261.16
9628.601512	2280.21
9628.813680	2391.05
9629.025851	2406.14
9629.238023	2366.06
9629.450198	2378.18
9629.662376	2338.1
9629.874556	2322.27
9630.086738	2348.24
9630.298922	2299.26
9630.511109	2304.21
9630.723298	2222.06
9630.935490	2301.98
9631.147684	2280.21
9631.359880	2271.05
9631.572079	2296.04
9631.784280	2258.19
9631.996483	2281.2
9632.208688	2247.05
9632.420896	2281.94
9632.633107	2291.83
9632.845319	2230.97
9633.057534	2274.02
9633.269751	2280.95
9633.481971	2323.01
9633.694193	2270.06
9633.906417	2291.09
9634.118644	2233.2
9634.330873	2259.18
9634.543104	2327.21
9634.755338	2322.27
9634.967574	2257.2
9635.179813	2308.16
9635.392053	2253.24
9635.604296	2346.27
9635.816542	2335.13
9636.028789	2243.09
9636.241040	2208.21
9636.453292	2223.05
9636.665547	2353.94
9636.877804	2345.28
9637.090063	2297.28
9637.302325	2292.08
9637.514589	2286.14
9637.726856	2230.23
9637.939125	2341.07
9638.151396	2402.18
9638.363669	2316.08
9638.575945	2341.07
9638.788223	2345.03
9639.000504	2342.06
9639.212787	2326.22
9639.425072	2392.28
9639.637360	2382.14
9639.849650	2353.19
9640.061942	2404.16
9640.274236	2336.12
9640.486533	2296.29
9640.698833	2413.07
9640.911134	2500.16
9641.123438	2444.24
9641.335745	2289.11
9641.548053	2339.09
9641.760364	2410.1
9641.972678	2356.16
9642.184993	2320.29
9642.397311	2281.2
9642.609632	2382.14
9642.821954	2358.14
9643.034280	2391.05
9643.246607	2330.18
9643.458937	2320.29
9643.671269	2402.18
9643.883603	2319.05
9644.095940	2313.11
9644.308279	2363.09
9644.520621	2410.1
9644.732964	2375.21
9644.945310	2343.05
9645.157659	2417.03
9645.370010	2387.09
9645.582363	2344.29
9645.794718	2346.27
9646.007076	2374.22
9646.219437	2384.12
9646.431799	2408.12
9646.644164	2377.19
9646.856531	2408.12
9647.068901	2413.07
9647.281273	2470.96
9647.493647	2444.24
9647.706023	2522.18
9647.918402	2556.07
9648.130784	2551.12
9648.343167	2364.08
9648.555553	2303.22
9648.767942	2383.13
9648.980332	2295.05
9649.192725	2356.16
9649.405121	2380.16
9649.617518	2405.15
9649.829918	2317.07
9650.042321	2368.04
9650.254725	2324.25
9650.467132	2392.28
9650.679542	2383.13
9650.891954	2459.09
9651.104368	2397.23
9651.316784	2396.24
9651.529203	2401.19
9651.741624	2377.19
9651.954047	2366.06
9652.166473	2402.18
9652.378901	2412.08
9652.591332	2401.19
9652.803765	2388.08
9653.016200	2340.08
9653.228637	2393.03
9653.441077	2357.15
9653.653519	2371.25
9653.865964	2351.21
9654.078411	2337.11
9654.290860	2333.15
9654.503311	2354.18
9654.715765	2405.15
9654.928222	2365.07
9655.140680	2358.14
9655.353141	2369.03
9655.565604	2298.27
9655.778070	2373.23
9655.990538	2331.17
9656.203008	2286.14
9656.415481	2359.13
9656.627956	2290.1
9656.840433	2286.14
9657.052913	2271.05
9657.265395	2339.09
9657.477879	2308.16
9657.690366	2252.25
9657.902855	2260.17
9658.115346	2262.14
9658.327840	2235.18
9658.540336	2297.28
9658.752835	2308.16
9658.965335	2225.28
9659.177838	2327.21
9659.390344	2396.24
9659.602852	2251.26
9659.815362	2332.16
9660.027874	2300.25
9660.240389	2278.23
9660.452906	2368.29
9660.665426	2362.1
9660.877947	2345.28
9661.090472	2286.14
9661.302998	2297.03
9661.515527	2328.95
9661.728058	2301.24
9661.940592	2301.24
9662.153128	2314.1
9662.365666	2317.07
9662.578206	2311.13
9662.790749	2295.05
9663.003295	2396.99
9663.215842	2310.14
9663.428392	2343.05
9663.640945	2312.12
9663.853499	2284.16
9664.066056	2286.14
9664.278615	2410.1
9664.491177	2386.1
9664.703741	2346.27
9664.916307	2328.2
9665.128876	2349.23
9665.341447	2405.15
9665.554021	2410.1
9665.766596	2409.11
9665.979174	2337.11
9666.191755	2310.14
9666.404337	2384.12
9666.616923	2342.06
9666.829510	2331.17
9667.042100	2369.28
9667.254692	2395.25
9667.467286	2272.29
9667.679883	2295.05
9667.892482	2347.01
9668.105084	2292.08
9668.317688	2339.09
9668.530294	2321.28
9668.742902	2292.08
9668.955513	2326.97
9669.168126	2320.29
9669.380742	2351.21
9669.593360	2352.2
9669.805980	2339.09
9670.018603	2309.15
9670.231227	2262.15
9670.443855	2324.25
9670.656484	2381.15
9670.869116	2394.26
9671.081751	2291.09
9671.294387	2286.14
9671.507026	2327.21
9671.719667	2271.05
9671.932311	2246.06
9672.144957	2336.12
9672.357605	2300.25
9672.570256	2276.25
9672.782909	2338.1
9672.995564	2346.02
9673.208222	2442.01
9673.420882	2451.91
9673.633545	2442.26
9673.846209	2355.17
9674.058876	2327.21
9674.271546	2428.16
9674.484218	2385.11
9674.696892	2316.08
9674.909568	2435.09
9675.122247	2380.16
9675.334928	2312.12
9675.547612	2456.12
9675.760297	2423.21
9675.972986	2331.17
9676.185676	2301.24
9676.398369	2351.21
9676.611064	2324.25
9676.823762	2278.23
9677.036462	2305.19
9677.249164	2257.2
9677.461868	2241.11
9677.674575	2297.03
9677.887284	2341.07
9678.099996	2330.18
9678.312710	2256.21
9678.525426	2321.28
9678.738145	2222.06
9678.950866	2275.01
9679.163589	2276.99
9679.376315	2218.1
9679.589043	2276.99
9679.801773	2293.07
9680.014506	2279.22
9680.227241	2268.08
9680.439978	2311.13
9680.652718	2323.26
9680.865460	2320.29
9681.078204	2444.24
9681.290951	2351.21
9681.503700	2324.25
9681.716451	2263.13
9681.929205	2375.21
9682.141961	2353.19
9682.354720	2258.19
9682.567481	2330.18
9682.780244	2377.19
9682.993009	2405.15
9683.205777	2435.09
9683.418547	2439.05
9683.631320	2360.12
9683.844094	2390.06
9684.056872	2457.11
9684.269651	2426.18
9684.482433	2379.17
9684.695217	2355.17
9684.908004	2415.05
9685.120793	2303.22
9685.333584	2306.18
9685.546377	2352.2
9685.759173	2298.27
9685.971972	2292.08
9686.184772	2366.06
9686.397575	2396.99
9686.610380	2330.18
9686.823188	2322.27
9687.035998	2355.17
9687.248810	2297.28
9687.461625	2366.06
9687.674442	2371.01
9687.887261	2301.24
9688.100083	2352.2
9688.312907	2368.29
9688.525734	2393.27
9688.738562	2399.21
9688.951393	2356.16
9689.164227	2431.13
9689.377062	2372.24
9689.589901	2346.27
9689.802741	2395.25
9690.015584	2399.21
9690.228429	2336.12
9690.441276	2421.23
9690.654126	2431.13
9690.866978	2406.14
9691.079833	2358.14
9691.292690	2434.1
9691.505549	2376.2
9691.718410	2386.1
9691.931274	2410.1
9692.144140	2408.12
9692.357009	2313.11
9692.569880	2297.28
9692.782753	2395.25
9692.995629	2333.15
9693.208506	2413.07
9693.421387	2428.16
9693.634269	2425.19
9693.847154	2455.13
9694.060042	2470.22
9694.272931	2396.24
9694.485823	2303.22
9694.698717	2315.09
9694.911614	2435.09
9695.124513	2398.22
9695.337414	2400.2
9695.550318	2377.19
9695.763224	2325.23
9695.976133	2331.17
9696.189043	2287.13
9696.401956	2294.06
9696.614872	2276.25
9696.827789	2325.23
9697.040710	2327.21
9697.253632	2330.18
9697.466557	2424.2
9697.679484	2395.25
9697.892413	2273.28
9698.105345	2268.08
9698.318279	2341.07
9698.531216	2332.16
9698.744155	2329.19
9698.957096	2305.19
9699.170039	2348.24
9699.382985	2266.1
9699.595933	2292.08
9699.808884	2324.99
9700.021837	2268.08
9700.234792	2261.16
9700.447749	2261.16
9700.660709	2266.1
9700.873672	2289.11
9701.086636	2298.02
9701.299603	2325.98
9701.512572	2372.99
9701.725544	2406.88
9701.938518	2382.14
9702.151494	2305.19
9702.364473	2280.21
9702.577454	2296.29
9702.790437	2317.07
9703.003423	2305.19
9703.216411	2299.26
9703.429401	2231.22
9703.642394	2233.2
9703.855389	2264.12
9704.068386	2362.1
9704.281386	2368.04
9704.494388	2365.07
9704.707393	2342.06
9704.920399	2318.06
9705.133409	2255.22
9705.346420	2225.28
9705.559434	2320.29
9705.772450	2227.26
9705.985468	2223.05
9706.198489	2326.97
9706.411512	2347.01
9706.624538	2312.12
9706.837566	2345.03
9707.050596	2240.13
9707.263628	2355.17
9707.476663	2328.2
9707.689700	2381.15
9707.902740	2312.12
9708.115782	2314.1
9708.328826	2405.15
9708.541873	2345.28
9708.754922	2340.08
9708.967973	2265.11
9709.181027	2319.05
9709.394083	2301.24
9709.607141	2318.06
9709.820201	2303.22
9710.033264	2257.2
9710.246330	2338.1
9710.459397	2348
9710.672467	2254.23
9710.885540	2309.15
9711.098614	2291.09
9711.311692	2235.18
9711.524771	2318.06
9711.737853	2293.07
9711.950937	2292.08
9712.164023	2244.08
9712.377112	2283.17
9712.590203	2342.06
9712.803296	2306.18
9713.016392	2354.18
9713.229490	2346.27
9713.442591	2308.16
9713.655694	2283.17
9713.868799	2277.24
9714.081906	2296.29
9714.295016	2332.16
9714.508128	2332.16
9714.721243	2405.15
9714.934360	2363.09
9715.147479	2395.01
9715.360600	2411.09
9715.573724	2319.05
9715.786850	2313.11
9715.999979	2357.15
9716.213110	2389.07
9716.426243	2343.05
9716.639379	2342.06
9716.852517	2413.07
9717.065657	2278.23
9717.278800	2251.26
9717.491945	2359.13
9717.705092	2296.29
9717.918242	2293.07
9718.131394	2264.12
9718.344548	2273.03
9718.557705	2318.06
9718.770864	2302.23
9718.984025	2369.27
9719.197189	2242.1
9719.410355	2321.03
9719.623523	2362.1
9719.836694	2309.15
9720.049867	2265.11
9720.263043	2312.12
9720.476220	2286.14
9720.689400	2347.25
9720.902583	2329.19
9721.115768	2369.27
9721.328955	2341.07
9721.542144	2354.18
9721.755336	2407.13
9721.968530	2398.22
9722.181727	2280.2
9722.394926	2300.25
9722.608127	2312.12
9722.821330	2364.08
9723.034536	2295.05
9723.247745	2284.16
9723.460955	2277.24
9723.674168	2310.14
9723.887383	2308.16
9724.100601	2276.25
9724.313821	2277.24
9724.527043	2332.16
9724.740268	2356.16
9724.953495	2228.25
9725.166724	2361.11
9725.379956	2379.17
9725.593190	2285.15
9725.806426	2324.24
9726.019665	2345.27
9726.232906	2313.11
9726.446149	2239.13
9726.659395	2301.24
9726.872643	2288.12
9727.085893	2183.22
9727.299146	2281.19
9727.512401	2368.28
9727.725658	2280.21
9727.938918	2370.26
9728.152180	2366.06
9728.365445	2373.97
9728.578712	2293.07
9728.791981	2320.04
9729.005252	2366.06
9729.218526	2323.26
9729.431802	2298.27
9729.645081	2401.19
9729.858361	2425.19
9730.071645	2338.1
9730.284930	2332.16
9730.498218	2320.29
9730.711508	2315.09
9730.924801	2362.1
9731.138096	2365.07
9731.351393	2310.14
9731.564693	2286.14
9731.777995	2358.14
9731.991299	2315.09
9732.204605	2346.02
9732.417914	2419.99
9732.631226	2368.28
9732.844539	2378.18
9733.057855	2386.1
9733.271174	2356.16
9733.484494	2376.2
9733.697817	2499.17
9733.911143	2486.05
9734.124470	2470.22
9734.337800	2433.11
9734.551133	2459.08
9734.764468	2395.25
9734.977805	2427.17
9735.191144	2424.2
9735.404486	2380.16
9735.617830	2348.24
9735.831176	2308.16
9736.044525	2317.07
9736.257876	2288.12
9736.471230	2397.23
9736.684586	2398.22
9736.897944	2359.13
9737.111304	2314.1
9737.324667	2330.18
9737.538032	2409.11
9737.751400	2424.2
9737.964770	2349.23
9738.178142	2375.21
9738.391516	2357.15
9738.604893	2312.12
9738.818273	2373.23
9739.031654	2370.26
9739.245038	2409.11
9739.458424	2456.12
9739.671813	2428.16
9739.885204	2402.18
9740.098597	2356.16
9740.311993	2319.05
9740.525391	2361.11
9740.738791	2372
9740.952194	2395
9741.165599	2393.27
9741.379006	2342.06
9741.592416	2317.07
9741.805828	2395.99
9742.019242	2385.11
9742.232659	2328.2
9742.446078	2332.16
9742.659500	2310.14
9742.872923	2354.18
9743.086349	2327.21
9743.299778	2314.1
9743.513209	2223.05
9743.726642	2310.14
9743.940077	2333.15
9744.153515	2300.25
9744.366955	2284.16
9744.580398	2305.19
9744.793842	2280.2
9745.007290	2332.16
9745.220739	2334.14
9745.434191	2292.08
9745.647645	2275.26
9745.861102	2270.06
9746.074561	2318.06
9746.288022	2270.06
9746.501485	2293.07
9746.714951	2340.08
9746.928420	2348.99
9747.141890	2327.21
9747.355363	2350.22
9747.568838	2245.07
9747.782316	2234.19
9747.995796	2298.27
9748.209278	2323.25
9748.422763	2243.09
9748.636250	2308.16
9748.849739	2339.09
9749.063231	2306.18
9749.276725	2321.28
9749.490222	2402.18
9749.703720	2303.21
9749.917221	2294.06
9750.130725	2284.16
9750.344230	2298.27
9750.557739	2227.26
9750.771249	2366.06
9750.984762	2351.21
9751.198277	2366.06
9751.411794	2308.16
9751.625314	2398.22
9751.838836	2286.14
9752.052361	2256.21
9752.265888	2330.18
9752.479417	2253.24
9752.692948	2314.1
9752.906482	2417.02
9753.120018	2390.06
9753.333557	2343.05
9753.547098	2306.18
9753.760641	2327.21
9753.974187	2327.21
9754.187734	2245.07
9754.401285	2300.99
9754.614837	2261.15
9754.828392	2223.05
9755.041950	2269.07
9755.255509	2273.03
9755.469071	2246.06
9755.682635	2251.01
9755.896202	2308.91
9756.109771	2299.26
9756.323342	2264.12
9756.536916	2263.13
9756.750492	2278.23
9756.964071	2254.23
9757.177651	2274.27
9757.391234	2283.17
9757.604820	2227.26
9757.818407	2298.27
9758.031997	2312.12
9758.245590	2280.21
9758.459185	2262.14
9758.672782	2307.17
9758.886381	2307.17
9759.099983	2255.22
9759.313587	2208.21
9759.527194	2289.11
9759.740802	2252.25
9759.954414	2247.05
9760.168027	2260.17
9760.381643	2266.1
9760.595261	2214.15
9760.808882	2275.26
9761.022505	2263.13
9761.236130	2238.15
9761.449757	2265.11
9761.663387	2318.06
9761.877020	2341.07
9762.090654	2302.23
9762.304291	2284.16
9762.517930	2293.07
9762.731572	2289.11
9762.945216	2308.16
9763.158862	2226.27
9763.372511	2223.05
9763.586162	2269.07
9763.799815	2252.25
9764.013471	2285.15
9764.227129	2281.2
9764.440789	2273.28
9764.654452	2316.08
9764.868117	2296.29
9765.081784	2344.29
9765.295454	2285.15
9765.509126	2221.07
9765.722801	2292.08
9765.936477	2335.13
9766.150157	2295.05
9766.363838	2286.14
9766.577522	2350.22
9766.791208	2322.27
9767.004896	2363.09
9767.218587	2319.05
9767.432280	2320.04
9767.645976	2248.29
9767.859674	2278.23
9768.073374	2297.28
9768.287076	2294.06
9768.500781	2293.07
9768.714488	2275.26
9768.928198	2259.18
9769.141910	2268.08
9769.355624	2320.04
9769.569341	2317.07
9769.783060	2244.08
9769.996781	2267.09
9770.210505	2330.18
9770.424231	2216.13
9770.637959	2320.04
9770.851689	2297.28
9771.065422	2292.08
9771.279158	2272.29
9771.492895	2264.12
9771.706635	2279.22
9771.920378	2292.08
9772.134123	2312.12
9772.347870	2311.13
9772.561619	2271.05
9772.775371	2261.16
9772.989125	2296.04
9773.202881	2277.24
9773.416640	2277.24
9773.630401	2311.13
9773.844164	2335.13
9774.057930	2303.22
9774.271698	2411.09
9774.485469	2385.11
9774.699242	2381.15
9774.913017	2397.23
9775.126794	2463.04
9775.340574	2405.15
9775.554356	2332.16
9775.768141	2343.05
9775.981928	2382.14
9776.195717	2379.17
9776.409509	2438.06
9776.623302	2417.27
9776.837099	2375.21
9777.050897	2349.23
9777.264698	2360.12
9777.478501	2305.19
9777.692307	2274.27
9777.906115	2351.21
9778.119925	2431.13
9778.333738	2350.22
9778.547553	2377.19
9778.761370	2389.07
9778.975190	2359.13
9779.189012	2308.16
9779.402836	2337.11
9779.616663	2345.03
9779.830492	2327.21
9780.044323	2288.12
9780.258157	2300.25
9780.471993	2311.13
9780.685832	2298.27
9780.899672	2398.22
9781.113515	2317.07
9781.327361	2314.1
9781.541209	2339.09
9781.755059	2290.1
9781.968911	2275.26
9782.182766	2300.25
9782.396623	2312.12
9782.610483	2320.04
9782.824344	2349.98
9783.038209	2345.28
9783.252075	2282.18
9783.465944	2384.12
9783.679815	2410.1
9783.893689	2316.08
9784.107565	2354.18
9784.321443	2375.21
9784.535323	2344.29
9784.749206	2279.22
9784.963092	2276.25
9785.176979	2349.23
9785.390869	2270.06
9785.604761	2300.99
9785.818656	2263.13
9786.032553	2223.05
9786.246452	2256.95
9786.460354	2299.01
9786.674258	2265.11
9786.888164	2235.18
9787.102073	2322.27
9787.315984	2321.28
9787.529897	2269.07
9787.743813	2297.03
9787.957731	2317.07
9788.171652	2300.25
9788.385574	2319.05
9788.599500	2346.02
9788.813427	2313.11
9789.027357	2278.23
9789.241289	2254.23
9789.455223	2342.06
9789.669160	2271.05
9789.883099	2223.05
9790.097041	2340.08
9790.310985	2321.28
9790.524931	2238.15
9790.738879	2260.17
9790.952830	2301.24
9791.166783	2237.16
9791.380739	2247.05
9791.594697	2251.01
9791.808657	2288.12
9792.022620	2303.22
9792.236584	2317.07
9792.450552	2297.28
9792.664521	2288.12
9792.878493	2334.14
9793.092468	2394.26
9793.306444	2310.14
9793.520423	2267.09
9793.734404	2293.07
9793.948388	2337.11
9794.162374	2285.15
9794.376362	2354.18
9794.590353	2307.17
9794.804346	2318.06
9795.018341	2337.11
9795.232339	2315.09
9795.446339	2317.07
9795.660342	2344.04
9795.874346	2297.28
9796.088353	2311.13
9796.302363	2334.14
9796.516375	2387.09
9796.730389	2339.09
9796.944405	2290.1
9797.158424	2272.29
9797.372445	2306.18
9797.586469	2220.08
9797.800494	2325.98
9798.014523	2358.88
9798.228553	2327.21
9798.442586	2258.19
9798.656621	2343.05
9798.870659	2314.1
9799.084699	2303.22
9799.298741	2304.21
9799.512785	2322.27
9799.726832	2322.27
9799.940882	2262.15
9800.154933	2298.27
9800.368987	2231.22
9800.583043	2226.27
9800.797102	2324.25
9801.011163	2333.15
9801.225226	2335.13
9801.439292	2363.09
9801.653360	2347.26
9801.867430	2300.25
9802.081503	2338.1
9802.295578	2365.07
9802.509655	2346.27
9802.723735	2307.17
9802.937817	2342.06
9803.151901	2258.19
9803.365988	2276.25
9803.580077	2290.1
9803.794169	2269.07
9804.008262	2212.17
9804.222359	2232.21
9804.436457	2284.17
9804.650558	2258.19
9804.864661	2281.2
9805.078766	2290.1
9805.292874	2322.02
9805.506984	2335.13
9805.721097	2422.22
9805.935212	2408.12
9806.149329	2322.27
9806.363448	2226.27
9806.577570	2264.12
9806.791695	2327.22
9807.005821	2203.26
9807.219950	2227.26
9807.434081	2256.21
9807.648215	2268.08
9807.862351	2253.24
9808.076489	2257.2
9808.290630	2178.27
9808.504773	2254.23
9808.718918	2284.17
9808.933066	2349.24
9809.147216	2316.08
9809.361368	2364.08
9809.575523	2278.23
9809.789680	2202.27
9810.003839	2260.17
9810.218001	2293.07
9810.432165	2253.24
9810.646331	2346.27
9810.860500	2307.18
9811.074671	2315.09
9811.288844	2319.05
9811.503020	2315.09
9811.717198	2275.26
9811.931379	2275.26
9812.145561	2318.06
9812.359746	2312.12
9812.573934	2268.08
9812.788124	2386.1
9813.002316	2393.03
9813.216510	2320.29
9813.430707	2325.24
9813.644906	2355.17
9813.859108	2308.16
9814.073312	2336.12
9814.287518	2384.12
9814.501727	2366.06
9814.715938	2255.22
9814.930151	2306.19
9815.144366	2347.26
9815.358584	2273.28
9815.572805	2259.18
9815.787027	2299.26
9816.001252	2232.21
9816.215479	2272.29
9816.429709	2342.06
9816.643941	2308.16
9816.858175	2268.08
9817.072412	2301.98
9817.286651	2309.9
9817.500892	2282.19
9817.715136	2212.17
9817.929382	2314.1
9818.143631	2330.18
9818.357881	2317.07
9818.572134	2348.99
9818.786390	2413.07
9819.000647	2408.12
9819.214908	2361.11
9819.429170	2392.04
9819.643435	2315.09
9819.857702	2358.14
9820.071971	2415.05
9820.286243	2392.29
9820.500517	2414.06
9820.714794	2343.05
9820.929073	2375.96
9821.143354	2349.24
9821.357637	2371.26
9821.571923	2411.09
9821.786211	2443.01
9822.000502	2423.21
9822.214795	2427.17
9822.429090	2370.27
9822.643388	2379.17
9822.857688	2408.12
9823.071990	2381.15
9823.286295	2324.25
9823.500601	2355.17
9823.714911	2399.21
9823.929222	2364.08
9824.143536	2324.25
9824.357853	2367.05
9824.572171	2354.18
9824.786492	2317.07
9825.000816	2383.13
9825.215141	2433.11
9825.429469	2372.24
9825.643800	2328.21
9825.858133	2395.25
9826.072468	2403.17
9826.286805	2391.05
9826.501145	2343.05
9826.715487	2328.21
9826.929831	2289.11
9827.144178	2384.12
9827.358527	2368.29
9827.572879	2300.25
9827.787232	2353.19
9828.001589	2338.1
9828.215947	2389.07
9828.430308	2440.04
9828.644671	2405.15
9828.859037	2357.15
9829.073404	2338.1
9829.287775	2392.04
9829.502147	2463.05
9829.716522	2381.15
9829.930899	2372.24
9830.145279	2396.24
9830.359661	2307.18
9830.574045	2270.06
9830.788432	2351.96
9831.002821	2355.92
9831.217212	2298.27
9831.431606	2428.16
9831.646002	2390.06
9831.860400	2364.08
9832.074801	2403.17
9832.289204	2419.25
9832.503609	2328.2
9832.718017	2308.16
9832.932427	2352.2
9833.146839	2364.08
9833.361254	2341.07
9833.575671	2350.97
9833.790090	2422.96
9834.004512	2361.11
9834.218936	2373.23
9834.433362	2363.09
9834.647791	2258.19
9834.862222	2298.27
9835.076656	2340.08
9835.291092	2337.11
9835.505530	2335.13
9835.719970	2338.1
9835.934413	2353.19
9836.148858	2338.1
9836.363306	2311.13
9836.577756	2265.11
9836.792208	2308.16
9837.006662	2330.18
9837.221119	2253.24
9837.435578	2246.06
9837.650040	2206.23
9837.864504	2304.21
9838.078970	2259.18
9838.293439	2214.15
9838.507910	2218.11
9838.722383	2276.99
9838.936859	2168.13
9839.151337	2215.14
9839.365817	2320.04
9839.580300	2280.21
9839.794785	2254.23
9840.009272	2274.27
9840.223762	2264.12
9840.438254	2319.05
9840.652748	2311.13
9840.867245	2329.19
9841.081744	2261.16
9841.296245	2288.12
9841.510749	2260.17
9841.725255	2251.26
9841.939763	2214.15
9842.154274	2306.18
9842.368787	2305.19
9842.583303	2329.19
9842.797821	2286.14
9843.012341	2389.07
9843.226863	2318.06
9843.441388	2320.04
9843.655915	2337.11
9843.870445	2350.22
9844.084977	2370.26
9844.299511	2399.21
9844.514047	2295.05
9844.728586	2284.16
9844.943127	2285.15
9845.157671	2361.11
9845.372217	2332.16
9845.586765	2269.07
9845.801316	2300.99
9846.015869	2299.26
9846.230424	2263.13
9846.444982	2298.02
9846.659542	2307.92
9846.874104	2201.28
9847.088669	2318.06
9847.303236	2341.07
9847.517805	2287.13
9847.732377	2254.23
9847.946951	2287.13
9848.161527	2277.24
9848.376106	2291.09
9848.590687	2265.11
9848.805270	2245.07
9849.019856	2277.98
9849.234444	2348
9849.449034	2409.11
9849.663627	2311.13
9849.878222	2359.13
9850.092820	2360.12
9850.307419	2273.28
9850.522022	2315.09
9850.736626	2288.12
9850.951233	2254.23
9851.165842	2214.15
9851.380454	2319.05
9851.595067	2329.94
9851.809684	2263.13
9852.024302	2278.23
9852.238923	2368.29
9852.453546	2312.12
9852.668172	2284.16
9852.882800	2349.23
9853.097430	2391.05
9853.312063	2276.25
9853.526697	2330.18
9853.741335	2385.11
9853.955974	2350.22
9854.170616	2352.2
9854.385261	2350.22
9854.599907	2322.27
9854.814556	2330.18
9855.029208	2323.26
9855.243861	2304.21
9855.458517	2303.22
9855.673176	2349.23
9855.887836	2356.16
9856.102499	2260.17
9856.317165	2236.17
9856.531833	2303.22
9856.746503	2296.29
9856.961175	2243.09
9857.175850	2251.01
9857.390527	2282.93
9857.605206	2297.03
9857.819888	2266.1
9858.034572	2252.25
9858.249259	2277.24
9858.463948	2308.16
9858.678639	2290.1
9858.893332	2259.18
9859.108028	2285.15
9859.322726	2318.06
9859.537427	2367.05
9859.752130	2348.25
9859.966835	2315.09
9860.181543	2330.18
9860.396252	2303.22
9860.610965	2370.27
9860.825679	2433.11
9861.040396	2335.13
9861.255115	2210.19
9861.469837	2310.14
9861.684561	2368.04
9861.899287	2288.12
9862.114016	2329.19
9862.328747	2343.05
9862.543480	2332.16
9862.758216	2348.25
9862.972954	2407.13
9863.187694	2365.07
9863.402437	2353.19
9863.617182	2406.14
9863.831930	2433.11
9864.046679	2342.06
9864.261431	2398.97
9864.476186	2408.86
9864.690942	2386.1
9864.905702	2344.29
9865.120463	2410.1
9865.335227	2376.2
9865.549993	2331.17
9865.764761	2393.27
9865.979532	2391.05
9866.194305	2435.09
9866.409081	2409.11
9866.623859	2377.19
9866.838639	2354.18
9867.053421	2360.12
9867.268206	2336.12
9867.482994	2353.19
9867.697783	2342.06
9867.912575	2359.13
9868.127369	2414.06
9868.342166	2430.14
9868.556965	2355.17
9868.771766	2371.25
9868.986570	2361.11
9869.201376	2340.08
9869.416184	2379.17
9869.630995	2387.09
9869.845808	2342.06
9870.060623	2394.02
9870.275441	2370.26
9870.490261	2380.16
9870.705083	2385.11
9870.919908	2358.14
9871.134735	2380.16
9871.349564	2341.07
9871.564396	2366.06
9871.779230	2265.11
9871.994066	2289.11
9872.208905	2372
9872.423746	2386.1
9872.638590	2349.23
9872.853435	2332.16
9873.068283	2304.2
9873.283134	2317.07
9873.497987	2288.12
9873.712842	2354.18
9873.927699	2281.2
9874.142559	2235.18
9874.357421	2315.09
9874.572286	2357.15
9874.787153	2305.19
9875.002022	2306.18
9875.216894	2332.16
9875.431768	2300.25
9875.646644	2308.16
9875.861522	2319.05
9876.076403	2323.01
9876.291287	2317.07
9876.506172	2286.14
9876.721060	2346.27
9876.935950	2265.11
9877.150843	2308.16
9877.365738	2347.25
9877.580635	2250.27
9877.795535	2309.15
9878.010437	2344.04
9878.225341	2296.29
9878.440248	2288.12
9878.655157	2275.26
9878.870069	2309.15
9879.084982	2262.15
9879.299898	2269.07
9879.514817	2289.11
9879.729737	2231.22
9879.944661	2249.28
9880.159586	2255.22
9880.374514	2262.15
9880.589444	2205.24
9880.804376	2251.26
9881.019311	2253.24
9881.234248	2316.08
9881.449188	2319.05
9881.664130	2421.97
9881.879074	2383.13
9882.094020	2372.24
9882.308969	2423.21
9882.523920	2374.22
9882.738874	2338.1
9882.953830	2368.04
9883.168788	2368.04
9883.383749	2337.11
9883.598712	2337.11
9883.813677	2403.17
9884.028645	2325.24
9884.243614	2283.18
9884.458587	2332.16
9884.673561	2314.1
9884.888538	2309.15
9885.103518	2293.07
9885.318499	2336.12
9885.533483	2318.06
9885.748470	2452.16
9885.963458	2379.17
9886.178449	2302.23
9886.393443	2285.15
9886.608439	2318.06
9886.823437	2339.09
9887.038437	2311.13
9887.253440	2316.08
9887.468445	2316.08
9887.683452	2303.22
9887.898462	2327.21
9888.113474	2281.2
9888.328489	2278.23
9888.543506	2314.1
9888.758525	2303.22
9888.973546	2253.24
9889.188570	2250.27
9889.403596	2286.14
9889.618625	2247.05
9889.833656	2244.08
9890.048689	2251.01
9890.263724	2300
9890.478762	2265.11
9890.693802	2286.14
9890.908845	2369.03
9891.123890	2295.05
9891.338937	2285.15
9891.553987	2251.26
9891.769039	2291.09
9891.984093	2294.06
9892.199150	2249.28
9892.414209	2275.26
9892.629270	2208.21
9892.844334	2271.05
9893.059400	2304.95
9893.274468	2253.24
9893.489539	2316.08
9893.704612	2277.24
9893.919687	2275.26
9894.134765	2312.12
9894.349845	2287.13
9894.564927	2337.11
9894.780012	2296.29
9894.995099	2233.2
9895.210189	2296.29
9895.425280	2246.06
9895.640375	2287.13
9895.855471	2344.04
9896.070570	2358.14
9896.285671	2275.26
9896.500774	2286.14
9896.715880	2308.16
9896.930988	2330.18
9897.146099	2347.26
9897.361212	2291.09
9897.576327	2285.15
9897.791445	2321.28
9898.006564	2327.21
9898.221687	2336.12
9898.436811	2269.07
9898.651938	2243.09
9898.867067	2324
9899.082199	2261.16
9899.297333	2323.26
9899.512469	2356.16
9899.727608	2319.05
9899.942749	2287.13
9900.157892	2360.12
9900.373038	2370.02
9900.588186	2314.1
9900.803336	2371.01
9901.018489	2305.19
9901.233644	2252.25
9901.448801	2325.24
9901.663961	2426.18
9901.879123	2382.14
9902.094288	2335.13
9902.309454	2296.29
9902.524623	2312.12
9902.739795	2314.1
9902.954969	2369.03
9903.170145	2494.96
9903.385323	2394.26
9903.600504	2353.19
9903.815687	2344.29
9904.030873	2308.16
9904.246060	2313.11
9904.461251	2367.05
9904.676443	2368.04
9904.891638	2311.13
9905.106835	2324.25
9905.322035	2342.06
9905.537237	2207.22
9905.752441	2321.28
9905.967647	2335.13
9906.182856	2377.19
9906.398068	2294.06
9906.613281	2424.94
9906.828497	2368.29
9907.043715	2300.25
9907.258936	2371.25
9907.474159	2427.17
9907.689384	2380.16
9907.904612	2337.11
9908.119842	2316.08
9908.335074	2302.23
9908.550309	2316.08
9908.765546	2516.98
9908.980785	2424.2
9909.196027	2404.16
9909.411271	2385.11
9909.626518	2438.06
9909.841766	2443
9910.057017	2436.08
9910.272271	2443
9910.487527	2508.07
9910.702785	2432.12
9910.918045	2392.28
9911.133308	2363.09
9911.348573	2303.22
9911.563841	2378.18
9911.779111	2387.09
9911.994383	2315.09
9912.209657	2284.17
9912.424934	2353.19
9912.640213	2327.22
9912.855495	2328.2
9913.070779	2355.17
9913.286065	2330.18
9913.501354	2305.2
9913.716644	2383.13
9913.931938	2397.23
9914.147233	2317.07
9914.362531	2326.97
9914.577832	2328.95
9914.793134	2348
9915.008439	2294.06
9915.223746	2319.05
9915.439056	2292.08
9915.654368	2243.09
9915.869682	2365.07
9916.084999	2416.04
9916.300318	2316.08
9916.515640	2304.21
9916.730963	2310.14
9916.946289	2309.15
9917.161618	2255.22
9917.376948	2331.17
9917.592282	2334.14
9917.807617	2304.21
9918.022955	2282.19
9918.238295	2291.09
9918.453637	2260.17
9918.668982	2273.28
9918.884329	2332.16
9919.099679	2253.24
9919.315031	2231.22
9919.530385	2304.21
9919.745741	2367.05
9919.961100	2363.09
9920.176461	2356.16
9920.391825	2286.15
9920.607191	2259.18
9920.822559	2339.09
9921.037930	2294.06
9921.253302	2300
9921.468678	2192.13
9921.684055	2279.22
9921.899435	2308.17
9922.114818	2251.26
9922.330202	2251.26
9922.545589	2301.24
9922.760978	2262.15
9922.976370	2258.19
9923.191764	2293.07
9923.407160	2306.19
9923.622559	2215.14
9923.837960	2333.15
9924.053364	2251.26
9924.268769	2238.15
9924.484177	2255.22
9924.699588	2288.13
9924.915000	2238.15
9925.130416	2262.15
9925.345833	2333.15
9925.561253	2304.21
9925.776675	2350.23
9925.992099	2382.14
9926.207526	2346.27
9926.422955	2281.2
9926.638387	2305.2
9926.853821	2243.1
9927.069257	2283.18
9927.284695	2358.14
9927.500136	2395.26
9927.715579	2332.16
9927.931025	2288.13
9928.146473	2319.05
9928.361923	2311.13
9928.577376	2258.19
9928.792830	2245.07
9929.008288	2230.23
9929.223747	2257.2
9929.439209	2284.17
9929.654674	2293.07
9929.870140	2241.12
9930.085609	2121.12
9930.301080	2256.21
9930.516554	2287.14
9930.732030	2239.14
9930.947508	2237.16
9931.162989	2353.19
9931.378472	2345.28
9931.593958	2346.27
9931.809445	2323.26
9932.024935	2319.05
9932.240428	2245.08
9932.455922	2291.09
9932.671420	2300.99
9932.886919	2239.14
9933.102421	2262.15
9933.317925	2307.18
9933.533431	2264.13
9933.748940	2312.12
9933.964451	2383.13
9934.179965	2284.17
9934.395481	2258.19
9934.610999	2244.09
9934.826519	2298.02
9935.042042	2214.15
9935.257567	2275.26
9935.473095	2277.24
9935.688625	2232.21
9935.904157	2255.22
9936.119692	2281.2
9936.335228	2228.25
9936.550768	2228.25
9936.766309	2263.14
9936.981853	2245.07
9937.197400	2209.2
9937.412948	2237.16
9937.628499	2329.2
9937.844052	2243.1
9938.059608	2311.13
9938.275166	2248.29
9938.490726	2271.05
9938.706289	2251.26
9938.921854	2308.17
9939.137421	2295.05
9939.352991	2327.96
9939.568563	2328.95
9939.784138	2266.11
9939.999714	2309.16
9940.215293	2297.28
9940.430875	2376.2
9940.646459	2311.13
9940.862045	2346.02
9941.077633	2351.96
9941.293224	2262.15
9941.508817	2220.09
9941.724413	2278.97
9941.940010	2252.25
9942.155611	2167.14
9942.371213	2278.23
9942.586818	2291.09
9942.802425	2259.18
9943.018035	2260.17
9943.233647	2272.29
9943.449261	2336.12
9943.664877	2294.06
9943.880496	2261.16
9944.096118	2278.23
9944.311741	2287.14
9944.527367	2308.17
9944.742995	2341.07
9944.958626	2306.19
9945.174259	2322.27
9945.389894	2229.24
9945.605532	2279.22
9945.821172	2278.23
9946.036814	2246.06
9946.252459	2280.95
9946.468106	2294.06
9946.683755	2265.12
9946.899407	2319.05
9947.115061	2252.25
9947.330718	2296.29
9947.546376	2271.05
9947.762037	2309.16
9947.977701	2265.12
9948.193367	2334.14
9948.409035	2367.05
9948.624705	2368.04
9948.840378	2315.09
9949.056053	2325.98
9949.271731	2352.95
9949.487410	2290.1
9949.703093	2346.02
9949.918777	2297.28
9950.134464	2322.27
9950.350153	2313.11
9950.565845	2393.03
9950.781539	2336.12
9950.997235	2292.08
9951.212933	2349.98
9951.428634	2334.14
9951.644337	2316.08
9951.860043	2323.01
9952.075751	2381.9
9952.291461	2324.25
9952.507174	2378.18
9952.722889	2382.14
9952.938606	2328.21
9953.154326	2338.1
9953.370048	2350.23
9953.585772	2282.19
9953.801499	2281.2
9954.017228	2357.15
9954.232959	2414.06
9954.448693	2349.24
9954.664429	2334.14
9954.880167	2354.18
9955.095908	2318.06
9955.311651	2374.97
9955.527397	2363.09
9955.743144	2320.29
9955.958895	2244.09
9956.174647	2246.06
9956.390402	2322.02
9956.606159	2290.1
9956.821918	2314.1
9957.037680	2417.03
9957.253444	2328.21
9957.469211	2292.08
9957.684980	2365.07
9957.900751	2297.28
9958.116525	2288.13
9958.332300	2370.02
9958.548079	2339.09
9958.763859	2295.05
9958.979642	2322.02
9959.195427	2308.17
9959.411215	2292.08
9959.627005	2391.05
9959.842797	2360.12
9960.058592	2377.19
9960.274389	2301.24
9960.490188	2366.06
9960.705990	2367.05
9960.921794	2294.06
9961.137600	2310.14
9961.353409	2290.1
9961.569220	2281.2
9961.785033	2285.16
9962.000849	2300.25
9962.216667	2299.26
9962.432487	2262.15
9962.648310	2326.23
9962.864135	2363.09
9963.079963	2386.1
9963.295792	2327.22
9963.511624	2283.18
9963.727459	2282.19
9963.943296	2252.25
9964.159135	2267.09
9964.374976	2316.08
9964.590820	2290.1
9964.806666	2291.09
9965.022515	2249.28
9965.238366	2224.04
9965.454219	2300.99
9965.670074	2369.03
9965.885932	2355.17
9966.101792	2315.09
9966.317655	2313.11
9966.533520	2389.07
9966.749387	2384.12
9966.965257	2376.2
9967.181129	2318.06
9967.397003	2281.2
9967.612880	2314.1
9967.828759	2355.17
9968.044640	2276.25
9968.260524	2309.15
9968.476410	2338.1
9968.692298	2260.17
9968.908189	2224.04
9969.124082	2261.16
9969.339977	2321.28
9969.555875	2294.06
9969.771775	2297.03
9969.987677	2269.07
9970.203582	2249.28
9970.419489	2231.22
9970.635398	2313.11
9970.851310	2265.11
9971.067224	2268.08
9971.283141	2324.99
9971.499060	2334.89
9971.714981	2325.24
9971.930904	2330.18
9972.146830	2330.18
9972.362758	2289.11
9972.578689	2270.06
9972.794622	2307.18
9973.010557	2272.29
9973.226494	2238.15
9973.442434	2273.03
9973.658376	2295.05
9973.874321	2235.18
9974.090268	2306.19
9974.306217	2273.28
9974.522169	2247.05
9974.738123	2276.99
9974.954079	2253.24
9975.170038	2303.22
9975.385998	2270.06
9975.601962	2260.17
9975.817927	2327.22
9976.033895	2232.21
9976.249866	2291.09
9976.465838	2275.26
9976.681814	2225.28
9976.897791	2298.27
9977.113771	2379.17
9977.329753	2300.25
9977.545737	2245.07
9977.761724	2291.09
9977.977713	2349.98
9978.193704	2302.23
9978.409698	2327.22
9978.625694	2276.25
9978.841693	2184.21
9979.057693	2244.09
9979.273697	2368.04
9979.489702	2312.12
9979.705710	2331.17
9979.921720	2297.28
9980.137733	2321.28
9980.353747	2282.19
9980.569765	2281.2
9980.785784	2291.09
9981.001806	2239.14
9981.217830	2303.22
9981.433857	2317.07
9981.649886	2276.25
9981.865917	2182.23
9982.081951	2287.13
9982.297986	2325.24
9982.514025	2346.27
9982.730065	2285.16
9982.946108	2267.09
9983.162154	2318.06
9983.378201	2223.05
9983.594251	2294.06
9983.810304	2213.16
9984.026358	2214.15
9984.242415	2258.19
9984.458475	2308.17
9984.674536	2245.07
9984.890601	2302.97
9985.106667	2278.23
9985.322736	2193.12
9985.538807	2274.02
9985.754880	2287.13
9985.970956	2261.16
9986.187034	2208.21
9986.403114	2305.2
9986.619197	2280.21
9986.835282	2247.05
9987.051370	2320.04
9987.267460	2321.03
9987.483552	2280.21
9987.699646	2344.29
9987.915743	2378.18
9988.131842	2281.2
9988.347944	2287.14
9988.564048	2255.22
9988.780154	2352.2
9988.996263	2371.26
9989.212374	2318.06
9989.428487	2324.99
9989.644602	2274.27
9989.860720	2225.28
9990.076841	2286.15
9990.292963	2310.14
9990.509088	2281.2
9990.725216	2315.09
9990.941345	2281.2
9991.157477	2261.16
9991.373612	2263.14
9991.589748	2316.08
9991.805887	2252.25
9992.022029	2282.19
9992.238172	2308.17
9992.454318	2263.14
9992.670467	2287.14
9992.886618	2328.21
9993.102771	2348.25
9993.318926	2278.23
9993.535084	2318.06
9993.751244	2360.12
9993.967406	2353.19
9994.183571	2311.13
9994.399738	2279.22
9994.615908	2311.13
9994.832080	2279.22
9995.048254	2295.05
9995.264430	2338.1
9995.480609	2232.21
9995.696790	2266.1
9995.912974	2311.13
9996.129160	2296.29
9996.345348	2366.06
9996.561539	2310.14
9996.777731	2235.18
9996.993927	2257.2
9997.210124	2285.16
9997.426324	2325.24
9997.642527	2278.23
9997.858731	2367.05
9998.074938	2408.12
9998.291147	2356.16
9998.507359	2317.07
9998.723573	2362.1
9998.939789	2310.14
9999.156008	2362.1
9999.372229	2418.02
9999.588453	2351.22
9999.804678	2243.1
10000.020906	2331.18
10000.237137	2323.26
10000.453369	2300.25
10000.669605	2262.15
10000.885842	2279.22
10001.102082	2298.27
10001.318324	2332.16
10001.534568	2373.24
10001.750815	2385.11
10001.967064	2338.1
10002.183316	2328.21
10002.399570	2358.14
10002.615826	2259.18
10002.832084	2251.26
10003.048345	2378.18
10003.264608	2379.17
10003.480874	2356.16
10003.697142	2357.15
10003.913412	2411.09
10004.129684	2308.17
10004.345959	2327.22
10004.562237	2345.28
10004.778516	2308.17
10004.994798	2244.09
10005.211082	2302.97
10005.427369	2344.04
10005.643658	2312.12
10005.859949	2301.24
10006.076243	2311.13
10006.292539	2274.27
10006.508837	2331.17
10006.725138	2360.12
10006.941441	2304.21
10007.157746	2309.15
10007.374054	2373.23
10007.590364	2277.24
10007.806677	2266.1
10008.022991	2257.2
10008.239308	2287.14
10008.455628	2281.2
10008.671950	2290.1
10008.888274	2264.13
10009.104600	2245.07
10009.320929	2223.05
10009.537260	2218.11
10009.753594	2239.14
10009.969929	2219.1
10010.186268	2216.13
10010.402608	2294.06
10010.618951	2297.03
10010.835296	2357.15
10011.051644	2314.1
10011.267994	2259.18
10011.484346	2290.1
10011.700700	2384.12
10011.917057	2291.09
10012.133417	2254.23
10012.349778	2274.27
10012.566142	2283.18
10012.782508	2262.15
10012.998877	2347.26
10013.215248	2364.08
10013.431621	2327.22
10013.647997	2295.05
10013.864375	2327.96
10014.080755	2361.85
10014.297138	2252.99
10014.513523	2238.15
10014.729910	2319.05
10014.946300	2250.27
10015.162692	2283.18
10015.379087	2285.16
10015.595483	2281.2
10015.811882	2307.18
10016.028284	2363.09
10016.244688	2300.25
10016.461094	2307.18
10016.677502	2319.05
10016.893913	2325.98
10017.110326	2222.07
10017.326742	2268.08
10017.543159	2332.17
10017.759580	2285.16
10017.976002	2303.22
10018.192427	2299.26
10018.408854	2274.27
10018.625284	2268.09
10018.841716	2278.97
10019.058150	2369.03
10019.274586	2312.13
10019.491025	2380.16
10019.707467	2397.24
10019.923910	2419.26
10020.140356	2389.07
10020.356804	2337.11
10020.573255	2335.13
10020.789708	2300.25
10021.006163	2360.12
10021.222621	2339.09
10021.439081	2247.06
10021.655543	2243.1
10021.872008	2291.09
10022.088475	2287.14
10022.304944	2250.27
10022.521416	2298.27
10022.737890	2281.2
10022.954367	2222.07
10023.170845	2324.99
10023.387326	2250.27
10023.603810	2286.15
10023.820296	2257.2
10024.036784	2262.15
10024.253274	2279.22
10024.469767	2281.2
10024.686262	2341.07
10024.902760	2250.27
10025.119260	2205.24
10025.335762	2261.16
10025.552266	2262.15
10025.768773	2217.12
10025.985282	2259.18
10026.201794	2298.27
10026.418308	2212.17
10026.634824	2272.29
10026.851343	2254.23
10027.067863	2236.17
10027.284387	2214.15
10027.500912	2292.08
10027.717440	2296.04
10027.933971	2246.07
10028.150503	2278.97
10028.367038	2306.93
10028.583575	2304.21
10028.800115	2231.22
10029.016657	2252.25
10029.233201	2265.12
10029.449748	2204.25
10029.666297	2234.19
10029.882849	2267.1
10030.099402	2202.27
10030.315958	2265.12
10030.532517	2328.21
10030.749077	2309.16
10030.965641	2284.17
10031.182206	2265.12
10031.398774	2303.22
10031.615344	2252.25
10031.831916	2318.06
10032.048491	2313.12
10032.265068	2268.09
10032.481648	2323.01
10032.698230	2316.08
10032.914814	2288.13
10033.131400	2239.14
10033.347989	2305.2
10033.564580	2309.16
10033.781174	2224.05
10033.997770	2218.11
10034.214368	2298.02
10034.430969	2290.11
10034.647572	2309.16
10034.864177	2371.26
10035.080784	2307.18
10035.297394	2280.21
10035.514007	2299.26
10035.730621	2333.16
10035.947238	2317.07
10036.163858	2330.19
10036.380479	2345.28
10036.597103	2318.06
10036.813730	2342.06
10037.030358	2411.09
10037.246989	2415.05
10037.463623	2382.14
10037.680258	2419.26
10037.896896	2407.13
10038.113537	2296.29
10038.330180	2336.12
10038.546825	2382.14
10038.763472	2306.19
10038.980122	2387.09
10039.196774	2371.26
10039.413429	2365.07
10039.630085	2306.19
10039.846744	2354.19
10040.063406	2304.21
10040.280070	2307.18
10040.496736	2322.27
10040.713404	2306.19
10040.930075	2379.17
10041.146749	2438.06
10041.363424	2376.21
10041.580102	2342.06
10041.796782	2294.06
10042.013465	2313.12
10042.230150	2261.16
10042.446837	2256.21
10042.663527	2305.2
10042.880219	2271.06
10043.096913	2253.24
10043.313609	2355.18
10043.530308	2354.19
10043.747010	2287.14
10043.963713	2282.19
10044.180419	2280.21
10044.397128	2316.08
10044.613838	2278.23
10044.830552	2322.27
10045.047267	2318.06
10045.263985	2320.04
10045.480705	2305.2
10045.697427	2328.21
10045.914152	2372.25
10046.130879	2261.16
10046.347608	2274.27
10046.564340	2286.15
10046.781074	2289.12
10046.997811	2239.14
10047.214550	2291.1
10047.431291	2312.13
10047.648034	2342.06
10047.864780	2321.28
10048.081528	2266.11
10048.298279	2308.17
10048.515032	2354.19
10048.731787	2288.13
10048.948544	2313.12
10049.165304	2342.06
10049.382066	2272.29
10049.598831	2259.18
10049.815598	2299.26
10050.032367	2279.22
10050.249139	2206.23
10050.465913	2314.11
10050.682689	2342.06
10050.899468	2277.24
10051.116249	2238.15
10051.333032	2294.06
10051.549818	2296.04
10051.766606	2333.16
10051.983396	2408.12
10052.200189	2392.29
10052.416984	2338.1
10052.633781	2266.11
10052.850581	2289.12
10053.067383	2373.24
10053.284187	2374.23
10053.500994	2337.11
10053.717803	2295.05
10053.934615	2242.11
10054.151428	2218.11
10054.368245	2341.07
10054.585063	2371.01
10054.801884	2310.15
10055.018707	2353.2
10055.235532	2305.2
10055.452360	2301.24
10055.669191	2411.09
10055.886023	2364.08
10056.102858	2301.24
10056.319695	2272.29
10056.536535	2279.22
10056.753377	2312.13
10056.970221	2310.15
10057.187067	2352.21
10057.403916	2301.24
10057.620768	2272.29
10057.837621	2335.14
10058.054477	2324.25
10058.271335	2328.21
10058.488196	2346.27
10058.705059	2336.13
10058.921924	2295.05
10059.138792	2297.03
10059.355662	2290.11
10059.572534	2272.29
10059.789409	2253.24
10060.006286	2310.15
10060.223166	2346.27
10060.440047	2308.17
10060.656931	2379.18
10060.873818	2299.26
10061.090706	2232.21
10061.307598	2314.11
10061.524491	2317.07
10061.741387	2283.18
10061.958285	2293.08
10062.175185	2314.11
10062.392088	2321.03
10062.608993	2217.12
10062.825901	2248.05
10063.042811	2346.02
10063.259723	2272.29
10063.476637	2283.18
10063.693554	2256.21
10063.910474	2269.08
10064.127395	2227.26
10064.344319	2241.12
10064.561245	2228.25
10064.778174	2217.12
10064.995105	2247.06
10065.212038	2308.17
10065.428974	2203.26
10065.645912	2204.25
10065.862852	2222.07
10066.079795	2277.98
10066.296739	2218.11
10066.513687	2280.21
10066.730636	2285.16
10066.947589	2250.27
10067.164543	2212.17
10067.381500	2258.19
10067.598459	2278.23
10067.815420	2318.06
10068.032384	2235.18
10068.249350	2243.1
10068.466318	2322.02
10068.683289	2306.19
10068.900262	2344.29
10069.117238	2285.16
10069.334215	2314.11
10069.551195	2356.17
10069.768178	2282.19
10069.985163	2263.14
10070.202150	2312.13
10070.419139	2353.2
10070.636131	2285.16
10070.853125	2333.16
10071.070122	2306.19
10071.287121	2258.19
10071.504122	2343.05
10071.721126	2396
10071.938131	2330.19
10072.155140	2260.17
10072.372150	2299.26
10072.589163	2316.08
10072.806179	2235.18
10073.023196	2256.21
10073.240216	2264.13
10073.457238	2280.21
10073.674263	2299.26
10073.891290	2327.22
10074.108319	2283.18
10074.325351	2350.23
10074.542385	2291.1
10074.759421	2228.25
10074.976460	2247.06
10075.193501	2369.03
10075.410545	2389.07
10075.627590	2262.15
10075.844638	2256.21
10076.061689	2311.14
10076.278742	2297.28
10076.495797	2248.29
10076.712854	2276.25
10076.929914	2208.21
10077.146976	2268.09
10077.364040	2289.12
10077.581107	2240.13
10077.798176	2187.18
10078.015248	2277.24
10078.232322	2273.28
10078.449398	2279.22
10078.666477	2308.17
10078.883557	2354.19
10079.100641	2340.08
10079.317726	2307.18
10079.534814	2324.25
10079.751904	2282.19
10079.968997	2276.25
10080.186092	2338.1
10080.403189	2354.19
10080.620289	2261.16
10080.837391	2311.14
10081.054495	2373.24
10081.271602	2312.13
10081.488711	2253.24
10081.705822	2281.2
10081.922936	2311.14
10082.140052	2281.2
10082.357170	2260.17
10082.574291	2251.26
10082.791414	2275.26
10083.008539	2295.05
10083.225667	2334.15
10083.442797	2285.16
10083.659929	2300.25
10083.877064	2366.06
10084.094201	2340.08
10084.311341	2283.18
10084.528483	2321.28
10084.745627	2309.16
10084.962773	2331.18
10085.179922	2383.13
10085.397073	2415.05
10085.614227	2326.23
10085.831383	2302.23
10086.048541	2253.24
10086.265701	2308.17
10086.482864	2349.24
10086.700029	2301.24
10086.917197	2328.21
10087.134367	2266.11
10087.351539	2334.15
10087.568714	2318.06
10087.785891	2305.2
10088.003070	2269.08
10088.220252	2309.16
10088.437435	2391.05
10088.654622	2433.11
10088.871810	2396.25
10089.089001	2349.24
10089.306195	2223.06
10089.523390	2322.02
10089.740588	2384.12
10089.957789	2330.19
10090.174992	2273.28
10090.392197	2327.22
10090.609404	2326.23
10090.826614	2268.09
10091.043826	2300
10091.261040	2298.27
10091.478257	2281.2
10091.695476	2288.13
10091.912698	2314.11
10092.129921	2259.18
10092.347148	2259.18
10092.564376	2294.06
10092.781607	2281.2
10092.998840	2262.15
10093.216075	2297.03
10093.433313	2337.11
10093.650554	2238.15
10093.867796	2273.03
10094.085041	2350.97
10094.302288	2302.23
10094.519538	2266.11
10094.736790	2201.29
10094.954044	2273.28
10095.171301	2269.08
10095.388559	2344.04
10095.605821	2323.26
10095.823084	2235.18
10096.040350	2240.13
10096.257619	2281.2
10096.474889	2240.13
10096.692162	2280.21
10096.909438	2322.27
10097.126715	2220.09
10097.343995	2275.01
10097.561278	2294.06
10097.778562	2307.18
10097.995849	2213.16
10098.213139	2240.13
10098.430431	2289.12
10098.647725	2267.1
10098.865021	2243.1
10099.082320	2262.15
10099.299621	2315.1
10099.516924	2267.1
10099.734230	2299.01
10099.951538	2244.09
10100.168849	2232.21
10100.386162	2227.26
10100.603477	2271.06
10100.820794	2390.06
10101.038114	2310.15
10101.255436	2274.27
10101.472761	2296.29
10101.690088	2266.11
10101.907417	2264.13
10102.124749	2266.11
10102.342083	2283.18
10102.559419	2301.24
10102.776757	2275.26
10102.994098	2351.22
10103.211442	2303.22
10103.428787	2293.08
10103.646135	2289.12
10103.863486	2253.24
10104.080838	2357.16
10104.298193	2398.23
10104.515551	2302.23
10104.732910	2342.06
10104.950272	2322.27
10105.167637	2319.05
10105.385003	2308.17
10105.602373	2326.23
10105.819744	2366.06
10106.037118	2260.17
10106.254494	2260.17
10106.471872	2236.17
10106.689253	2302.23
10106.906636	2299.26
10107.124022	2332.17
10107.341409	2260.17
10107.558799	2253.24
10107.776192	2285.16
10107.993587	2246.07
10108.210984	2211.18
10108.428384	2277.24
10108.645785	2265.12
10108.863190	2252.25
10109.080596	2216.13
10109.298005	2302.23
10109.515416	2299.26
10109.732830	2317.07
10109.950246	2305.2
10110.167664	2334.15
10110.385085	2252.25
10110.602508	2327.22
10110.819933	2309.16
10111.037360	2186.19
10111.254790	2271.06
10111.472223	2298.02
10111.689657	2206.23
10111.907094	2205.24
10112.124534	2213.16
10112.341975	2226.27
10112.559420	2282.19
10112.776866	2268.09
10112.994315	2287.14
10113.211766	2249.28
10113.429219	2254.23
10113.646675	2305.2
10113.864133	2315.09
10114.081593	2255.22
10114.299056	2253.24
10114.516521	2272.29
10114.733989	2317.07
10114.951459	2310.15
10115.168931	2341.07
10115.386405	2275.26
10115.603882	2245.08
10115.821361	2301.98
10116.038843	2241.12
10116.256327	2212.17
10116.473813	2241.12
10116.691301	2237.16
10116.908792	2241.12
10117.126285	2246.07
10117.343781	2268.09
10117.561279	2308.17
10117.778779	2237.16
10117.996282	2295.05
10118.213787	2299.01
10118.431294	2200.05
10118.648804	2275.01
10118.866316	2297.03
10119.083830	2272.29
10119.301347	2339.09
10119.518866	2424.2
10119.736387	2382.14
10119.953911	2267.1
10120.171437	2274.02
10120.388965	2279.96
10120.606496	2275.26
10120.824029	2319.05
10121.041564	2271.05
10121.259102	2216.13
10121.476642	2326.23
10121.694185	2323.26
10121.911729	2288.13
10122.129277	2267.1
10122.346826	2320.04
10122.564378	2307.18
10122.781932	2299.26
10122.999489	2296.29
10123.217047	2361.11
10123.434609	2218.11
10123.652172	2266.11
10123.869738	2334.15
10124.087306	2298.27
10124.304877	2286.15
10124.522450	2302.23
10124.740025	2298.27
10124.957602	2240.13
10125.175182	2255.22
10125.392765	2219.1
10125.610349	2297.03
10125.827936	2309.16
10126.045526	2311.14
10126.263117	2267.1
10126.480711	2315.09
10126.698307	2299.26
10126.915906	2353.2
10127.133507	2320.29
10127.351111	2366.06
10127.568716	2334.15
10127.786324	2315.09
10128.003935	2320.04
10128.221547	2365.07
10128.439162	2336.13
10128.656780	2368.04
10128.874400	2360.12
10129.092022	2381.15
10129.309646	2313.12
10129.527273	2355.18
10129.744902	2340.08
10129.962534	2253.24
10130.180167	2305.2
10130.397804	2374.23
10130.615442	2332.17
10130.833083	2297.28
10131.050726	2327.22
10131.268372	2373.24
10131.486019	2322.27
10131.703670	2369.28
10131.921322	2282.19
10132.138977	2228.25
10132.356634	2357.16
10132.574294	2312.13
10132.791956	2360.12
10133.009620	2408.12
10133.227287	2404.16
10133.444956	2313.12
10133.662627	2269.08
10133.880301	2383.13
10134.097977	2318.06
10134.315655	2291.1
10134.533336	2309.16
10134.751019	2349.24
10134.968704	2327.22
10135.186392	2251.26
10135.404082	2305.2
10135.621774	2349.24
10135.839469	2296.29
10136.057166	2366.06
10136.274865	2269.08
10136.492567	2315.09
10136.710271	2332.17
10136.927978	2335.14
10137.145687	2287.14
10137.363398	2256.21
10137.581111	2353.2
10137.798827	2286.15
10138.016545	2292.09
10138.234266	2259.18
10138.451989	2262.15
10138.669714	2279.22
10138.887441	2298.27
10139.105171	2326.23
10139.322903	2377.2
10139.540638	2399.22
10139.758375	2371.26
10139.976114	2290.11
10140.193856	2263.14
10140.411600	2257.2
10140.629346	2252.25
10140.847095	2252.25
10141.064846	2251.26
10141.282599	2300.25
10141.500354	2276.25
10141.718112	2277.24
10141.935873	2323.26
10142.153635	2297.28
10142.371401	2273.28
10142.589168	2323.26
10142.806938	2358.15
10143.024710	2323.26
10143.242484	2365.07
10143.460261	2336.13
10143.678040	2216.13
10143.895821	2249.04
10144.113605	2313.12
10144.331391	2220.09
10144.549180	2242.11
10144.766970	2242.11
10144.984764	2282.19
10145.202559	2208.21
10145.420357	2284.17
10145.638157	2358.15
10145.855960	2262.15
10146.073764	2290.11
10146.291572	2344.04
10146.509381	2337.12
10146.727193	2322.27
10146.945007	2288.13
10147.162824	2283.18
10147.380643	2293.08
10147.598464	2324
10147.816288	2353.94
10148.034114	2326.23
10148.251942	2287.14
10148.469772	2319.05
10148.687605	2295.06
10148.905441	2233.2
10149.123278	2258.19
10149.341118	2257.2
10149.558961	2255.22
10149.776805	2285.16
10149.994652	2252.25
10150.212502	2267.1
10150.430354	2269.08
10150.648208	2283.18
10150.866064	2281.2
10151.083923	2260.17
10151.301784	2234.19
10151.519647	2287.14
10151.737513	2256.21
10151.955381	2289.12
10152.173252	2334.15
10152.391124	2261.16
10152.609000	2264.13
10152.826877	2288.13
10153.044757	2292.09
10153.262639	2269.08
10153.480524	2327.96
10153.698410	2303.22
10153.916300	2247.06
10154.134191	2285.16
10154.352085	2289.12
10154.569981	2304.21
10154.787880	2304.21
10155.005781	2292.09
10155.223684	2246.07
10155.441590	2259.18
10155.659498	2263.14
10155.877408	2303.22
10156.095321	2271.06
10156.313235	2219.1
10156.531153	2253.98
10156.749072	2226.27
10156.966994	2236.17
10157.184919	2250.27
10157.402846	2260.17
10157.620775	2240.13
10157.838706	2255.22
10158.056640	2290.11
10158.274576	2280.21
10158.492514	2262.15
10158.710455	2291.1
10158.928398	2290.11
10159.146343	2294.06
10159.364291	2304.95
10159.582241	2280.21
10159.800194	2262.15
10160.018149	2221.08
10160.236106	2225.04
10160.454065	2231.96
10160.672027	2280.95
10160.889991	2251.26
10161.107958	2243.1
10161.325927	2282.19
10161.543898	2374.23
10161.761871	2305.2
10161.979847	2294.06
10162.197826	2373.98
10162.415806	2373.24
10162.633789	2360.12
10162.851774	2365.07
10163.069762	2300.25
10163.287752	2307.18
10163.505744	2276.25
10163.723739	2384.12
10163.941736	2368.29
10164.159735	2380.16
10164.377737	2378.18
10164.595741	2317.07
10164.813747	2264.13
10165.031756	2260.17
10165.249767	2282.19
10165.467780	2333.16
10165.685796	2371.26
10165.903814	2374.23
10166.121834	2302.23
10166.339857	2343.05
10166.557882	2335.14
10166.775910	2341.07
10166.993940	2265.12
10167.211972	2283.18
10167.430006	2320.29
10167.648043	2235.18
10167.866082	2233.2
10168.084124	2319.05
10168.302167	2301.24
10168.520214	2260.17
10168.738262	2249.28
10168.956313	2266.11
10169.174366	2251.26
10169.392422	2237.16
10169.610480	2311.14
10169.828540	2233.2
10170.046603	2272.29
10170.264667	2310.15
10170.482735	2309.16
10170.700804	2268.09
10170.918876	2259.18
10171.136951	2266.11
10171.355027	2372
10171.573106	2427.92
10171.791188	2424.2
10172.009271	2359.13
10172.227357	2304.21
10172.445446	2351.22
10172.663536	2403.17
10172.881629	2321.28
10173.099725	2388.08
10173.317822	2349.24
10173.535923	2323.26
10173.754025	2271.05
10173.972130	2323.01
10174.190237	2249.28
10174.408346	2289.12
10174.626458	2386.1
10174.844572	2383.13
10175.062689	2420.25
10175.280807	2465.27
10175.498929	2381.15
10175.717052	2289.12
10175.935178	2342.06
10176.153306	2372
10176.371437	2379.92
10176.589570	2352.21
10176.807705	2412.08
10177.025842	2386.1
10177.243982	2292.08
10177.462125	2319.05
10177.680269	2277.24
10177.898416	2287.14
10178.116565	2347.26
10178.334717	2424.2
10178.552871	2315.09
10178.771027	2319.05
10178.989186	2371.01
10179.207347	2283.18
10179.425510	2264.13
10179.643676	2285.16
10179.861844	2321.28
10180.080014	2312.13
10180.298187	2324.25
10180.516362	2285.16
10180.734539	2303.22
10180.952719	2280.21
10181.170901	2320.29
10181.389086	2303.22
10181.607272	2238.15
10181.825462	2247.06
10182.043653	2193.12
10182.261847	2288.13
10182.480043	2309.16
10182.698241	2372.25
10182.916442	2420.25
10183.134645	2361.11
10183.352851	2330.19
10183.571059	2308.17
10183.789269	2203.26
10184.007482	2226.27
10184.225696	2269.08
10184.443914	2215.14
10184.662133	2322.02
10184.880355	2285.16
10185.098579	2249.28
10185.316806	2240.13
10185.535035	2294.06
10185.753266	2288.13
10185.971500	2262.15
10186.189736	2261.16
10186.407974	2334.15
10186.626215	2332.17
10186.844458	2341.07
10187.062703	2349.98
10187.280951	2253.24
10187.499201	2264.13
10187.717453	2264.13
10187.935708	2248.29
10188.153965	2217.12
10188.372224	2250.03
10188.590486	2262.15
10188.808750	2237.16
10189.027017	2256.21
10189.245285	2317.07
10189.463557	2282.19
10189.681830	2286.15
10189.900106	2333.16
10190.118384	2287.14
10190.336664	2263.14
10190.554947	2225.28
10190.773232	2222.07
10190.991520	2228.99
10191.209810	2291.1
10191.428102	2315.09
10191.646397	2295.05
10191.864693	2247.06
10192.082993	2301.98
10192.301294	2315.09
10192.519598	2299.26
10192.737904	2297.28
10192.956213	2244.09
10193.174524	2287.14
10193.392837	2320.04
10193.611153	2374.97
10193.829471	2276.25
10194.047791	2249.28
10194.266114	2331.18
10194.484439	2263.14
10194.702766	2296.04
10194.921096	2285.16
10195.139428	2289.12
10195.357762	2242.11
10195.576099	2263.14
10195.794438	2241.12
10196.012779	2266.11
10196.231123	2237.16
10196.449469	2289.12
10196.667818	2255.22
10196.886169	2215.14
10197.104522	2253.24
10197.322877	2300.25
10197.541235	2217.12
10197.759595	2267.1
10197.977958	2261.16
10198.196322	2226.27
10198.414690	2239.14
10198.633059	2263.14
10198.851431	2243.1
10199.069805	2242.11
10199.288182	2347.01
10199.506561	2289.12
10199.724942	2271.05
10199.943325	2258.19
10200.161711	2320.29
10200.380100	2253.24
10200.598490	2207.22
10200.816883	2240.13
10201.035279	2302.23
10201.253676	2295.05
10201.472076	2289.12
10201.690478	2301.24
10201.908883	2312.13
10202.127290	2335.14
10202.345700	2340.08
10202.564111	2293.07
10202.782525	2312.13
10203.000942	2391.05
10203.219360	2261.16
10203.437781	2283.18
10203.656205	2298.27
10203.874631	2284.17
10204.093059	2242.11
10204.311489	2351.22
10204.529922	2342.06
10204.748357	2329.2
10204.966795	2367.05
10205.185234	2379.17
10205.403677	2367.05
10205.622121	2368.04
10205.840568	2336.12
10206.059017	2384.12
10206.277469	2347.26
10206.495922	2351.22
10206.714379	2370.27
10206.932837	2350.23
10207.151298	2367.05
10207.369761	2335.14
10207.588227	2263.14
10207.806695	2253.24
10208.025165	2298.27
10208.243638	2351.22
10208.462113	2274.27
10208.680590	2305.2
10208.899070	2306.19
10209.117552	2337.11
10209.336036	2310.15
10209.554523	2351.22
10209.773012	2254.23
10209.991503	2224.05
10210.209997	2265.12
10210.428493	2307.18
10210.646991	2247.06
10210.865492	2287.14
10211.083995	2316.08
10211.302500	2300.25
10211.521008	2223.06
10211.739518	2266.11
10211.958031	2320.04
10212.176546	2338.1
10212.395063	2320.29
10212.613582	2279.22
10212.832104	2287.14
10213.050628	2273.28
10213.269155	2309.16
10213.487684	2306.19
10213.706215	2297.28
10213.924748	2340.08
10214.143284	2305.2
10214.361822	2310.15
10214.580363	2408.12
10214.798906	2347.26
10215.017451	2277.24
10215.235999	2316.08
10215.454549	2279.22
10215.673101	2271.06
10215.891656	2329.94
10216.110213	2368.04
10216.328772	2315.1
10216.547333	2313.12
10216.765897	2289.12
10216.984464	2273.28
10217.203032	2291.1
10217.421604	2295.05
10217.640177	2266.11
10217.858753	2281.2
10218.077331	2238.15
10218.295911	2360.12
10218.514494	2314.11
10218.733079	2287.14
10218.951666	2260.17
10219.170256	2257.2
10219.388848	2274.27
10219.607443	2254.23
10219.826039	2294.06
10220.044639	2312.13
10220.263240	2296.29
10220.481844	2306.19
10220.700450	2292.09
10220.919059	2331.18
10221.137669	2343.05
10221.356283	2299.26
10221.574898	2285.16
10221.793516	2318.06
10222.012136	2258.19
10222.230759	2299.26
10222.449384	2274.27
10222.668011	2375.22
10222.886641	2346.27
10223.105273	2267.1
10223.323907	2272.05
10223.542544	2322.02
10223.761183	2286.15
10223.979824	2316.08
10224.198467	2294.06
10224.417113	2269.08
10224.635762	2273.03
10224.854413	2295.05
10225.073066	2265.12
10225.291721	2240.13
10225.510379	2268.09
10225.729039	2281.2
10225.947701	2259.18
10226.166366	2311.14
10226.385033	2331.18
10226.603702	2226.27
10226.822374	2260.17
10227.041048	2370.27
10227.259725	2299.26
10227.478404	2236.17
10227.697085	2251.26
10227.915768	2248.29
10228.134454	2262.15
10228.353142	2227.26
10228.571833	2292.09
10228.790526	2297.03
10229.009221	2341.07
10229.227918	2295.05
10229.446618	2321.03
10229.665321	2307.18
10229.884025	2329.2
10230.102732	2341.07
10230.321441	2289.12
10230.540153	2327.22
10230.758867	2365.07
10230.977583	2271.06
10231.196302	2267.1
10231.415023	2354.19
10231.633746	2320.29
10231.852472	2314.11
10232.071200	2329.2
10232.289930	2344.29
10232.508663	2286.15
10232.727398	2280.21
10232.946135	2342.06
10233.164875	2302.23
10233.383617	2300.25
10233.602361	2322.27
10233.821108	2324.25
10234.039857	2249.28
10234.258609	2283.18
10234.477363	2301.24
10234.696119	2293.08
10234.914877	2273.28
10235.133638	2287.14
10235.352401	2253.24
10235.571167	2281.2
10235.789934	2285.16
10236.008705	2274.27
10236.227477	2286.15
10236.446252	2325.24
10236.665029	2312.13
10236.883809	2240.13
10237.102591	2228.25
10237.321375	2262.15
10237.540162	2241.12
10237.758950	2303.22
10237.977742	2285.16
10238.196535	2290.11
10238.415331	2279.22
10238.634130	2274.27
10238.852930	2302.23
10239.071733	2240.13
10239.290539	2235.18
10239.509346	2224.05
10239.728156	2252.01
10239.946969	2297.03
10240.165783	2281.2
10240.384600	2259.18
10240.603420	2238.15
10240.822242	2289.12
10241.041066	2333.16
10241.259892	2295.05
10241.478721	2252.25
10241.697552	2378.19
10241.916385	2292.09
10242.135221	2254.23
10242.354059	2299.26
10242.572900	2260.17
10242.791743	2288.13
10243.010588	2329.2
10243.229435	2300.25
10243.448285	2288.13
10243.667137	2231.22
10243.885992	2299.26
10244.104849	2246.07
10244.323708	2186.19
10244.542570	2243.1
10244.761433	2246.07
10244.980300	2299.01
10245.199168	2292.09
10245.418039	2297.03
10245.636913	2275.26
10245.855788	2261.16
10246.074666	2318.06
10246.293546	2224.05
10246.512429	2247.06
10246.731314	2245.08
10246.950201	2262.15
10247.169091	2262.15
10247.387983	2294.07
10247.606877	2289.12
10247.825774	2246.07
10248.044673	2308.17
10248.263575	2306.19
10248.482478	2222.07
10248.701384	2315.1
10248.920293	2313.12
10249.139204	2239.14
10249.358117	2294.07
10249.577032	2267.1
10249.795950	2304.21
10250.014870	2278.23
10250.233793	2291.1
10250.452718	2303.22
10250.671645	2293.08
10250.890574	2255.22
10251.109506	2327.22
10251.328440	2286.15
10251.547377	2258.19
10251.766316	2314.11
10251.985257	2289.12
10252.204201	2247.06
10252.423146	2281.94
10252.642095	2300.99
10252.861045	2246.07
10253.079998	2232.21
10253.298954	2242.11
10253.517911	2263.14
10253.736871	2220.09
10253.955833	2241.12
10254.174798	2211.18
10254.393765	2188.17
10254.612734	2273.28
10254.831706	2320.29
10255.050680	2318.07
10255.269657	2368.04
10255.488635	2344.29
10255.707616	2242.11
10255.926600	2218.11
10256.145586	2262.15
10256.364574	2289.12
10256.583564	2247.06
10256.802557	2256.95
10257.021552	2308.91
10257.240549	2365.82
10257.459549	2350.97
10257.678551	2356.91
10257.897556	2352.21
10258.116563	2296.29
10258.335572	2324.25
10258.554583	2280.21
10258.773597	2253.24
10258.992614	2212.17
10259.211632	2275.26
10259.430653	2289.12
10259.649676	2294.07
10259.868702	2349.98
10260.087730	2323.26
10260.306760	2260.17
10260.525793	2257.2
10260.744828	2341.07
10260.963865	2301.24
10261.182904	2304.21
10261.401946	2276.25
10261.620991	2278.23
10261.840037	2261.16
10262.059086	2245.08
10262.278138	2266.11
10262.497192	2253.24
10262.716248	2352.21
10262.935306	2325.24
10263.154367	2305.2
10263.373430	2320.29
10263.592495	2321.28
10263.811563	2255.22
10264.030633	2275.26
10264.249705	2296.29
10264.468780	2279.22
10264.687857	2277.24
10264.906937	2276.25
10265.126019	2281.2
10265.345103	2235.18
10265.564189	2255.22
10265.783278	2286.15
10266.002369	2218.11
10266.221463	2181.25
10266.440559	2259.18
10266.659657	2277.24
10266.878758	2264.13
10267.097861	2272.05
10267.316966	2260.17
10267.536073	2213.16
10267.755183	2318.07
10267.974296	2337.12
10268.193410	2199.06
10268.412527	2196.09
10268.631646	2262.15
10268.850768	2251.26
10269.069892	2289.12
10269.289018	2355.18
10269.508147	2321.28
10269.727278	2283.18
10269.946411	2210.19
10270.165547	2228.25
10270.384685	2196.09
10270.603826	2292.09
10270.822968	2294.07
10271.042113	2242.11
10271.261261	2184.21
10271.480411	2270.07
10271.699563	2233.2
10271.918717	2262.15
10272.137874	2291.1
10272.357033	2363.09
10272.576195	2460.08
10272.795358	2441.28
10273.014525	2381.16
10273.233693	2295.06
10273.452864	2296.05
10273.672037	2463.05
10273.891213	2322.27
10274.110391	2299.26
10274.329571	2306.19
10274.548753	2291.1
10274.767938	2321.03
10274.987126	2340.08
10275.206315	2290.11
10275.425507	2238.15
10275.644701	2254.23
10275.863898	2246.07
10276.083097	2233.2
10276.302298	2192.13
10276.521502	2233.2
10276.740708	2352.21
10276.959916	2293.08
10277.179127	2316.09
10277.398340	2314.11
10277.617555	2289.12
10277.836773	2258.19
10278.055993	2306.19
10278.275216	2282.19
10278.494440	2213.16
10278.713667	2294.07
10278.932897	2314.11
10279.152129	2270.07
10279.371363	2295.06
10279.590599	2301.98
10279.809838	2317.08
10280.029079	2252.25
10280.248323	2323.26
10280.467569	2372.25
10280.686817	2352.21
10280.906067	2381.16
10281.125320	2317.08
10281.344575	2274.27
10281.563833	2220.09
10281.783093	2281.2
10282.002355	2229.24
10282.221620	2222.07
10282.440886	2249.04
10282.660156	2283.92
10282.879427	2265.12
10283.098701	2315.1
10283.317978	2382.14
10283.537256	2302.23
10283.756537	2302.23
10283.975821	2302.23
10284.195106	2279.22
10284.414394	2268.09
10284.633685	2268.09
10284.852977	2267.1
10285.072272	2220.09
10285.291570	2241.12
10285.510869	2289.12
10285.730172	2247.06
10285.949476	2270.07
10286.168783	2358.15
10286.388092	2368.04
10286.607403	2329.2
10286.826717	2351.22
10287.046033	2261.16
10287.265352	2239.14
10287.484672	2252.25
10287.703996	2276.25
10287.923321	2210.19
10288.142649	2262.15
10288.361979	2277.24
10288.581312	2321.28
10288.800647	2304.21
10289.019984	2340.08
10289.239323	2272.29
10289.458665	2266.11
10289.678009	2305.2
10289.897356	2306.19
10290.116705	2288.13
10290.336056	2258.19
10290.555410	2287.14
10290.774766	2272.29
10290.994124	2271.06
10291.213485	2289.12
10291.432848	2312.13
10291.652213	2254.23
10291.871581	2281.2
10292.090951	2255.22
10292.310323	2331.18
10292.529698	2316.09
10292.749075	2373.98
10292.968454	2328.21
10293.187836	2273.28
10293.407220	2311.14
10293.626607	2249.28
10293.845995	2225.29
10294.065386	2295.06
10294.284780	2320.04
10294.504176	2374.97
10294.723574	2413.07
10294.942974	2377.2
10295.162377	2289.12
10295.381782	2269.08
10295.601190	2290.11
10295.820600	2256.21
10296.040012	2323.26
10296.259426	2298.27
10296.478843	2266.11
10296.698262	2218.11
10296.917684	2246.07
10297.137108	2311.14
10297.356534	2285.16
10297.575963	2206.23
10297.795394	2283.18
10298.014827	2307.18
10298.234263	2275.26
10298.453701	2218.11
10298.673141	2320.04
10298.892584	2292.09
10299.112029	2271.06
10299.331476	2244.09
10299.550926	2236.17
10299.770378	2263.14
10299.989832	2234.19
10300.209289	2272.29
10300.428748	2200.05
10300.648209	2205
10300.867673	2273.04
10301.087139	2186.19
10301.306607	2226.27
10301.526078	2286.15
10301.745551	2291.1
10301.965027	2243.1
10302.184505	2238.15
10302.403985	2271.06
10302.623467	2299.01
10302.842952	2318.06
10303.062439	2295.06
10303.281929	2294.07
10303.501421	2212.17
10303.720915	2265.12
10303.940411	2346.02
10304.159910	2366.06
10304.379412	2282.19
10304.598915	2319.05
10304.818421	2292.09
10305.037929	2269.08
10305.257440	2291.1
10305.476953	2282.19
10305.696468	2203.26
10305.915986	2367.05
10306.135506	2295.06
10306.355028	2244.09
10306.574553	2330.19
10306.794080	2325.24
10307.013609	2264.13
10307.233141	2356.17
10307.452675	2338.11
10307.672211	2252.25
10307.891750	2310.15
10308.111291	2282.19
10308.330834	2295.06
10308.550380	2211.18
10308.769928	2270.07
10308.989479	2332.17
10309.209032	2259.18
10309.428587	2254.23
10309.648144	2299.26
10309.867704	2271.06
10310.087266	2310.15
10310.306831	2291.1
10310.526397	2234.19
10310.745967	2280.21
10310.965538	2283.18
10311.185112	2325.24
10311.404688	2236.17
10311.624267	2274.27
10311.843848	2308.17
10312.063431	2268.09
10312.283017	2315.1
10312.502604	2368.04
10312.722195	2296.29
10312.941787	2266.11
10313.161382	2286.15
10313.380980	2284.17
10313.600579	2325.24
10313.820181	2315.1
10314.039786	2316.09
10314.259392	2272.29
10314.479001	2272.29
10314.698613	2257.2
10314.918226	2234.19
10315.137842	2272.29
10315.357461	2252.25
10315.577082	2233.2
10315.796705	2208.21
10316.016330	2256.21
10316.235958	2295.06
10316.455588	2249.28
10316.675220	2203.27
10316.894855	2274.27
10317.114492	2281.2
10317.334132	2274.27
10317.553774	2273.28
10317.773418	2277.24
10317.993064	2366.06
10318.212713	2316.09
10318.432364	2329.2
10318.652018	2234.19
10318.871674	2236.17
10319.091332	2292.09
10319.310992	2221.08
10319.530655	2207.22
10319.750321	2225.28
10319.969988	2278.23
10320.189658	2211.18
10320.409330	2285.16
10320.629005	2335.14
10320.848682	2242.11
10321.068361	2285.16
10321.288043	2276.25
10321.507727	2316.09
10321.727413	2261.16
10321.947102	2265.12
10322.166793	2268.09
10322.386486	2285.16
10322.606182	2302.23
10322.825880	2312.13
10323.045581	2308.17
10323.265283	2283.18
10323.484988	2283.18
10323.704696	2265.12
10323.924406	2330.19
10324.144118	2349.24
10324.363832	2348.25
10324.583549	2332.17
10324.803268	2314.11
10325.022990	2276.25
10325.242714	2242.11
10325.462440	2247.06
10325.682168	2285.16
10325.901899	2287.14
10326.121632	2248.29
10326.341368	2256.21
10326.561106	2305.2
10326.780846	2297.28
10327.000589	2341.07
10327.220333	2343.05
10327.440081	2268.09
10327.659830	2202.27
10327.879582	2222.07
10328.099337	2235.18
10328.319093	2231.22
10328.538852	2275.26
10328.758614	2294.07
10328.978377	2233.2
10329.198143	2229.24
10329.417912	2260.17
10329.637682	2197.08
10329.857455	2235.18
10330.077231	2328.21
10330.297008	2210.19
10330.516788	2318.06
10330.736571	2319.05
10330.956356	2278.23
10331.176143	2214.15
10331.395932	2240.13
10331.615724	2352.21
10331.835518	2281.2
10332.055315	2282.19
10332.275113	2360.13
10332.494915	2291.1
10332.714718	2202.28
10332.934524	2281.2
10333.154332	2289.12
10333.374143	2229.24
10333.593955	2247.06
10333.813771	2284.17
10334.033588	2182.24
10334.253408	2241.12
10334.473230	2273.04
10334.693055	2254.23
10334.912882	2255.22
10335.132711	2257.2
10335.352543	2306.19
10335.572377	2286.15
10335.792213	2298.27
10336.012052	2303.22
10336.231893	2236.17
10336.451736	2199.06
10336.671582	2293.08
10336.891430	2305.2
10337.111280	2244.09
10337.331133	2287.14
10337.550988	2277.24
10337.770845	2265.12
10337.990705	2317.08
10338.210567	2413.07
10338.430432	2341.07
10338.650298	2283.18
10338.870167	2284.17
10339.090039	2277.24
10339.309913	2268.09
10339.529789	2229.24
10339.749667	2282.19
10339.969548	2280.21
10340.189431	2329.2
10340.409317	2291.1
10340.629205	2248.29
10340.849095	2313.12
10341.068987	2286.15
10341.288882	2297.03
10341.508779	2248.29
10341.728679	2292.09
10341.948581	2280.21
10342.168485	2236.17
10342.388392	2321.28
10342.608301	2263.14
10342.828212	2303.22
10343.048126	2271.06
10343.268042	2214.15
10343.487960	2319.06
10343.707881	2337.12
10343.927804	2424.21
10344.147729	2381.16
10344.367657	2280.21
10344.587587	2345.28
10344.807519	2313.12
10345.027454	2229.24
10345.247391	2269.08
10345.467330	2245.08
10345.687272	2211.18
10345.907216	2228.25
10346.127162	2279.22
10346.347111	2292.09
10346.567062	2273.28
10346.787016	2305.2
10347.006972	2308.17
10347.226930	2304.21
10347.446890	2236.17
10347.666853	2309.16
10347.886818	2256.21
10348.106786	2252.25
10348.326756	2314.11
10348.546728	2304.21
10348.766702	2295.06
10348.986679	2320.04
10349.206659	2386.1
10349.426640	2292.09
10349.646624	2287.14
10349.866610	2310.15
10350.086599	2282.19
10350.306590	2294.07
10350.526583	2271.06
10350.746579	2276
10350.966577	2286.89
10351.186577	2322.02
10351.406580	2321.28
10351.626585	2253.24
10351.846592	2238.15
10352.066602	2282.19
10352.286614	2315.1
10352.506628	2290.11
10352.726645	2303.22
10352.946664	2236.17
10353.166686	2252.25
10353.386709	2257.2
10353.606735	2273.28
10353.826764	2307.18
10354.046795	2226.27
10354.266828	2284.17
10354.486863	2242.11
10354.706901	2190.15
10354.926941	2266.11
10355.146984	2242.11
10355.367029	2264.13
10355.587076	2331.18
10355.807125	2373.24
10356.027177	2257.2
10356.247231	2257.2
10356.467288	2321.28
10356.687347	2361.12
10356.907408	2270.07
10357.127472	2297.04
10357.347538	2309.16
10357.567606	2266.11
10357.787677	2303.22
10358.007749	2278.23
10358.227825	2298.27
10358.447902	2303.22
10358.667982	2440.29
10358.888065	2326.23
10359.108149	2272.29
10359.328236	2311.14
10359.548326	2281.2
10359.768418	2232.21
10359.988512	2255.22
10360.208608	2316.09
10360.428707	2219.1
10360.648808	2213.16
10360.868911	2317.08
10361.089017	2247.06
10361.309125	2242.11
10361.529236	2256.21
10361.749348	2249.28
10361.969464	2244.09
10362.189581	2189.16
10362.409701	2311.14
10362.629823	2226.28
10362.849948	2237.16
10363.070074	2229.24
10363.290204	2272.29
10363.510335	2187.18
10363.730469	2244.09
10363.950605	2285.16
10364.170744	2261.16
10364.390885	2317.08
10364.611028	2317.08
10364.831174	2279.22
10365.051322	2250.27
10365.271472	2327.22
10365.491624	2381.16
10365.711779	2325.24
10365.931937	2257.2
10366.152096	2266.11
10366.372258	2269.08
10366.592423	2227.26
10366.812589	2273.28
10367.032758	2193.12
10367.252930	2195.1
10367.473104	2257.2
10367.693280	2257.2
10367.913458	2310.15
10368.133639	2250.27
10368.353822	2249.28
10368.574007	2234.19
10368.794195	2226.27
10369.014385	2252.25
10369.234578	2278.23
10369.454773	2296.29
10369.674970	2279.22
10369.895169	2260.17
10370.115371	2272.29
10370.335575	2349.24
10370.555782	2314.11
10370.775991	2215.14
10370.996202	2320.04
10371.216415	2281.2
10371.436631	2219.1
10371.656849	2268.09
10371.877070	2276.99
10372.097293	2249.28
10372.317518	2299.26
10372.537746	2302.23
10372.757976	2371.26
10372.978208	2324.25
10373.198443	2347.26
10373.418680	2332.17
10373.638919	2222.07
10373.859161	2251.02
10374.079405	2323.01
10374.299651	2217.12
10374.519900	2194.11
10374.740151	2270.07
10374.960404	2270.07
10375.180660	2256.21
10375.400918	2268.09
10375.621179	2294.07
10375.841441	2279.22
10376.061706	2287.14
10376.281974	2249.28
10376.502244	2281.2
10376.722516	2193.12
10376.942790	2254.23
10377.163067	2219.1
10377.383346	2209.2
10377.603628	2210.19
10377.823912	2292.09
10378.044198	2215.14
10378.264486	2240.13
10378.484777	2256.21
10378.705070	2265.12
10378.925366	2226.27
10379.145664	2233.2
10379.365964	2321.28
10379.586267	2234.19
10379.806572	2232.21
10380.026879	2232.21
10380.247189	2189.16
10380.467501	2162.19
10380.687815	2259.18
10380.908132	2213.16
10381.128451	2224.05
10381.348772	2224.05
10381.569096	2282.93
10381.789422	2290.85
10382.009750	2297.03
10382.230081	2249.28
10382.450414	2262.15
10382.670749	2252.25
10382.891087	2309.16
10383.111427	2338.11
10383.331769	2200.05
10383.552114	2306.93
10383.772461	2341.82
10383.992811	2261.16
10384.213163	2285.16
10384.433517	2236.17
10384.653873	2291.1
10384.874232	2281.2
10385.094593	2301.24
10385.314957	2258.19
10385.535323	2326.23
10385.755691	2336.13
10385.976061	2289.12
10386.196434	2250.27
10386.416809	2259.18
10386.637187	2297.28
10386.857567	2226.27
10387.077949	2216.13
10387.298334	2260.17
10387.518721	2191.14
10387.739110	2202.03
10387.959502	2242.11
10388.179896	2239.14
10388.400292	2225.28
10388.620691	2257.2
10388.841092	2281.2
10389.061495	2354.19
10389.281901	2303.22
10389.502309	2358.15
10389.722719	2346.27
10389.943132	2296.29
10390.163547	2247.06
10390.383964	2234.19
10390.604384	2234.19
10390.824806	2321.28
10391.045231	2376.21
10391.265657	2287.14
10391.486087	2198.07
10391.706518	2293.08
10391.926952	2255.22
10392.147388	2223.06
10392.367827	2287.14
10392.588267	2320.04
10392.808711	2372.99
10393.029156	2397.98
10393.249604	2337.12
10393.470054	2274.27
10393.690507	2311.14
10393.910962	2373.24
10394.131419	2382.15
10394.351878	2285.16
10394.572340	2263.14
10394.792805	2300.25
10395.013271	2268.09
10395.233740	2349.98
10395.454212	2324.25
10395.674685	2295.06
10395.895161	2248.29
10396.115640	2289.12
10396.336120	2382.15
10396.556603	2252.25
10396.777089	2254.23
10396.997576	2279.22
10397.218066	2259.18
10397.438559	2280.21
10397.659054	2294.07
10397.879551	2196.09
10398.100050	2223.06
10398.320552	2196.09
10398.541056	2223.06
10398.761562	2246.07
10398.982071	2265.12
10399.202582	2226.27
10399.423096	2225.28
10399.643612	2290.11
10399.864130	2259.18
10400.084650	2185.2
10400.305173	2208.21
10400.525698	2342.06
10400.746226	2233.2
10400.966756	2217.12
10401.187288	2273.04
10401.407823	2329.94
10401.628360	2256.21
10401.848899	2276.25
10402.069440	2321.28
10402.289984	2320.29
10402.510531	2296.29
10402.731079	2199.06
10402.951630	2228.01
10403.172184	2248.05
10403.392739	2273.04
10403.613297	2287.14
10403.833858	2204.25
10404.054420	2238.15
10404.274985	2270.07
10404.495553	2247.06
10404.716122	2239.14
10404.936694	2289.12
10405.157269	2190.15
10405.377846	2235.18
10405.598425	2267.1
10405.819006	2280.21
10406.039590	2289.12
10406.260176	2285.16
10406.480764	2350.23
10406.701355	2208.21
10406.921948	2245.08
10407.142544	2294.07
10407.363142	2220.09
10407.583742	2241.12
10407.804344	2321.03
10408.024949	2288.13
10408.245557	2269.08
10408.466166	2258.19
10408.686778	2267.1
10408.907392	2224.05
10409.128009	2229.99
10409.348628	2333.9
10409.569249	2247.06
10409.789873	2230.23
10410.010499	2228.25
10410.231127	2279.22
10410.451758	2218.11
10410.672391	2271.06
10410.893026	2336.13
10411.113664	2291.1
10411.334304	2266.11
10411.554946	2337.12
10411.775591	2231.22
10411.996238	2203.27
10412.216887	2268.09
10412.437539	2285.16
10412.658193	2303.22
10412.878849	2283.18
10413.099508	2276.25
10413.320169	2254.23
10413.540833	2258.19
10413.761498	2265.12
10413.982167	2235.18
10414.202837	2237.16
10414.423510	2284.17
10414.644185	2284.17
10414.864863	2214.15
10415.085542	2279.22
10415.306225	2299.26
10415.526909	2185.2
10415.747596	2244.09
10415.968285	2247.06
10416.188977	2226.27
10416.409671	2218.11
10416.630367	2244.09
10416.851066	2265.12
10417.071767	2224.05
10417.292470	2319.06
10417.513175	2274.27
10417.733883	2273.28
10417.954594	2249.28
10418.175306	2275.26
10418.396021	2254.23
10418.616739	2219.1
10418.837458	2384.13
10419.058180	2450.18
10419.278905	2278.23
10419.499632	2304.21
10419.720361	2290.11
10419.941092	2248.29
10420.161826	2217.12
10420.382562	2257.2
10420.603300	2286.15
10420.824041	2251.26
10421.044784	2226.28
10421.265530	2278.23
10421.486277	2239.14
10421.707028	2303.22
10421.927780	2278.23
10422.148535	2289.12
10422.369292	2308.17
10422.590052	2279.22
10422.810813	2298.27
10423.031578	2263.14
10423.252344	2261.16
10423.473113	2294.07
10423.693884	2246.07
10423.914658	2284.17
10424.135434	2294.07
10424.356212	2331.18
10424.576993	2331.18
10424.797776	2344.29
10425.018561	2312.13
10425.239349	2232.21
10425.460139	2321.28
10425.680931	2289.12
10425.901726	2295.06
10426.122523	2277.24
10426.343322	2305.2
10426.564124	2279.22
10426.784928	2265.12
10427.005734	2345.03
10427.226543	2316.09
10427.447354	2204.26
10427.668167	2307.18
10427.888983	2234.19
10428.109801	2210.19
10428.330622	2261.16
10428.551444	2288.13
10428.772270	2242.11
10428.993097	2238.15
10429.213927	2242.11
10429.434759	2253
10429.655594	2224.05
10429.876430	2326.97
10430.097270	2377.94
10430.318111	2377.2
10430.538955	2325.24
10430.759801	2326.23
10430.980650	2286.15
10431.201501	2298.27
10431.422354	2321.28
10431.643210	2293.08
10431.864067	2214.15
10432.084928	2273.04
10432.305790	2264.13
10432.526655	2246.07
10432.747523	2243.1
10432.968392	2201.29
10433.189264	2273.28
10433.410139	2192.13
10433.631015	2291.1
10433.851894	2262.15
10434.072776	2232.21
10434.293659	2224.05
10434.514545	2300.99
10434.735434	2208.21
10434.956325	2282.19
10435.177218	2323.26
10435.398113	2262.15
10435.619011	2233.2
10435.839911	2277.24
10436.060813	2280.21
10436.281718	2243.1
10436.502625	2299.02
10436.723535	2286.15
10436.944447	2226.28
10437.165361	2251.26
10437.386277	2335.14
10437.607196	2312.13
10437.828118	2290.11
10438.049041	2368.04
10438.269967	2371.01
10438.490895	2345.28
10438.711826	2315.1
10438.932759	2292.09
10439.153694	2220.09
10439.374632	2259.18
10439.595572	2316.09
10439.816514	2299.26
10440.037458	2288.13
10440.258405	2303.22
10440.479355	2305.2
10440.700306	2294.07
10440.921260	2310.15
10441.142217	2316.09
10441.363175	2267.1
10441.584137	2297.04
10441.805100	2336.13
10442.026066	2262.15
10442.247034	2293.08
10442.468004	2310.15
10442.688977	2326.23
10442.909952	2232.21
10443.130929	2266.11
10443.351909	2274.03
10443.572891	2248.3
10443.793876	2274.27
10444.014863	2317.08
10444.235852	2212.17
10444.456843	2268.09
10444.677837	2384.13
10444.898833	2348.25
10445.119832	2254.23
10445.340833	2237.16
10445.561836	2310.15
10445.782842	2225.29
10446.003849	2337.12
10446.224860	2355.18
10446.445872	2283.18
10446.666887	2319.06
10446.887904	2339.1
10447.108924	2298.27
10447.329946	2253.24
10447.550970	2255.22
10447.771997	2298.27
10447.993026	2245.08
10448.214057	2278.98
10448.435091	2350.97
10448.656127	2337.12
10448.877165	2316.09
10449.098206	2325.98
10449.319249	2303.22
10449.540295	2315.1
10449.761342	2348
10449.982392	2253.24
10450.203445	2272.3
10450.424500	2276.25
10450.645557	2330.19
10450.866616	2356.17
10451.087678	2272.3
10451.308742	2391.05
10451.529809	2288.13
10451.750877	2253.24
10451.971949	2271.06
10452.193022	2276.01
10452.414098	2281.94
10452.635176	2238.15
10452.856257	2253.24
10453.077340	2260.17
10453.298425	2252.25
10453.519512	2303.22
10453.740602	2269.08
10453.961695	2265.12
10454.182789	2354.19
10454.403886	2340.09
10454.624985	2288.13
10454.846087	2266.11
10455.067191	2309.16
10455.288297	2269.08
10455.509406	2295.06
10455.730517	2284.17
10455.951630	2278.23
10456.172746	2239.14
10456.393864	2300.25
10456.614985	2304.21
10456.836107	2305.2
10457.057232	2382.15
10457.278360	2338.11
10457.499489	2247.06
10457.720622	2225.29
10457.941756	2321.28
10458.162893	2289.12
10458.384032	2272.3
10458.605173	2278.23
10458.826317	2303.22
10459.047463	2295.06
10459.268612	2345.03
10459.489763	2341.08
10459.710916	2354.19
10459.932071	2291.1
10460.153229	2320.05
10460.374389	2238.15
10460.595552	2238.15
10460.816717	2248.05
10461.037884	2270.07
10461.259054	2225.29
10461.480226	2322.27
10461.701400	2267.1
10461.922577	2266.11
10462.143756	2257.2
10462.364937	2291.1
10462.586121	2269.08
10462.807307	2206.24
10463.028495	2281.2
10463.249686	2250.28
10463.470879	2329.2
10463.692074	2257.2
10463.913272	2252.25
10464.134472	2201.29
10464.355674	2233.2
10464.576879	2280.21
10464.798086	2255.22
10465.019295	2202.28
10465.240507	2227.27
10465.461721	2234.19
10465.682938	2220.09
10465.904156	2280.21
10466.125378	2284.17
10466.346601	2237.16
10466.567827	2216.13
10466.789055	2255.22
10467.010286	2262.15
10467.231518	2239.14
10467.452754	2262.15
10467.673991	2232.21
10467.895231	2214.15
10468.116473	2223.06
10468.337718	2254.98
10468.558965	2230.23
10468.780214	2231.22
10469.001466	2201.29
10469.222720	2244.09
10469.443976	2225.29
10469.665235	2229.24
10469.886496	2225.29
10470.107759	2269.08
10470.329025	2265.12
10470.550293	2266.11
10470.771563	2200.05
10470.992836	2213.16
10471.214111	2250.28
10471.435388	2255.22
10471.656668	2259.18
10471.877950	2278.23
10472.099234	2239.14
10472.320521	2183.23
10472.541810	2290.11
10472.763101	2306.19
10472.984395	2251.26
10473.205691	2268.09
10473.426990	2247.06
10473.648291	2203.27
10473.869594	2253.24
10474.090899	2210.19
10474.312207	2301.24
10474.533517	2274.27
10474.754830	2235.18
10474.976145	2292.09
10475.197462	2236.17
10475.418781	2234.19
10475.640103	2271.06
10475.861428	2203.27
10476.082754	2230.23
10476.304083	2246.07
10476.525414	2229.24
10476.746748	2266.11
10476.968084	2360.13
10477.189422	2311.14
10477.410763	2280.21
10477.632106	2274.27
10477.853451	2346.27
10478.074799	2321.28
10478.296149	2208.21
10478.517501	2306.19
10478.738856	2289.12
10478.960213	2339.1
10479.181573	2269.08
10479.402934	2267.1
10479.624298	2241.12
10479.845665	2204.26
10480.067034	2288.13
10480.288405	2209.2
10480.509778	2241.12
10480.731154	2250.03
10480.952532	2250.03
10481.173913	2264.13
10481.395295	2346.02
10481.616680	2293.08
10481.838068	2258.19
10482.059458	2257.2
10482.280850	2310.15
10482.502245	2280.21
10482.723641	2262.15
10482.945041	2283.18
10483.166442	2285.16
10483.387846	2296.05
10483.609252	2271.06
10483.830661	2270.07
10484.052072	2228.25
10484.273485	2197.08
10484.494901	2308.17
10484.716319	2245.08
10484.937739	2225.29
10485.159162	2203.27
10485.380587	2279.22
10485.602014	2284.17
10485.823444	2321.28
10486.044876	2284.17
10486.266310	2303.22
10486.487747	2281.2
10486.709186	2394.27
10486.930628	2319.06
10487.152071	2252.25
10487.373517	2268.09
10487.594966	2245.08
10487.816417	2187.18
10488.037870	2254.23
10488.259325	2344.29
10488.480783	2395.26
10488.702243	2383.14
10488.923706	2350.23
10489.145171	2244.09
10489.366638	2280.21
10489.588107	2300.25
10489.809579	2246.07
10490.031053	2267.1
10490.252530	2276.01
10490.474009	2276.01
10490.695490	2180.26
10490.916974	2219.1
10491.138460	2249.04
10491.359948	2233.2
10491.581438	2262.15
10491.802931	2292.09
10492.024427	2239.14
10492.245924	2287.14
10492.467424	2257.2
10492.688927	2307.18
10492.910431	2240.13
10493.131938	2251.02
10493.353448	2266.11
10493.574959	2243.1
10493.796473	2246.07
10494.017990	2194.11
10494.239509	2279.22
10494.461030	2225.29
10494.682553	2289.12
10494.904079	2278.23
10495.125607	2222.07
10495.347137	2268.09
10495.568670	2229.24
10495.790205	2205.25
10496.011743	2230.23
10496.233283	2262.15
10496.454825	2290.11
10496.676369	2314.11
10496.897916	2327.22
10497.119465	2333.16
10497.341017	2334.15
10497.562571	2311.14
10497.784127	2318.07
10498.005686	2328.95
10498.227247	2313.12
10498.448810	2328.21
10498.670375	2295.06
10498.891943	2276.25
10499.113514	2286.15
10499.335086	2282.19
10499.556661	2236.17
10499.778239	2293.08
10499.999818	2300
10500.221400	2203.27
10500.442985	2258.19
10500.664571	2272.29
10500.886160	2269.08
10501.107752	2212.17
10501.329345	2260.17
10501.550942	2258.19
10501.772540	2201.29
10501.994141	2219.1
10502.215744	2249.04
10502.437349	2196.09
10502.658957	2233.2
10502.880567	2253.24
10503.102180	2276.25
10503.323794	2226.28
10503.545412	2285.16
10503.767031	2338.11
10503.988653	2272.29
10504.210277	2302.23
10504.431904	2338.11
10504.653532	2353.2
10504.875164	2295.06
10505.096797	2279.22
10505.318433	2346.27
10505.540071	2299.26
10505.761712	2353.2
10505.983355	2273.28
10506.205000	2276.25
10506.426648	2243.1
10506.648298	2329.2
10506.869950	2279.22
10507.091605	2255.22
10507.313262	2299.26
10507.534921	2317.08
10507.756583	2290.11
10507.978247	2351.22
10508.199913	2403.18
10508.421582	2365.07
10508.643253	2291.1
10508.864926	2323.01
10509.086602	2296.29
10509.308280	2229.24
10509.529960	2268.09
10509.751643	2272.05
10509.973328	2294.07
10510.195016	2259.18
10510.416706	2259.18
10510.638398	2257.2
10510.860092	2268.09
10511.081789	2311.14
10511.303488	2286.15
10511.525190	2214.15
10511.746894	2269.08
10511.968600	2231.22
10512.190308	2295.06
10512.412019	2332.17
10512.633732	2278.23
10512.855448	2208.22
10513.077166	2233.2
10513.298886	2295.06
10513.520609	2289.12
10513.742334	2224.05
10513.964061	2233.95
10514.185791	2268.83
10514.407523	2242.11
10514.629257	2287.14
10514.850994	2318.07
10515.072733	2275.26
10515.294474	2326.23
10515.516218	2301.24
10515.737964	2291.1
10515.959712	2261.16
10516.181463	2282.19
10516.403216	2327.22
10516.624971	2272.3
10516.846729	2299.26
10517.068489	2319.06
10517.290252	2204.26
10517.512016	2254.23
10517.733784	2289.12
10517.955553	2324
10518.177325	2269.08
10518.399099	2249.29
10518.620875	2282.19
10518.842654	2289.12
10519.064435	2317.08
10519.286219	2355.18
10519.508005	2247.06
10519.729793	2241.12
10519.951584	2306.19
10520.173377	2276.25
10520.395172	2246.07
10520.616969	2310.15
10520.838769	2255.22
10521.060572	2237.16
10521.282376	2314.11
10521.504183	2342.07
10521.725992	2333.16
10521.947804	2300.25
10522.169618	2393.28
10522.391434	2383.14
10522.613253	2309.16
10522.835074	2263.14
10523.056898	2202.28
10523.278723	2258.19
10523.500551	2249.29
10523.722382	2314.11
10523.944214	2206.24
10524.166050	2205.25
10524.387887	2250.27
10524.609727	2230.23
10524.831569	2242.11
10525.053413	2293.08
10525.275260	2305.2
10525.497109	2301.24
10525.718961	2266.11
10525.940815	2268.09
10526.162671	2276.01
10526.384529	2236.17
10526.606390	2291.1
10526.828253	2265.12
10527.050119	2242.11
10527.271987	2291.1
10527.493857	2264.13
10527.715730	2267.1
10527.937604	2290.11
10528.159482	2282.19
10528.381361	2251.26
10528.603243	2249.29
10528.825128	2254.23
10529.047014	2272.29
10529.268903	2258.19
10529.490794	2228.26
10529.712688	2316.09
10529.934584	2252.25
10530.156482	2280.21
10530.378383	2216.13
10530.600286	2261.16
10530.822192	2223.06
10531.044099	2294.07
10531.266009	2226.28
10531.487922	2195.1
10531.709837	2290.11
10531.931754	2274.27
10532.153673	2230.23
10532.375595	2237.16
10532.597519	2269.08
10532.819445	2255.22
10533.041374	2238.15
10533.263305	2222.07
10533.485239	2249.04
10533.707175	2227.27
10533.929113	2220.09
10534.151054	2286.15
10534.372996	2213.16
10534.594942	2297.28
10534.816889	2315.1
10535.038839	2320.04
10535.260791	2273.28
10535.482746	2283.18
10535.704703	2326.23
10535.926662	2294.07
10536.148624	2256.21
10536.370588	2299.26
10536.592554	2264.13
10536.814523	2205.24
10537.036494	2265.12
10537.258467	2229.24
10537.480443	2224.05
10537.702421	2238.15
10537.924401	2189.16
10538.146384	2236.17
10538.368369	2210.19
10538.590356	2199.06
10538.812346	2273.04
10539.034338	2266.11
10539.256332	2284.17
10539.478329	2229.24
10539.700328	2319.05
10539.922330	2274.27
10540.144334	2259.18
10540.366340	2237.16
10540.588348	2227.26
10540.810359	2258.19
10541.032372	2203.27
10541.254388	2227.26
10541.476406	2292.09
10541.698426	2267.1
10541.920448	2225.29
10542.142473	2298.27
10542.364501	2327.22
10542.586530	2289.12
10542.808562	2283.18
10543.030596	2323.26
10543.252633	2196.09
10543.474672	2245.08
10543.696713	2267.1
10543.918757	2218.11
10544.140803	2223.06
10544.362851	2298.02
10544.584902	2239.14
10544.806955	2156.26
10545.029010	2277.24
10545.251068	2208.21
10545.473128	2193.12
10545.695190	2287.14
10545.917255	2303.22
10546.139322	2371.26
10546.361391	2339.09
10546.583463	2319.05
10546.805537	2228.25
10547.027614	2216.13
10547.249693	2243.1
10547.471774	2207.22
10547.693857	2204.25
10547.915943	2246.07
10548.138031	2297.03
10548.360122	2258.19
10548.582214	2247.06
10548.804310	2274.02
10549.026407	2250.27
10549.248507	2220.09
10549.470609	2267.1
10549.692714	2268.09
10549.914821	2233.2
10550.136930	2283.18
10550.359042	2223.06
10550.581156	2222.07
10550.803272	2201.29
10551.025390	2207.22
10551.247511	2190.15
10551.469635	2173.08
10551.691760	2259.18
10551.913888	2284.17
10552.136019	2255.22
10552.358151	2267.1
10552.580286	2281.2
10552.802424	2242.11
10553.024563	2236.17
10553.246706	2350.23
10553.468850	2334.15
10553.690997	2299.26
10553.913146	2328.21
10554.135297	2287.14
10554.357451	2212.17
10554.579607	2291.1
10554.801766	2324
10555.023926	2183.22
10555.246089	2264.13
10555.468255	2297.03
10555.690423	2214.15
10555.912593	2197.08
10556.134766	2275.01
10556.356940	2292.09
10556.579118	2306.19
10556.801297	2336.13
10557.023479	2286.15
10557.245663	2246.07
10557.467850	2201.29
10557.690039	2225.28
10557.912230	2268.09
10558.134424	2220.09
10558.356620	2276.99
10558.578818	2262.15
10558.801019	2250.27
10559.023222	2257.2
10559.245427	2245.08
10559.467635	2254.97
10559.689845	2248.29
10559.912057	2263.14
10560.134272	2222.07
10560.356489	2168.13
10560.578708	2270.07
10560.800930	2284.17
10561.023154	2257.2
10561.245380	2315.1
10561.467609	2297.28
10561.689840	2262.15
10561.912074	2246.07
10562.134309	2292.09
10562.356547	2206.23
10562.578788	2249.28
10562.801031	2200.05
10563.023276	2255.96
10563.245523	2255.96
10563.467773	2229.24
10563.690025	2274.27
10563.912280	2205.24
10564.134537	2230.23
10564.356796	2273.28
10564.579058	2269.08
10564.801322	2239.14
10565.023588	2250.03
10565.245856	2233.2
10565.468127	2262.15
10565.690401	2310.15
10565.912676	2319.05
10566.134954	2302.23
10566.357235	2278.23
10566.579517	2328.21
10566.801802	2259.18
10567.024090	2208.21
10567.246379	2257.2
10567.468671	2301.24
10567.690966	2229.24
10567.913262	2298.27
10568.135561	2311.14
10568.357863	2221.08
10568.580167	2303.96
10568.802473	2323.01
10569.024781	2276.25
10569.247092	2235.18
10569.469405	2304.21
10569.691720	2290.11
10569.914038	2226.27
10570.136358	2337.11
10570.358681	2300.25
10570.581006	2296.29
10570.803333	2288.13
10571.025662	2281.2
10571.247994	2277.24
10571.470329	2224.05
10571.692665	2305.94
10571.915004	2259.18
10572.137345	2241.12
10572.359689	2300
10572.582035	2289.12
10572.804383	2232.21
10573.026734	2206.23
10573.249087	2235.18
10573.471442	2284.17
10573.693800	2262.15
10573.916160	2258.19
10574.138522	2252.25
10574.360887	2217.12
10574.583254	2218.11
10574.805623	2252.01
10575.027995	2221.08
10575.250369	2231.96
10575.472745	2248.05
10575.695124	2219.1
10575.917505	2232.21
10576.139888	2234.19
10576.362274	2303.22
10576.584662	2226.27
10576.807053	2258.19
10577.029445	2208.21
10577.251841	2221.08
10577.474238	2176.05
10577.696638	2252.99
10577.919040	2280.95
10578.141445	2230.23
10578.363851	2265.12
10578.586261	2259.18
10578.808672	2253.24
10579.031086	2248.29
10579.253502	2292.09
10579.475921	2250.27
10579.698342	2176.05
10579.920765	2265.12
10580.143191	2236.17
10580.365619	2221.08
10580.588049	2229.99
10580.810481	2302.97
10581.032916	2249.28
10581.255354	2257.2
10581.477793	2284.17
10581.700235	2275.26
10581.922680	2294.07
10582.145126	2273.28
10582.367575	2278.23
10582.590027	2185.2
10582.812481	2261.16
10583.034937	2229.24
10583.257395	2162.19
10583.479856	2219.1
10583.702319	2205.24
10583.924784	2208.21
10584.147252	2239.14
10584.369722	2254.23
10584.592195	2242.11
10584.814670	2193.12
10585.037147	2279.22
10585.259626	2280.21
10585.482108	2242.11
10585.704592	2259.18
10585.927079	2259.18
10586.149568	2202.27
10586.372059	2249.28
10586.594552	2235.18
10586.817048	2217.12
10587.039547	2257.2
10587.262047	2224.05
10587.484550	2275.01
10587.707055	2277.98
10587.929563	2254.23
10588.152073	2239.14
10588.374585	2267.1
10588.597100	2301.98
10588.819617	2335.88
10589.042136	2267.1
10589.264658	2248.29
10589.487182	2269.08
10589.709708	2212.17
10589.932237	2195.1
10590.154768	2361.11
10590.377301	2300.25
10590.599837	2272.29
10590.822375	2273.28
10591.044916	2246.07
10591.267458	2228.25
10591.490004	2219.1
10591.712551	2250.03
10591.935101	2308.91
10592.157653	2259.18
10592.380207	2259.18
10592.602764	2299.26
10592.825323	2262.15
10593.047885	2213.16
10593.270449	2292.09
10593.493015	2230.23
10593.715584	2253.24
10593.938154	2262.15
10594.160728	2258.19
10594.383303	2214.15
10594.605881	2266.11
10594.828461	2382.15
10595.051044	2313.12
10595.273629	2256.21
10595.496216	2262.15
10595.718806	2175.06
10595.941398	2252.01
10596.163992	2330.93
10596.386589	2290.11
10596.609188	2208.21
10596.831789	2242.11
10597.054393	2262.15
10597.276999	2315.1
10597.499607	2324
10597.722218	2324
10597.944831	2247.06
10598.167447	2300
10598.390064	2251.26
10598.612684	2297.28
10598.835307	2191.14
10599.057932	2237.16
10599.280559	2324.25
10599.503188	2193.12
10599.725820	2248.05
10599.948454	2324.99
10600.171091	2286.15
10600.393730	2187.18
10600.616371	2227.26
10600.839014	2268.09
10601.061660	2311.14
10601.284308	2242.11
10601.506959	2245.08
10601.729612	2275.02
10601.952267	2283.92
10602.174925	2353.94
10602.397585	2270.07
10602.620247	2201.29
10602.842912	2262.15
10603.065579	2260.17
10603.288248	2226.28
10603.510920	2262.15
10603.733594	2310.15
10603.956270	2250.27
10604.178949	2237.16
10604.401630	2284.17
10604.624313	2217.12
10604.846999	2267.1
10605.069687	2271.06
10605.292377	2258.19
10605.515070	2249.28
10605.737765	2274.27
10605.960462	2338.11
10606.183162	2331.18
10606.405864	2304.21
10606.628569	2320.29
10606.851276	2281.2
10607.073985	2243.1
10607.296696	2280.21
10607.519410	2291.1
10607.742126	2287.14
10607.964845	2273.28
10608.187566	2307.18
10608.410289	2254.23
10608.633014	2248.3
10608.855742	2266.11
10609.078472	2313.12
10609.301205	2244.09
10609.523940	2258.19
10609.746677	2304.21
10609.969417	2299.26
10610.192159	2226.28
10610.414903	2282.19
10610.637650	2250.27
10610.860399	2214.15
10611.083150	2243.1
10611.305904	2166.15
10611.528660	2211.18
10611.751418	2229.24
10611.974179	2216.13
10612.196942	2233.2
10612.419707	2255.22
10612.642475	2325.24
10612.865245	2197.08
10613.088018	2209.2
10613.310792	2236.17
10613.533569	2236.17
10613.756349	2227.27
10613.979131	2276.25
10614.201915	2322.27
10614.424701	2289.12
10614.647490	2322.02
10614.870281	2281.2
10615.093075	2238.15
10615.315871	2287.14
10615.538669	2277.24
10615.761469	2317.08
10615.984272	2253.24
10616.207077	2289.12
10616.429885	2231.22
10616.652695	2279.22
10616.875507	2322.27
10617.098322	2308.17
10617.321139	2277.24
10617.543958	2314.11
10617.766780	2337.12
10617.989604	2300.25
10618.212430	2219.1
10618.435259	2249.04
10618.658090	2224.05
10618.880923	2231.97
10619.103759	2248.05
10619.326597	2300.99
10619.549437	2270.07
10619.772280	2301.98
10619.995125	2372.99
10620.217972	2306.19
10620.440822	2285.16
10620.663674	2282.19
10620.886529	2325.24
10621.109385	2350.23
10621.332244	2308.17
10621.555106	2249.28
10621.777970	2221.08
10622.000836	2309.16
10622.223704	2301.24
10622.446575	2290.11
10622.669448	2231.22
10622.892324	2291.1
10623.115202	2255.22
10623.338082	2181.25
10623.560965	2232.21
10623.783849	2302.23
10624.006737	2277.24
10624.229626	2334.15
10624.452518	2341.07
10624.675413	2318.07
10624.898309	2295.06
10625.121208	2320.04
10625.344109	2359.14
10625.567013	2319.05
10625.789919	2320.04
10626.012827	2307.18
10626.235738	2425.2
10626.458651	2435.09
10626.681566	2366.06
10626.904484	2338.11
10627.127404	2274.27
10627.350327	2334.15
10627.573251	2282.19
10627.796178	2229.24
10628.019108	2247.06
10628.242040	2313.12
10628.464974	2225.29
10628.687910	2260.17
10628.910849	2329.2
10629.133790	2321.28
10629.356734	2256.21
10629.579679	2257.2
10629.802628	2243.1
10630.025578	2238.15
10630.248531	2214.15
10630.471486	2272.05
10630.694444	2214.15
10630.917404	2182.24
10631.140366	2284.17
10631.363330	2270.07
10631.586297	2261.16
10631.809267	2281.2
10632.032238	2260.17
10632.255212	2249.28
10632.478188	2231.22
10632.701167	2280.21
10632.924148	2232.21
10633.147131	2250.27
10633.370117	2239.14
10633.593105	2308.17
10633.816095	2224.05
10634.039088	2329.94
10634.262083	2346.02
10634.485081	2232.21
10634.708080	2255.22
10634.931082	2281.2
10635.154087	2261.16
10635.377094	2283.18
10635.600103	2355.18
10635.823114	2333.16
10636.046128	2333.16
10636.269144	2352.21
10636.492163	2301.24
10636.715183	2296.29
10636.938206	2252.25
10637.161232	2290.11
10637.384260	2248.29
10637.607290	2291.1
10637.830323	2361.11
10638.053357	2307.18
10638.276395	2246.07
10638.499434	2296.05
10638.722476	2272.29
10638.945520	2219.1
10639.168567	2304.21
10639.391616	2347.26
10639.614667	2190.15
10639.837721	2249.04
10640.060777	2281.94
10640.283835	2278.23
10640.506896	2269.08
10640.729959	2271.06
10640.953024	2274.03
10641.176092	2265.12
10641.399162	2266.11
10641.622234	2255.22
10641.845309	2151.06
10642.068386	2166.15
10642.291465	2285.16
10642.514547	2258.19
10642.737631	2309.16
10642.960718	2307.18
10643.183806	2311.14
10643.406898	2265.12
10643.629991	2280.21
10643.853087	2321.28
10644.076185	2258.19
10644.299285	2219.1
10644.522388	2322.02
10644.745494	2228.25
10644.968601	2224.05
10645.191711	2287.14
10645.414823	2226.27
10645.637938	2255.22
10645.861055	2236.17
10646.084174	2294.07
10646.307295	2277.24
10646.530419	2252.25
10646.753546	2313.12
10646.976674	2229.24
10647.199805	2232.21
10647.422938	2331.18
10647.646074	2343.05
10647.869212	2371.01
10648.092352	2375.96
10648.315495	2330.19
10648.538640	2298.27
10648.761788	2286.15
10648.984937	2313.12
10649.208089	2262.15
10649.431244	2306.19
10649.654400	2325.24
10649.877559	2308.17
10650.100721	2310.15
10650.323885	2245.08
10650.547051	2276.99
10650.770219	2308.91
10650.993390	2273.03
10651.216563	2265.12
10651.439739	2299.01
10651.662916	2262.15
10651.886097	2254.23
10652.109279	2258.19
10652.332464	2261.16
10652.555651	2295.05
10652.778841	2314.11
10653.002033	2255.22
10653.225227	2226.27
10653.448423	2278.23
10653.671622	2261.16
10653.894824	2214.15
10654.118027	2222.07
10654.341233	2274.02
10654.564441	2263.14
10654.787652	2279.22
10655.010865	2309.16
10655.234080	2183.22
10655.457298	2260.17
10655.680518	2254.23
10655.903740	2240.13
10656.126965	2258.19
10656.350192	2250.27
10656.573422	2305.2
10656.796653	2317.07
10657.019887	2337.11
10657.243124	2287.14
10657.466363	2188.17
10657.689604	2246.07
10657.912847	2347.01
10658.136093	2318.06
10658.359341	2300.25
10658.582591	2258.19
10658.805844	2309.16
10659.029099	2262.15
10659.252357	2290.11
10659.475617	2239.14
10659.698879	2284.17
10659.922143	2272.29
10660.145410	2271.06
10660.368680	2223.06
10660.591951	2232.95
10660.815225	2211.18
10661.038501	2193.12
10661.261780	2211.18
10661.485061	2292.09
10661.708344	2332.17
10661.931630	2322.27
10662.154918	2238.15
10662.378208	2333.16
10662.601501	2313.12
10662.824796	2251.26
10663.048093	2322.27
10663.271393	2321.28
10663.494695	2208.21
10663.717999	2272.29
10663.941306	2311.14
10664.164615	2305.2
10664.387926	2391.05
10664.611240	2418.02
10664.834556	2257.2
10665.057875	2219.1
10665.281195	2259.18
10665.504518	2286.15
10665.727844	2227.26
10665.951172	2237.16
10666.174502	2266.11
10666.397834	2175.06
10666.621169	2185.95
10666.844506	2277.98
10667.067846	2232.21
10667.291188	2231.22
10667.514532	2323.26
10667.737879	2267.1
10667.961227	2210.19
10668.184579	2252.25
10668.407932	2244.09
10668.631288	2230.23
10668.854646	2268.09
10669.078007	2287.14
10669.301370	2257.2
10669.524735	2240.13
10669.748103	2255.22
10669.971473	2266.11
10670.194845	2188.17
10670.418220	2208.21
10670.641597	2268.09
10670.864976	2268.09
10671.088358	2306.19
10671.311742	2298.27
10671.535128	2244.09
10671.758517	2212.17
10671.981908	2302.23
10672.205302	2299.26
10672.428697	2300.25
10672.652096	2262.15
10672.875496	2256.21
10673.098899	2267.1
10673.322304	2249.28
10673.545711	2322.27
10673.769121	2296.29
10673.992533	2294.06
10674.215948	2252.25
10674.439365	2273.28
10674.662784	2256.21
10674.886206	2282.19
10675.109629	2314.11
10675.333056	2207.22
10675.556484	2262.15
10675.779915	2336.13
10676.003348	2244.09
10676.226784	2263.14
10676.450222	2344.04
10676.673662	2341.07
10676.897105	2244.09
10677.120550	2299.01
10677.343997	2300
10677.567447	2246.07
10677.790899	2234.19
10678.014353	2290.11
10678.237810	2260.17
10678.461269	2198.07
10678.684730	2222.07
10678.908194	2290.11
10679.131660	2258.19
10679.355129	2239.14
10679.578599	2283.18
10679.802072	2221.08
10680.025548	2188.17
10680.249026	2275.26
10680.472506	2267.1
10680.695988	2239.14
10680.919473	2261.16
10681.142960	2306.19
10681.366450	2304.21
10681.589942	2324.25
10681.813436	2327.22
10682.036932	2223.06
10682.260431	2264.13
10682.483932	2266.11
10682.707436	2230.23
10682.930942	2199.06
10683.154450	2267.1
10683.377961	2312.13
10683.601474	2272.29
10683.824989	2292.09
10684.048507	2290.11
10684.272026	2234.19
10684.495549	2234.19
10684.719073	2305.2
10684.942600	2241.12
10685.166130	2237.16
10685.389661	2274.27
10685.613195	2250.27
10685.836732	2249.28
10686.060271	2236.17
10686.283812	2338.1
10686.507355	2265.12
10686.730901	2254.23
10686.954449	2266.11
10687.177999	2259.18
10687.401552	2295.05
10687.625107	2323.01
10687.848665	2324
10688.072224	2225.28
10688.295787	2265.12
10688.519351	2273.04
10688.742918	2242.11
10688.966487	2188.17
10689.190059	2249.28
10689.413633	2224.05
10689.637209	2233.94
10689.860787	2258.93
10690.084368	2297.03
10690.307951	2213.16
10690.531537	2226.27
10690.755125	2302.23
10690.978715	2243.1
10691.202308	2251.02
10691.425903	2230.23
10691.649500	2206.23
10691.873100	2234.19
10692.096702	2303.22
10692.320306	2329.2
10692.543913	2290.11
10692.767522	2281.2
10692.991133	2281.2
10693.214747	2259.18
10693.438363	2248.29
10693.661981	2304.21
10693.885602	2334.15
10694.109225	2303.22
10694.332850	2295.06
10694.556478	2222.07
10694.780108	2246.07
10695.003741	2247.06
10695.227376	2303.96
10695.451013	2193.12
10695.674652	2251.02
10695.898294	2186.19
10696.121938	2262.15
10696.345585	2282.19
10696.569234	2322.27
10696.792885	2272.29
10697.016538	2262.15
10697.240194	2313.12
10697.463852	2332.17
10697.687513	2328.21
10697.911176	2242.11
10698.134841	2380.17
10698.358509	2363.09
10698.582179	2321.28
10698.805851	2322.27
10699.029526	2318.07
10699.253203	2298.27
10699.476882	2327.22
10699.700564	2254.23
10699.924248	2343.05
10700.147934	2297.28
10700.371623	2327.22
10700.595314	2273.28
10700.819007	2219.1
10701.042703	2260.17
10701.266401	2276.25
10701.490101	2238.15
10701.713804	2201.29
10701.937509	2227.26
10702.161217	2239.14
10702.384926	2269.08
10702.608639	2283.18
10702.832353	2228.25
10703.056070	2230.23
10703.279789	2243.1
10703.503510	2192.13
10703.727234	2230.23
10703.950961	2177.29
10704.174689	2256.21
10704.398420	2194.11
10704.622153	2229
10704.845889	2333.9
10705.069627	2277.24
10705.293367	2227.26
10705.517109	2212.17
10705.740854	2337.12
10705.964602	2258.19
10706.188351	2241.12
10706.412103	2298.02
10706.635858	2310.15
10706.859614	2238.15
10707.083373	2296.04
10707.307135	2270.07
10707.530898	2261.16
10707.754664	2347.26
10707.978433	2271.06
10708.202203	2296.04
10708.425976	2321.03
10708.649752	2245.08
10708.873530	2269.08
10709.097310	2276
10709.321092	2305.94
10709.544877	2261.16
10709.768664	2157.25
10709.992453	2313.12
10710.216245	2342.06
10710.440039	2280.21
10710.663836	2219.1
10710.887635	2290.11
10711.111436	2235.18
10711.335239	2258.19
10711.559045	2257.2
10711.782854	2245.08
10712.006664	2224.05
10712.230477	2215.14
10712.454292	2248.05
10712.678110	2228.25
10712.901930	2305.2
10713.125752	2278.23
10713.349577	2257.2
10713.573404	2199.06
10713.797233	2265.12
10714.021065	2263.14
10714.244899	2276.25
10714.468735	2279.22
10714.692574	2240.13
10714.916415	2277.24
10715.140258	2307.18
10715.364104	2299.26
10715.587952	2190.15
10715.811802	2214.15
10716.035655	2253.24
10716.259510	2220.09
10716.483367	2228.01
10716.707227	2252
10716.931089	2261.9
10717.154954	2253.24
10717.378820	2267.1
10717.602690	2314.11
10717.826561	2258.19
10718.050435	2311.14
10718.274311	2297.28
10718.498190	2290.11
10718.722070	2238.15
10718.945954	2230.23
10719.169839	2248.29
10719.393727	2229.24
10719.617617	2267.1
10719.841510	2267.1
10720.065405	2197.08
10720.289302	2239.14
10720.513202	2291.1
10720.737104	2303.22
10720.961008	2221.08
10721.184915	2251.02
10721.408824	2235.18
10721.632735	2191.14
10721.856649	2222.07
10722.080565	2301.98
10722.304483	2254.23
10722.528404	2218.11
10722.752327	2240.13
10722.976252	2182.23
10723.200180	2167.14
10723.424110	2207.22
10723.648042	2272.29
10723.871977	2148.09
10724.095914	2223.06
10724.319854	2292.09
10724.543795	2308.17
10724.767739	2244.09
10724.991686	2259.18
10725.215635	2216.13
10725.439586	2223.06
10725.663539	2205.24
10725.887495	2218.11
10726.111453	2202.27
10726.335414	2229.24
10726.559377	2359.13
10726.783342	2274.27
10727.007310	2297.28
10727.231280	2264.13
10727.455252	2244.09
10727.679226	2228.25
10727.903203	2274.27
10728.127183	2234.19
10728.351164	2213.16
10728.575148	2294.07
10728.799135	2372.99
10729.023123	2306.19
10729.247114	2261.16
10729.471108	2255.22
10729.695103	2248.29
10729.919101	2264.13
10730.143102	2265.12
10730.367104	2247.06
10730.591109	2238.15
10730.815117	2259.18
10731.039127	2284.17
10731.263139	2240.13
10731.487153	2224.05
10731.711170	2250.03
10731.935189	2209.2
10732.159211	2207.22
10732.383234	2220.09
10732.607260	2251.02
10732.831289	2196.09
10733.055320	2266.11
10733.279353	2242.11
10733.503389	2240.13
10733.727426	2175.06
10733.951467	2237.16
10734.175509	2242.11
10734.399554	2230.23
10734.623601	2259.18
10734.847651	2281.2
10735.071703	2223.06
10735.295757	2278.97
10735.519814	2265.12
10735.743873	2239.14
10735.967934	2240.13
10736.191998	2323.01
10736.416064	2255.22
10736.640132	2187.18
10736.864203	2221.08
10737.088276	2211.18
10737.312351	2179.27
10737.536429	2237.16
10737.760509	2243.1
10737.984591	2217.12
10738.208676	2241.12
10738.432763	2290.11
10738.656852	2251.26
10738.880944	2248.29
10739.105038	2222.07
10739.329135	2248.05
10739.553234	2277.98
10739.777335	2314.11
10740.001438	2258.19
10740.225544	2210.19
10740.449652	2210.19
10740.673763	2336.13
10740.897876	2216.13
10741.121991	2199.06
10741.346108	2204.01
10741.570228	2231.96
10741.794351	2232.95
10742.018475	2184.21
10742.242602	2241.12
10742.466731	2199.06
10742.690863	2217.12
10742.914997	2242.11
10743.139133	2247.06
10743.363272	2317.07
10743.587413	2346.02
10743.811556	2302.23
10744.035702	2255.22
10744.259850	2244.09
10744.484000	2261.16
10744.708153	2233.2
10744.932308	2246.07
10745.156465	2269.08
10745.380625	2251.26
10745.604787	2264.13
10745.828952	2270.07
10746.053118	2191.14
10746.277287	2191.14
10746.501459	2193.12
10746.725633	2252.01
10746.949809	2226.27
10747.173987	2231.22
10747.398168	2296.29
10747.622351	2197.08
10747.846537	2217.12
10748.070725	2229.24
10748.294915	2256.21
10748.519107	2235.18
10748.743302	2299.26
10748.967499	2258.19
10749.191699	2240.13
10749.415901	2255.22
10749.640105	2335.14
10749.864312	2328.21
10750.088521	2231.22
10750.312732	2294.07
10750.536946	2236.17
10750.761162	2299.26
10750.985380	2285.16
10751.209601	2255.22
10751.433824	2241.12
10751.658049	2241.12
10751.882277	2293.08
10752.106507	2257.2
10752.330739	2171.1
10752.554974	2249.04
10752.779211	2236.17
10753.003450	2256.21
10753.227692	2240.13
10753.451936	2257.2
10753.676183	2259.18
10753.900431	2177.29
10754.124682	2254.23
10754.348936	2256.21
10754.573192	2293.08
10754.797450	2269.08
10755.021710	2293.08
10755.245973	2308.17
10755.470238	2316.09
10755.694506	2301.24
10755.918776	2250.27
10756.143048	2218.11
10756.367323	2273.04
10756.591600	2225.28
10756.815879	2244.09
10757.040160	2272.05
10757.264444	2262.15
10757.488731	2223.06
10757.713019	2261.16
10757.937310	2377.2
10758.161604	2268.09
10758.385899	2270.07
10758.610197	2263.14
10758.834498	2330.19
10759.058800	2305.2
10759.283105	2308.17
10759.507413	2303.22
10759.731722	2244.09
10759.956034	2237.16
10760.180349	2377.2
10760.404666	2328.21
10760.628985	2314.11
10760.853306	2275.26
10761.077630	2257.2
10761.301956	2231.22
10761.526284	2279.22
10761.750615	2299.26
10761.974948	2260.17
10762.199284	2319.06
10762.423622	2320.04
10762.647962	2208.21
10762.872304	2264.13
10763.096649	2325.24
10763.320997	2249.28
10763.545346	2238.15
10763.769698	2295.06
10763.994052	2294.07
10764.218409	2257.2
10764.442768	2261.16
10764.667129	2294.07
10764.891493	2253.24
10765.115859	2225.29
10765.340227	2259.18
10765.564598	2215.14
10765.788971	2210.19
10766.013346	2252.25
10766.237724	2227.26
10766.462104	2292.09
10766.686486	2218.11
10766.910871	2306.19
10767.135258	2224.05
10767.359647	2258.93
10767.584039	2309.9
10767.808433	2257.2
10768.032829	2233.2
10768.257228	2249.28
10768.481629	2267.1
10768.706033	2215.14
10768.930438	2238.15
10769.154847	2230.23
10769.379257	2218.11
10769.603670	2277
10769.828085	2257.2
10770.052503	2248.3
10770.276922	2259.18
10770.501345	2304.21
10770.725769	2315.1
10770.950196	2287.14
10771.174625	2258.19
10771.399057	2304.21
10771.623491	2241.12
10771.847927	2208.21
10772.072366	2274.27
10772.296807	2135.23
10772.521250	2125.08
10772.745696	2207.97
10772.970144	2228.01
10773.194594	2216.13
10773.419047	2316.09
10773.643502	2289.12
10773.867959	2258.19
10774.092419	2227.27
10774.316881	2237.16
10774.541345	2264.13
10774.765812	2224.05
10774.990281	2199.06
10775.214752	2289.12
10775.439226	2265.12
10775.663702	2267.1
10775.888181	2281.2
10776.112661	2226.28
10776.337145	2285.16
10776.561630	2255.22
10776.786118	2247.06
10777.010608	2201.29
10777.235101	2289.12
10777.459595	2316.09
10777.684093	2280.21
10777.908592	2273.28
10778.133094	2253.24
10778.357598	2300.25
10778.582105	2320.29
10778.806614	2345.28
10779.031125	2299.26
10779.255639	2267.1
10779.480154	2330.19
10779.704673	2263.14
10779.929193	2256.21
10780.153716	2277.24
10780.378242	2299.26
10780.602769	2247.06
10780.827299	2237.16
10781.051832	2258.19
10781.276366	2262.15
10781.500903	2182.24
10781.725443	2233.2
10781.949985	2302.23
10782.174529	2257.2
10782.399075	2263.14
10782.623624	2228.26
10782.848175	2222.07
10783.072728	2258.19
10783.297284	2238.15
10783.521842	2226.28
10783.746403	2315.1
10783.970966	2264.13
10784.195531	2221.08
10784.420098	2212.17
10784.644668	2196.09
10784.869240	2211.18
10785.093815	2215.14
10785.318392	2196.09
10785.542971	2312.13
10785.767552	2281.2
10785.992136	2275.26
10786.216723	2285.16
10786.441311	2275.26
10786.665902	2262.15
10786.890495	2297.04
10787.115091	2275.26
10787.339689	2241.12
10787.564289	2239.14
10787.788892	2215.14
10788.013497	2193.12
10788.238104	2252.01
10788.462714	2272.05
10788.687326	2265.12
10788.911940	2281.2
10789.136557	2307.18
10789.361176	2238.15
10789.585798	2308.17
10789.810421	2294.07
10790.035047	2257.2
10790.259676	2202.28
10790.484307	2223.06
10790.708940	2308.17
10790.933575	2335.14
10791.158213	2337.12
10791.382853	2298.27
10791.607496	2303.22
10791.832140	2262.15
10792.056788	2270.07
10792.281437	2293.08
10792.506089	2284.17
10792.730743	2304.21
10792.955400	2248.3
10793.180059	2315.1
10793.404720	2235.18
10793.629384	2227.27
10793.854049	2267.1
10794.078718	2218.11
10794.303388	2229
10794.528061	2298.03
10794.752737	2266.11
10794.977414	2225.29
10795.202094	2312.13
10795.426777	2269.08
10795.651461	2273.04
10795.876148	2243.1
10796.100838	2338.11
10796.325529	2283.18
10796.550223	2232.21
10796.774920	2260.17
10796.999619	2304.21
10797.224320	2219.1
10797.449023	2277
10797.673729	2232.21
10797.898437	2225.29
10798.123147	2220.09
10798.347860	2282.19
10798.572575	2234.19
10798.797293	2233.2
10799.022013	2285.16
10799.246735	2219.1
10799.471459	2228.01
10799.696186	2260.91
10799.920915	2332.91
10800.145647	2281.2
10800.370381	2327.22
10800.595117	2255.22
10800.819856	2269.08
10801.044597	2289.12
10801.269340	2267.1
10801.494085	2211.18
10801.718833	2201.29
10801.943584	2281.2
10802.168336	2310.15
10802.393091	2240.13
10802.617849	2237.16
10802.842608	2266.11
10803.067370	2218.11
10803.292135	2267.1
10803.516901	2348
10803.741670	2213.16
10803.966442	2219.1
10804.191216	2261.16
10804.415992	2247.06
10804.640770	2254.98
10804.865551	2255.97
10805.090334	2276.01
10805.315119	2259.18
10805.539907	2172.09
10805.764697	2256.21
10805.989490	2213.16
10806.214285	2239.14
10806.439082	2225.29
10806.663881	2270.07
10806.888683	2222.07
10807.113487	2271.06
10807.338294	2214.15
10807.563103	2205.25
10807.787914	2242.11
10808.012728	2303.22
10808.237543	2292.09
10808.462362	2267.1
10808.687182	2259.18
10808.912005	2259.18
10809.136831	2229.24
10809.361658	2262.15
10809.586488	2305.2
10809.811321	2201.29
10810.036155	2239.14
10810.260992	2293.08
10810.485832	2265.12
10810.710673	2255.22
10810.935517	2314.11
10811.160364	2248.3
10811.385212	2252.25
10811.610063	2276.25
10811.834917	2288.13
10812.059773	2244.09
10812.284631	2258.19
10812.509491	2292.09
10812.734354	2264.13
10812.959219	2211.18
10813.184087	2273.28
10813.408956	2271.06
10813.633829	2287.14
10813.858703	2344.04
10814.083580	2300.25
10814.308459	2217.12
10814.533341	2193.12
10814.758224	2227.02
10814.983111	2214.15
10815.207999	2222.07
10815.432890	2336.13
10815.657783	2280.21
10815.882679	2233.2
10816.107577	2259.18
10816.332477	2276.25
10816.557380	2299.26
10816.782285	2305.2
10817.007192	2327.22
10817.232102	2314.11
10817.457014	2254.23
10817.681928	2262.15
10817.906845	2298.27
10818.131764	2228.25
10818.356685	2220.09
10818.581609	2251.02
10818.806535	2252.01
10819.031463	2264.13
10819.256394	2289.12
10819.481327	2246.07
10819.706263	2235.18
10819.931200	2264.13
10820.156141	2283.18
10820.381083	2264.13
10820.606028	2241.12
10820.830975	2251.02
10821.055925	2230.23
10821.280876	2296.29
10821.505831	2231.22
10821.730787	2264.13
10821.955746	2222.07
10822.180707	2284.17
10822.405671	2267.1
10822.630637	2236.17
10822.855605	2276.25
10823.080575	2318.07
10823.305548	2253.24
10823.530524	2242.11
10823.755501	2255.22
10823.980481	2218.11
10824.205464	2261.16
10824.430448	2274.27
10824.655435	2246.07
10824.880425	2211.18
10825.105416	2274.27
10825.330410	2346.27
10825.555407	2220.09
10825.780405	2276.01
10826.005406	2325.98
10826.230410	2237.16
10826.455416	2328.21
10826.680424	2239.14
10826.905434	2298.03
10827.130447	2291.1
10827.355462	2249.29
10827.580479	2301.24
10827.805499	2221.08
10828.030521	2309.16
10828.255546	2323.26
10828.480573	2272.29
10828.705602	2220.09
10828.930633	2305.2
10829.155667	2395.26
10829.380703	2357.16
10829.605742	2330.19
10829.830783	2283.18
10830.055826	2302.23
10830.280872	2239.14
10830.505920	2261.16
10830.730970	2316.09
10830.956023	2298.27
10831.181078	2271.06
10831.406135	2234.19
10831.631194	2349.24
10831.856256	2339.1
10832.081321	2319.06
10832.306387	2284.17
10832.531456	2269.08
10832.756528	2331.18
10832.981602	2311.14
10833.206678	2281.2
10833.431756	2356.17
10833.656837	2316.09
10833.881920	2282.19
10834.107005	2270.07
10834.332093	2332.17
10834.557183	2282.19
10834.782276	2338.11
10835.007370	2347.01
10835.232467	2283.18
10835.457567	2250.27
10835.682669	2242.11
10835.907773	2227.27
10836.132879	2222.07
10836.357988	2268.09
10836.583100	2284.17
10836.808213	2224.05
10837.033329	2234.94
10837.258447	2301.98
10837.483568	2264.13
10837.708691	2252.25
10837.933816	2229.24
10838.158944	2283.18
10838.384074	2210.19
10838.609206	2330.19
10838.834340	2307.18
10839.059477	2209.2
10839.284617	2256.21
10839.509758	2284.17
10839.734902	2279.22
10839.960049	2252.25
10840.185198	2271.06
10840.410349	2255.22
10840.635502	2269.08
10840.860658	2256.21
10841.085816	2260.17
10841.310976	2220.09
10841.536139	2272.05
10841.761304	2237.16
10841.986471	2220.09
10842.211641	2248.05
10842.436813	2251.02
10842.661988	2276.01
10842.887165	2209.2
10843.112344	2264.13
10843.337525	2271.06
10843.562709	2297.04
10843.787895	2318.07
10844.013084	2348
10844.238275	2255.22
10844.463468	2209.2
10844.688664	2245.08
10844.913862	2279.96
10845.139062	2211.18
10845.364264	2260.17
10845.589469	2253.24
10845.814677	2196.09
10846.039886	2203.02
10846.265098	2301.98
10846.490313	2234.19
10846.715529	2249.28
10846.940748	2233.2
10847.165970	2267.1
10847.391193	2229.24
10847.616419	2191.14
10847.841648	2237.16
10848.066878	2225.29
10848.292112	2217.12
10848.517347	2259.18
10848.742585	2257.2
10848.967825	2284.17
10849.193067	2195.1
10849.418312	2173.08
10849.643559	2213.16
10849.868809	2305.2
10850.094060	2296.29
10850.319315	2217.12
10850.544571	2214.15
10850.769830	2280.21
10850.995091	2286.15
10851.220355	2336.13
10851.445621	2371.01
10851.670889	2315.1
10851.896159	2240.13
10852.121432	2255.22
10852.346707	2277.24
10852.571985	2235.18
10852.797265	2234.19
10853.022547	2336.13
10853.247832	2253.24
10853.473119	2203.27
10853.698408	2234.19
10853.923700	2280.21
10854.148994	2262.15
10854.374290	2252.25
10854.599589	2242.11
10854.824890	2181.25
10855.050193	2228.25
10855.275499	2288.13
10855.500807	2253.24
10855.726118	2249.28
10855.951430	2241.12
10856.176745	2260.17
10856.402063	2228.25
10856.627383	2247.06
10856.852705	2298.03
10857.078029	2233.2
10857.303356	2220.09
10857.528685	2277
10857.754017	2234.19
10857.979350	2283.18
10858.204687	2273.28
10858.430025	2328.21
10858.655366	2253.24
10858.880709	2262.15
10859.106055	2239.14
10859.331403	2223.06
10859.556753	2198.07
10859.782106	2223.06
10860.007460	2208.21
10860.232818	2255.22
10860.458177	2263.14
10860.683539	2287.14
10860.908904	2225.29
10861.134270	2296.29
10861.359639	2258.19
10861.585011	2268.09
10861.810384	2313.12
10862.035760	2300.25
10862.261139	2239.14
10862.486519	2246.07
10862.711903	2312.13
10862.937288	2357.16
10863.162676	2238.15
10863.388066	2319.06
10863.613458	2248.3
10863.838853	2213.16
10864.064250	2269.08
10864.289650	2305.2
10864.515051	2321.28
10864.740455	2237.16
10864.965862	2262.15
10865.191271	2286.15
10865.416682	2277.24
10865.642096	2288.13
10865.867511	2316.09
10866.092930	2245.08
10866.318350	2306.19
10866.543773	2332.17
10866.769198	2294.07
10866.994626	2273.28
10867.220056	2332.17
10867.445488	2334.15
10867.670923	2286.15
10867.896360	2198.07
10868.121799	2277.98
10868.347241	2283.92
10868.572685	2301.98
10868.798131	2360.87
10869.023580	2295.06
10869.249031	2291.1
10869.474484	2324
10869.699940	2271.06
10869.925398	2220.09
10870.150858	2227.02
10870.376321	2272.05
10870.601786	2213.16
10870.827253	2237.16
10871.052723	2287.14
10871.278195	2261.16
10871.503670	2239.14
10871.729147	2303.22
10871.954626	2283.18
10872.180107	2253.24
10872.405591	2286.15
10872.631077	2267.1
10872.856566	2261.16
10873.082057	2251.26
10873.307550	2268.09
10873.533045	2228.25
10873.758543	2231.22
10873.984043	2207.22
10874.209546	2271.06
10874.435051	2187.18
10874.660558	2227.27
10874.886068	2322.27
10875.111580	2263.14
10875.337094	2286.15
10875.562611	2281.2
10875.788130	2254.23
10876.013651	2295.06
10876.239175	2260.17
10876.464701	2256.21
10876.690229	2228.26
10876.915760	2268.09
10877.141293	2261.16
10877.366828	2228.26
10877.592366	2248.3
10877.817906	2287.14
10878.043448	2262.15
10878.268993	2240.13
10878.494540	2295.06
10878.720090	2294.07
10878.945642	2249.29
10879.171196	2287.14
10879.396752	2348.25
10879.622311	2338.11
10879.847872	2383.14
10880.073436	2352.21
10880.299002	2330.19
10880.524570	2308.17
10880.750140	2251.26
10880.975713	2259.18
10881.201288	2206.24
10881.426866	2234.19
10881.652446	2238.15
10881.878028	2195.1
10882.103613	2189.16
10882.329200	2238.15
10882.554789	2227.27
10882.780381	2192.13
10883.005975	2215.14
10883.231571	2256.21
10883.457170	2306.19
10883.682771	2311.14
10883.908374	2352.21
10884.133980	2254.23
10884.359588	2238.15
10884.585198	2224.05
10884.810811	2181.25
10885.036426	2198.07
10885.262043	2229
10885.487663	2291.1
10885.713285	2239.14
10885.938910	2275.26
10886.164536	2346.27
10886.390166	2219.1
10886.615797	2222.07
10886.841431	2338.11
10887.067067	2229.24
10887.292706	2245.08
10887.518346	2259.18
10887.743990	2352.21
10887.969635	2272.29
10888.195283	2277.24
10888.420933	2241.12
10888.646586	2235.18
10888.872241	2319.06
10889.097898	2278.23
10889.323558	2250.27
10889.549219	2245.08
10889.774884	2305.2
10890.000550	2363.09
10890.226219	2314.11
10890.451891	2306.19
10890.677564	2264.13
10890.903240	2236.17
10891.128919	2297.28
10891.354599	2334.15
10891.580282	2271.06
10891.805968	2262.15
10892.031656	2310.15
10892.257346	2289.12
10892.483038	2191.14
10892.708733	2267.1
10892.934430	2286.15
10893.160129	2285.16
10893.385831	2304.21
10893.611535	2302.23
10893.837242	2239.14
10894.062951	2209.2
10894.288662	2288.13
10894.514375	2300.25
10894.740091	2281.2
10894.965809	2286.15
10895.191530	2332.17
10895.417253	2268.09
10895.642978	2309.16
10895.868705	2327.22
10896.094435	2263.14
10896.320168	2264.13
10896.545902	2246.07
10896.771639	2284.17
10896.997378	2321.28
10897.223120	2265.12
10897.448864	2327.22
10897.674610	2296.29
10897.900359	2245.08
10898.126110	2268.09
10898.351863	2265.12
10898.577619	2258.19
10898.803377	2324.25
10899.029137	2242.11
10899.254900	2232.21
10899.480665	2231.22
10899.706433	2254.23
10899.932202	2201.29
10900.157974	2183.22
10900.383749	2231.22
10900.609526	2212.17
10900.835305	2266.11
10901.061086	2254.23
10901.286870	2246.07
10901.512656	2225.29
10901.738445	2240.13
10901.964236	2266.11
10902.190029	2228.25
10902.415824	2198.07
10902.641622	2211.18
10902.867422	2243.1
10903.093225	2189.16
10903.319030	2221.08
10903.544837	2272.05
10903.770647	2207.22
10903.996459	2238.15
10904.222273	2252.25
10904.448090	2158.24
10904.673908	2230.23
10904.899730	2256.21
10905.125553	2212.17
10905.351379	2204.26
10905.577208	2278.23
10905.803038	2248.3
10906.028871	2208.21
10906.254707	2239.14
10906.480545	2223.06
10906.706385	2266.11
10906.932227	2248.3
10907.158072	2234.19
10907.383919	2253.24
10907.609768	2248.3
10907.835620	2286.15
10908.061474	2261.16
10908.287331	2261.16
10908.513189	2299.26
10908.739051	2266.11
10908.964914	2161.21
10909.190780	2219.1
10909.416648	2272.05
10909.642519	2202.28
10909.868392	2179.27
10910.094267	2241.12
10910.320144	2226.28
10910.546024	2166.15
10910.771906	2288.13
10910.997791	2290.11
10911.223678	2289.12
10911.449567	2283.18
10911.675459	2257.2
10911.901353	2317.08
10912.127249	2303.22
10912.353148	2274.27
10912.579049	2319.06
10912.804952	2293.08
10913.030858	2300
10913.256766	2240.13
10913.482676	2253.24
10913.708589	2323.26
10913.934504	2247.06
10914.160421	2265.12
10914.386341	2275.02
10914.612263	2283.92
10914.838188	2293.82
10915.064114	2320.05
10915.290043	2278.23
10915.515975	2332.17
10915.741909	2271.06
10915.967845	2322.02
10916.193783	2328.95
10916.419724	2272.29
10916.645667	2222.07
10916.871613	2282.19
10917.097561	2316.09
10917.323511	2334.15
10917.549464	2279.22
10917.775418	2337.12
10918.001376	2246.07
10918.227335	2273.04
10918.453297	2351.96
10918.679261	2277.24
10918.905228	2264.13
10919.131197	2312.13
10919.357168	2306.19
10919.583142	2252.25
10919.809118	2326.23
10920.035096	2306.19
10920.261077	2272.29
10920.487060	2269.08
10920.713045	2348.99
10920.939033	2284.17
10921.165023	2274.27
10921.391015	2275.26
10921.617010	2252.25
10921.843007	2208.21
10922.069007	2313.12
10922.295009	2330.19
10922.521013	2232.21
10922.747019	2307.18
10922.973028	2355.18
10923.199039	2349.24
10923.425053	2237.16
10923.651068	2281.2
10923.877087	2252.25
10924.103107	2220.09
10924.329130	2265.12
10924.555155	2274.03
10924.781183	2311.14
10925.007213	2272.29
10925.233245	2304.21
10925.459279	2283.18
10925.685316	2247.06
10925.911356	2264.13
10926.137397	2272.05
10926.363441	2265.12
10926.589487	2277.24
10926.815536	2299.26
10927.041587	2213.16
10927.267640	2275.26
10927.493696	2258.19
10927.719754	2211.18
10927.945814	2288.13
10928.171877	2313.12
10928.397942	2250.27
10928.624010	2201.29
10928.850079	2218.11
10929.076151	2333.16
10929.302226	2246.07
10929.528303	2233.2
10929.754382	2283.18
10929.980463	2279.22
10930.206547	2224.05
10930.432633	2275.02
10930.658722	2255.22
10930.884812	2301.24
10931.110906	2370.27
10931.337001	2333.16
10931.563099	2216.13
10931.789199	2284.17
10932.015302	2270.07
10932.241407	2213.16
10932.467514	2170.11
10932.693623	2256.21
10932.919735	2254.23
10933.145850	2216.13
10933.371966	2230.23
10933.598085	2286.15
10933.824206	2212.17
10934.050330	2187.18
10934.276456	2302.23
10934.502584	2271.06
10934.728715	2249.29
10934.954848	2231.22
10935.180983	2227.27
10935.407121	2182.24
10935.633261	2247.06
10935.859403	2278.98
10936.085548	2223.06
10936.311695	2222.07
10936.537845	2248.05
10936.763996	2269.08
10936.990151	2217.12
10937.216307	2282.19
10937.442466	2247.06
10937.668627	2211.18
10937.894790	2281.2
10938.120956	2302.23
10938.347124	2220.09
10938.573295	2224.05
10938.799468	2293.08
10939.025643	2313.12
10939.251820	2232.21
10939.478000	2262.15
10939.704183	2272.05
10939.930367	2212.17
10940.156554	2212.17
10940.382743	2294.07
10940.608935	2250.27
10940.835129	2250.27
10941.061325	2249.29
10941.287524	2266.11
10941.513725	2271.06
10941.739928	2224.05
10941.966134	2206.24
10942.192342	2189.16
10942.418552	2240.13
10942.644765	2246.07
10942.870980	2239.14
10943.097197	2273.04
10943.323417	2328.95
10943.549639	2326.23
10943.775863	2184.22
10944.002090	2238.15
10944.228319	2248.05
10944.454551	2285.16
10944.680785	2307.18
10944.907021	2314.11
10945.133259	2214.15
10945.359500	2226.28
10945.585743	2324.25
10945.811989	2296.29
10946.038237	2190.15
10946.264487	2258.19
10946.490739	2376.21
10946.716994	2224.05
10946.943251	2296.05
10947.169511	2321.04
10947.395773	2272.3
10947.622037	2280.21
10947.848304	2243.1
10948.074573	2294.07
10948.300844	2263.14
10948.527118	2285.16
10948.753394	2287.14
10948.979672	2279.22
10949.205953	2317.08
10949.432236	2319.06
10949.658521	2255.22
10949.884809	2270.07
10950.111099	2240.13
10950.337391	2225.29
10950.563686	2216.13
10950.789983	2227.02
10951.016282	2293.08
10951.242584	2252.25
10951.468888	2303.22
10951.695194	2342.07
10951.921503	2303.22
10952.147814	2316.09
10952.374128	2409.11
10952.600444	2398.23
10952.826762	2323.26
10953.053082	2269.08
10953.279405	2233.2
10953.505730	2311.14
10953.732058	2279.22
10953.958388	2330.19
10954.184720	2250.28
10954.411055	2306.19
10954.637391	2353.2
10954.863731	2251.27
10955.090072	2219.1
10955.316416	2239.14
10955.542763	2289.12
10955.769111	2248.3
10955.995462	2234.19
10956.221815	2275.26
10956.448171	2251.27
10956.674529	2251.27
10956.900889	2308.17
10957.127252	2238.15
10957.353617	2338.11
10957.579985	2339.1
10957.806354	2386.11
10958.032726	2292.09
10958.259101	2255.22
10958.485478	2314.11
10958.711857	2281.2
10958.938238	2264.13
10959.164622	2264.13
10959.391008	2241.12
10959.617396	2160.22
10959.843787	2288.13
10960.070180	2303.22
10960.296576	2229.25
10960.522974	2291.1
10960.749374	2336.13
10960.975776	2228.26
10961.202181	2276.25
10961.428589	2356.17
10961.654998	2381.16
10961.881410	2320.29
10962.107824	2342.07
10962.334241	2286.15
10962.560660	2322.27
10962.787081	2256.21
10963.013505	2264.13
10963.239931	2191.14
10963.466359	2248.05
10963.692790	2276.01
10963.919223	2248.3
10964.145658	2222.07
10964.372096	2298.03
10964.598536	2277.24
10964.824978	2222.07
10965.051423	2252.01
10965.277870	2270.07
10965.504319	2275.02
10965.730771	2250.28
10965.957225	2277.24
10966.183682	2248.3
10966.410140	2184.22
10966.636601	2244.09
10966.863065	2282.19
10967.089531	2195.1
10967.315999	2268.09
10967.542469	2282.19
10967.768942	2239.14
10967.995417	2260.17
10968.221895	2278.23
10968.448375	2279.22
10968.674857	2288.13
10968.901342	2283.18
10969.127828	2250.28
10969.354318	2194.11
10969.580809	2286.15
10969.807303	2356.17
10970.033800	2247.06
10970.260298	2235.18
10970.486799	2295.06
10970.713302	2246.07
10970.939808	2200.05
10971.166316	2326.97
10971.392826	2305.2
10971.619339	2260.17
10971.845854	2227.27
10972.072371	2243.1
10972.298891	2255.22
10972.525413	2283.18
10972.751938	2257.2
10972.978464	2286.15
10973.204993	2246.07
10973.431525	2256.96
10973.658059	2327.96
10973.884595	2296.29
10974.111133	2321.28
10974.337674	2375.22
10974.564217	2272.3
10974.790763	2244.09
10975.017311	2298.03
10975.243861	2290.11
10975.470413	2240.13
10975.696968	2274.03
10975.923525	2260.17
10976.150085	2250.28
10976.376647	2309.16
10976.603211	2287.14
10976.829778	2225.29
10977.056347	2205.25
10977.282918	2236.17
10977.509491	2249.29
10977.736067	2228.26
10977.962646	2215.14
10978.189226	2262.15
10978.415809	2224.05
10978.642395	2266.11
10978.868982	2295.06
10979.095572	2232.21
10979.322165	2207.23
10979.548760	2253.24
10979.775357	2204.26
10980.001956	2205.25
10980.228558	2294.07
10980.455162	2292.09
10980.681768	2216.13
10980.908377	2267.1
10981.134988	2309.16
10981.361602	2212.17
10981.588217	2250.28
10981.814836	2367.06
10982.041456	2320.29
10982.268079	2296.3
10982.494704	2198.07
10982.721332	2259.18
10982.947961	2304.21
10983.174594	2288.13
10983.401228	2298.03
10983.627865	2265.12
10983.854504	2236.17
10984.081146	2307.18
10984.307790	2271.06
10984.534436	2202.28
10984.761085	2298.27
10984.987736	2266.11
10985.214389	2311.14
10985.441045	2304.21
10985.667703	2266.11
10985.894363	2241.12
10986.121026	2300.01
10986.347691	2320.05
10986.574358	2261.16
10986.801028	2214.15
10987.027700	2258.19
10987.254374	2218.11
10987.481051	2269.08
10987.707730	2310.15
10987.934411	2301.24
10988.161095	2288.13
10988.387781	2332.17
10988.614470	2331.18
10988.841161	2286.15
10989.067854	2214.15
10989.294549	2262.15
10989.521247	2255.22
10989.747947	2285.16
10989.974650	2279.22
10990.201355	2278.23
10990.428062	2240.13
10990.654771	2305.2
10990.881483	2326.23
10991.108198	2294.07
10991.334914	2257.2
10991.561633	2240.13
10991.788354	2299.02
10992.015078	2264.13
10992.241804	2315.1
10992.468532	2329.2
10992.695263	2296.29
10992.921996	2226.28
10993.148731	2301.24
10993.375469	2309.16
10993.602209	2268.09
10993.828951	2280.21
10994.055696	2257.2
10994.282443	2308.17
10994.509192	2265.12
10994.735944	2274.03
10994.962698	2257.2
10995.189455	2198.07
10995.416213	2294.07
10995.642975	2219.1
10995.869738	2203.27
10996.096504	2279.22
10996.323272	2258.19
10996.550042	2238.15
10996.776815	2269.08
10997.003590	2230.24
10997.230368	2214.15
10997.457148	2278.23
10997.683930	2339.1
10997.910715	2217.12
10998.137501	2279.22
10998.364291	2279.22
10998.591082	2249.29
10998.817876	2204.26
10999.044672	2259.18
10999.271471	2303.22
10999.498272	2304.21
10999.725075	2329.2
10999.951881	2354.19
11000.178689	2292.09
11000.405499	2381.16
11000.632312	2378.19
11000.859127	2311.14
11001.085944	2259.18
11001.312764	2313.12
11001.539586	2294.07
11001.766410	2261.16
11001.993237	2270.07
11002.220066	2308.17
11002.446898	2316.09
11002.673732	2211.18
11002.900568	2252.26
11003.127406	2347.26
11003.354247	2283.18
11003.581090	2317.08
11003.807935	2287.14
11004.034783	2231.23
11004.261634	2243.1
11004.488486	2295.06
11004.715341	2226.28
11004.942198	2246.07
11005.169058	2315.1
11005.395920	2372.99
11005.622784	2309.16
11005.849650	2271.06
11006.076519	2299.02
11006.303391	2240.13
11006.530264	2268.09
11006.757140	2276.01
11006.984018	2299.02
11007.210899	2272.3
11007.437782	2289.12
11007.664667	2290.11
11007.891555	2304.21
11008.118445	2274.27
11008.345337	2260.17
11008.572232	2202.28
11008.799129	2307.18
11009.026029	2288.13
11009.252930	2355.18
11009.479834	2272.3
11009.706741	2315.1
11009.933650	2281.2
11010.160561	2321.28
11010.387474	2350.23
11010.614390	2330.19
11010.841308	2304.21
11011.068229	2283.18
11011.295151	2314.11
11011.522077	2282.19
11011.749004	2234.19
11011.975934	2267.1
11012.202866	2300.01
11012.429801	2196.09
11012.656738	2259.18
11012.883677	2346.27
11013.110618	2291.1
11013.337562	2360.13
11013.564509	2305.2
11013.791457	2318.07
11014.018408	2340.09
11014.245361	2427.18
11014.472317	2402.19
11014.699275	2286.15
11014.926235	2344.05
11015.153198	2289.12
11015.380163	2290.11
11015.607130	2270.07
11015.834100	2301.99
11016.061072	2296.29
11016.288047	2292.09
11016.515023	2302.97
11016.742002	2220.09
11016.968984	2173.08
11017.195968	2237.16
11017.422954	2349.24
11017.649942	2209.21
11017.876933	2245.08
11018.103926	2268.09
11018.330922	2254.23
11018.557919	2211.18
11018.784920	2250.28
11019.011922	2286.15
11019.238927	2258.19
11019.465934	2318.07
11019.692944	2314.11
11019.919956	2299.26
11020.146970	2375.22
11020.373986	2365.08
11020.601005	2287.14
11020.828027	2267.1
11021.055050	2291.1
11021.282076	2321.04
11021.509104	2351.96
11021.736135	2359.88
11021.963168	2395.01
11022.190203	2381.16
11022.417241	2329.2
11022.644281	2323.26
11022.871323	2336.13
11023.098368	2369.03
11023.325415	2373.98
11023.552464	2365.08
11023.779516	2202.28
11024.006570	2258.19
11024.233627	2301.24
11024.460685	2257.2
11024.687747	2343.06
11024.914810	2348.99
11025.141876	2289.12
11025.368944	2250.28
11025.596014	2234.19
11025.823087	2305.2
11026.050162	2259.18
11026.277240	2296.29
11026.504320	2395.26
11026.731402	2349.24
11026.958487	2322.27
11027.185573	2345.28
11027.412663	2276.25
11027.639754	2328.21
11027.866848	2324.25
11028.093944	2265.12
11028.321043	2245.08
11028.548144	2275.02
11028.775247	2337.12
11029.002353	2199.06
11029.229461	2233.95
11029.456571	2251.02
11029.683684	2265.12
11029.910799	2184.22
11030.137916	2244.09
11030.365036	2277.99
11030.592158	2194.11
11030.819282	2277
11031.046409	2337.12
11031.273538	2243.1
11031.500670	2286.15
11031.727803	2319.06
11031.954939	2334.15
11032.182078	2286.15
11032.409219	2393.03
11032.636362	2323.26
11032.863507	2289.12
11033.090655	2249.29
11033.317805	2275.26
11033.544958	2341.08
11033.772113	2338.11
11033.999270	2304.21
11034.226429	2324.25
11034.453591	2299.26
11034.680756	2321.28
11034.907922	2285.16
11035.135091	2279.22
11035.362262	2262.15
11035.589436	2266.11
11035.816612	2251.27
11036.043790	2287.14
11036.270971	2299.26
11036.498154	2254.23
11036.725339	2224.05
11036.952527	2298.03
11037.179717	2239.14
11037.406909	2242.11
11037.634104	2242.11
11037.861301	2262.15
11038.088500	2300.25
11038.315702	2266.11
11038.542906	2274.03
11038.770112	2291.1
11038.997321	2210.19
11039.224532	2286.15
11039.451746	2313.12
11039.678962	2256.21
11039.906180	2279.22
11040.133400	2317.08
11040.360623	2227.27
11040.587848	2274.27
11040.815076	2276.25
11041.042306	2243.1
11041.269538	2244.09
11041.496772	2207.23
11041.724009	2292.09
11041.951248	2289.12
11042.178490	2287.14
11042.405734	2310.15
11042.632980	2274.28
11042.860229	2288.13
11043.087480	2293.08
11043.314733	2303.96
11043.541989	2244.09
11043.769247	2314.11
11043.996507	2352.21
11044.223770	2362.11
11044.451035	2339.1
11044.678302	2327.22
11044.905572	2295.06
11045.132844	2229.25
11045.360118	2319.06
11045.587395	2260.17
11045.814674	2258.19
11046.041955	2297.28
11046.269239	2287.14
11046.496525	2310.15
11046.723814	2296.29
11046.951104	2343.06
11047.178398	2322.27
11047.405693	2262.15
11047.632991	2240.13
11047.860291	2192.13
11048.087594	2224.05
11048.314898	2243.1
11048.542206	2193.12
11048.769515	2210.19
11048.996827	2325.24
11049.224141	2350.23
11049.451458	2300.25
11049.678777	2250.28
11049.906098	2243.1
11050.133422	2221.08
11050.360748	2278.98
11050.588076	2326.97
11050.815406	2438.06
11051.042739	2375.22
11051.270075	2252.26
11051.497412	2388.09
11051.724752	2340.09
11051.952095	2290.11
11052.179439	2346.02
11052.406787	2257.2
11052.634136	2240.13
11052.861488	2276.25
11053.088842	2263.14
11053.316198	2256.21
11053.543557	2271.06
11053.770918	2291.1
11053.998281	2259.18
11054.225647	2277.24
11054.453015	2280.21
11054.680386	2200.05
11054.907759	2318.07
11055.135134	2361.12
11055.362511	2340.09
11055.589891	2335.14
11055.817273	2258.19
11056.044658	2301.24
11056.272045	2216.13
11056.499434	2245.08
11056.726826	2259.18
11056.954220	2226.28
11057.181616	2243.1
11057.409014	2299.02
11057.636415	2280.21
11057.863819	2246.07
11058.091224	2261.16
11058.318632	2323.26
11058.546043	2298.27
11058.773455	2308.17
11059.000870	2311.14
11059.228288	2245.08
11059.455707	2243.1
11059.683129	2275.02
11059.910554	2290.11
11060.137980	2270.07
11060.365409	2296.05
11060.592841	2236.17
11060.820275	2329.2
11061.047711	2291.1
11061.275149	2281.2
11061.502590	2216.13
11061.730033	2256.21
11061.957479	2331.18
11062.184926	2379.18
11062.412377	2352.21
11062.639829	2315.1
11062.867284	2293.08
11063.094741	2276.25
11063.322201	2262.15
11063.549663	2301.24
11063.777127	2282.19
11064.004593	2249.29
11064.232062	2284.17
11064.459534	2284.17
11064.687007	2212.17
11064.914483	2279.22
11065.141961	2287.14
11065.369442	2258.19
11065.596925	2344.29
11065.824410	2399.22
11066.051898	2331.18
11066.279388	2193.12
11066.506880	2294.07
11066.734375	2293.08
11066.961872	2294.07
11067.189371	2279.22
11067.416873	2333.16
11067.644377	2262.15
11067.871884	2277.24
11068.099392	2322.27
11068.326904	2255.22
11068.554417	2263.14
11068.781933	2262.15
11069.009451	2298.27
11069.236971	2231.23
11069.464494	2232.22
11069.692019	2300.25
11069.919547	2339.1
11070.147077	2265.12
11070.374609	2327.22
11070.602143	2367.06
11070.829680	2270.07
11071.057220	2268.09
11071.284761	2308.17
11071.512305	2260.17
11071.739851	2358.15
11071.967400	2361.12
11072.194951	2288.13
11072.422504	2305.2
11072.650060	2311.14
11072.877618	2280.21
11073.105178	2283.18
11073.332741	2341.08
11073.560306	2347.02
11073.787873	2321.28
11074.015443	2406.15
11074.243015	2420.25
11074.470589	2390.07
11074.698166	2300.25
11074.925745	2300.25
11075.153326	2293.08
11075.380910	2274.28
11075.608496	2323.26
11075.836085	2305.2
11076.063676	2205.25
11076.291269	2331.18
11076.518864	2388.09
11076.746462	2364.09
11076.974062	2355.18
11077.201665	2349.24
11077.429270	2309.16
11077.656877	2309.16
11077.884486	2290.11
11078.112098	2251.27
11078.339712	2231.23
11078.567329	2280.21
11078.794948	2329.2
11079.022569	2230.24
11079.250193	2227.27
11079.477819	2292.09
11079.705447	2284.17
11079.933078	2229.25
11080.160711	2239.14
11080.388346	2252.26
11080.615984	2179.27
11080.843624	2305.2
11081.071266	2270.07
11081.298911	2235.18
11081.526558	2213.16
11081.754207	2275.26
11081.981859	2261.16
11082.209513	2267.1
11082.437169	2277.99
11082.664828	2272.3
11082.892489	2249.29
11083.120153	2277.24
11083.347818	2313.12
11083.575486	2267.1
11083.803157	2321.04
11084.030830	2325.98
11084.258505	2293.08
11084.486182	2263.14
11084.713862	2314.11
11084.941544	2272.3
11085.169229	2288.13
11085.396916	2280.21
11085.624605	2294.07
11085.852297	2239.14
11086.079991	2299.26
11086.307687	2283.18
11086.535385	2294.07
11086.763086	2227.27
11086.990790	2267.1
11087.218495	2255.22
11087.446203	2214.15
11087.673914	2293.08
11087.901626	2318.07
11088.129341	2223.06
11088.357059	2242.11
11088.584778	2323.02
11088.812500	2272.3
11089.040225	2307.18
11089.267952	2319.06
11089.495681	2264.13
11089.723412	2305.2
11089.951146	2364.09
11090.178882	2279.22
11090.406620	2255.22
11090.634361	2283.18
11090.862104	2293.08
11091.089850	2280.21
11091.317598	2212.17
11091.545348	2252.26
11091.773100	2258.19
11092.000855	2183.23
11092.228612	2220.09
11092.456372	2260.17
11092.684134	2226.28
11092.911898	2224.05
11093.139664	2280.96
11093.367433	2237.16
11093.595205	2236.17
11093.822978	2278.23
11094.050754	2295.06
11094.278533	2347.01
11094.506313	2355.92
11094.734096	2346.27
11094.961881	2289.12
11095.189669	2328.21
11095.417459	2394.27
11095.645251	2348.25
11095.873046	2240.13
11096.100843	2282.19
11096.328643	2264.13
11096.556444	2195.1
11096.784248	2222.07
11097.012055	2259.18
11097.239864	2254.23
11097.467675	2243.1
11097.695488	2236.17
11097.923304	2259.18
11098.151122	2265.12
11098.378943	2291.1
11098.606765	2280.21
11098.834591	2215.14
11099.062418	2207.23
11099.290248	2284.17
11099.518080	2228.26
11099.745915	2315.1
11099.973751	2265.12
11100.201591	2248.3
11100.429432	2221.08
11100.657276	2274.03
11100.885122	2279.97
11101.112971	2216.13
11101.340822	2269.08
11101.568675	2251.27
11101.796531	2245.08
11102.024389	2224.05
11102.252249	2319.06
11102.480112	2276.25
11102.707977	2274.27
11102.935844	2275.26
11103.163714	2279.22
11103.391586	2238.15
11103.619460	2286.15
11103.847337	2340.09
11104.075216	2253.24
11104.303098	2190.15
11104.530981	2276.25
11104.758867	2242.11
11104.986756	2239.14
11105.214647	2307.18
11105.442540	2288.13
11105.670435	2256.21
11105.898333	2285.16
11106.126233	2310.15
11106.354136	2284.17
11106.582041	2272.3
11106.809948	2369.28
11107.037857	2326.23
11107.265769	2308.17
11107.493684	2290.11
11107.721600	2258.19
11107.949519	2216.13
11108.177440	2298.03
11108.405364	2330.93
11108.633290	2286.15
11108.861218	2264.13
11109.089149	2331.18
11109.317082	2266.11
11109.545017	2290.11
11109.772955	2331.18
11110.000895	2311.14
11110.228837	2356.17
11110.456782	2394.27
11110.684729	2302.23
11110.912678	2312.13
11111.140630	2267.1
11111.368584	2312.13
11111.596540	2241.12
11111.824499	2252.01
11112.052460	2273.04
11112.280424	2257.2
11112.508390	2223.06
11112.736358	2294.07
11112.964328	2263.14
11113.192301	2272.05
11113.420276	2250.28
11113.648254	2358.15
11113.876234	2250.28
11114.104216	2232.21
11114.332200	2284.17
11114.560187	2359.14
11114.788176	2325.24
11115.016168	2314.11
11115.244162	2249.29
11115.472158	2208.22
11115.700157	2250.28
11115.928158	2316.09
11116.156161	2318.07
11116.384167	2263.14
11116.612175	2280.21
11116.840185	2261.16
11117.068198	2187.19
11117.296213	2224.05
11117.524230	2250.03
11117.752250	2255.97
11117.980272	2299.02
11118.208296	2315.1
11118.436323	2269.08
11118.664352	2316.09
11118.892383	2234.19
11119.120417	2275.26
11119.348453	2218.11
11119.576492	2247.06
11119.804532	2228.26
11120.032576	2181.25
11120.260621	2252.25
11120.488669	2247.06
11120.716719	2251.02
11120.944772	2311.14
11121.172826	2262.15
11121.400884	2278.23
11121.628943	2237.16
11121.857005	2262.15
11122.085069	2216.13
11122.313136	2195.1
11122.541205	2220.09
11122.769276	2271.06
11122.997350	2234.19
11123.225426	2243.1
11123.453504	2301.98
11123.681585	2329.94
11123.909667	2267.1
11124.137753	2297.04
11124.365840	2286.15
11124.593930	2246.07
11124.822023	2272.05
11125.050118	2316.09
11125.278215	2303.22
11125.506314	2272.3
11125.734416	2326.23
11125.962520	2230.23
11126.190626	2199.06
11126.418735	2229.99
11126.646846	2248.05
11126.874960	2246.07
11127.103075	2246.07
11127.331193	2220.09
11127.559314	2211.18
11127.787437	2222.07
11128.015562	2239.14
11128.243689	2257.2
11128.471819	2192.13
11128.699952	2217.12
11128.928086	2271.06
11129.156223	2260.17
11129.384362	2253.24
11129.612504	2286.15
11129.840648	2279.22
11130.068794	2188.17
11130.296943	2257.2
11130.525093	2238.15
11130.753247	2270.07
11130.981402	2258.19
11131.209560	2271.06
11131.437721	2199.06
11131.665883	2273.04
11131.894048	2313.12
11132.122216	2286.15
11132.350385	2287.14
11132.578558	2309.16
11132.806732	2300.25
11133.034909	2217.12
11133.263088	2330.19
11133.491269	2350.23
11133.719453	2282.19
11133.947639	2271.06
11134.175827	2313.12
11134.404018	2349.24
11134.632211	2351.22
11134.860407	2288.13
11135.088605	2297.04
11135.316805	2242.11
11135.545007	2265.12
11135.773212	2334.15
11136.001419	2251.27
11136.229629	2246.07
11136.457841	2369.03
11136.686055	2292.09
11136.914272	2263.14
11137.142491	2327.22
11137.370712	2318.07
11137.598936	2285.16
11137.827161	2334.15
11138.055390	2283.18
11138.283620	2197.08
11138.511853	2235.18
11138.740089	2260.17
11138.968326	2247.06
11139.196566	2205.25
11139.424809	2247.06
11139.653053	2241.12
11139.881301	2223.06
11140.109550	2274.03
11140.337802	2297.04
11140.566056	2235.18
11140.794312	2235.18
11141.022571	2306.19
11141.250832	2288.13
11141.479095	2200.05
11141.707361	2240.13
11141.935629	2225.29
11142.163900	2212.17
11142.392173	2262.15
11142.620448	2299.26
11142.848725	2207.23
11143.077005	2278.23
11143.305287	2310.15
11143.533572	2312.13
11143.761859	2248.3
11143.990148	2264.13
11144.218440	2293.08
11144.446734	2189.16
11144.675030	2264.13
11144.903329	2269.08
11145.131629	2233.2
11145.359933	2275.26
11145.588238	2207.23
11145.816546	2231.22
11146.044857	2215.14
11146.273169	2244.09
11146.501484	2287.14
11146.729802	2333.16
11146.958121	2354.19
11147.186444	2308.17
11147.414768	2227.27
11147.643095	2293.08
11147.871424	2326.97
11148.099755	2231.22
11148.328089	2222.07
11148.556425	2226.03
11148.784764	2281.94
11149.013104	2197.08
11149.241447	2273.04
11149.469793	2229.25
11149.698141	2216.13
11149.926491	2319.06
11150.154843	2274.27
11150.383198	2259.18
11150.611556	2238.15
11150.839915	2249.04
11151.068277	2245.08
11151.296641	2225.29
11151.525008	2255.22
11151.753377	2319.06
11151.981748	2305.2
11152.210122	2242.11
11152.438498	2263.14
11152.666876	2171.1
11152.895257	2231.22
11153.123639	2186.2
11153.352025	2222.07
11153.580412	2239.14
11153.808803	2231.22
11154.037195	2261.16
11154.265590	2188.17
11154.493987	2235.18
11154.722386	2250.28
11154.950788	2223.06
11155.179192	2267.1
11155.407598	2269.08
11155.636007	2279.96
11155.864418	2239.14
11156.092832	2244.09
11156.321247	2231.22
11156.549666	2251.26
11156.778086	2288.13
11157.006509	2315.1
11157.234934	2284.17
11157.463362	2243.1
11157.691791	2277
11157.920224	2255.22
11158.148658	2210.19
11158.377095	2251.26
11158.605534	2278.23
11158.833976	2272.29
11159.062420	2262.15
11159.290866	2272.05
11159.519315	2277.99
11159.747766	2210.19
11159.976219	2273.28
11160.204675	2261.16
11160.433133	2225.29
11160.661593	2281.2
11160.890056	2262.15
11161.118521	2177.29
11161.346988	2269.08
11161.575458	2364.09
11161.803930	2238.15
11162.032404	2216.13
11162.260881	2259.18
11162.489360	2267.1
11162.717841	2260.17
11162.946325	2264.13
11163.174811	2274.03
11163.403300	2241.12
11163.631791	2275.02
11163.860284	2300.01
11164.088779	2305.94
11164.317277	2223.06
11164.545777	2295.06
11164.774280	2253.24
11165.002785	2248.3
11165.231292	2253.24
11165.459801	2242.11
11165.688313	2212.17
11165.916828	2265.12
11166.145344	2297.04
11166.373863	2264.13
11166.602384	2247.06
11166.830908	2287.14
11167.059434	2222.07
11167.287962	2220.09
11167.516493	2316.09
11167.745026	2307.18
11167.973561	2236.17
11168.202099	2279.22
11168.430639	2295.06
11168.659181	2233.2
11168.887726	2250.28
11169.116273	2233.2
11169.344822	2234.19
11169.573374	2254.23
11169.801928	2232.21
11170.030485	2239.14
11170.259043	2143.15
11170.487605	2208.22
11170.716168	2241.12
11170.944734	2208.22
11171.173302	2224.05
11171.401872	2320.05
11171.630445	2263.14
11171.859021	2258.19
11172.087598	2231.22
11172.316178	2258.19
11172.544760	2202.28
11172.773345	2256.21
11173.001932	2267.1
11173.230521	2277.99
11173.459112	2242.11
11173.687706	2238.15
11173.916303	2234.19
11174.144901	2268.09
11174.373502	2348
11174.602105	2316.09
11174.830711	2256.21
11175.059319	2261.16
11175.287929	2355.18
11175.516542	2285.16
11175.745157	2258.19
11175.973775	2258.19
11176.202394	2293.08
11176.431016	2267.1
11176.659641	2240.13
11176.888267	2283.18
11177.116897	2196.09
11177.345528	2186.2
11177.574162	2259.18
11177.802798	2335.14
11178.031436	2188.18
11178.260077	2239.14
11178.488720	2174.07
11178.717366	2228.01
11178.946014	2235.93
11179.174664	2299.02
11179.403316	2243.1
11179.631971	2197.08
11179.860628	2270.07
11180.089288	2237.16
11180.317950	2180.26
11180.546614	2285.16
11180.775281	2291.1
11181.003950	2371.01
11181.232621	2358.15
11181.461295	2285.16
11181.689971	2263.14
11181.918649	2219.1
11182.147330	2287.14
11182.376013	2240.13
11182.604698	2253.25
11182.833386	2309.16
11183.062076	2276.25
11183.290768	2259.18
11183.519463	2257.2
11183.748160	2270.07
11183.976859	2257.2
11184.205561	2297.29
11184.434265	2384.13
11184.662971	2369.28
11184.891680	2269.08
11185.120391	2321.04
11185.349105	2300.25
11185.577821	2214.15
11185.806539	2259.18
11186.035259	2251.27
11186.263982	2231.23
11186.492707	2239.14
11186.721435	2236.17
11186.950165	2286.15
11187.178897	2260.17
11187.407631	2297.29
11187.636368	2260.17
11187.865108	2225.29
11188.093849	2255.22
11188.322593	2266.11
11188.551339	2242.11
11188.780088	2279.22
11189.008839	2301.24
11189.237592	2245.08
11189.466348	2318.07
11189.695106	2368.05
11189.923866	2256.21
11190.152629	2204.26
11190.381394	2277.25
11190.610161	2336.13
11190.838931	2261.16
11191.067703	2242.11
11191.296478	2296.05
11191.525254	2284.17
11191.754033	2310.15
11191.982815	2322.27
11192.211599	2294.07
11192.440385	2299.02
11192.669173	2267.1
11192.897964	2285.16
11193.126757	2237.16
11193.355553	2275.27
11193.584351	2259.18
11193.813151	2249.29
11194.041953	2225.29
11194.270758	2203.27
11194.499565	2253.25
11194.728375	2237.17
11194.957187	2291.1
11195.186001	2295.06
11195.414818	2297.04
11195.643637	2273.29
11195.872458	2273.29
11196.101282	2277.25
11196.330108	2268.09
11196.558936	2329.2
11196.787767	2292.09
11197.016600	2225.29
11197.245435	2286.15
11197.474273	2307.18
11197.703113	2234.2
11197.931955	2230.24
11198.160800	2318.07
11198.389647	2292.09
11198.618496	2228.26
11198.847348	2291.1
11199.076202	2267.1
11199.305058	2210.2
11199.533917	2259.18
11199.762778	2257.21
11199.991642	2256.22
11200.220508	2253.25
11200.449376	2230.24
11200.678246	2243.1
11200.907119	2164.18
11201.135994	2226.28
11201.364872	2234.2
11201.593752	2266.11
11201.822634	2284.17
11202.051519	2298.28
11202.280405	2194.11
11202.509295	2282.19
11202.738186	2309.16
11202.967080	2262.15
11203.195977	2239.14
11203.424875	2312.13
11203.653776	2301.24
11203.882679	2214.16
11204.111585	2284.17
11204.340493	2325.24
11204.569404	2268.09
11204.798316	2255.23
11205.027231	2248.3
11205.256149	2204.26
11205.485068	2224.05
11205.713990	2265.12
11205.942915	2239.14
11206.171842	2212.18
11206.400771	2271.06
11206.629702	2251.27
11206.858636	2253.25
11207.087572	2295.06
11207.316511	2269.08
11207.545451	2228.26
11207.774395	2195.1
11208.003340	2340.09
11208.232288	2335.14
11208.461238	2274.28
11208.690191	2242.11
11208.919146	2283.18
11209.148103	2247.06
11209.377062	2250.03
11209.606024	2256.96
11209.834988	2203.27
11210.063955	2205.25
11210.292924	2242.11
11210.521895	2229.25
11210.750869	2253.25
11210.979845	2228.26
11211.208823	2272.3
11211.437804	2226.28
11211.666787	2220.09
11211.895772	2320.05
11212.124760	2301.24
11212.353750	2204.26
11212.582742	2288.13
11212.811737	2261.16
11213.040734	2215.14
11213.269734	2182.24
11213.498735	2255.23
11213.727739	2262.15
11213.956746	2263.14
11214.185755	2259.18
11214.414766	2221.08
11214.643779	2244.09
11214.872795	2260.17
11215.101813	2263.14
11215.330834	2245.08
11215.559857	2243.1
11215.788882	2299.02
11216.017909	2211.19
11216.246939	2219.1
11216.475972	2269.08
11216.705006	2226.28
11216.934043	2231.23
11217.163082	2344.29
11217.392124	2302.23
11217.621168	2268.09
11217.850214	2223.06
11218.079263	2235.19
11218.308314	2265.12
11218.537367	2199.06
11218.766423	2264.13
11218.995481	2201.29
11219.224541	2227.27
11219.453604	2292.09
11219.682669	2237.16
11219.911736	2207.23
11220.140806	2265.12
11220.369878	2264.13
11220.598953	2246.07
11220.828029	2262.15
11221.057108	2293.08
11221.286190	2301.99
11221.515274	2283.18
11221.744360	2250.28
11221.973448	2242.11
11222.202539	2206.24
11222.431632	2282.19
11222.660728	2248.3
11222.889826	2169.13
11223.118926	2210.2
11223.348028	2269.08
11223.577133	2210.2
11223.806240	2241.12
11224.035350	2218.11
11224.264462	2281.2
11224.493576	2218.11
11224.722693	2233.21
11224.951812	2258.19
11225.180933	2247.06
11225.410057	2249.04
11225.639183	2301.99
11225.868311	2257.21
11226.097442	2250.28
11226.326575	2210.2
11226.555710	2292.09
11226.784848	2253.25
11227.013988	2338.11
11227.243130	2237.16
11227.472275	2218.11
11227.701422	2261.16
11227.930572	2325.24
11228.159723	2281.2
11228.388877	2316.09
11228.618034	2309.16
11228.847193	2237.16
11229.076354	2250.28
11229.305517	2296.3
11229.534683	2246.07
11229.763851	2252.01
11229.993022	2215.15
11230.222195	2298.03
11230.451370	2262.15
11230.680547	2199.06
11230.909727	2228.01
11231.138910	2248.05
11231.368094	2244.09
11231.597281	2305.2
11231.826470	2258.2
11232.055662	2196.09
11232.284856	2228.01
11232.514052	2244.09
11232.743251	2226.28
11232.972452	2170.12
11233.201655	2235.19
11233.430861	2284.17
11233.660069	2217.12
11233.889279	2269.08
11234.118492	2354.19
11234.347707	2201.29
11234.576924	2237.16
11234.806144	2309.16
11235.035366	2224.05
11235.264591	2221.08
11235.493817	2211.19
11235.723047	2168.14
11235.952278	2226.03
11236.181512	2244.09
11236.410748	2237.16
11236.639986	2197.08
11236.869227	2268.09
11237.098470	2267.1
11237.327716	2261.16
11237.556964	2197.08
11237.786214	2241.12
11238.015467	2305.2
11238.244722	2283.18
11238.473979	2295.06
11238.703238	2270.07
11238.932500	2212.18
11239.161765	2241.12
11239.391031	2328.21
11239.620300	2255.23
11239.849571	2241.12
11240.078845	2288.13
11240.308121	2252.26
11240.537399	2196.09
11240.766680	2237.16
11240.995963	2254.24
11241.225248	2220.09
11241.454536	2226.03
11241.683826	2266.11
11241.913119	2280.21
11242.142413	2236.17
11242.371710	2225.29
11242.601010	2329.2
11242.830312	2276.26
11243.059616	2276.26
11243.288922	2300.25
11243.518231	2308.17
11243.747542	2262.15
11243.976856	2252.26
11244.206172	2278.23
11244.435490	2192.13
11244.664810	2223.06
11244.894133	2322.03
11245.123458	2280.21
11245.352786	2286.15
11245.582116	2253.25
11245.811448	2186.2
11246.040783	2236.17
11246.270120	2306.19
11246.499459	2339.1
11246.728800	2206.24
11246.958144	2282.19
11247.187491	2281.2
11247.416839	2269.08
11247.646190	2299.02
11247.875544	2247.06
11248.104899	2177.29
11248.334257	2229.25
11248.563618	2273.29
11248.792981	2264.13
11249.022346	2312.13
11249.251713	2340.09
11249.481083	2255.23
11249.710455	2225.29
11249.939829	2260.17
11250.169206	2343.06
11250.398585	2308.17
11250.627967	2322.27
11250.857350	2392.29
11251.086737	2310.15
11251.316125	2268.09
11251.545516	2315.1
11251.774909	2273.29
11252.004305	2290.11
11252.233703	2301
11252.463103	2391.06
11252.692505	2387.1
11252.921910	2264.13
11253.151318	2253.25
11253.380727	2223.06
11253.610139	2224.05
11253.839553	2222.07
11254.068970	2246.07
11254.298389	2215.14
11254.527810	2395.26
11254.757234	2339.1
11254.986660	2274.28
11255.216088	2264.13
11255.445519	2300.25
11255.674952	2225.29
11255.904387	2236.17
11256.133825	2232.22
11256.363265	2206.24
11256.592708	2267.1
11256.822152	2260.17
11257.051599	2247.06
11257.281049	2188.18
11257.510501	2243.1
11257.739955	2211.19
11257.969411	2246.07
11258.198870	2222.07
11258.428331	2282.19
11258.657795	2338.11
11258.887261	2306.19
11259.116729	2296.3
11259.346199	2315.1
11259.575672	2245.08
11259.805147	2311.14
11260.034625	2320.05
11260.264105	2237.16
11260.493587	2241.12
11260.723072	2252.01
11260.952559	2264.13
11261.182048	2194.11
11261.411540	2215.14
11261.641034	2231.23
11261.870530	2266.11
11262.100029	2247.06
11262.329530	2328.95
11262.559033	2245.08
11262.788539	2234.2
11263.018047	2309.16
11263.247557	2259.18
11263.477070	2233.21
11263.706585	2295.06
11263.936102	2237.16
11264.165622	2232.22
11264.395144	2196.09
11264.624669	2283.18
11264.854195	2217.12
11265.083724	2240.13
11265.313256	2232.22
11265.542790	2332.17
11265.772326	2301.24
11266.001864	2357.16
11266.231405	2279.22
11266.460948	2246.07
11266.690494	2295.06
11266.920042	2276.26
11267.149592	2237.16
11267.379145	2225.29
11267.608700	2288.13
11267.838257	2301.24
11268.067816	2235.19
11268.297378	2244.09
11268.526943	2247.06
11268.756509	2265.12
11268.986078	2244.09
11269.215650	2284.17
11269.445223	2291.1
11269.674799	2230.24
11269.904378	2271.06
11270.133958	2274.03
11270.363541	2301
11270.593127	2286.15
11270.822715	2272.3
11271.052305	2214.16
11271.281897	2219.1
11271.511492	2332.17
11271.741089	2282.19
11271.970688	2183.23
11272.200290	2273.29
11272.429894	2241.12
11272.659501	2269.08
11272.889110	2287.14
11273.118721	2272.3
11273.348334	2212.18
11273.577950	2260.17
11273.807568	2320.3
11274.037189	2233.21
11274.266812	2208.22
11274.496437	2285.16
11274.726065	2303.22
11274.955695	2262.15
11275.185327	2275.27
11275.414961	2299.27
11275.644598	2237.17
11275.874238	2259.19
11276.103879	2209.21
11276.333523	2280.22
11276.563170	2269.08
11276.792818	2226.28
11277.022469	2239.14
11277.252123	2253.25
11277.481778	2310.15
11277.711436	2263.14
11277.941097	2270.07
11278.170760	2213.17
11278.400425	2270.07
11278.630092	2242.11
11278.859762	2253
11279.089434	2298.03
11279.319108	2318.07
11279.548785	2244.09
11279.778464	2252.01
11280.008146	2236.18
11280.237830	2240.13
11280.467516	2280.22
11280.697204	2289.12
11280.926895	2257.21
11281.156588	2289.12
11281.386284	2305.2
11281.615982	2283.18
11281.845682	2222.07
11282.075385	2296.05
11282.305090	2243.1
11282.534797	2262.15
11282.764506	2265.12
11282.994218	2263.14
11283.223933	2217.12
11283.453649	2280.22
11283.683368	2249.29
11283.913090	2309.16
11284.142813	2238.15
11284.372539	2219.1
11284.602268	2273.04
11284.831998	2283.93
11285.061732	2243.1
11285.291467	2332.17
11285.521205	2237.17
11285.750945	2227.27
11285.980687	2248.3
11286.210432	2380.17
11286.440179	2335.14
11286.669929	2308.17
11286.899680	2292.09
11287.129435	2242.11
11287.359191	2278.24
11287.588950	2291.1
11287.818711	2249.29
11288.048475	2221.08
11288.278240	2215.15
11288.508009	2252.26
11288.737779	2185.21
11288.967552	2234.2
11289.197327	2232.22
11289.427105	2191.15
11289.656885	2228.26
11289.886667	2282.19
11290.116452	2258.2
11290.346239	2230.24
11290.576028	2322.28
11290.805820	2276.26
11291.035614	2277.25
11291.265410	2275.27
11291.495209	2329.2
11291.725010	2264.13
11291.954813	2271.06
11292.184619	2258.2
11292.414427	2262.15
11292.644237	2248.3
11292.874050	2279.23
11293.103865	2298.28
11293.333683	2382.15
11293.563502	2382.15
11293.793324	2353.2
11294.023149	2237.17
11294.252976	2237.17
11294.482805	2310.15
11294.712636	2331.18
11294.942470	2250.28
11295.172306	2339.1
11295.402145	2261.16
11295.631986	2288.13
11295.861829	2271.06
11296.091675	2326.98
11296.321522	2229.25
11296.551373	2206.24
11296.781225	2250.28
11297.011080	2270.07
11297.240938	2244.09
11297.470797	2227.27
11297.700659	2250.28
11297.930523	2221.08
11298.160390	2230.98
11298.390259	2247.06
11298.620130	2256.96
11298.850004	2257.95
11299.079880	2275.02
11299.309759	2261.16
11299.539639	2190.16
11299.769522	2246.07
11299.999408	2251.02
11300.229295	2247.06
11300.459186	2186.2
11300.689078	2287.14
11300.918973	2350.23
11301.148870	2346.27
11301.378769	2298.28
11301.608671	2244.09
11301.838575	2200.05
11302.068482	2258.94
11302.298391	2235.19
11302.528302	2214.16
11302.758215	2228.26
11302.988131	2318.07
11303.218050	2221.08
11303.447970	2209.21
11303.677893	2242.11
11303.907818	2245.08
11304.137746	2225.29
11304.367676	2250.28
11304.597608	2227.27
11304.827543	2243.1
11305.057480	2244.09
11305.287419	2258.2
11305.517361	2224.05
11305.747305	2302.98
11305.977251	2282.19
11306.207200	2253.25
11306.437151	2218.11
11306.667104	2264.13
11306.897060	2219.1
11307.127018	2272.05
11307.356978	2400.95
11307.586941	2384.13
11307.816906	2209.21
11308.046874	2294.07
11308.276843	2341.08
11308.506816	2289.12
11308.736790	2338.11
11308.966767	2327.22
11309.196746	2378.19
11309.426728	2308.17
11309.656711	2339.1
11309.886698	2335.14
11310.116686	2301.25
11310.346677	2325.24
11310.576670	2289.12
11310.806666	2280.22
11311.036664	2345.28
11311.266664	2332.17
11311.496667	2342.07
11311.726672	2281.2
11311.956679	2286.15
11312.186689	2291.1
11312.416701	2229.25
11312.646715	2272.3
11312.876732	2241.12
11313.106751	2295.06
11313.336772	2236.18
11313.566796	2232.22
11313.796822	2273.29
11314.026850	2179.27
11314.256881	2213.17
11314.486914	2224.05
11314.716949	2225.04
11314.946987	2277
11315.177027	2270.07
11315.407070	2212.18
11315.637114	2191.15
11315.867162	2245.08
11316.097211	2243.1
11316.327263	2289.12
11316.557317	2284.17
11316.787374	2289.12
11317.017432	2193.13
11317.247494	2286.15
11317.477557	2278.24
11317.707623	2207.23
11317.937691	2274.28
11318.167762	2269.08
11318.397835	2306.19
11318.627910	2252.26
11318.857988	2249.29
11319.088068	2260.18
11319.318150	2255.23
11319.548235	2278.24
11319.778322	2290.11
11320.008411	2299.02
11320.238503	2277.25
11320.468597	2261.16
11320.698693	2287.14
11320.928792	2213.17
11321.158893	2262.15
11321.388996	2331.18
11321.619102	2277.25
11321.849210	2302.24
11322.079320	2308.17
11322.309433	2267.1
11322.539548	2274.03
11322.769666	2277.99
11322.999785	2262.15
11323.229908	2243.1
11323.460032	2242.11
11323.690159	2223.06
11323.920288	2228.01
11324.150420	2237.91
11324.380553	2301
11324.610690	2247.06
11324.840828	2243.1
11325.070969	2271.06
11325.301112	2251.27
11325.531258	2238.16
11325.761406	2285.16
11325.991556	2250.28
11326.221709	2208.22
11326.451864	2226.28
11326.682021	2284.17
11326.912181	2301.25
11327.142343	2234.2
11327.372507	2291.1
11327.602674	2218.12
11327.832843	2229
11328.063014	2316.09
11328.293188	2393.04
11328.523364	2295.06
11328.753542	2264.13
11328.983723	2313.12
11329.213906	2250.28
11329.444092	2182.24
11329.674279	2200.05
11329.904469	2239.15
11330.134662	2210.2
11330.364857	2252.26
11330.595054	2280.22
11330.825253	2300.26
11331.055455	2284.17
11331.285659	2249.29
11331.515866	2311.14
11331.746075	2289.12
11331.976286	2369.04
11332.206500	2329.2
11332.436715	2220.09
11332.666934	2246.07
11332.897154	2278.98
11333.127377	2261.17
11333.357603	2274.28
11333.587830	2195.11
11333.818060	2229
11334.048292	2202.28
11334.278527	2272.3
11334.508764	2263.14
11334.739003	2364.09
11334.969245	2359.14
11335.199489	2293.08
11335.429736	2223.06
11335.659984	2218.12
11335.890235	2239.15
11336.120489	2226.28
11336.350744	2214.16
11336.581003	2235.19
11336.811263	2254.24
11337.041526	2259.19
11337.271791	2288.13
11337.502058	2300.26
11337.732328	2268.09
11337.962600	2227.27
11338.192875	2299.27
11338.423152	2236.18
11338.653431	2243.1
11338.883712	2259.19
11339.113996	2286.15
11339.344283	2301.25
11339.574571	2253.25
11339.804862	2336.13
11340.035155	2261.17
11340.265451	2258.2
11340.495749	2384.13
11340.726049	2387.1
11340.956352	2324.26
11341.186657	2322.28
11341.416964	2303.23
11341.647274	2298.28
11341.877586	2342.07
11342.107900	2323.27
11342.338217	2254.24
11342.568536	2273.29
11342.798857	2347.27
11343.029181	2234.2
11343.259507	2212.18
11343.489835	2267.1
11343.720166	2259.19
11343.950499	2201.29
11344.180835	2263.14
11344.411172	2308.17
11344.641513	2236.18
11344.871855	2250.28
11345.102200	2306.19
11345.332547	2294.07
11345.562897	2266.11
11345.793248	2304.22
11346.023603	2287.14
11346.253959	2314.11
11346.484318	2318.07
11346.714679	2310.15
11346.945043	2258.2
11347.175409	2243.1
11347.405777	2336.13
11347.636148	2190.16
11347.866521	2134.24
11348.096896	2239.15
11348.327274	2195.11
11348.557653	2201.04
11348.788036	2185.21
11349.018420	2249.29
11349.248807	2244.09
11349.479197	2387.1
11349.709589	2285.16
11349.939983	2218.12
11350.170379	2214.16
11350.400778	2225.04
11350.631179	2263.15
11350.861582	2209.21
11351.091988	2236.18
11351.322396	2270.07
11351.552807	2207.23
11351.783219	2241.13
11352.013634	2283.19
11352.244052	2278.24
11352.474472	2253.25
11352.704894	2257.21
11352.935318	2256.22
11353.165745	2194.12
11353.396175	2258.2
11353.626606	2272.3
11353.857040	2259.19
11354.087476	2249.29
11354.317915	2302.24
11354.548356	2223.06
11354.778799	2248.05
11355.009245	2201.29
11355.239693	2258.2
11355.470143	2161.21
11355.700596	2297.29
11355.931051	2310.15
11356.161508	2239.15
11356.391968	2271.06
11356.622430	2276.01
11356.852894	2258.2
11357.083361	2180.26
11357.313830	2219.11
11357.544301	2239.15
11357.774775	2219.11
11358.005251	2266.11
11358.235729	2300.01
11358.466210	2255.23
11358.696693	2302.24
11358.927179	2326.24
11359.157666	2281.21
11359.388157	2244.09
11359.618649	2288.13
11359.849144	2279.23
11360.079641	2307.18
11360.310141	2245.08
11360.540643	2302.98
11360.771147	2251.27
11361.001653	2261.17
11361.232162	2319.06
11361.462673	2317.08
11361.693187	2325.99
11361.923703	2354.94
11362.154221	2273.29
11362.384742	2229.25
11362.615265	2330.19
11362.845790	2313.12
11363.076318	2199.06
11363.306848	2321.04
11363.537380	2331.93
11363.767915	2315.1
11363.998452	2216.14
11364.228991	2226.03
11364.459533	2228.01
11364.690077	2216.14
11364.920623	2230.24
11365.151172	2285.16
11365.381723	2155.27
11365.612277	2258.2
11365.842832	2281.21
11366.073391	2243.1
11366.303951	2246.07
11366.534514	2271.06
11366.765079	2215.15
11366.995646	2231.23
11367.226216	2252.26
11367.456788	2259.19
11367.687363	2241.12
11367.917940	2289.12
11368.148519	2278.24
11368.379101	2227.27
11368.609685	2221.08
11368.840271	2260.18
11369.070859	2291.1
11369.301450	2262.16
11369.532044	2285.16
11369.762639	2247.06
11369.993237	2245.08
11370.223838	2233.21
11370.454440	2297.29
11370.685045	2328.21
11370.915653	2357.16
11371.146262	2287.14
11371.376874	2346.03
11371.607489	2307.18
11371.838105	2378.19
11372.068724	2337.12
11372.299346	2293.08
11372.529970	2362.11
11372.760596	2303.23
11372.991224	2285.16
11373.221855	2198.07
11373.452488	2231.97
11373.683124	2261.91
11373.913761	2218.12
11374.144402	2203.27
11374.375044	2245.08
11374.605689	2221.08
11374.836336	2266.11
11375.066986	2280.22
11375.297638	2264.13
11375.528292	2224.05
11375.758948	2229
11375.989607	2249.04
11376.220268	2197.09
11376.450932	2275.02
11376.681598	2250.28
11376.912266	2207.23
11377.142937	2187.19
11377.373610	2275.27
11377.604285	2269.08
11377.834963	2227.27
11378.065643	2275.27
11378.296325	2269.08
11378.527010	2216.14
11378.757697	2277.25
11378.988386	2281.21
11379.219078	2256.22
11379.449772	2198.07
11379.680469	2246.07
11379.911167	2284.18
11380.141869	2203.27
11380.372572	2279.23
11380.603278	2278.24
11380.833986	2236.18
11381.064696	2227.27
11381.295409	2321.29
11381.526124	2288.13
11381.756842	2321.04
11381.987562	2303.23
11382.218284	2288.13
11382.449009	2252.26
11382.679735	2261.17
11382.910465	2237.17
11383.141196	2260.18
11383.371930	2287.14
11383.602666	2291.1
11383.833405	2206.24
11384.064146	2239.15
11384.294889	2333.16
11384.525635	2359.14
11384.756383	2317.08
11384.987133	2282.2
11385.217886	2262.16
11385.448641	2285.16
11385.679398	2221.08
11385.910158	2233.21
11386.140920	2217.13
11386.371684	2288.13
11386.602451	2342.07
11386.833220	2234.2
11387.063992	2256.22
11387.294765	2243.1
11387.525542	2216.14
11387.756320	2244.09
11387.987101	2214.16
11388.217884	2263.14
11388.448669	2209.21
11388.679457	2232.22
11388.910247	2266.11
11389.141040	2217.13
11389.371835	2275.02
11389.602632	2306.94
11389.833432	2290.11
11390.064234	2230.24
11390.295038	2280.22
11390.525844	2311.14
11390.756653	2264.13
11390.987465	2306.2
11391.218278	2230.24
11391.449094	2269.08
11391.679912	2299.02
11391.910733	2258.2
11392.141556	2210.2
11392.372381	2199.06
11392.603209	2252.01
11392.834039	2274.03
11393.064871	2282.94
11393.295706	2243.1
11393.526543	2267.1
11393.757383	2269.08
11393.988224	2172.1
11394.219069	2243.1
11394.449915	2289.12
11394.680764	2226.28
11394.911615	2256.22
11395.142468	2229.25
11395.373324	2244.09
11395.604182	2236.18
11395.835043	2276.26
11396.065906	2240.14
11396.296771	2188.18
11396.527638	2225.29
11396.758508	2246.07
11396.989380	2217.13
11397.220255	2201.29
11397.451132	2241.13
11397.682011	2221.08
11397.912893	2268.09
11398.143777	2230.24
11398.374663	2245.08
11398.605552	2224.05
11398.836443	2250.03
11399.067336	2281.95
11399.298232	2227.27
11399.529130	2277.25
11399.760030	2291.1
11399.990933	2264.13
11400.221838	2244.09
11400.452745	2296.05
11400.683655	2263.15
11400.914567	2258.2
11401.145481	2244.09
11401.376398	2230.24
11401.607317	2234.2
11401.838238	2246.07
11402.069162	2325
11402.300088	2238.16
11402.531017	2274.28
11402.761948	2289.12
11402.992881	2245.08
11403.223816	2301.99
11403.454754	2300.26
11403.685694	2262.15
11403.916637	2271.06
11404.147582	2337.12
11404.378529	2307.18
11404.609479	2273.29
11404.840431	2275.27
11405.071385	2241.12
11405.302341	2225.29
11405.533300	2203.27
11405.764262	2285.16
11405.995225	2265.12
11406.226191	2260.18
11406.457160	2309.16
11406.688130	2260.18
11406.919103	2261.17
11407.150079	2248.3
11407.381056	2299.27
11407.612036	2296.3
11407.843019	2232.22
11408.074003	2269.08
11408.304991	2345.04
11408.535980	2257.21
11408.766972	2237.17
11408.997966	2268.09
11409.228962	2212.18
11409.459961	2244.09
11409.690962	2215.15
11409.921966	2258.2
11410.152972	2221.08
11410.383980	2257.21
11410.614990	2264.13
11410.846003	2161.21
11411.077018	2210.2
11411.308036	2305.2
11411.539056	2224.05
11411.770078	2249.04
11412.001103	2264.13
11412.232129	2271.06
11412.463159	2315.1
11412.694190	2334.15
11412.925224	2311.14
11413.156261	2221.08
11413.387299	2269.08
11413.618340	2283.18
11413.849384	2215.15
11414.080429	2256.22
11414.311477	2245.08
11414.542528	2269.08
11414.773580	2277
11415.004635	2324.01
11415.235693	2263.14
11415.466752	2226.28
11415.697815	2253.25
11415.928879	2267.1
11416.159946	2240.13
11416.391015	2266.11
11416.622086	2314.11
11416.853160	2335.14
11417.084236	2264.13
11417.315315	2306.19
11417.546396	2266.11
11417.777479	2233.21
11418.008564	2216.14
11418.239652	2221.08
11418.470742	2177.29
11418.701835	2193.13
11418.932930	2277.25
11419.164027	2274.28
11419.395127	2241.12
11419.626229	2266.11
11419.857333	2216.14
11420.088439	2218.11
11420.319548	2229
11420.550660	2231.97
11420.781773	2283.93
11421.012889	2299.02
11421.244008	2315.1
11421.475128	2291.1
11421.706251	2281.21
11421.937377	2307.18
11422.168505	2258.2
11422.399635	2232.22
11422.630767	2277.25
11422.861902	2333.16
11423.093039	2250.28
11423.324178	2299.27
11423.555320	2337.12
11423.786464	2260.18
11424.017611	2256.22
11424.248759	2288.13
11424.479911	2253.25
11424.711064	2303.23
11424.942220	2330.19
11425.173378	2267.1
11425.404539	2301.99
11425.635702	2278.24
11425.866867	2346.28
11426.098034	2289.12
11426.329204	2214.16
11426.560377	2264.13
11426.791551	2221.08
11427.022728	2224.05
11427.253907	2255.97
11427.485089	2285.91
11427.716273	2281.21
11427.947459	2306.19
11428.178648	2280.22
11428.409839	2268.09
11428.641032	2269.08
11428.872228	2315.1
11429.103426	2281.21
11429.334626	2234.2
11429.565829	2289.12
11429.797034	2278.24
11430.028242	2270.07
11430.259451	2256.22
11430.490663	2285.16
11430.721878	2276.26
11430.953095	2248.3
11431.184314	2310.15
11431.415535	2298.28
11431.646759	2292.09
11431.877985	2316.09
11432.109214	2312.13
11432.340445	2286.15
11432.571678	2310.15
11432.802913	2316.09
11433.034151	2289.12
11433.265391	2257.21
11433.496634	2288.13
11433.727879	2278.24
11433.959126	2221.08
11434.190376	2245.08
11434.421628	2265.12
11434.652882	2282.19
11434.884139	2258.2
11435.115398	2349.24
11435.346659	2305.2
11435.577923	2260.18
11435.809189	2268.09
11436.040457	2309.16
11436.271728	2265.12
11436.503001	2308.17
11436.734276	2272.3
11436.965554	2290.11
11437.196834	2277.25
11437.428116	2316.09
11437.659401	2289.12
11437.890688	2217.13
11438.121978	2269.08
11438.353270	2250.28
11438.584564	2236.18
11438.815860	2261.16
11439.047159	2297.29
11439.278460	2221.08
11439.509764	2243.1
11439.741070	2295.06
11439.972378	2244.09
11440.203688	2301
11440.435001	2379.92
11440.666316	2268.09
11440.897634	2196.09
11441.128954	2281.21
11441.360276	2237.17
11441.591601	2227.27
11441.822928	2279.23
11442.054257	2288.13
11442.285589	2246.07
11442.516923	2242.11
11442.748259	2245.08
11442.979598	2263.14
11443.210939	2276.26
11443.442282	2279.23
11443.673628	2295.06
11443.904976	2261.17
11444.136326	2270.07
11444.367679	2284.17
11444.599034	2289.12
11444.830392	2296.05
11445.061751	2303.97
11445.293113	2314.85
11445.524478	2235.19
11445.755845	2263.14
11445.987214	2277.25
11446.218585	2276.26
11446.449959	2292.09
11446.681335	2287.14
11446.912714	2296.05
11447.144095	2209.21
11447.375478	2197.08
11447.606864	2244.09
11447.838252	2284.17
11448.069642	2271.06
11448.301034	2320.05
11448.532429	2233.21
11448.763827	2199.06
11448.995226	2291.1
11449.226628	2229.25
11449.458032	2251.27
11449.689439	2285.16
11449.920848	2294.07
11450.152259	2313.12
11450.383673	2275.27
11450.615089	2348.25
11450.846508	2321.29
11451.077928	2293.08
11451.309351	2268.09
11451.540777	2251.27
11451.772205	2251.27
11452.003635	2288.13
11452.235067	2215.15
11452.466502	2278.24
11452.697939	2213.17
11452.929378	2330.19
11453.160820	2235.19
11453.392264	2249.29
11453.623711	2266.11
11453.855160	2230.24
11454.086611	2245.08
11454.318064	2288.13
11454.549520	2239.15
11454.780979	2238.16
11455.012439	2182.24
11455.243902	2304.22
11455.475367	2264.13
11455.706835	2279.23
11455.938305	2284.17
11456.169777	2277.25
11456.401252	2244.09
11456.632729	2259.19
11456.864208	2242.11
11457.095690	2205.25
11457.327174	2349.24
11457.558660	2259.19
11457.790149	2247.06
11458.021640	2251.02
11458.253133	2301.99
11458.484629	2307.93
11458.716127	2253.25
11458.947627	2310.15
11459.179130	2311.14
11459.410635	2226.28
11459.642143	2286.15
11459.873653	2266.11
11460.105165	2279.23
11460.336679	2216.14
11460.568196	2202.28
11460.799715	2230.24
11461.031237	2307.18
11461.262761	2296.3
11461.494287	2338.11
11461.725815	2325.25
11461.957346	2246.07
11462.188879	2232.22
11462.420415	2268.09
11462.651953	2259.19
11462.883493	2306.19
11463.115036	2306.19
11463.346581	2329.2
11463.578128	2343.06
11463.809678	2333.16
11464.041230	2325.25
11464.272784	2342.07
11464.504341	2370.03
11464.735900	2246.07
11464.967461	2265.12
11465.199025	2270.07
11465.430591	2237.17
11465.662159	2237.17
11465.893730	2245.08
11466.125303	2279.97
11466.356879	2209.21
11466.588456	2229.25
11466.820036	2276.26
11467.051619	2241.12
11467.283204	2284.17
11467.514791	2338.11
11467.746380	2324.26
11467.977972	2280.22
11468.209566	2333.16
11468.441163	2334.15
11468.672762	2364.09
11468.904363	2323.27
11469.135966	2315.1
11469.367572	2256.22
11469.599181	2283.19
11469.830791	2297.29
11470.062404	2270.07
11470.294019	2226.28
11470.525637	2304.22
11470.757257	2333.16
11470.988879	2328.21
11471.220504	2357.16
11471.452131	2291.1
11471.683760	2305.2
11471.915392	2301.25
11472.147026	2304.22
11472.378662	2193.13
11472.610301	2265.12
11472.841942	2241.12
11473.073586	2271.06
11473.305231	2198.07
11473.536879	2199.06
11473.768530	2255.97
11474.000183	2218.12
11474.231838	2237.17
11474.463495	2279.23
11474.695155	2241.12
11474.926817	2257.21
11475.158482	2264.13
11475.390149	2295.06
11475.621818	2311.14
11475.853489	2253.25
11476.085163	2238.16
11476.316839	2269.08
11476.548518	2242.11
11476.780199	2283.18
11477.011882	2291.1
11477.243568	2256.22
11477.475256	2373.24
11477.706946	2393.28
11477.938639	2319.06
11478.170334	2321.04
11478.402031	2387.1
11478.633731	2341.08
11478.865433	2347.02
11479.097137	2312.13
11479.328844	2315.1
11479.560553	2303.23
11479.792264	2352.21
11480.023978	2339.1
11480.255694	2316.09
11480.487412	2338.11
11480.719133	2326.23
11480.950856	2310.15
11481.182582	2293.08
11481.414309	2356.17
11481.646039	2273.29
11481.877772	2279.23
11482.109507	2288.13
11482.341244	2253.25
11482.572983	2261.17
11482.804725	2257.21
11483.036470	2333.16
11483.268216	2275.27
11483.499965	2270.07
11483.731716	2262.15
11483.963470	2250.28
11484.195226	2228.26
11484.426984	2323.27
11484.658745	2262.16
11484.890508	2210.2
11485.122273	2277.25
11485.354040	2316.09
11485.585810	2258.2
11485.817583	2274.28
11486.049357	2291.1
11486.281134	2293.08
11486.512914	2181.25
11486.744696	2275.27
11486.976480	2353.2
11487.208266	2332.17
11487.440055	2294.07
11487.671846	2265.12
11487.903639	2262.16
11488.135435	2272.05
11488.367233	2298.03
11488.599034	2275.27
11488.830836	2234.2
11489.062641	2305.21
11489.294449	2284.17
11489.526259	2230.24
11489.758071	2284.17
11489.989886	2310.15
11490.221702	2333.16
11490.453522	2295.06
11490.685343	2272.3
11490.917167	2261.17
11491.148993	2201.29
11491.380822	2252.26
11491.612653	2218.12
11491.844486	2243.1
11492.076322	2232.22
11492.308160	2271.06
11492.540000	2249.29
11492.771843	2194.12
11493.003688	2277
11493.235535	2219.11
11493.467385	2206.24
11493.699237	2261.17
11493.931091	2249.29
11494.162948	2291.1
11494.394807	2262.16
11494.626668	2295.06
11494.858532	2269.08
11495.090398	2366.07
11495.322267	2373
11495.554137	2330.19
11495.786010	2230.24
11496.017886	2237.17
11496.249764	2291.1
11496.481644	2245.08
11496.713526	2323.02
11496.945411	2311.14
11497.177298	2256.22
11497.409188	2251.27
11497.641080	2319.06
11497.872974	2254.24
11498.104871	2241.13
11498.336769	2280.22
11498.568671	2255.23
11498.800574	2261.17
11499.032480	2269.08
11499.264389	2249.29
11499.496299	2212.18
11499.728212	2240.14
11499.960127	2191.15
11500.192045	2259.19
11500.423965	2219.11
11500.655888	2285.16
11500.887812	2281.21
11501.119739	2211.19
11501.351669	2180.26
11501.583600	2232.22
11501.815534	2267.1
11502.047471	2283.19
11502.279410	2324.26
11502.511351	2250.28
11502.743294	2213.17
11502.975240	2234.2
11503.207188	2266.11
11503.439139	2236.18
11503.671091	2315.1
11503.903047	2269.08
11504.135004	2257.21
11504.366964	2257.21
11504.598926	2294.07
11504.830891	2258.2
11505.062858	2288.13
11505.294827	2260.18
11505.526798	2283.19
11505.758772	2201.29
11505.990749	2195.11
11506.222727	2250.03
11506.454708	2310.15
11506.686691	2319.06
11506.918677	2351.97
11507.150665	2356.91
11507.382655	2334.15
11507.614648	2311.14
11507.846643	2310.15
11508.078640	2251.27
11508.310640	2270.07
11508.542642	2270.07
11508.774647	2213.17
11509.006653	2264.13
11509.238662	2300.26
11509.470674	2279.23
11509.702688	2240.14
11509.934704	2274.03
11510.166722	2252.26
11510.398743	2181.25
11510.630766	2256.22
11510.862792	2264.13
11511.094819	2221.08
11511.326850	2244.09
11511.558882	2311.14
11511.790917	2327.22
11512.022954	2309.16
11512.254994	2276.26
11512.487036	2268.09
11512.719080	2297.04
11512.951126	2327.97
11513.183175	2332.92
11513.415227	2305.21
11513.647280	2294.07
11513.879336	2341.08
11514.111395	2273.29
11514.343455	2253.25
11514.575518	2300.26
11514.807584	2270.07
11515.039651	2228.26
11515.271721	2333.16
11515.503794	2322.28
11515.735868	2289.12
11515.967945	2277.25
11516.200025	2287.14
11516.432107	2314.11
11516.664191	2317.08
11516.896277	2326.98
11517.128366	2278.24
11517.360457	2263.14
11517.592550	2315.1
11517.824646	2271.06
11518.056744	2274.03
11518.288845	2301.99
11518.520948	2351.97
11518.753053	2287.14
11518.985161	2222.07
11519.217270	2238.16
11519.449383	2357.16
11519.681497	2322.28
11519.913614	2392.29
11520.145733	2336.13
11520.377855	2245.08
11520.609979	2244.09
11520.842105	2305.2
11521.074234	2297.29
11521.306365	2259.19
11521.538498	2287.14
11521.770634	2347.27
11522.002772	2221.08
11522.234912	2290.11
11522.467055	2327.22
11522.699200	2263.14
11522.931347	2286.15
11523.163497	2324.26
11523.395649	2255.23
11523.627803	2282.2
11523.859960	2340.09
11524.092119	2306.19
11524.324281	2301.25
11524.556445	2234.2
11524.788611	2291.1
11525.020779	2225.29
11525.252950	2259.19
11525.485123	2326.24
11525.717299	2386.11
11525.949477	2246.07
11526.181657	2318.07
11526.413839	2384.13
11526.646024	2309.16
11526.878211	2368.05
11527.110401	2414.07
11527.342593	2356.17
11527.574787	2352.21
11527.806984	2281.21
11528.039183	2296.3
11528.271384	2282.2
11528.503588	2275.27
11528.735794	2265.12
11528.968002	2268.09
11529.200213	2261.17
11529.432426	2277.25
11529.664641	2219.11
11529.896859	2256.22
11530.129079	2284.18
11530.361301	2231.23
11530.593526	2269.08
11530.825753	2285.16
11531.057982	2235.19
11531.290214	2221.08
11531.522448	2263.15
11531.754685	2273.04
11531.986924	2214.16
11532.219165	2281.21
11532.451408	2329.2
11532.683654	2260.18
11532.915902	2270.07
11533.148153	2292.09
11533.380406	2343.06
11533.612661	2218.12
11533.844918	2206.24
11534.077178	2270.07
11534.309441	2313.12
11534.541705	2295.06
11534.773972	2278.24
11535.006241	2249.29
11535.238513	2220.1
11535.470787	2276.01
11535.703063	2233.21
11535.935342	2307.18
11536.167623	2227.27
11536.399906	2298.28
11536.632192	2249.29
11536.864480	2333.16
11537.096770	2334.15
11537.329063	2299.27
11537.561358	2334.15
11537.793656	2269.08
11538.025955	2239.15
11538.258257	2327.23
11538.490562	2297.29
11538.722869	2308.17
11538.955178	2242.12
11539.187489	2298.03
11539.419803	2258.2
11539.652119	2260.18
11539.884438	2313.12
11540.116759	2296.3
11540.349082	2327.23
11540.581407	2305.21
11540.813735	2277.25
11541.046065	2308.18
11541.278398	2321.29
11541.510733	2310.15
11541.743070	2341.08
11541.975410	2256.22
11542.207752	2272.3
11542.440096	2309.16
11542.672443	2295.06
11542.904792	2259.19
11543.137143	2332.17
11543.369497	2335.14
11543.601853	2258.2
11543.834211	2253.25
11544.066572	2375.22
11544.298935	2381.16
11544.531300	2379.18
11544.763668	2355.18
11544.996038	2290.11
11545.228410	2258.2
11545.460785	2314.11
11545.693162	2282.2
11545.925542	2287.15
11546.157923	2353.2
11546.390308	2338.11
11546.622694	2313.12
11546.855083	2260.18
11547.087474	2322.28
11547.319868	2328.22
11547.552263	2326.24
11547.784662	2333.16
11548.017062	2271.06
11548.249465	2278.98
11548.481870	2285.91
11548.714278	2339.84
11548.946688	2318.07
11549.179100	2301.25
11549.411515	2294.07
11549.643932	2317.08
11549.876351	2305.21
11550.108773	2356.17
11550.341197	2255.23
11550.573623	2222.08
11550.806052	2269.08
11551.038483	2299.02
11551.270916	2327.97
11551.503352	2288.13
11551.735790	2322.03
11551.968230	2291.1
11552.200673	2279.23
11552.433118	2326.24
11552.665565	2356.17
11552.898015	2310.15
11553.130467	2264.14
11553.362922	2252.26
11553.595379	2275.27
11553.827838	2243.11
11554.060299	2275.02
11554.292763	2281.95
11554.525229	2299.02
11554.757698	2339.1
11554.990169	2232.22
11555.222642	2205.25
11555.455117	2285.17
11555.687595	2263.15
11555.920076	2237.17
11556.152558	2191.15
11556.385043	2271.06
11556.617530	2230.24
11556.850020	2234.2
11557.082512	2244.09
11557.315006	2298.03
11557.547503	2323.02
11557.780002	2331.93
11558.012503	2306.2
11558.245007	2239.15
11558.477513	2207.23
11558.710021	2318.07
11558.942532	2280.22
11559.175045	2249.29
11559.407561	2318.07
11559.640078	2319.06
11559.872598	2296.3
11560.105121	2333.16
11560.337646	2320.3
11560.570173	2286.16
11560.802702	2225.29
11561.035234	2271.06
11561.267768	2305.95
11561.500305	2374.98
11561.732844	2387.1
11561.965385	2401.2
11562.197928	2262.16
11562.430474	2278.24
11562.663022	2272.3
11562.895573	2246.07
11563.128126	2229.25
11563.360681	2294.07
11563.593239	2296.05
11563.825799	2227.27
11564.058361	2220.1
11564.290926	2276.01
11564.523493	2317.08
11564.756062	2355.18
11564.988634	2326.24
11565.221208	2341.08
11565.453784	2304.22
11565.686363	2332.17
11565.918944	2313.12
11566.151527	2316.09
11566.384113	2407.14
11566.616701	2423.22
11566.849291	2335.14
11567.081884	2310.15
11567.314479	2368.05
11567.547077	2354.19
11567.779676	2259.19
11568.012279	2279.23
11568.244883	2310.15
11568.477490	2291.1
11568.710099	2270.07
11568.942711	2279.97
11569.175325	2258.2
11569.407941	2299.27
11569.640559	2288.13
11569.873180	2260.18
11570.105803	2224.05
11570.338429	2312.13
11570.571057	2268.09
11570.803687	2258.2
11571.036320	2286.15
11571.268955	2275.27
11571.501592	2247.06
11571.734232	2204.26
11571.966874	2311.14
11572.199518	2324.26
11572.432165	2292.09
11572.664814	2349.99
11572.897465	2286.15
11573.130119	2314.11
11573.362775	2334.15
11573.595433	2320.3
11573.828094	2217.13
11574.060757	2266.11
11574.293423	2268.09
11574.526090	2281.21
11574.758760	2290.11
11574.991433	2238.16
11575.224108	2294.07
11575.456785	2280.22
11575.689464	2252.26
11575.922146	2238.16
11576.154830	2206.24
11576.387517	2279.23
11576.620206	2321.29
11576.852897	2316.09
11577.085591	2249.29
11577.318287	2286.15
11577.550985	2243.1
11577.783685	2185.21
11578.016388	2260.18
11578.249094	2255.23
11578.481801	2252.26
11578.714511	2229.25
11578.947224	2319.06
11579.179938	2262.16
11579.412655	2254.24
11579.645375	2272.3
11579.878096	2322.28
11580.110820	2299.27
11580.343547	2315.1
11580.576275	2363.1
11580.809006	2236.18
11581.041740	2229.25
11581.274476	2317.08
11581.507214	2274.28
11581.739954	2279.23
11581.972697	2285.17
11582.205442	2289.12
11582.438190	2314.11
11582.670939	2300.26
11582.903692	2313.12
11583.136446	2246.07
11583.369203	2238.16
11583.601962	2281.21
11583.834724	2251.27
11584.067488	2249.29
11584.300254	2251.27
11584.533022	2234.2
11584.765793	2225.29
11584.998567	2334.15
11585.231342	2330.19
11585.464120	2312.13
11585.696900	2275.27
11585.929683	2307.19
11586.162468	2226.28
11586.395255	2193.13
11586.628045	2266.11
11586.860837	2237.17
11587.093631	2245.08
11587.326428	2339.1
11587.559227	2348.01
11587.792029	2347.27
11588.024832	2384.13
11588.257638	2401.2
11588.490447	2417.28
11588.723258	2278.24
11588.956071	2329.21
11589.188886	2285.17
11589.421704	2293.08
11589.654524	2297.04
11589.887347	2243.11
11590.120172	2217.13
11590.352999	2261.17
11590.585828	2290.11
11590.818660	2223.06
11591.051494	2300.01
11591.284331	2303.97
11591.517170	2319.06
11591.750011	2256.22
11591.982855	2276.26
11592.215701	2293.08
11592.448549	2265.12
11592.681399	2294.07
11592.914252	2275.27
11593.147108	2260.18
11593.379965	2240.14
11593.612825	2303.23
11593.845688	2286.15
11594.078552	2235.19
11594.311419	2243.1
11594.544289	2324.01
11594.777161	2313.12
11595.010035	2319.06
11595.242911	2281.21
11595.475790	2262.16
11595.708671	2274.28
11595.941554	2311.14
11596.174440	2284.18
11596.407328	2248.3
11596.640219	2342.07
11596.873112	2328.22
11597.106007	2240.14
11597.338904	2220.1
11597.571804	2323.02
11597.804706	2312.13
11598.037611	2360.13
11598.270518	2358.15
11598.503427	2305.21
11598.736338	2257.21
11598.969252	2274.28
11599.202169	2329.2
11599.435087	2337.12
11599.668008	2292.09
11599.900931	2313.12
11600.133857	2335.14
11600.366785	2217.13
11600.599715	2288.13
11600.832648	2271.06
11601.065583	2259.19
11601.298520	2280.22
11601.531460	2292.09
11601.764402	2311.14
11601.997347	2289.12
11602.230293	2275.27
11602.463242	2251.27
11602.696194	2307.18
11602.929148	2319.06
11603.162104	2238.16
11603.395062	2226.28
11603.628023	2265.12
11603.860986	2285.17
11604.093952	2206.24
11604.326919	2246.07
11604.559890	2290.11
11604.792862	2295.06
11605.025837	2289.12
11605.258814	2274.28
11605.491794	2266.11
11605.724776	2194.12
11605.957760	2400.21
11606.190746	2380.17
11606.423735	2317.08
11606.656727	2263.15
11606.889720	2265.12
11607.122716	2288.13
11607.355715	2254.24
11607.588715	2259.19
11607.821718	2284.18
11608.054723	2175.07
11608.287731	2287.14
11608.520741	2280.22
11608.753754	2265.12
11608.986768	2200.05
11609.219785	2314.11
11609.452805	2254.24
11609.685826	2217.13
11609.918851	2246.07
11610.151877	2228.26
11610.384906	2196.1
11610.617937	2233.21
11610.850970	2269.08
11611.084006	2211.19
11611.317044	2266.11
11611.550085	2336.13
11611.783128	2275.27
11612.016173	2260.18
11612.249220	2318.07
11612.482270	2361.12
11612.715323	2315.1
11612.948377	2224.05
11613.181434	2344.05
11613.414493	2243.1
11613.647555	2280.22
11613.880619	2322.28
11614.113685	2250.28
11614.346754	2249.29
11614.579825	2314.11
11614.812898	2279.23
11615.045974	2238.16
11615.279052	2282.2
11615.512132	2287.14
11615.745215	2274.28
11615.978300	2213.17
11616.211387	2257.21
11616.444477	2251.27
11616.677569	2224.05
11616.910663	2286.15
11617.143760	2278.24
11617.376859	2264.13
11617.609961	2295.06
11617.843064	2352.96
11618.076171	2316.09
11618.309279	2259.19
11618.542390	2294.07
11618.775503	2269.08
11619.008619	2231.23
11619.241736	2290.11
11619.474857	2310.15
11619.707979	2246.07
11619.941104	2277
11620.174231	2265.12
11620.407361	2240.14
11620.640493	2272.05
11620.873627	2300.01
11621.106764	2259.19
11621.339903	2265.12
11621.573044	2275.02
11621.806188	2274.28
11622.039334	2231.23
11622.272482	2298.28
11622.505633	2306.2
11622.738786	2257.21
11622.971941	2292.09
11623.205099	2316.09
11623.438259	2282.2
11623.671421	2280.22
11623.904586	2275.27
11624.137753	2255.23
11624.370922	2256.22
11624.604094	2283.19
11624.837268	2279.23
11625.070445	2278.24
11625.303624	2292.09
11625.536805	2332.17
11625.769988	2309.16
11626.003174	2256.22
11626.236362	2278.24
11626.469553	2298.28
11626.702746	2212.18
11626.935941	2208.22
11627.169138	2260.18
11627.402338	2290.11
11627.635541	2273.29
11627.868745	2272.3
11628.101952	2232.22
11628.335161	2205.25
11628.568373	2245.08
11628.801587	2243.1
11629.034803	2204.26
11629.268022	2273.29
11629.501243	2249.29
11629.734466	2223.06
11629.967692	2202.28
11630.200920	2320.3
11630.434150	2274.28
11630.667383	2293.08
11630.900618	2302.98
11631.133856	2263.15
11631.367095	2252.26
11631.600337	2240.14
11631.833582	2330.19
11632.066829	2271.06
11632.300078	2301
11632.533329	2288.13
11632.766583	2250.28
11632.999839	2222.07
11633.233098	2229
11633.466359	2247.06
11633.699622	2228.26
11633.932887	2286.15
11634.166155	2338.11
11634.399426	2207.23
11634.632698	2291.1
11634.865973	2311.14
11635.099250	2256.22
11635.332530	2239.15
11635.565812	2229.25
11635.799096	2285.17
11636.032383	2227.27
11636.265672	2288.13
11636.498963	2303.23
11636.732257	2236.18
11636.965553	2228.26
11637.198851	2270.07
11637.432152	2179.27
11637.665455	2190.16
11637.898760	2301.25
11638.132068	2318.07
11638.365378	2263.15
11638.598691	2264.14
11638.832005	2254.24
11639.065322	2245.08
11639.298642	2259.19
11639.531964	2254.24
11639.765288	2331.18
11639.998614	2314.11
11640.231943	2321.04
11640.465274	2285.17
11640.698608	2272.3
11640.931944	2312.13
11641.165282	2365.08
11641.398622	2286.16
11641.631965	2272.3
11641.865311	2285.17
11642.098658	2308.18
11642.332008	2353.2
11642.565360	2337.12
11642.798715	2320.3
11643.032072	2198.08
11643.265431	2311.14
11643.498793	2301.25
11643.732157	2268.09
11643.965523	2267.1
11644.198892	2303.23
11644.432263	2270.07
11644.665636	2227.27
11644.899012	2327.23
11645.132390	2301.25
11645.365771	2237.17
11645.599153	2256.22
11645.832538	2244.09
11646.065926	2175.07
11646.299316	2276.01
11646.532708	2258.2
11646.766102	2297.29
11646.999499	2219.11
11647.232898	2252.01
11647.466300	2253.99
11647.699704	2288.88
11647.933110	2212.18
11648.166518	2211.19
11648.399929	2285.17
11648.633342	2309.16
11648.866758	2275.27
11649.100176	2243.1
11649.333596	2297.04
11649.567019	2286.15
11649.800444	2227.27
11650.033871	2216.14
11650.267301	2297.04
11650.500733	2287.14
11650.734167	2282.2
11650.967604	2306.2
11651.201043	2281.21
11651.434484	2263.15
11651.667928	2230.24
11651.901374	2248.3
11652.134822	2289.12
11652.368273	2283.19
11652.601726	2310.15
11652.835181	2303.23
11653.068639	2232.22
11653.302099	2253.25
11653.535562	2293.08
11653.769026	2197.09
11654.002494	2199.07
11654.235963	2308.17
11654.469435	2258.2
11654.702909	2256.22
11654.936386	2271.06
11655.169864	2273.04
11655.403346	2170.12
11655.636829	2214.16
11655.870315	2190.16
11656.103803	2226.28
11656.337294	2252.26
11656.570787	2266.11
11656.804282	2276.01
11657.037780	2222.07
11657.271280	2285.17
11657.504782	2263.15
11657.738287	2258.2
11657.971794	2309.16
11658.205303	2289.12
11658.438815	2211.19
11658.672329	2243.11
11658.905845	2265.13
11659.139364	2275.02
11659.372885	2264.14
11659.606408	2279.23
11659.839934	2345.29
11660.073462	2269.08
11660.306993	2256.22
11660.540525	2261.17
11660.774060	2260.18
11661.007598	2214.16
11661.241138	2343.06
11661.474680	2316.09
11661.708224	2242.12
11661.941771	2314.11
11662.175320	2259.19
11662.408872	2250.28
11662.642426	2252.26
11662.875982	2297.29
11663.109541	2277.25
11663.343102	2241.13
11663.576665	2261.17
11663.810230	2215.15
11664.043798	2263.15
11664.277369	2271.06
11664.510941	2290.11
11664.744516	2135.23
11664.978094	2263.15
11665.211673	2235.19
11665.445255	2136.22
11665.678840	2205.25
11665.912426	2261.17
11666.146015	2294.07
11666.379607	2270.07
11666.613200	2241.13
11666.846797	2295.06
11667.080395	2231.23
11667.313996	2284.18
11667.547599	2237.17
11667.781204	2185.21
11668.014812	2224.05
11668.248422	2252.01
11668.482035	2278.98
11668.715650	2189.17
11668.949267	2244.09
11669.182886	2276.01
11669.416508	2164.18
11669.650132	2213.17
11669.883759	2261.17
11670.117388	2314.11
11670.351019	2255.23
11670.584653	2261.17
11670.818288	2249.29
11671.051927	2197.09
11671.285567	2272.05
11671.519210	2256.22
11671.752856	2193.13
11671.986503	2282.2
11672.220153	2273.29
11672.453806	2305.21
11672.687460	2203.27
11672.921117	2277.25
11673.154777	2252.26
11673.388438	2237.17
11673.622102	2288.13
11673.855769	2266.11
11674.089438	2221.08
11674.323109	2281.21
11674.556782	2272.3
11674.790458	2242.11
11675.024136	2239.15
11675.257816	2321.04
11675.491499	2294.07
11675.725184	2268.09
11675.958872	2229.25
11676.192562	2250.28
11676.426254	2217.13
11676.659949	2301.25
11676.893645	2269.08
11677.127345	2200.05
11677.361046	2215.15
11677.594750	2264.13
11677.828456	2272.05
11678.062165	2258.2
11678.295876	2320.3
11678.529589	2348.26
11678.763305	2301.25
11678.997023	2397.24
11679.230743	2382.15
11679.464466	2345.29
11679.698191	2320.3
11679.931918	2274.28
11680.165648	2250.28
11680.399380	2218.12
11680.633114	2330.19
11680.866851	2282.2
11681.100590	2186.2
11681.334331	2265.12
11681.568075	2284.18
11681.801821	2258.2
11682.035570	2195.11
11682.269321	2260.18
11682.503074	2282.2
11682.736829	2249.29
11682.970587	2239.15
11683.204347	2212.18
11683.438110	2241.12
11683.671875	2226.28
11683.905642	2265.12
11684.139411	2235.19
11684.373183	2231.23
11684.606957	2278.24
11684.840734	2267.1
11685.074513	2290.11
11685.308294	2314.11
11685.542078	2326.24
11685.775864	2248.3
11686.009652	2194.12
11686.243443	2312.13
11686.477236	2280.22
11686.711031	2269.08
11686.944829	2248.3
11687.178629	2270.07
11687.412431	2202.28
11687.646236	2240.14
11687.880043	2225.29
11688.113852	2222.07
11688.347664	2319.06
11688.581478	2298.28
11688.815295	2299.27
11689.049113	2276.26
11689.282934	2333.16
11689.516758	2331.18
11689.750584	2295.06
11689.984412	2312.13
11690.218242	2297.29
11690.452075	2232.22
11690.685910	2218.12
11690.919748	2224.05
11691.153588	2228.01
11691.387430	2256.96
11691.621275	2294.07
11691.855121	2219.11
11692.088971	2179.27
11692.322822	2277.25
11692.556676	2328.22
11692.790533	2223.06
11693.024391	2195.11
11693.258252	2247.06
11693.492115	2290.11
11693.725981	2290.11
11693.959849	2287.14
11694.193719	2241.13
11694.427592	2252.01
11694.661467	2304.96
11694.895345	2242.12
11695.129224	2242.12
11695.363106	2244.09
11695.596991	2241.13
11695.830878	2252.01
11696.064767	2234.2
11696.298658	2211.19
11696.532552	2292.09
11696.766448	2262.16
11697.000346	2299.27
11697.234247	2272.3
11697.468150	2210.2
11697.702056	2252.26
11697.935964	2325.25
11698.169874	2231.23
11698.403787	2249.29
11698.637701	2205.25
11698.871619	2249.29
11699.105538	2223.06
11699.339460	2295.06
11699.573384	2257.21
11699.807311	2240.14
11700.041240	2219.11
11700.275171	2225.04
11700.509105	2212.18
11700.743041	2190.16
11700.976979	2186.2
11701.210920	2235.19
11701.444863	2256.22
11701.678808	2231.23
11701.912756	2350.24
11702.146706	2374.23
11702.380659	2275.27
11702.614613	2273.29
11702.848570	2229.25
11703.082530	2244.09
11703.316492	2254.98
11703.550456	2279.97
11703.784422	2183.23
11704.018391	2258.2
11704.252362	2286.16
11704.486336	2177.29
11704.720311	2249.29
11704.954290	2203.27
11705.188270	2237.17
11705.422253	2241.13
11705.656238	2252.01
11705.890226	2222.07
11706.124216	2186.2
11706.358208	2271.06
11706.592203	2329.95
11706.826199	2301.25
11707.060199	2317.08
11707.294200	2333.16
11707.528204	2262.16
11707.762211	2192.14
11707.996219	2210.2
11708.230230	2161.21
11708.464244	2232.22
11708.698259	2216.14
11708.932277	2205.25
11709.166298	2170.12
11709.400321	2258.2
11709.634346	2302.24
11709.868373	2257.21
11710.102403	2178.28
11710.336435	2234.2
11710.570469	2203.27
11710.804506	2244.09
11711.038545	2227.27
11711.272587	2267.1
11711.506631	2216.14
11711.740677	2218.12
11711.974725	2268.09
11712.208776	2251.27
11712.442829	2304.22
11712.676885	2297.29
11712.910943	2298.28
11713.145003	2221.09
11713.379066	2306.2
11713.613130	2276.26
11713.847198	2222.07
11714.081267	2220.1
11714.315339	2308.18
11714.549414	2256.22
11714.783490	2247.06
11715.017569	2273.04
11715.251651	2298.03
11715.485734	2264.14
11715.719820	2230.24
11715.953909	2275.27
11716.187999	2284.18
11716.422092	2271.06
11716.656188	2252.26
11716.890285	2215.15
11717.124386	2237.17
11717.358488	2248.05
11717.592593	2229.25
11717.826700	2224.05
11718.060809	2257.95
11718.294921	2264.88
11718.529035	2222.07
11718.763152	2267.1
11718.997271	2241.13
11719.231392	2216.14
11719.465515	2177.29
11719.699641	2269.08
11719.933769	2301
11720.167900	2253.25
11720.402033	2259.19
11720.636168	2243.11
11720.870306	2189.17
11721.104446	2270.07
11721.338588	2288.13
11721.572733	2222.08
11721.806880	2212.18
11722.041029	2277.25
11722.275181	2238.16
11722.509335	2210.2
11722.743491	2257.21
11722.977650	2306.2
11723.211811	2223.07
11723.445974	2253
11723.680140	2283.93
11723.914308	2287.89
11724.148478	2273.04
11724.382651	2278.98
11724.616826	2292.09
11724.851004	2246.07
11725.085183	2260.18
11725.319365	2246.07
11725.553550	2228.26
11725.787737	2257.21
11726.021926	2284.18
11726.256117	2233.21
11726.490311	2210.2
11726.724507	2294.07
11726.958706	2294.07
11727.192907	2242.12
11727.427110	2297.04
11727.661316	2226.28
11727.895524	2258.2
11728.129734	2258.2
11728.363947	2286.16
11728.598161	2246.07
11728.832379	2195.11
11729.066598	2242.12
11729.300820	2299.02
11729.535045	2296.3
11729.769271	2296.3
11730.003500	2287.15
11730.237732	2252.26
11730.471965	2247.06
11730.706202	2163.19
11730.940440	2232.22
11731.174681	2226.28
11731.408924	2235.19
11731.643169	2244.09
11731.877417	2276.01
11732.111667	2200.06
11732.345920	2258.94
11732.580174	2217.13
11732.814432	2221.09
11733.048691	2259.19
11733.282953	2236.18
11733.517217	2239.15
11733.751484	2328.22
11733.985752	2297.29
11734.220024	2233.21
11734.454297	2248.3
11734.688573	2298.28
11734.922851	2231.23
11735.157132	2252.26
11735.391415	2229.25
11735.625700	2254.24
11735.859988	2168.14
11736.094278	2236.18
11736.328570	2277.25
11736.562865	2268.09
11736.797162	2262.16
11737.031461	2276.26
11737.265763	2250.28
11737.500067	2284.18
11737.734373	2296.3
11737.968682	2223.06
11738.202993	2269.08
11738.437306	2294.07
11738.671622	2311.14
11738.905940	2226.28
11739.140261	2261.17
11739.374583	2232.22
11739.608909	2233.21
11739.843236	2260.18
11740.077566	2232.22
11740.311898	2218.12
11740.546233	2300.01
11740.780569	2306.94
11741.014909	2263.15
11741.249250	2227.27
11741.483594	2230.24
11741.717940	2180.26
11741.952289	2192.14
11742.186640	2244.09
11742.420993	2311.14
11742.655349	2295.06
11742.889707	2255.23
11743.124067	2240.14
11743.358430	2271.06
11743.592795	2221.09
11743.827162	2263.15
11744.061532	2225.29
11744.295904	2228.26
11744.530278	2260.18
11744.764655	2276.26
11744.999034	2329.21
11745.233415	2297.29
11745.467799	2279.23
11745.702185	2312.13
11745.936573	2252.26
11746.170964	2288.13
11746.405357	2358.15
11746.639753	2253.25
11746.874151	2246.07
11747.108551	2268.09
11747.342953	2206.24
11747.577358	2245.08
11747.811765	2257.21
11748.046175	2254.24
11748.280587	2277.25
11748.515001	2267.1
11748.749417	2328.22
11748.983836	2238.16
11749.218258	2258.2
11749.452681	2256.22
11749.687107	2230.24
11749.921535	2254.24
11750.155966	2327.23
11750.390399	2307.19
11750.624834	2235.19
11750.859272	2171.11
11751.093712	2315.1
11751.328154	2226.28
11751.562599	2273.29
11751.797046	2270.07
11752.031495	2265.13
11752.265947	2252.26
11752.500401	2254.24
11752.734858	2261.17
11752.969316	2230.24
11753.203777	2232.22
11753.438241	2279.23
11753.672707	2230.24
11753.907175	2229.25
11754.141645	2287.14
11754.376118	2258.2
11754.610593	2240.14
11754.845071	2289.12
11755.079551	2270.07
11755.314033	2230.24
11755.548517	2285.17
11755.783004	2278.24
11756.017494	2233.21
11756.251985	2217.13
11756.486479	2291.1
11756.720975	2251.27
11756.955474	2243.11
11757.189975	2320.05
11757.424478	2335.14
11757.658984	2252.26
11757.893492	2300.26
11758.128002	2279.23
11758.362515	2262.16
11758.597030	2248.3
11758.831547	2313.12
11759.066067	2301.25
11759.300589	2288.13
11759.535113	2316.09
11759.769640	2259.19
11760.004169	2232.22
11760.238701	2283.19
11760.473234	2227.27
11760.707771	2262.16
11760.942309	2294.07
11761.176850	2320.05
11761.411393	2344.05
11761.645938	2297.29
11761.880486	2269.08
11762.115037	2244.09
11762.349589	2271.06
11762.584144	2301.99
11762.818701	2340.09
11763.053261	2242.12
11763.287823	2292.09
11763.522387	2279.23
11763.756953	2277.25
11763.991522	2262.16
11764.226094	2281.21
11764.460667	2300.26
11764.695243	2259.19
11764.929822	2255.23
11765.164402	2290.11
11765.398985	2199.07
11765.633571	2253.99
11765.868158	2312.88
11766.102748	2253
11766.337341	2254.98
11766.571935	2281.95
11766.806533	2289.87
11767.041132	2232.22
11767.275734	2240.14
11767.510338	2269.08
11767.744944	2236.18
11767.979553	2222.07
11768.214164	2261.17
11768.448778	2223.06
11768.683393	2230.98
11768.918012	2236.92
11769.152632	2279.97
11769.387255	2240.14
11769.621880	2250.03
11769.856508	2260.92
11770.091138	2209.21
11770.325770	2239.15
11770.560404	2247.06
11770.795041	2230.24
11771.029681	2227.27
11771.264322	2257.21
11771.498966	2251.27
11771.733613	2222.07
11771.968261	2261.17
11772.202912	2241.13
11772.437566	2209.21
11772.672221	2209.21
11772.906879	2346.28
11773.141540	2230.24
11773.376202	2232.22
11773.610867	2267.1
11773.845535	2257.21
11774.080205	2208.22
11774.314877	2218.12
11774.549551	2230.24
11774.784228	2193.13
11775.018907	2262.16
11775.253588	2337.12
11775.488272	2266.11
11775.722958	2234.2
11775.957647	2233.21
11776.192338	2242.12
11776.427031	2255.23
11776.661726	2230.24
11776.896424	2251.27
11777.131125	2212.18
11777.365827	2253.25
11777.600532	2354.19
11777.835239	2288.13
11778.069949	2243.11
11778.304661	2284.18
11778.539375	2275.27
11778.774092	2275.27
11779.008811	2304.22
11779.243532	2267.1
11779.478256	2195.11
11779.712982	2288.13
11779.947710	2322.03
11780.182441	2257.21
11780.417174	2257.21
11780.651909	2244.09
11780.886647	2193.13
11781.121387	2217.13
11781.356129	2267.1
11781.590874	2263.15
11781.825621	2266.11
11782.060371	2320.05
11782.295122	2269.08
11782.529877	2244.09
11782.764633	2238.16
11782.999392	2226.28
11783.234153	2294.07
11783.468917	2316.09
11783.703682	2313.12
11783.938451	2247.06
11784.173221	2212.18
11784.407994	2222.07
11784.642769	2244.09
11784.877547	2227.27
11785.112327	2177.29
11785.347109	2221.09
11785.581894	2221.09
11785.816681	2229
11786.051470	2219.11
11786.286262	2268.09
11786.521056	2246.07
11786.755852	2234.2
11786.990651	2223.06
11787.225452	2245.08
11787.460255	2232.22
11787.695061	2209.21
11787.929869	2257.21
11788.164679	2251.27
11788.399492	2298.28
11788.634307	2242.12
11788.869125	2173.09
11789.103944	2243.11
11789.338766	2358.15
11789.573591	2279.23
11789.808418	2284.18
11790.043247	2302.24
11790.278078	2256.22
11790.512912	2251.27
11790.747748	2271.06
11790.982587	2201.29
11791.217428	2224.05
11791.452271	2179.27
11791.687117	2237.17
11791.921965	2263.15
11792.156815	2259.19
11792.391667	2292.09
11792.626522	2322.03
11792.861380	2246.07
11793.096239	2330.2
11793.331101	2340.09
11793.565966	2235.19
11793.800832	2234.2
11794.035701	2214.16
11794.270573	2315.1
11794.505446	2217.13
11794.740322	2267.1
11794.975201	2289.12
11795.210081	2244.09
11795.444965	2254.98
11795.679850	2278.98
11795.914738	2281.95
11796.149628	2211.19
11796.384520	2278.24
11796.619415	2222.08
11796.854312	2238.16
11797.089212	2255.23
11797.324114	2299.27
11797.559018	2211.19
11797.793924	2248.3
11798.028833	2194.12
11798.263744	2150.08
11798.498658	2230.98
11798.733574	2300.01
11798.968492	2229.25
11799.203413	2247.06
11799.438336	2203.27
11799.673261	2193.13
11799.908188	2199.07
11800.143118	2264.14
11800.378051	2262.16
11800.612985	2216.14
11800.847922	2227.02
11801.082862	2235.93
11801.317803	2230.24
11801.552747	2213.17
11801.787694	2251.27
11802.022642	2272.3
11802.257594	2340.09
11802.492547	2272.3
11802.727503	2265.13
11802.962461	2188.18
11803.197421	2209.21
11803.432384	2224.05
11803.667349	2241.13
11803.902317	2248.05
11804.137286	2244.1
11804.372259	2261.17
11804.607233	2181.25
11804.842210	2231.23
11805.077189	2259.19
11805.312171	2268.09
11805.547155	2248.3
11805.782141	2294.07
11806.017129	2301.99
11806.252120	2263.15
11806.487114	2265.13
11806.722109	2295.06
11806.957107	2231.23
11807.192107	2252.26
11807.427110	2284.18
11807.662115	2211.19
11807.897122	2231.23
11808.132132	2315.1
11808.367144	2255.23
11808.602158	2210.2
11808.837175	2255.23
11809.072194	2296.3
11809.307216	2235.19
11809.542239	2224.05
11809.777265	2206.24
11810.012294	2234.2
11810.247325	2251.27
11810.482358	2286.16
11810.717393	2309.17
11810.952431	2245.09
11811.187471	2373
11811.422514	2287.15
11811.657558	2195.11
11811.892606	2277
11812.127655	2277.99
11812.362707	2253.25
11812.597761	2235.19
11812.832818	2296.3
11813.067877	2203.27
11813.302938	2212.18
11813.538001	2234.2
11813.773067	2247.06
11814.008136	2185.21
11814.243206	2251.27
11814.478279	2259.19
11814.713355	2261.17
11814.948432	2272.05
11815.183512	2237.17
11815.418595	2216.14
11815.653679	2262.16
11815.888766	2244.1
11816.123856	2248.05
11816.358947	2216.14
11816.594041	2317.08
11816.829138	2314.11
11817.064237	2235.19
11817.299338	2251.27
11817.534441	2279.23
11817.769547	2244.1
11818.004655	2187.19
11818.239766	2273.29
11818.474878	2216.14
11818.709994	2242.12
11818.945111	2239.15
11819.180231	2230.24
11819.415353	2198.08
11819.650478	2277
11819.885605	2269.08
11820.120734	2259.19
11820.355865	2213.17
11820.590999	2218.12
11820.826136	2236.18
11821.061274	2213.17
11821.296415	2235.19
11821.531558	2241.13
11821.766704	2259.19
11822.001852	2258.2
11822.237002	2301.25
11822.472155	2249.29
11822.707310	2215.15
11822.942467	2241.13
11823.177627	2251.02
11823.412789	2236.18
11823.647954	2316.09
11823.883120	2257.21
11824.118289	2236.18
11824.353461	2270.07
11824.588635	2286.16
11824.823811	2293.08
11825.058989	2210.2
11825.294170	2207.23
11825.529353	2197.09
11825.764539	2203.02
11825.999726	2249.04
11826.234917	2274.03
11826.470109	2231.23
11826.705304	2228.26
11826.940501	2307.19
11827.175701	2273.29
11827.410903	2252.26
11827.646107	2248.3
11827.881314	2271.06
11828.116522	2224.05
11828.351734	2281.95
11828.586947	2217.13
11828.822163	2276.01
11829.057382	2234.2
11829.292602	2295.06
11829.527825	2301.99
11829.763051	2253.25
11829.998278	2312.13
11830.233508	2308.18
11830.468741	2278.24
11830.703976	2296.3
11830.939213	2269.08
11831.174452	2196.1
11831.409694	2240.14
11831.644938	2326.24
11831.880184	2222.07
11832.115433	2236.18
11832.350684	2259.19
11832.585938	2234.2
11832.821194	2181.25
11833.056452	2251.27
11833.291712	2282.2
11833.526975	2225.29
11833.762240	2226.28
11833.997508	2280.22
11834.232778	2210.2
11834.468050	2217.13
11834.703325	2255.23
11834.938602	2282.2
11835.173881	2263.15
11835.409162	2255.23
11835.644446	2297.29
11835.879733	2188.18
11836.115021	2245.08
11836.350312	2282.2
11836.585606	2259.19
11836.820901	2222.07
11837.056199	2252.01
11837.291500	2283.93
11837.526802	2211.19
11837.762107	2232.22
11837.997415	2264.14
11838.232725	2309.16
11838.468037	2288.13
11838.703351	2336.13
11838.938668	2256.22
11839.173987	2243.1
11839.409309	2315.1
11839.644632	2247.06
11839.879958	2268.09
11840.115287	2288.13
11840.350618	2252.26
11840.585951	2211.19
11840.821287	2248.3
11841.056624	2224.05
11841.291965	2212.18
11841.527307	2224.05
11841.762652	2279.97
11841.997999	2181.25
11842.233349	2225.29
11842.468701	2224.05
11842.704055	2261.17
11842.939412	2180.26
11843.174771	2223.06
11843.410132	2191.15
11843.645496	2252.26
11843.880862	2229.25
11844.116230	2286.15
11844.351601	2300.26
11844.586974	2215.15
11844.822349	2230.24
11845.057727	2225.29
11845.293107	2244.09
11845.528490	2201.29
11845.763874	2293.08
11845.999261	2284.18
11846.234651	2247.06
11846.470043	2305.95
11846.705437	2198.08
11846.940833	2194.12
11847.176232	2259.19
11847.411633	2252.26
11847.647037	2233.21
11847.882443	2223.06
11848.117851	2290.11
11848.353261	2233.21
11848.588674	2224.05
11848.824090	2256.96
11849.059507	2246.07
11849.294927	2207.23
11849.530349	2221.09
11849.765774	2241.13
11850.001201	2199.07
11850.236630	2263.15
11850.472062	2270.07
11850.707496	2242.12
11850.942932	2237.17
11851.178371	2312.13
11851.413812	2301.25
11851.649255	2271.06
11851.884701	2308.17
11852.120149	2286.16
11852.355600	2250.28
11852.591052	2239.15
11852.826507	2251.27
11853.061965	2262.16
11853.297425	2190.16
11853.532887	2252.26
11853.768351	2306.2
11854.003818	2237.17
11854.239287	2185.21
11854.474759	2248.3
11854.710233	2172.1
11854.945709	2253
11855.181187	2290.11
11855.416668	2300.01
11855.652151	2212.18
11855.887637	2213.17
11856.123125	2237.17
11856.358615	2203.27
11856.594108	2203.27
11856.829603	2228.26
11857.065100	2278.24
11857.300600	2247.06
11857.536102	2279.97
11857.771606	2235.19
11858.007113	2199.07
11858.242622	2244.1
11858.478133	2236.18
11858.713647	2227.27
11858.949163	2208.22
11859.184681	2265.13
11859.420202	2226.28
11859.655725	2218.12
11859.891250	2269.08
11860.126778	2218.12
11860.362308	2220.1
11860.597841	2275.02
11860.833375	2285.91
11861.068913	2255.23
11861.304452	2288.13
11861.539994	2286.16
11861.775538	2229.25
11862.011085	2260.18
11862.246634	2268.09
11862.482185	2288.14
11862.717738	2212.18
11862.953294	2265.13
11863.188852	2241.13
11863.424413	2212.18
11863.659976	2265.13
11863.895541	2320.05
11864.131109	2272.3
11864.366679	2237.17
11864.602251	2266.12
11864.837826	2243.11
11865.073403	2186.2
11865.308982	2310.15
11865.544564	2264.14
11865.780148	2245.08
11866.015734	2264.14
11866.251323	2324.26
11866.486914	2259.19
11866.722508	2246.07
11866.958103	2300.01
11867.193701	2258.2
11867.429302	2220.1
11867.664905	2282.2
11867.900510	2294.07
11868.136117	2238.16
11868.371727	2244.09
11868.607339	2299.02
11868.842954	2256.22
11869.078571	2212.18
11869.314190	2209.21
11869.549811	2353.2
11869.785435	2277.25
11870.021061	2330.19
11870.256690	2326.24
11870.492321	2278.24
11870.727954	2238.16
11870.963590	2218.12
11871.199228	2251.02
11871.434868	2253.99
11871.670511	2277.99
11871.906156	2203.27
11872.141803	2196.1
11872.377453	2226.03
11872.613105	2292.09
11872.848759	2263.15
11873.084416	2264.14
11873.320075	2252.26
11873.555736	2210.2
11873.791400	2242.12
11874.027066	2225.29
11874.262735	2223.06
11874.498405	2200.05
11874.734078	2227.02
11874.969754	2280.96
11875.205432	2274.28
11875.441112	2290.11
11875.676794	2308.17
11875.912479	2250.28
11876.148166	2252.26
11876.383856	2216.14
11876.619548	2284.18
11876.855242	2221.08
11877.090939	2273.04
11877.326638	2266.11
11877.562339	2254.24
11877.798042	2272.3
11878.033748	2285.17
11878.269457	2213.17
11878.505167	2236.18
11878.740880	2283.19
11878.976596	2327.23
11879.212313	2231.23
11879.448033	2222.07
11879.683756	2282.2
11879.919480	2205.25
11880.155207	2246.07
11880.390937	2293.08
11880.626668	2218.12
11880.862403	2244.09
11881.098139	2304.22
11881.333878	2278.24
11881.569619	2258.2
11881.805362	2249.29
11882.041108	2236.18
11882.276856	2221.08
11882.512607	2260.18
11882.748360	2276.26
11882.984115	2212.18
11883.219872	2290.11
11883.455632	2300.01
11883.691394	2324.01
11883.927159	2260.18
11884.162926	2217.13
11884.398695	2246.07
11884.634467	2237.17
11884.870240	2207.23
11885.106017	2219.1
11885.341795	2210.2
11885.577576	2275.27
11885.813360	2258.2
11886.049145	2194.12
11886.284933	2203.02
11886.520724	2308.92
11886.756516	2224.05
11886.992311	2218.12
11887.228109	2269.08
11887.463908	2368.05
11887.699711	2221.08
11887.935515	2246.07
11888.171322	2258.2
11888.407131	2201.29
11888.642942	2182.24
11888.878756	2316.09
11889.114572	2301.25
11889.350391	2241.13
11889.586211	2249.04
11889.822035	2256.96
11890.057860	2320.05
11890.293688	2277.25
11890.529518	2298.28
11890.765351	2289.12
11891.001186	2255.23
11891.237023	2222.07
11891.472862	2270.07
11891.708704	2276.01
11891.944549	2376.96
11892.180395	2331.18
11892.416244	2251.27
11892.652095	2260.18
11892.887949	2253.25
11893.123805	2261.17
11893.359663	2267.1
11893.595524	2303.23
11893.831387	2376.21
11894.067252	2289.12
11894.303120	2196.1
11894.538990	2206.98
11894.774863	2208.96
11895.010737	2285.91
11895.246614	2322.03
11895.482494	2251.27
11895.718376	2239.15
11895.954260	2265.13
11896.190146	2261.17
11896.426035	2202.28
11896.661926	2259.19
11896.897820	2234.2
11897.133715	2272.3
11897.369614	2378.19
11897.605514	2377.2
11897.841417	2302.24
11898.077322	2253.25
11898.313230	2277.25
11898.549140	2364.09
11898.785052	2293.08
11899.020967	2317.08
11899.256883	2300.26
11899.492803	2295.06
11899.728724	2260.18
11899.964648	2313.12
11900.200575	2318.07
11900.436503	2335.14
11900.672434	2333.16
11900.908368	2327.23
11901.144303	2260.18
11901.380241	2320.3
11901.616182	2290.11
11901.852125	2241.13
11902.088070	2225.29
11902.324017	2272.3
11902.559967	2295.06
11902.795919	2231.23
11903.031873	2253.25
11903.267830	2299.27
11903.503789	2273.29
11903.739751	2259.19
11903.975715	2325.25
11904.211681	2253.25
11904.447649	2257.21
11904.683620	2276.26
11904.919593	2255.23
11905.155569	2203.27
11905.391547	2285.16
11905.627527	2337.12
11905.863510	2245.08
11906.099495	2292.09
11906.335482	2237.17
11906.571471	2231.23
11906.807463	2341.08
11907.043458	2371.02
11907.279454	2379.92
11907.515453	2356.17
11907.751455	2343.06
11907.987458	2314.11
11908.223464	2266.11
11908.459473	2287.14
11908.695483	2231.23
11908.931496	2189.17
11909.167512	2189.17
11909.403530	2278.24
11909.639550	2329.2
11909.875572	2277.25
11910.111597	2273.29
11910.347624	2249.29
11910.583654	2200.05
11910.819685	2201.04
11911.055720	2248.05
11911.291756	2176.06
11911.527795	2264.14
11911.763836	2260.18
11911.999880	2271.06
11912.235925	2240.14
11912.471974	2321.04
11912.708024	2233.21
11912.944077	2218.12
11913.180132	2266.11
11913.416190	2242.12
11913.652250	2236.18
11913.888312	2278.24
11914.124377	2260.18
11914.360444	2314.11
11914.596513	2260.18
11914.832585	2289.12
11915.068659	2295.06
11915.304735	2203.27
11915.540814	2259.19
11915.776895	2272.3
11916.012978	2227.27
11916.249064	2164.18
11916.485152	2282.2
11916.721243	2283.19
11916.957335	2209.21
11917.193431	2269.08
11917.429528	2263.15
11917.665628	2233.21
11917.901730	2324.26
11918.137834	2259.19
11918.373941	2219.11
11918.610050	2255.23
11918.846162	2268.09
11919.082276	2221.08
11919.318392	2148.1
11919.554511	2205.99
11919.790631	2253
11920.026755	2243.1
11920.262880	2179.27
11920.499008	2249.29
11920.735139	2243.1
11920.971271	2228.26
11921.207406	2266.11
11921.443543	2184.22
11921.679683	2152.06
11921.915825	2234.94
11922.151969	2232.22
11922.388116	2155.27
11922.624265	2205.25
11922.860417	2254.24
11923.096570	2217.13
11923.332726	2245.08
11923.568885	2309.16
11923.805046	2253.25
11924.041209	2220.1
11924.277374	2278.98
11924.513542	2305.95
11924.749712	2293.08
11924.985884	2309.16
11925.222059	2261.17
11925.458236	2190.16
11925.694416	2357.16
11925.930598	2342.07
11926.166782	2300.26
11926.402969	2255.23
11926.639157	2283.19
11926.875349	2264.14
11927.111542	2188.18
11927.347738	2261.17
11927.583936	2295.06
11927.820137	2300.01
11928.056340	2235.19
11928.292545	2226.28
11928.528753	2212.18
11928.764963	2245.08
11929.001175	2201.29
11929.237390	2244.09
11929.473607	2206.24
11929.709826	2223.06
11929.946048	2214.16
11930.182272	2230.24
11930.418499	2256.22
11930.654727	2274.28
11930.890958	2219.11
11931.127192	2228.01
11931.363428	2258.94
11931.599666	2195.11
11931.835906	2275.02
11932.072149	2278.98
11932.308394	2304.96
11932.544642	2292.09
11932.780891	2294.07
11933.017144	2347.02
11933.253398	2211.19
11933.489655	2247.06
11933.725914	2361.12
11933.962176	2301.25
11934.198440	2251.27
11934.434706	2266.11
11934.670975	2234.2
11934.907246	2229.25
11935.143519	2321.29
11935.379794	2281.21
11935.616072	2238.16
11935.852353	2253.25
11936.088635	2267.1
11936.324920	2252.26
11936.561208	2260.18
11936.797498	2247.06
11937.033790	2270.07
11937.270084	2275.02
11937.506381	2242.12
11937.742680	2259.19
11937.978981	2250.28
11938.215285	2195.11
11938.451591	2267.1
11938.687900	2264.13
11938.924210	2229.25
11939.160523	2273.29
11939.396839	2332.17
11939.633157	2234.2
11939.869477	2245.08
11940.105799	2257.21
11940.342124	2297.29
11940.578452	2242.11
11940.814781	2289.12
11941.051113	2258.2
11941.287447	2278.24
11941.523784	2271.06
11941.760123	2298.03
11941.996464	2259.19
11942.232808	2213.17
11942.469154	2296.05
11942.705502	2236.18
11942.941853	2186.2
11943.178206	2218.12
11943.414561	2275.02
11943.650919	2245.08
11943.887279	2274.03
11944.123641	2266.11
11944.360006	2197.09
11944.596373	2271.06
11944.832742	2242.11
11945.069114	2207.23
11945.305488	2214.16
11945.541865	2293.08
11945.778243	2215.15
11946.014624	2187.19
11946.251008	2192.14
11946.487394	2237.17
11946.723782	2184.22
11946.960172	2262.15
11947.196565	2228.26
11947.432961	2223.06
11947.669358	2241.12
11947.905758	2279.23
11948.142160	2279.23
11948.378565	2305.2
11948.614972	2297.29
11948.851381	2280.22
11949.087793	2212.18
11949.324206	2288.13
11949.560623	2274.28
11949.797041	2239.15
11950.033462	2257.21
11950.269886	2267.1
11950.506311	2294.07
11950.742739	2244.09
11950.979170	2264.13
11951.215603	2335.14
11951.452038	2242.11
11951.688475	2231.23
11951.924915	2264.13
11952.161357	2301.25
11952.397801	2198.07
11952.634248	2282.2
11952.870697	2214.16
11953.107149	2243.1
11953.343602	2273.04
11953.580059	2292.09
11953.816517	2261.16
11954.052978	2234.2
11954.289441	2291.1
11954.525907	2254.24
11954.762375	2231.23
11954.998845	2347.26
11955.235317	2318.07
11955.471792	2250.28
11955.708269	2238.16
11955.944749	2233.21
11956.181231	2247.06
11956.417715	2252.01
11956.654202	2321.04
11956.890691	2261.16
11957.127182	2233.21
11957.363676	2272.3
11957.600172	2242.11
11957.836670	2159.23
11958.073171	2255.23
11958.309674	2262.15
11958.546179	2227.27
11958.782687	2238.15
11959.019197	2320.05
11959.255710	2183.23
11959.492224	2182.24
11959.728741	2262.15
11959.965261	2250.28
11960.201783	2185.21
11960.438307	2251.27
11960.674833	2233.21
11960.911362	2255.23
11961.147893	2302.23
11961.384427	2343.06
11961.620963	2345.04
11961.857501	2214.16
11962.094042	2297.04
11962.330584	2294.07
11962.567130	2231.23
11962.803677	2221.08
11963.040227	2351.96
11963.276779	2287.14
11963.513334	2261.16
11963.749891	2311.14
11963.986450	2313.12
11964.223012	2253.25
11964.459576	2234.2
11964.696142	2233.21
11964.932711	2224.05
11965.169282	2289.12
11965.405855	2249.29
11965.642431	2258.2
11965.879009	2184.22
11966.115590	2285.16
11966.352172	2186.2
11966.588758	2227.27
11966.825345	2251.27
11967.061935	2288.13
11967.298527	2247.06
11967.535121	2270.07
11967.771718	2283.18
11968.008317	2232.22
11968.244919	2253.25
11968.481523	2283.18
11968.718129	2205.25
11968.954737	2253.25
11969.191348	2255.23
11969.427962	2277.25
11969.664577	2293.08
11969.901195	2314.11
11970.137815	2204.26
11970.374438	2170.12
11970.611063	2208.22
11970.847690	2245.08
11971.084320	2251.02
11971.320952	2242.11
11971.557586	2237.17
11971.794223	2264.13
11972.030862	2253.25
11972.267503	2254.24
11972.504147	2238.16
11972.740793	2226.28
11972.977441	2337.12
11973.214092	2296.3
11973.450745	2294.07
11973.687401	2227.27
11973.924058	2285.16
11974.160719	2284.17
11974.397381	2243.1
11974.634046	2245.08
11974.870713	2228.26
11975.107382	2227.27
11975.344054	2235.19
11975.580729	2314.11
11975.817405	2265.12
11976.054084	2223.06
11976.290765	2230.98
11976.527449	2248.05
11976.764135	2192.14
11977.000823	2156.26
11977.237513	2206.24
11977.474206	2189.17
11977.710902	2223.06
11977.947599	2237.17
11978.184299	2278.24
11978.421002	2250.28
11978.657706	2298.28
11978.894413	2332.17
11979.131123	2236.18
11979.367834	2249.29
11979.604548	2275.27
11979.841265	2231.23
11980.077984	2272.3
11980.314705	2389.08
11980.551428	2368.29
11980.788154	2335.14
11981.024882	2268.09
11981.261612	2357.16
11981.498345	2236.18
11981.735080	2314.11
11981.971818	2265.12
11982.208558	2219.1
11982.445300	2241.12
11982.682044	2248.05
11982.918791	2235.19
11983.155540	2174.08
11983.392292	2267.1
11983.629046	2314.11
11983.865802	2228.26
11984.102561	2268.09
11984.339322	2235.19
11984.576085	2277.25
11984.812851	2299.27
11985.049619	2336.13
11985.286389	2263.14
11985.523161	2214.16
11985.759936	2280.22
11985.996714	2338.11
11986.233494	2290.11
11986.470276	2286.15
11986.707060	2257.21
11986.943847	2242.11
11987.180636	2257.21
11987.417427	2267.1
11987.654221	2256.22
11987.891017	2269.08
11988.127815	2257.21
11988.364616	2216.14
11988.601419	2228.26
11988.838225	2248.3
11989.075033	2278.24
11989.311843	2232.22
11989.548655	2280.22
11989.785470	2276.26
11990.022287	2222.07
11990.259107	2276.01
11990.495929	2301
11990.732753	2230.24
11990.969580	2187.19
11991.206409	2217.13
11991.443240	2266.11
11991.680073	2223.06
11991.916909	2236.18
11992.153748	2192.14
11992.390588	2197.08
11992.627431	2260.18
11992.864277	2251.27
11993.101124	2303.22
11993.337974	2233.21
11993.574827	2220.09
11993.811681	2318.07
11994.048538	2232.22
11994.285398	2248.3
11994.522260	2261.16
11994.759124	2307.18
11994.995990	2192.14
11995.232859	2266.11
11995.469730	2230.24
11995.706604	2189.17
11995.943479	2248.05
11996.180358	2358.15
11996.417238	2323.27
11996.654121	2324.26
11996.891006	2353.2
11997.127894	2320.3
11997.364783	2203.27
11997.601676	2242.11
11997.838570	2275.02
11998.075467	2230.24
11998.312366	2234.2
11998.549268	2270.07
11998.786172	2283.18
11999.023078	2304.21
11999.259987	2304.21
11999.496898	2236.18
11999.733811	2208.22
11999.970727	2241.12
12000.207645	2279.23
12000.444565	2248.3
12000.681488	2289.12
12000.918413	2284.17
12001.155340	2290.11
12001.392270	2209.21
12001.629202	2302.24
12001.866137	2271.06
12002.103073	2242.11
12002.340012	2257.21
12002.576954	2239.15
12002.813898	2275.27
12003.050844	2352.21
12003.287792	2361.12
12003.524743	2340.09
12003.761696	2278.24
12003.998652	2278.24
12004.235610	2268.09
12004.472570	2243.1
12004.709533	2245.08
12004.946497	2226.28
12005.183465	2228.26
12005.420434	2218.11
12005.657406	2242.11
12005.894381	2309.16
12006.131357	2358.15
12006.368336	2391.06
12006.605317	2258.2
12006.842301	2227.27
12007.079287	2278.24
12007.316275	2286.15
12007.553266	2347.26
12007.790259	2328.21
12008.027255	2427.18
12008.264252	2279.23
12008.501252	2272.3
12008.738255	2323.27
12008.975260	2238.16
12009.212267	2212.18
12009.449276	2262.15
12009.686288	2293.08
12009.923302	2236.18
12010.160318	2234.2
12010.397337	2262.15
12010.634358	2203.27
12010.871382	2237.17
12011.108408	2263.14
12011.345436	2222.07
12011.582467	2194.12
12011.819499	2212.18
12012.056535	2280.22
12012.293572	2238.16
12012.530612	2207.23
12012.767654	2240.13
12013.004699	2182.24
12013.241746	2237.17
12013.478795	2317.08
12013.715847	2287.14
12013.952901	2241.12
12014.189957	2278.24
12014.427016	2333.16
12014.664077	2279.23
12014.901140	2279.23
12015.138206	2338.11
12015.375274	2229.25
12015.612345	2221.08
12015.849417	2278.98
12016.086492	2283.93
12016.323570	2284.92
12016.560650	2325.99
12016.797732	2333.9
12017.034816	2243.1
12017.271903	2248.05
12017.508992	2298.03
12017.746084	2261.17
12017.983178	2261.17
12018.220274	2236.18
12018.457372	2250.28
12018.694473	2191.15
12018.931576	2197.08
12019.168682	2268.09
12019.405790	2254.24
12019.642900	2269.08
12019.880013	2242.11
12020.117128	2156.26
12020.354245	2213.17
12020.591365	2311.14
12020.828487	2253.25
12021.065611	2225.29
12021.302738	2258.2
12021.539867	2233.21
12021.776998	2231.23
12022.014132	2282.2
12022.251268	2253.25
12022.488406	2250.28
12022.725547	2291.1
12022.962690	2283.18
12023.199835	2205.25
12023.436983	2205.25
12023.674133	2268.09
12023.911286	2264.13
12024.148441	2176.05
12024.385598	2217.13
12024.622757	2215.15
12024.859919	2178.28
12025.097083	2238.16
12025.334250	2233.21
12025.571419	2226.28
12025.808590	2205.25
12026.045763	2263.14
12026.282939	2276.26
12026.520118	2258.2
12026.757298	2296.3
12026.994481	2262.15
12027.231666	2279.23
12027.468854	2255.23
12027.706044	2297.29
12027.943236	2233.21
12028.180431	2224.05
12028.417628	2255.97
12028.654827	2272.05
12028.892029	2235.19
12029.129233	2250.28
12029.366439	2249.29
12029.603648	2267.1
12029.840859	2268.09
12030.078073	2294.07
12030.315288	2230.24
12030.552507	2226.28
12030.789727	2266.11
12031.026950	2219.1
12031.264175	2196.1
12031.501402	2256.22
12031.738632	2306.19
12031.975864	2289.12
12032.213099	2245.08
12032.450336	2322.03
12032.687575	2207.23
12032.924817	2192.14
12033.162060	2245.08
12033.399307	2277.99
12033.636555	2165.17
12033.873806	2265.12
12034.111060	2242.11
12034.348315	2220.09
12034.585573	2234.2
12034.822833	2295.06
12035.060096	2222.07
12035.297361	2231.97
12035.534628	2226.28
12035.771898	2299.27
12036.009170	2210.2
12036.246444	2249.29
12036.483721	2257.21
12036.721000	2251.27
12036.958282	2271.06
12037.195565	2255.23
12037.432852	2317.08
12037.670140	2251.27
12037.907431	2343.06
12038.144724	2317.08
12038.382019	2227.27
12038.619317	2266.11
12038.856617	2308.17
12039.093920	2240.14
12039.331225	2212.18
12039.568532	2325.25
12039.805841	2234.2
12040.043153	2270.07
12040.280468	2222.07
12040.517784	2265.12
12040.755103	2231.23
12040.992424	2215.15
12041.229748	2235.19
12041.467074	2208.22
12041.704402	2230.24
12041.941733	2257.21
12042.179066	2235.19
12042.416401	2180.26
12042.653739	2245.08
12042.891079	2231.23
12043.128421	2267.1
12043.365766	2248.3
12043.603113	2319.06
12043.840462	2228.26
12044.077814	2204.26
12044.315168	2299.27
12044.552525	2227.27
12044.789883	2311.14
12045.027245	2311.14
12045.264608	2372.25
12045.501974	2315.1
12045.739342	2319.06
12045.976712	2315.1
12046.214085	2273.29
12046.451461	2235.19
12046.688838	2251.27
12046.926218	2321.29
12047.163600	2227.27
12047.400985	2259.19
12047.638372	2236.18
12047.875761	2200.05
12048.113152	2277.99
12048.350546	2335.88
12048.587943	2283.19
12048.825341	2269.08
12049.062742	2324.01
12049.300146	2264.13
12049.537551	2239.15
12049.774959	2264.13
12050.012370	2274.03
12050.249782	2313.12
12050.487197	2294.07
12050.724615	2250.28
12050.962035	2277.25
12051.199457	2304.22
12051.436881	2296.3
12051.674308	2265.12
12051.911737	2246.07
12052.149168	2291.1
12052.386602	2298.03
12052.624038	2268.09
12052.861477	2286.15
12053.098918	2303.23
12053.336361	2286.15
12053.573806	2285.16
12053.811254	2316.09
12054.048704	2286.15
12054.286157	2234.2
12054.523612	2271.06
12054.761069	2247.06
12054.998529	2234.2
12055.235991	2262.16
12055.473455	2284.17
12055.710922	2271.06
12055.948391	2216.14
12056.185862	2278.24
12056.423336	2201.29
12056.660812	2209.21
12056.898290	2338.11
12057.135771	2339.1
12057.373254	2284.17
12057.610739	2293.08
12057.848227	2251.27
12058.085717	2218.12
12058.323209	2276.01
12058.560704	2217.13
12058.798201	2254.24
12059.035701	2210.2
12059.273202	2224.05
12059.510706	2263.14
12059.748213	2237.17
12059.985722	2217.13
12060.223233	2261.17
12060.460746	2225.29
12060.698262	2262.15
12060.935781	2233.21
12061.173301	2237.17
12061.410824	2225.29
12061.648349	2271.06
12061.885877	2249.29
12062.123407	2245.08
12062.360939	2293.08
12062.598474	2276.26
12062.836011	2258.2
12063.073550	2214.16
12063.311092	2314.11
12063.548636	2251.27
12063.786182	2160.22
12064.023731	2251.27
12064.261282	2225.29
12064.498835	2207.23
12064.736391	2230.24
12064.973949	2325.25
12065.211509	2260.18
12065.449072	2251.27
12065.686637	2246.07
12065.924204	2152.06
12066.161774	2260.18
12066.399346	2330.19
12066.636921	2229.25
12066.874498	2185.21
12067.112077	2201.29
12067.349658	2243.1
12067.587242	2250.03
12067.824828	2291.1
12068.062417	2325.99
12068.300008	2259.19
12068.537601	2256.22
12068.775197	2316.09
12069.012794	2291.1
12069.250395	2231.23
12069.487997	2309.16
12069.725602	2259.19
12069.963210	2200.05
12070.200819	2246.07
12070.438431	2265.12
12070.676046	2289.12
12070.913662	2207.23
12071.151281	2305.2
12071.388903	2214.16
12071.626526	2196.09
12071.864152	2299.02
12072.101781	2309.91
12072.339412	2232.22
12072.577045	2219.1
12072.814680	2283.18
12073.052318	2289.12
12073.289958	2222.07
12073.527600	2262.15
12073.765245	2208.22
12074.002892	2276.26
12074.240542	2269.08
12074.478194	2267.1
12074.715848	2220.09
12074.953504	2228.01
12075.191163	2251.02
12075.428825	2228.26
12075.666488	2199.06
12075.904154	2261.17
12076.141822	2244.09
12076.379493	2281.21
12076.617166	2220.09
12076.854841	2210.2
12077.092519	2187.19
12077.330199	2184.22
12077.567881	2242.11
12077.805566	2190.16
12078.043253	2184.22
12078.280942	2197.08
12078.518634	2252.01
12078.756328	2241.12
12078.994024	2258.2
12079.231723	2248.3
12079.469424	2264.13
12079.707127	2287.14
12079.944833	2363.1
12080.182541	2324.26
12080.420252	2209.21
12080.657965	2264.13
12080.895680	2325.25
12081.133397	2249.29
12081.371117	2350.23
12081.608839	2276.26
12081.846564	2214.16
12082.084291	2198.07
12082.322020	2271.06
12082.559751	2246.07
12082.797485	2240.14
12083.035222	2246.07
12083.272960	2248.05
12083.510701	2318.07
12083.748444	2349
12083.986190	2275.27
12084.223938	2169.13
12084.461688	2216.14
12084.699441	2299.02
12084.937196	2238.16
12085.174953	2223.06
12085.412713	2275.02
12085.650475	2254.24
12085.888239	2236.18
12086.126006	2219.1
12086.363775	2257.21
12086.601547	2247.06
12086.839320	2292.09
12087.077096	2316.09
12087.314875	2255.23
12087.552656	2222.07
12087.790439	2221.08
12088.028224	2242.11
12088.266012	2170.12
12088.503802	2299.02
12088.741595	2281.21
12088.979390	2237.17
12089.217187	2247.06
12089.454986	2307.18
12089.692788	2275.27
12089.930593	2254.24
12090.168399	2275.27
12090.406208	2298.28
12090.644019	2223.06
12090.881833	2302.98
12091.119649	2287.14
12091.357467	2305.21
12091.595288	2275.27
12091.833111	2295.06
12092.070936	2297.04
12092.308764	2225.29
12092.546594	2192.14
12092.784426	2183.23
12093.022261	2274.28
12093.260098	2281.21
12093.497937	2302.24
12093.735779	2245.08
12093.973623	2247.06
12094.211470	2272.05
12094.449318	2225.29
12094.687170	2274.28
12094.925023	2354.19
12095.162879	2291.1
12095.400737	2277.25
12095.638598	2247.06
12095.876460	2249.04
12096.114326	2216.14
12096.352193	2224.05
12096.590063	2263.14
12096.827935	2191.15
12097.065810	2161.21
12097.303687	2254.24
12097.541566	2254.24
12097.779448	2239.14
12098.017332	2199.06
12098.255218	2211.19
12098.493107	2183.23
12098.730998	2240.13
12098.968891	2287.14
12099.206787	2231.23
12099.444685	2192.14
12099.682585	2223.06
12099.920488	2201.29
12100.158393	2194.12
12100.396300	2223.06
12100.634210	2277
12100.872122	2292.09
12101.110036	2218.11
12101.347953	2217.12
12101.585872	2283.18
12101.823794	2262.15
12102.061718	2280.21
12102.299644	2270.07
12102.537572	2207.23
12102.775503	2320.3
12103.013436	2273.29
12103.251372	2245.08
12103.489310	2175.06
12103.727250	2211.19
12103.965192	2267.1
12104.203137	2246.07
12104.441085	2229.25
12104.679034	2227.27
12104.916986	2170.12
12105.154940	2237.16
12105.392897	2244.09
12105.630856	2266.11
12105.868817	2261.16
12106.106781	2269.08
12106.344747	2221.08
12106.582715	2203.27
12106.820686	2237.16
12107.058659	2243.1
12107.296635	2166.16
12107.534612	2194.11
12107.772592	2236.18
12108.010575	2181.25
12108.248560	2262.15
12108.486547	2226.28
12108.724536	2222.07
12108.962528	2226.03
12109.200522	2292.09
12109.438519	2323.02
12109.676517	2233.21
12109.914519	2271.06
12110.152522	2275.02
12110.390528	2212.18
12110.628536	2199.06
12110.866547	2252.01
12111.104560	2253.99
12111.342575	2249.29
12111.580592	2290.11
12111.818612	2259.18
12112.056635	2224.05
12112.294659	2329.94
12112.532686	2261.16
12112.770716	2231.23
12113.008747	2254.24
12113.246781	2293.08
12113.484818	2245.08
12113.722856	2264.13
12113.960897	2288.13
12114.198941	2263.14
12114.436986	2183.23
12114.675035	2276.26
12114.913085	2250.28
12115.151138	2252.26
12115.389193	2259.18
12115.627250	2277.25
12115.865310	2184.22
12116.103372	2208.22
12116.341437	2239.14
12116.579503	2186.2
12116.817573	2220.09
12117.055644	2262.15
12117.293718	2301.24
12117.531794	2188.18
12117.769873	2255.23
12118.007954	2292.09
12118.246037	2225.29
12118.484123	2195.1
12118.722210	2208.22
12118.960301	2272.3
12119.198393	2214.15
12119.436488	2269.08
12119.674586	2236.17
12119.912685	2160.22
12120.150787	2244.09
12120.388892	2280.21
12120.626998	2173.08
12120.865107	2231.97
12121.103219	2242.85
12121.341332	2266.85
12121.579448	2249.04
12121.817567	2272.05
12122.055688	2245.08
12122.293811	2268.09
12122.531936	2207.23
12122.770064	2254.24
12123.008194	2232.22
12123.246327	2294.07
12123.484461	2250.28
12123.722599	2249.29
12123.960738	2147.11
12124.198880	2216.13
12124.437024	2196.09
12124.675171	2184.22
12124.913320	2238.15
12125.151471	2304.21
12125.389624	2262.15
12125.627780	2190.16
12125.865939	2228.26
12126.104099	2212.18
12126.342262	2192.13
12126.580427	2181.25
12126.818595	2301.24
12127.056765	2205.25
12127.294937	2186.2
12127.533112	2185.21
12127.771289	2256.21
12128.009468	2213.16
12128.247650	2209.21
12128.485834	2241.12
12128.724021	2208.22
12128.962209	2265.12
12129.200400	2295.06
12129.438594	2215.14
12129.676790	2205.25
12129.914988	2271.06
12130.153188	2250.28
12130.391391	2258.19
12130.629596	2282.19
12130.867804	2308.17
12131.106014	2281.2
12131.344226	2268.09
12131.582440	2266.11
12131.820657	2223.06
12132.058876	2280.96
12132.297098	2266.11
12132.535322	2278.23
12132.773548	2246.07
12133.011777	2248.05
12133.250008	2272.05
12133.488241	2250.28
12133.726477	2246.07
12133.964715	2269.08
12134.202955	2285.16
12134.441198	2276.25
12134.679443	2249.29
12134.917690	2268.09
12135.155940	2237.16
12135.394192	2149.08
12135.632446	2214.15
12135.870703	2188.18
12136.108962	2261.16
12136.347223	2279.22
12136.585487	2208.22
12136.823753	2250.28
12137.062022	2314.11
12137.300293	2231.23
12137.538566	2242.11
12137.776841	2242.11
12138.015119	2232.22
12138.253399	2216.13
12138.491682	2269.08
12138.729967	2226.28
12138.968254	2262.15
12139.206543	2221.08
12139.444835	2300.01
12139.683130	2267.1
12139.921426	2216.13
12140.159725	2305.2
12140.398026	2280.21
12140.636330	2258.19
12140.874636	2249.29
12141.112944	2233.21
12141.351255	2261.16
12141.589568	2263.14
12141.827883	2297.04
12142.066201	2237.16
12142.304521	2195.1
12142.542843	2311.14
12142.781168	2263.14
12143.019495	2255.22
12143.257825	2306.19
12143.496156	2259.18
12143.734491	2234.19
12143.972827	2320.29
12144.211166	2295.06
12144.449507	2317.08
12144.687850	2260.17
12144.926196	2262.15
12145.164544	2294.07
12145.402895	2211.19
12145.641248	2243.1
12145.879603	2250.03
12146.117961	2234.19
12146.356321	2255.22
12146.594683	2307.18
12146.833047	2252.26
12147.071414	2202.28
12147.309784	2254.24
12147.548155	2216.13
12147.786529	2224.05
12148.024905	2223.06
12148.263284	2251.02
12148.501665	2255.97
12148.740048	2256.96
12148.978434	2282.94
12149.216822	2175.06
12149.455213	2150.07
12149.693605	2244.09
12149.932000	2201.29
12150.170398	2174.07
12150.408798	2244.09
12150.647200	2261.16
12150.885604	2235.18
12151.124011	2283.18
12151.362420	2326.23
12151.600831	2281.2
12151.839245	2258.19
12152.077661	2284.17
12152.316080	2300.25
12152.554501	2230.24
12152.792924	2268.09
12153.031350	2225.29
12153.269778	2243.1
12153.508208	2277.99
12153.746640	2360.87
12153.985075	2368.05
12154.223513	2321.28
12154.461952	2345.28
12154.700394	2335.14
12154.938838	2259.18
12155.177285	2280.21
12155.415734	2296.29
12155.654185	2283.18
12155.892639	2349.24
12156.131095	2383.14
12156.369553	2273.29
12156.608014	2209.21
12156.846477	2212.17
12157.084943	2257.2
12157.323410	2204.26
12157.561881	2245.08
12157.800353	2220.09
12158.038828	2215.14
12158.277305	2212.17
12158.515784	2252.26
12158.754266	2230.24
12158.992750	2204.26
12159.231237	2255.22
12159.469726	2224.05
12159.708217	2241.12
12159.946710	2228.26
12160.185206	2249.29
12160.423705	2216.13
12160.662205	2247.06
12160.900708	2279.97
12161.139213	2284.91
12161.377721	2186.2
12161.616231	2249.29
12161.854743	2218.11
12162.093258	2215.14
12162.331775	2260.17
12162.570294	2241.12
12162.808816	2239.14
12163.047340	2250.03
12163.285866	2303.97
12163.524395	2273.29
12163.762926	2251.27
12164.001459	2290.11
12164.239995	2293.08
12164.478533	2238.15
12164.717074	2331.18
12164.955616	2290.11
12165.194162	2216.13
12165.432709	2247.06
12165.671259	2291.1
12165.909811	2286.15
12166.148365	2244.09
12166.386922	2252.01
12166.625482	2275.02
12166.864043	2274.28
12167.102607	2298.28
12167.341173	2311.14
12167.579742	2244.09
12167.818313	2256.22
12168.056886	2261.16
12168.295462	2238.15
12168.534039	2212.18
12168.772620	2280.21
12169.011202	2288.13
12169.249787	2232.22
12169.488375	2274.28
12169.726964	2295.06
12169.965556	2239.14
12170.204151	2228.26
12170.442747	2248.3
12170.681346	2203.27
12170.919948	2192.13
12171.158552	2231.23
12171.397158	2217.12
12171.635766	2196.09
12171.874377	2196.09
12172.112990	2262.15
12172.351605	2240.13
12172.590223	2288.13
12172.828843	2385.12
12173.067466	2329.2
12173.306091	2306.19
12173.544718	2307.18
12173.783347	2205.25
12174.021979	2223.06
12174.260614	2295.06
12174.499250	2266.11
12174.737889	2275.02
12174.976530	2202.28
12175.215174	2218.11
12175.453820	2256.22
12175.692468	2192.14
12175.931119	2288.13
12176.169772	2292.09
12176.408427	2314.11
12176.647085	2248.3
12176.885745	2231.23
12177.124407	2266.11
12177.363072	2297.04
12177.601739	2286.15
12177.840408	2214.15
12178.079080	2195.1
12178.317754	2266.11
12178.556430	2258.19
12178.795109	2266.11
12179.033790	2225.29
12179.272474	2199.06
12179.511160	2250.03
12179.749848	2190.16
12179.988538	2234.2
12180.227231	2232.22
12180.465926	2203.27
12180.704624	2224.05
12180.943324	2305.95
12181.182026	2249.29
12181.420730	2327.22
12181.659437	2268.09
12181.898147	2201.29
12182.136858	2196.09
12182.375572	2291.1
12182.614288	2212.18
12182.853007	2243.1
12183.091728	2247.06
12183.330451	2192.13
12183.569177	2190.16
12183.807905	2239.14
12184.046635	2269.08
12184.285368	2228.26
12184.524103	2229.25
12184.762840	2286.15
12185.001580	2203.27
12185.240322	2239.14
12185.479067	2202.28
12185.717813	2225.29
12185.956562	2227.27
12186.195314	2221.08
12186.434068	2212.18
12186.672824	2237.16
12186.911582	2220.09
12187.150343	2254.98
12187.389106	2165.17
12187.627872	2212.18
12187.866640	2213.17
12188.105410	2266.11
12188.344182	2242.11
12188.582957	2234.2
12188.821735	2189.17
12189.060514	2176.05
12189.299296	2207.97
12189.538080	2235.93
12189.776867	2313.86
12190.015656	2226.03
12190.254447	2229
12190.493241	2233.95
12190.732037	2196.09
12190.970835	2266.11
12191.209636	2209.21
12191.448439	2177.29
12191.687244	2234.2
12191.926052	2248.3
12192.164862	2211.19
12192.403675	2209.21
12192.642489	2247.06
12192.881306	2202.28
12193.120126	2264.13
12193.358948	2261.16
12193.597772	2319.06
12193.836598	2240.13
12194.075427	2212.18
12194.314258	2226.28
12194.553092	2215.14
12194.791928	2275.27
12195.030766	2199.06
12195.269606	2275.02
12195.508449	2207.23
12195.747294	2246.07
12195.986142	2240.13
12196.224992	2148.1
12196.463844	2205.99
12196.702699	2205.25
12196.941556	2224.05
12197.180415	2296.05
12197.419277	2292.09
12197.658141	2266.11
12197.897007	2160.22
12198.135876	2225.29
12198.374747	2228.26
12198.613620	2161.21
12198.852496	2220.09
12199.091374	2264.13
12199.330254	2223.06
12199.569137	2165.17
12199.808022	2255.23
12200.046910	2197.08
12200.285799	2225.04
12200.524692	2150.08
12200.763586	2249.04
12201.002483	2218.11
12201.241382	2231.23
12201.480283	2251.27
12201.719187	2218.11
12201.958094	2216.14
12202.197002	2226.03
12202.435913	2197.08
12202.674826	2221.08
12202.913742	2259.19
12203.152660	2269.08
12203.391580	2209.21
12203.630503	2231.23
12203.869427	2314.11
12204.108355	2297.29
12204.347284	2227.27
12204.586216	2205.25
12204.825151	2224.05
12205.064087	2236.18
12205.303026	2181.25
12205.541968	2205.25
12205.780911	2214.16
12206.019858	2259.19
12206.258806	2283.18
12206.497757	2228.26
12206.736710	2205.25
12206.975665	2232.22
12207.214623	2252.26
12207.453583	2306.19
12207.692546	2261.16
12207.931510	2269.08
12208.170478	2233.21
12208.409447	2219.1
12208.648419	2280.21
12208.887393	2189.17
12209.126370	2228.26
12209.365348	2212.18
12209.604330	2198.07
12209.843313	2251.02
12210.082299	2265.12
12210.321287	2247.06
12210.560278	2233.21
12210.799271	2213.17
12211.038266	2223.06
12211.277264	2212.18
12211.516264	2172.09
12211.755266	2242.11
12211.994271	2276.01
12212.233278	2202.28
12212.472287	2209.21
12212.711299	2305.2
12212.950313	2255.23
12213.189329	2320.3
12213.428348	2285.16
12213.667369	2177.29
12213.906393	2217.12
12214.145418	2279.22
12214.384447	2222.07
12214.623477	2180.26
12214.862510	2219.1
12215.101545	2229.99
12215.340582	2230.98
12215.579622	2211.19
12215.818664	2235.19
12216.057709	2225.29
12216.296756	2239.14
12216.535805	2187.19
12216.774857	2253.25
12217.013911	2181.25
12217.252967	2280.21
12217.492025	2317.08
12217.731086	2229.25
12217.970150	2251.27
12218.209215	2221.08
12218.448283	2217.12
12218.687354	2216.13
12218.926426	2234.2
12219.165501	2185.21
12219.404579	2214.16
12219.643658	2224.05
12219.882740	2300.01
12220.121825	2265.12
12220.360911	2268.09
12220.600001	2270.07
12220.839092	2249.29
12221.078186	2232.22
12221.317282	2273.29
12221.556380	2229.25
12221.795481	2247.06
12222.034584	2304.96
12222.273690	2241.12
12222.512798	2225.29
12222.751908	2240.13
12222.991020	2218.11
12223.230135	2284.17
12223.469252	2221.08
12223.708372	2288.13
12223.947494	2272.3
12224.186618	2226.28
12224.425745	2242.11
12224.664874	2271.06
12224.904005	2258.19
12225.143138	2204.26
12225.382274	2288.13
12225.621413	2248.3
12225.860553	2231.23
12226.099696	2321.28
12226.338842	2312.13
12226.577989	2228.26
12226.817139	2266.11
12227.056292	2262.15
12227.295447	2214.15
12227.534604	2241.12
12227.773763	2252.01
12228.012925	2215.14
12228.252089	2161.21
12228.491255	2209.21
12228.730424	2201.29
12228.969595	2264.13
12229.208769	2280.21
12229.447945	2280.21
12229.687123	2161.21
12229.926303	2215.14
12230.165486	2252.26
12230.404671	2209.21
12230.643859	2191.15
12230.883049	2238.15
12231.122241	2224.05
12231.361436	2181.25
12231.600633	2236.17
12231.839832	2189.17
12232.079033	2209.21
12232.318237	2302.23
12232.557444	2282.19
12232.796652	2236.17
12233.035863	2207.23
12233.275077	2242.11
12233.514292	2242.11
12233.753510	2292.09
12233.992731	2330.19
12234.231954	2280.21
12234.471179	2182.24
12234.710406	2215.14
12234.949636	2216.13
12235.188868	2195.1
12235.428102	2227.02
12235.667339	2197.08
12235.906578	2203.02
12236.145820	2210.94
12236.385064	2235.93
12236.624310	2246.81
12236.863558	2194.11
12237.102809	2185.21
12237.342062	2228.26
12237.581318	2224.05
12237.820576	2219.1
12238.059836	2263.14
12238.299099	2279.22
12238.538363	2261.16
12238.777631	2274.28
12239.016900	2264.13
12239.256172	2238.15
12239.495447	2199.06
12239.734723	2273.04
12239.974002	2241.12
12240.213284	2217.12
12240.452567	2268.09
12240.691853	2277
12240.931142	2254.24
12241.170432	2238.15
12241.409725	2222.07
12241.649021	2274.03
12241.888319	2262.15
12242.127619	2250.28
12242.366921	2225.29
12242.606226	2281.2
12242.845533	2284.17
12243.084843	2288.13
12243.324154	2248.3
12243.563469	2310.15
12243.802785	2303.22
12244.042104	2189.17
12244.281425	2190.16
12244.520749	2222.07
12244.760075	2211.19
12244.999403	2167.15
12245.238733	2245.08
12245.478066	2241.12
12245.717402	2218.11
12245.956739	2238.15
12246.196079	2277.25
12246.435421	2255.23
12246.674766	2234.2
12246.914113	2237.17
12247.153462	2188.18
12247.392814	2209.21
12247.632168	2301.25
12247.871524	2218.11
12248.110883	2206.24
12248.350244	2249.29
12248.589608	2321.29
12248.828973	2248.3
12249.068341	2303.22
12249.307712	2302.24
12249.547085	2293.08
12249.786460	2219.1
12250.025837	2289.12
12250.265217	2282.19
12250.504599	2267.1
12250.743984	2291.1
12250.983371	2297.04
12251.222760	2244.09
12251.462151	2268.09
12251.701545	2283.18
12251.940941	2223.06
12252.180340	2201.29
12252.419741	2245.08
12252.659144	2271.06
12252.898550	2201.29
12253.137958	2254.24
12253.377368	2264.13
12253.616781	2252.26
12253.856196	2259.19
12254.095613	2417.28
12254.335033	2369.28
12254.574455	2263.14
12254.813879	2279.23
12255.053306	2255.23
12255.292735	2187.19
12255.532166	2257.21
12255.771600	2242.11
12256.011036	2222.07
12256.250474	2215.15
12256.489915	2291.1
12256.729358	2237.17
12256.968804	2219.1
12257.208252	2258.2
12257.447702	2241.12
12257.687154	2266.11
12257.926609	2340.09
12258.166066	2294.07
12258.405526	2239.14
12258.644988	2202.28
12258.884452	2296.3
12259.123918	2243.1
12259.363387	2208.22
12259.602859	2271.06
12259.842332	2189.17
12260.081808	2221.08
12260.321286	2246.07
12260.560767	2256.96
12260.800250	2172.1
12261.039735	2219.1
12261.279223	2260.17
12261.518713	2256.22
12261.758205	2224.05
12261.997700	2223.06
12262.237197	2320.05
12262.476697	2280.22
12262.716198	2268.09
12262.955702	2259.19
12263.195209	2188.18
12263.434718	2294.07
12263.674229	2251.27
12263.913742	2171.11
12264.153258	2184.22
12264.392776	2281.21
12264.632297	2337.12
12264.871819	2275.27
12265.111345	2253.25
12265.350872	2243.1
12265.590402	2190.16
12265.829934	2269.08
12266.069469	2275.02
12266.309006	2261.16
12266.548545	2206.24
12266.788087	2234.2
12267.027631	2267.1
12267.267177	2194.12
12267.506725	2227.02
12267.746276	2273.04
12267.985830	2191.15
12268.225385	2261.16
12268.464943	2327.22
12268.704504	2298.28
12268.944066	2210.2
12269.183632	2285.16
12269.423199	2280.22
12269.662769	2240.13
12269.902341	2268.09
12270.141915	2285.16
12270.381492	2235.19
12270.621071	2245.08
12270.860652	2254.98
12271.100236	2320.05
12271.339822	2192.14
12271.579411	2323.02
12271.819002	2295.06
12272.058595	2286.15
12272.298190	2267.1
12272.537788	2242.11
12272.777389	2220.09
12273.016991	2278.98
12273.256596	2261.16
12273.496203	2250.28
12273.735813	2204.26
12273.975425	2244.09
12274.215039	2246.07
12274.454656	2231.23
12274.694275	2285.16
12274.933896	2219.1
12275.173520	2271.06
12275.413146	2181.25
12275.652774	2284.17
12275.892405	2202.28
12276.132038	2202.28
12276.371673	2175.06
12276.611311	2250.03
12276.850951	2249.29
12277.090593	2200.05
12277.330238	2190.16
12277.569885	2151.07
12277.809535	2208.96
12278.049186	2285.91
12278.288841	2234.2
12278.528497	2185.21
12278.768156	2216.14
12279.007817	2211.19
12279.247481	2201.29
12279.487146	2214.16
12279.726815	2247.06
12279.966485	2221.08
12280.206158	2215.15
12280.445833	2262.15
12280.685511	2206.24
12280.925191	2199.06
12281.164873	2240.13
12281.404558	2183.23
12281.644245	2169.13
12281.883934	2233.21
12282.123626	2247.06
12282.363320	2184.22
12282.603016	2201.29
12282.842715	2252.26
12283.082416	2223.06
12283.322119	2203.27
12283.561825	2200.05
12283.801533	2232.96
12284.041243	2165.17
12284.280956	2230.24
12284.520671	2221.08
12284.760389	2162.2
12285.000108	2234.2
12285.239831	2264.13
12285.479555	2223.06
12285.719282	2191.15
12285.959011	2206.24
12286.198743	2242.11
12286.438476	2221.08
12286.678213	2272.05
12286.917951	2339.1
12287.157692	2318.07
12287.397435	2247.06
12287.637181	2227.27
12287.876929	2233.21
12288.116679	2239.15
12288.356432	2210.2
12288.596187	2210.2
12288.835944	2182.24
12289.075704	2216.14
12289.315466	2230.24
12289.555230	2244.09
12289.794997	2249.04
12290.034766	2272.05
12290.274537	2211.19
12290.514311	2169.13
12290.754087	2237.17
12290.993865	2234.2
12291.233646	2253.25
12291.473429	2271.06
12291.713215	2278.98
12291.953002	2301
12292.192793	2225.29
12292.432585	2294.07
12292.672380	2223.06
12292.912177	2242.11
12293.151977	2274.03
12293.391778	2254.24
12293.631583	2192.14
12293.871389	2236.18
12294.111198	2223.06
12294.351009	2208.22
12294.590823	2326.24
12294.830639	2330.19
12295.070457	2300.26
12295.310278	2269.08
12295.550101	2205.25
12295.789926	2272.3
12296.029754	2255.23
12296.269584	2281.21
12296.509416	2287.14
12296.749251	2209.21
12296.989088	2286.15
12297.228927	2292.09
12297.468769	2270.07
12297.708613	2185.21
12297.948459	2274.28
12298.188308	2240.14
12298.428159	2220.09
12298.668012	2241.13
12298.907868	2273.04
12299.147726	2214.16
12299.387587	2237.17
12299.627450	2253.25
12299.867315	2221.08
12300.107182	2181.25
12300.347052	2191.15
12300.586924	2210.2
12300.826799	2178.28
12301.066676	2248.3
12301.306555	2243.1
12301.546437	2210.2
12301.786321	2240.14
12302.026207	2307.18
12302.266095	2267.1
12302.505986	2266.11
12302.745880	2270.07
12302.985775	2173.09
12303.225673	2155.27
12303.465574	2259.19
12303.705476	2241.12
12303.945381	2183.23
12304.185289	2157.25
12304.425198	2265.12
12304.665111	2191.15
12304.905025	2180.26
12305.144942	2186.2
12305.384861	2228.26
12305.624782	2180.26
12305.864706	2214.16
12306.104632	2216.14
12306.344561	2166.16
12306.584491	2223.06
12306.824425	2237.17
12307.064360	2224.05
12307.304298	2256.96
12307.544238	2245.08
12307.784181	2222.07
12308.024126	2176.05
12308.264073	2310.15
12308.504022	2303.23
12308.743974	2224.05
12308.983929	2319.06
12309.223885	2303.23
12309.463844	2319.06
12309.703805	2228.26
12309.943769	2276.26
12310.183735	2258.2
12310.423703	2249.29
12310.663674	2217.13
12310.903647	2261.16
12311.143622	2195.11
12311.383600	2236.18
12311.623580	2267.1
12311.863563	2213.17
12312.103547	2244.09
12312.343534	2200.05
12312.583524	2284.17
12312.823516	2262.15
12313.063510	2270.07
12313.303506	2221.08
12313.543505	2206.24
12313.783506	2217.13
12314.023510	2241.12
12314.263516	2232.22
12314.503524	2213.17
12314.743534	2260.18
12314.983547	2185.21
12315.223562	2223.06
12315.463580	2220.09
12315.703600	2277.99
12315.943622	2238.16
12316.183647	2229.25
12316.423674	2274.28
12316.663703	2227.27
12316.903735	2250.28
12317.143769	2195.11
12317.383805	2190.16
12317.623844	2231.23
12317.863885	2234.2
12318.103928	2211.19
12318.343974	2243.1
12318.584022	2223.06
12318.824072	2252.01
12319.064125	2177.29
12319.304180	2215.15
12319.544237	2269.08
12319.784297	2235.19
12320.024359	2210.2
12320.264424	2236.18
12320.504491	2282.19
12320.744560	2196.09
12320.984631	2253.99
12321.224705	2255.97
12321.464781	2206.24
12321.704860	2258.2
12321.944941	2192.14
12322.185024	2248.05
12322.425109	2204.26
12322.665197	2217.12
12322.905288	2275.02
12323.145380	2274.28
12323.385475	2281.2
12323.625572	2365.08
12323.865672	2239.14
12324.105774	2211.19
12324.345878	2244.09
12324.585985	2308.17
12324.826094	2231.23
12325.066205	2214.16
12325.306319	2233.21
12325.546435	2171.11
12325.786554	2253
12326.026674	2275.02
12326.266797	2232.22
12326.506923	2228.26
12326.747051	2296.3
12326.987181	2257.21
12327.227313	2223.06
12327.467448	2263.14
12327.707585	2270.07
12327.947725	2168.14
12328.187867	2235.19
12328.428011	2238.16
12328.668157	2195.1
12328.908306	2245.08
12329.148457	2221.08
12329.388611	2262.15
12329.628767	2248.3
12329.868925	2279.23
12330.109086	2225.29
12330.349249	2231.23
12330.589414	2219.1
12330.829582	2241.12
12331.069751	2218.11
12331.309924	2237.17
12331.550098	2261.16
12331.790275	2209.21
12332.030455	2258.2
12332.270637	2251.27
12332.510821	2238.15
12332.751007	2208.22
12332.991196	2216.14
12333.231387	2294.07
12333.471580	2304.96
12333.711776	2256.22
12333.951974	2248.3
12334.192175	2263.14
12334.432377	2263.14
12334.672583	2293.08
12334.912790	2298.03
12335.153000	2227.27
12335.393212	2225.29
12335.633427	2272.3
12335.873643	2198.07
12336.113863	2193.13
12336.354084	2237.17
12336.594308	2200.05
12336.834534	2190.16
12337.074763	2229.25
12337.314994	2302.23
12337.555227	2193.13
12337.795463	2202.03
12338.035701	2257.95
12338.275941	2239.14
12338.516184	2190.16
12338.756429	2232.22
12338.996676	2298.28
12339.236926	2219.1
12339.477178	2309.16
12339.717432	2325.24
12339.957689	2217.12
12340.197948	2238.16
12340.438210	2271.06
12340.678473	2247.06
12340.918739	2277.99
12341.159008	2302.98
12341.399279	2239.14
12341.639552	2253.25
12341.879827	2220.09
12342.120105	2239.14
12342.360385	2260.18
12342.600668	2306.19
12342.840953	2249.29
12343.081240	2260.18
12343.321529	2252.26
12343.561821	2289.12
12343.802116	2202.28
12344.042412	2205.25
12344.282711	2374.23
12344.523012	2298.28
12344.763316	2253.25
12345.003622	2275.27
12345.243930	2314.11
12345.484241	2273.29
12345.724554	2205.25
12345.964869	2260.18
12346.205187	2229.25
12346.445507	2213.17
12346.685830	2264.13
12346.926154	2288.13
12347.166481	2258.2
12347.406811	2240.13
12347.647143	2329.2
12347.887477	2226.28
12348.127813	2214.16
12348.368152	2255.23
12348.608493	2259.19
12348.848836	2222.07
12349.089182	2249.04
12349.329531	2222.07
12349.569881	2271.06
12349.810234	2274.03
12350.050589	2310.15
12350.290947	2255.23
12350.531307	2193.13
12350.771669	2301.25
12351.012033	2226.28
12351.252400	2216.13
12351.492770	2248.05
12351.733141	2248.05
12351.973515	2253.99
12352.213892	2256.96
12352.454270	2197.08
12352.694651	2206.98
12352.935035	2197.08
12353.175420	2262.15
12353.415808	2252.26
12353.656199	2238.15
12353.896591	2263.14
12354.136986	2270.07
12354.377384	2243.1
12354.617784	2269.08
12354.858186	2269.08
12355.098590	2211.19
12355.338997	2208.22
12355.579406	2285.16
12355.819818	2261.16
12356.060231	2237.17
12356.300648	2183.23
12356.541066	2210.2
12356.781487	2228.26
12357.021910	2295.06
12357.262336	2268.09
12357.502764	2238.16
12357.743194	2212.18
12357.983627	2211.19
12358.224061	2256.22
12358.464499	2210.2
12358.704938	2217.12
12358.945380	2289.12
12359.185825	2197.08
12359.426271	2253
12359.666720	2276.01
12359.907172	2256.22
12360.147625	2199.06
12360.388081	2241.12
12360.628540	2232.22
12360.869000	2209.21
12361.109464	2214.16
12361.349929	2241.12
12361.590397	2255.23
12361.830867	2260.17
12362.071339	2331.18
12362.311814	2320.3
12362.552291	2258.2
12362.792771	2276.26
12363.033253	2239.14
12363.273737	2196.09
12363.514223	2291.1
12363.754712	2236.18
12363.995203	2177.29
12364.235697	2238.15
12364.476193	2239.14
12364.716691	2229.25
12364.957192	2254.24
12365.197695	2291.1
12365.438200	2260.17
12365.678707	2238.15
12365.919217	2240.13
12366.159730	2281.2
12366.400244	2199.06
12366.640761	2189.17
12366.881281	2236.18
12367.121802	2195.1
12367.362326	2216.13
12367.602853	2252.26
12367.843382	2255.23
12368.083913	2261.16
12368.324446	2245.08
12368.564982	2246.07
12368.805520	2202.28
12369.046060	2175.06
12369.286603	2263.14
12369.527148	2225.29
12369.767696	2228.26
12370.008246	2266.11
12370.248798	2257.21
12370.489352	2289.12
12370.729909	2336.13
12370.970468	2257.21
12371.211030	2203.27
12371.451594	2222.07
12371.692160	2271.06
12371.932729	2250.28
12372.173300	2242.11
12372.413873	2199.06
12372.654448	2200.05
12372.895026	2182.24
12373.135607	2208.22
12373.376189	2241.12
12373.616774	2168.14
12373.857362	2185.21
12374.097951	2254.24
12374.338543	2203.27
12374.579138	2194.12
12374.819734	2254.24
12375.060334	2207.23
12375.300935	2187.19
12375.541539	2223.06
12375.782145	2245.08
12376.022753	2242.11
12376.263364	2228.26
12376.503977	2261.16
12376.744593	2235.19
12376.985210	2184.22
12377.225831	2228.26
12377.466453	2263.14
12377.707078	2194.11
12377.947705	2304.21
12378.188335	2181.25
12378.428967	2197.08
12378.669601	2234.2
12378.910238	2248.3
12379.150876	2192.14
12379.391518	2183.23
12379.632161	2242.11
12379.872807	2183.23
12380.113456	2157.25
12380.354106	2253.25
12380.594759	2228.26
12380.835415	2237.16
12381.076072	2173.08
12381.316732	2258.2
12381.557395	2224.05
12381.798059	2231.97
12382.038726	2264.88
12382.279396	2215.15
12382.520068	2206.24
12382.760742	2242.11
12383.001418	2287.14
12383.242097	2200.05
12383.482778	2271.06
12383.723462	2264.13
12383.964147	2211.19
12384.204836	2137.21
12384.445526	2285.16
12384.686219	2206.24
12384.926914	2209.21
12385.167612	2284.17
12385.408312	2264.13
12385.649014	2254.24
12385.889718	2260.17
12386.130425	2318.07
12386.371135	2299.27
12386.611846	2219.1
12386.852560	2303.22
12387.093276	2281.2
12387.333995	2196.09
12387.574716	2289.12
12387.815439	2269.08
12388.056165	2264.13
12388.296893	2230.24
12388.537624	2259.18
12388.778356	2262.15
12389.019091	2249.29
12389.259829	2258.2
12389.500568	2247.06
12389.741311	2226.28
12389.982055	2237.17
12390.222802	2270.07
12390.463551	2195.1
12390.704302	2238.15
12390.945056	2224.05
12391.185812	2212.18
12391.426571	2191.15
12391.667332	2246.07
12391.908095	2275.02
12392.148861	2247.06
12392.389628	2269.08
12392.630399	2281.2
12392.871171	2223.06
12393.111946	2224.05
12393.352723	2238.15
12393.593503	2222.07
12393.834285	2237.17
12394.075069	2201.29
12394.315856	2237.17
12394.556645	2266.11
12394.797436	2284.17
12395.038230	2258.2
12395.279026	2206.24
12395.519824	2218.11
12395.760625	2225.04
12396.001428	2234.94
12396.242234	2231.23
12396.483041	2254.24
12396.723851	2252.26
12396.964664	2185.21
12397.205479	2222.07
12397.446296	2335.14
12397.687115	2273.29
12397.927937	2223.06
12398.168761	2248.05
12398.409588	2217.12
12398.650417	2290.11
12398.891248	2258.2
12399.132081	2232.22
12399.372917	2154.28
12399.613755	2227.27
12399.854596	2256.22
12400.095439	2179.27
12400.336284	2273.29
12400.577132	2273.29
12400.817982	2333.16
12401.058834	2333.16
12401.299689	2234.2
12401.540546	2252.26
12401.781405	2234.2
12402.022267	2291.1
12402.263131	2265.12
12402.503997	2252.26
12402.744866	2221.08
12402.985737	2255.97
12403.226610	2241.12
12403.467486	2202.28
12403.708364	2295.06
12403.949245	2266.11
12404.190127	2150.08
12404.431013	2216.14
12404.671900	2236.18
12404.912790	2251.27
12405.153682	2306.19
12405.394577	2277.25
12405.635473	2209.21
12405.876373	2217.12
12406.117274	2240.13
12406.358178	2227.27
12406.599084	2234.2
12406.839993	2227.27
12407.080904	2254.24
12407.321817	2176.05
12407.562733	2238.16
12407.803651	2285.16
12408.044571	2232.22
12408.285494	2259.19
12408.526419	2332.17
12408.767346	2328.21
12409.008276	2236.18
12409.249208	2243.1
12409.490142	2253
12409.731079	2245.08
12409.972018	2305.2
12410.212959	2364.09
12410.453903	2286.15
12410.694849	2255.23
12410.935797	2295.06
12411.176748	2257.21
12411.417701	2159.23
12411.658657	2201.29
12411.899615	2197.08
12412.140575	2244.09
12412.381537	2243.1
12412.622502	2319.06
12412.863469	2191.15
12413.104439	2157.25
12413.345411	2187.19
12413.586385	2231.23
12413.827362	2211.19
12414.068340	2197.08
12414.309322	2244.09
12414.550305	2190.16
12414.791291	2252.26
12415.032280	2275.27
12415.273270	2241.12
12415.514263	2268.09
12415.755259	2264.13
12415.996256	2236.18
12416.237256	2224.05
12416.478259	2275.02
12416.719263	2218.11
12416.960270	2172.1
12417.201280	2223.06
12417.442292	2325
12417.683306	2251.27
12417.924322	2240.13
12418.165341	2259.19
12418.406362	2221.08
12418.647385	2183.23
12418.888411	2252.26
12419.129439	2248.3
12419.370470	2236.18
12419.611503	2257.21
12419.852538	2194.12
12420.093576	2223.06
12420.334615	2167.15
12420.575658	2267.1
12420.816702	2227.27
12421.057749	2230.24
12421.298798	2253.25
12421.539850	2234.2
12421.780904	2165.17
12422.021960	2215.15
12422.263019	2224.05
12422.504080	2206.24
12422.745143	2250.28
12422.986209	2197.08
12423.227277	2190.16
12423.468347	2189.17
12423.709420	2248.05
12423.950495	2244.09
12424.191573	2211.19
12424.432652	2247.06
12424.673734	2175.06
12424.914819	2160.22
12425.155906	2126.08
12425.396995	2205
12425.638086	2212.92
12425.879180	2203.27
12426.120276	2231.23
12426.361375	2214.16
12426.602476	2207.23
12426.843579	2170.12
12427.084684	2240.13
12427.325792	2244.09
12427.566902	2220.09
12427.808015	2217.13
12428.049130	2225.04
12428.290247	2186.2
12428.531367	2252.26
12428.772489	2299.27
12429.013613	2208.22
12429.254740	2200.05
12429.495869	2281.95
12429.737000	2262.15
12429.978134	2219.1
12430.219270	2259.19
12430.460408	2255.23
12430.701549	2249.29
12430.942692	2261.16
12431.183837	2205.25
12431.424985	2192.14
12431.666135	2252.26
12431.907287	2291.1
12432.148442	2253.25
12432.389599	2259.19
12432.630759	2221.08
12432.871921	2204.26
12433.113085	2212.18
12433.354251	2275.27
12433.595420	2286.15
12433.836591	2210.2
12434.077765	2201.29
12434.318941	2289.12
12434.560119	2248.3
12434.801300	2196.09
12435.042483	2253
12435.283668	2216.14
12435.524855	2201.29
12435.766045	2227.27
12436.007238	2247.06
12436.248432	2162.2
12436.489629	2228.26
12436.730829	2267.1
12436.972030	2229.25
12437.213234	2314.11
12437.454441	2309.16
12437.695649	2320.05
12437.936860	2248.3
12438.178074	2275.27
12438.419290	2384.13
12438.660508	2314.11
12438.901728	2319.06
12439.142951	2281.21
12439.384176	2265.12
12439.625404	2256.22
12439.866633	2280.22
12440.107865	2230.24
12440.349100	2221.08
12440.590337	2271.06
12440.831576	2216.14
12441.072818	2227.02
12441.314061	2209.21
12441.555308	2308.17
12441.796556	2275.27
12442.037807	2216.14
12442.279060	2242.11
12442.520316	2232.22
12442.761574	2244.09
12443.002834	2278.98
12443.244097	2243.1
12443.485362	2189.17
12443.726629	2252.26
12443.967899	2334.15
12444.209171	2205.25
12444.450445	2206.24
12444.691722	2196.09
12444.933001	2244.09
12445.174283	2229.25
12445.415566	2185.21
12445.656852	2220.09
12445.898141	2215.15
12446.139432	2243.1
12446.380725	2215.15
12446.622020	2220.09
12446.863318	2221.08
12447.104618	2238.16
12447.345921	2269.08
12447.587225	2175.07
12447.828533	2214.16
12448.069842	2245.08
12448.311154	2180.26
12448.552468	2192.14
12448.793785	2197.08
12449.035104	2190.16
12449.276425	2182.24
12449.517749	2201.29
12449.759075	2221.08
12450.000403	2203.27
12450.241734	2284.17
12450.483067	2236.18
12450.724402	2218.11
12450.965740	2193.13
12451.207080	2232.22
12451.448422	2239.15
12451.689767	2174.08
12451.931114	2228.01
12452.172463	2252.01
12452.413815	2260.92
12452.655169	2237.17
12452.896525	2285.16
12453.137884	2223.06
12453.379245	2235.19
12453.620609	2262.15
12453.861975	2193.13
12454.103343	2255.23
12454.344713	2275.27
12454.586086	2290.11
12454.827461	2223.06
12455.068839	2203.27
12455.310219	2238.16
12455.551601	2179.27
12455.792986	2262.15
12456.034372	2271.06
12456.275762	2144.14
12456.517153	2243.1
12456.758547	2198.07
12456.999944	2208.96
12457.241342	2209.95
12457.482743	2294.07
12457.724147	2255.23
12457.965552	2267.1
12458.206960	2230.24
12458.448371	2277.25
12458.689783	2244.09
12458.931198	2187.19
12459.172616	2276.26
12459.414036	2214.16
12459.655458	2202.28
12459.896882	2244.09
12460.138309	2277
12460.379738	2204.26
12460.621169	2231.23
12460.862603	2226.28
12461.104039	2189.17
12461.345478	2219.1
12461.586919	2271.06
12461.828362	2221.08
12462.069807	2242.11
12462.311255	2253
12462.552706	2275.02
12462.794158	2189.17
12463.035613	2245.08
12463.277070	2241.12
12463.518530	2232.22
12463.759992	2181.25
12464.001456	2217.13
12464.242923	2211.19
12464.484392	2195.11
12464.725863	2239.15
12464.967337	2214.16
12465.208813	2185.21
12465.450291	2270.07
12465.691772	2306.19
12465.933255	2269.08
12466.174740	2265.12
12466.416228	2226.28
12466.657718	2273.29
12466.899211	2201.29
12467.140705	2275.27
12467.382203	2302.24
12467.623702	2259.19
12467.865204	2235.19
12468.106708	2289.12
12468.348215	2196.09
12468.589723	2220.09
12468.831235	2272.05
12469.072748	2281.95
12469.314264	2237.17
12469.555782	2240.13
12469.797303	2282.19
12470.038826	2214.16
12470.280351	2229.25
12470.521879	2289.12
12470.763409	2247.06
12471.004941	2213.17
12471.246476	2209.21
12471.488013	2174.07
12471.729552	2216.14
12471.971094	2205.25
12472.212638	2293.08
12472.454184	2247.06
12472.695733	2232.22
12472.937284	2235.19
12473.178837	2236.18
12473.420393	2232.22
12473.661951	2273.29
12473.903511	2182.24
12474.145074	2190.16
12474.386639	2226.28
12474.628207	2230.24
12474.869777	2212.18
12475.111349	2191.15
12475.352923	2200.05
12475.594500	2178.28
12475.836079	2215.15
12476.077661	2215.15
12476.319245	2215.15
12476.560831	2171.11
12476.802419	2223.06
12477.044010	2201.29
12477.285604	2160.22
12477.527199	2184.22
12477.768797	2223.06
12478.010398	2221.08
12478.252000	2228.01
12478.493605	2226.28
12478.735212	2209.21
12478.976822	2245.08
12479.218434	2225.29
12479.460049	2237.17
12479.701665	2209.21
12479.943284	2256.22
12480.184906	2247.06
12480.426529	2204.26
12480.668156	2222.07
12480.909784	2237.17
12481.151415	2247.06
12481.393048	2237.17
12481.634683	2266.11
12481.876321	2211.19
12482.117961	2189.17
12482.359604	2258.2
12482.601249	2297.29
12482.842896	2159.23
12483.084545	2223.06
12483.326197	2245.08
12483.567852	2222.07
12483.809508	2229.99
12484.051167	2276.01
12484.292828	2268.09
12484.534492	2263.14
12484.776158	2271.06
12485.017826	2257.21
12485.259497	2203.27
12485.501170	2184.22
12485.742845	2245.08
12485.984523	2253.99
12486.226203	2196.09
12486.467885	2203.02
12486.709570	2191.15
12486.951257	2258.2
12487.192946	2250.28
12487.434638	2275.27
12487.676332	2220.09
12487.918029	2187.19
12488.159727	2187.19
12488.401429	2287.14
12488.643132	2235.19
12488.884838	2217.12
12489.126546	2211.19
12489.368257	2210.2
12489.609969	2250.28
12489.851685	2291.1
12490.093402	2290.11
12490.335122	2219.1
12490.576844	2197.08
12490.818569	2233.21
12491.060296	2247.06
12491.302025	2301.99
12491.543757	2239.14
12491.785491	2233.21
12492.027227	2272.3
12492.268966	2351.22
12492.510707	2278.24
12492.752450	2186.2
12492.994196	2206.24
12493.235944	2276.26
12493.477694	2237.16
12493.719447	2201.29
12493.961202	2226.28
12494.202959	2192.14
12494.444719	2231.23
12494.686481	2244.09
12494.928245	2241.12
12495.170012	2178.28
12495.411781	2259.18
12495.653553	2256.22
12495.895327	2153.29
12496.137103	2228.26
12496.378881	2244.09
12496.620662	2183.23
12496.862445	2213.17
12497.104231	2259.18
12497.346019	2240.13
12497.587809	2240.13
12497.829602	2283.18
12498.071396	2253.25
12498.313194	2194.11
12498.554993	2245.08
12498.796795	2242.11
12499.038600	2275.02
12499.280406	2254.24
12499.522215	2237.17
12499.764027	2227.27
12500.005840	2179.27
12500.247656	2218.11
12500.489475	2218.11
12500.731295	2213.17
12500.973118	2241.12
12501.214944	2211.19
12501.456772	2172.1
12501.698602	2164.18
12501.940434	2193.13
12502.182269	2229.25
12502.424106	2199.06
12502.665945	2267.1
12502.907787	2274.03
12503.149631	2194.11
12503.391478	2264.13
12503.633327	2336.13
12503.875178	2237.17
12504.117032	2284.17
12504.358887	2271.06
12504.600746	2248.3
12504.842606	2203.27
12505.084469	2154.28
12505.326334	2200.05
12505.568202	2180.26
12505.810072	2255.23
12506.051944	2246.07
12506.293819	2157.25
12506.535696	2221.08
12506.777575	2282.19
12507.019457	2206.24
12507.261341	2233.21
12507.503227	2256.22
12507.745116	2244.09
12507.987007	2188.18
12508.228901	2307.18
12508.470796	2323.26
12508.712694	2320.3
12508.954595	2279.23
12509.196498	2263.14
12509.438403	2232.22
12509.680310	2279.23
12509.922220	2265.12
12510.164132	2252.26
12510.406047	2251.27
12510.647964	2214.16
12510.889883	2245.08
12511.131804	2197.08
12511.373728	2201.04
12511.615654	2249.04
12511.857583	2222.07
12512.099514	2182.24
12512.341447	2258.2
12512.583383	2241.12
12512.825321	2254.24
12513.067261	2184.22
12513.309204	2255.23
12513.551149	2247.06
12513.793096	2206.24
12514.035046	2237.17
12514.276998	2180.26
12514.518952	2208.22
12514.760909	2220.09
12515.002868	2245.08
12515.244829	2238.15
12515.486793	2283.18
12515.728759	2272.3
12515.970728	2243.1
12516.212698	2241.12
12516.454672	2278.24
12516.696647	2199.06
12516.938625	2205.99
12517.180605	2291.1
12517.422588	2211.19
12517.664572	2197.08
12517.906560	2247.06
12518.148549	2243.1
12518.390541	2253
12518.632535	2263.89
12518.874532	2236.18
12519.116531	2198.07
12519.358532	2188.18
12519.600536	2220.09
12519.842542	2244.09
12520.084550	2197.08
12520.326561	2239.14
12520.568574	2256.22
12520.810589	2258.2
12521.052607	2263.14
12521.294627	2221.08
12521.536649	2184.22
12521.778674	2189.17
12522.020701	2257.21
12522.262730	2262.15
12522.504762	2162.2
12522.746796	2221.08
12522.988832	2218.11
12523.230871	2219.1
12523.472912	2241.12
12523.714956	2234.2
12523.957002	2195.11
12524.199050	2192.14
12524.441100	2227.02
12524.683153	2218.11
12524.925208	2259.19
12525.167266	2248.3
12525.409326	2318.07
12525.651388	2163.19
12525.893453	2209.21
12526.135520	2251.27
12526.377589	2246.07
12526.619660	2233.21
12526.861734	2212.18
12527.103811	2206.24
12527.345889	2169.13
12527.587970	2220.09
12527.830054	2242.11
12528.072139	2240.13
12528.314227	2286.15
12528.556318	2275.27
12528.798411	2215.15
12529.040506	2221.08
12529.282603	2228.01
12529.524703	2248.05
12529.766805	2176.05
12530.008909	2199.06
12530.251016	2257.95
12530.493125	2238.16
12530.735237	2197.08
12530.977351	2218.11
12531.219467	2245.08
12531.461585	2214.16
12531.703706	2291.1
12531.945829	2306.19
12532.187955	2274.28
12532.430083	2266.11
12532.672213	2313.12
12532.914346	2240.13
12533.156480	2154.28
12533.398618	2280.22
12533.640757	2268.09
12533.882899	2194.12
12534.125044	2191.15
12534.367190	2228.26
12534.609339	2172.1
12534.851491	2241.12
12535.093644	2288.13
12535.335800	2277.25
12535.577959	2264.13
12535.820119	2283.18
12536.062283	2285.16
12536.304448	2268.09
12536.546616	2255.23
12536.788786	2279.23
12537.030958	2278.24
12537.273133	2297.29
12537.515310	2332.17
12537.757490	2201.29
12537.999671	2247.06
12538.241856	2221.08
12538.484042	2195.1
12538.726231	2262.15
12538.968422	2246.07
12539.210616	2183.23
12539.452812	2274.28
12539.695010	2307.18
12539.937211	2273.29
12540.179413	2201.29
12540.421619	2230.24
12540.663826	2342.07
12540.906036	2312.13
12541.148249	2239.14
12541.390463	2243.1
12541.632680	2208.22
12541.874900	2207.23
12542.117121	2255.23
12542.359345	2295.06
12542.601572	2218.11
12542.843800	2225.04
12543.086031	2314.11
12543.328265	2266.11
12543.570501	2277
12543.812739	2293.08
12544.054979	2314.11
12544.297222	2307.18
12544.539467	2271.06
12544.781715	2253.25
12545.023964	2250.28
12545.266217	2238.15
12545.508471	2259.18
12545.750728	2214.16
12545.992987	2225.04
12546.235249	2286.15
12546.477513	2273.29
12546.719779	2188.18
12546.962047	2221.08
12547.204318	2160.22
12547.446592	2212.18
12547.688867	2241.12
12547.931145	2280.21
12548.173426	2319.06
12548.415708	2273.29
12548.657993	2311.14
12548.900281	2321.04
12549.142570	2284.17
12549.384862	2282.19
12549.627157	2271.06
12549.869453	2196.09
12550.111753	2216.13
12550.354054	2343.06
12550.596358	2295.06
12550.838664	2202.28
12551.080972	2228.26
12551.323283	2287.14
12551.565596	2162.2
12551.807912	2289.12
12552.050229	2241.12
12552.292550	2218.11
12552.534872	2234.2
12552.777197	2284.17
12553.019524	2306.19
12553.261854	2368.29
12553.504186	2363.1
12553.746520	2213.17
12553.988857	2247.06
12554.231195	2252.01
12554.473537	2265.12
12554.715880	2187.19
12554.958226	2245.08
12555.200575	2270.07
12555.442925	2211.19
12555.685278	2158.24
12555.927634	2230.24
12556.169991	2195.1
12556.412351	2211.19
12556.654714	2281.2
12556.897079	2280.21
12557.139446	2205.25
12557.381815	2246.07
12557.624187	2271.06
12557.866561	2244.09
12558.108937	2221.08
12558.351316	2203.27
12558.593697	2239.14
12558.836081	2187.19
12559.078467	2212.18
12559.320855	2269.08
12559.563245	2266.11
12559.805638	2242.11
12560.048033	2267.1
12560.290431	2282.19
12560.532831	2313.12
12560.775233	2330.19
12561.017638	2280.21
12561.260045	2281.2
12561.502454	2296.3
12561.744865	2276.26
12561.987279	2271.06
12562.229696	2323.02
12562.472114	2318.07
12562.714535	2257.2
12562.956959	2213.17
12563.199384	2259.18
12563.441813	2221.08
12563.684243	2123.11
12563.926676	2173.08
12564.169111	2247.06
12564.411548	2216.13
12564.653988	2271.06
12564.896430	2218.11
12565.138874	2212.18
12565.381321	2229.25
12565.623770	2237.16
12565.866222	2221.08
12566.108676	2182.24
12566.351132	2221.08
12566.593590	2216.13
12566.836051	2141.17
12567.078515	2180.26
12567.320980	2202.28
12567.563448	2192.13
12567.805918	2157.25
12568.048391	2213.16
12568.290866	2294.07
12568.533343	2154.28
12568.775823	2218.11
12569.018305	2179.27
12569.260789	2167.15
12569.503276	2189.17
12569.745765	2264.13
12569.988256	2193.12
12570.230750	2211.19
12570.473246	2196.09
12570.715744	2266.11
12570.958245	2229.25
12571.200748	2238.15
12571.443253	2244.09
12571.685761	2212.18
12571.928271	2256.22
12572.170784	2322.27
12572.413298	2296.3
12572.655816	2241.12
12572.898335	2210.2
12573.140857	2278.23
12573.383381	2221.08
12573.625908	2260.17
12573.868437	2202.28
12574.110968	2181.25
12574.353501	2210.2
12574.596037	2257.2
12574.838575	2233.21
12575.081116	2207.23
12575.323659	2230.24
12575.566204	2218.11
12575.808752	2171.1
12576.051302	2212.18
12576.293854	2183.23
12576.536409	2191.15
12576.778966	2213.16
12577.021525	2276.26
12577.264087	2243.1
12577.506651	2247.06
12577.749217	2237.16
12577.991786	2211.19
12578.234357	2215.14
12578.476931	2248.05
12578.719506	2212.18
12578.962085	2190.16
12579.204665	2255.23
12579.447248	2240.13
12579.689833	2221.08
12579.932420	2214.15
12580.175010	2234.2
12580.417602	2258.19
12580.660197	2176.05
12580.902794	2226.03
12581.145393	2211.19
12581.387995	2204.26
12581.630599	2257.2
12581.873205	2199.06
12582.115813	2204.01
12582.358424	2285.9
12582.601038	2249.04
12582.843653	2244.09
12583.086271	2199.06
12583.328892	2276.01
12583.571514	2324.01
12583.814139	2307.18
12584.056767	2208.22
12584.299396	2259.18
12584.542028	2227.27
12584.784663	2186.2
12585.027300	2191.15
12585.269939	2252.26
12585.512580	2204.26
12585.755224	2179.27
12585.997870	2264.13
12586.240518	2190.16
12586.483169	2156.26
12586.725822	2236.17
12586.968478	2215.14
12587.211136	2211.19
12587.453796	2249.29
12587.696458	2168.14
12587.939123	2203.02
12588.181790	2211.93
12588.424460	2224.05
12588.667132	2202.28
12588.909806	2223.06
12589.152483	2321.04
12589.395162	2204.26
12589.637843	2179.27
12589.880527	2260.17
12590.123213	2251.27
12590.365901	2232.22
12590.608592	2222.07
12590.851285	2255.97
12591.093980	2225.29
12591.336678	2213.17
12591.579378	2230.24
12591.822080	2182.24
12592.064785	2185.21
12592.307492	2254.24
12592.550201	2247.06
12592.792913	2237.16
12593.035627	2220.09
12593.278344	2248.05
12593.521063	2197.08
12593.763784	2187.19
12594.006507	2304.21
12594.249233	2260.17
12594.491961	2217.12
12594.734692	2263.14
12594.977425	2259.18
12595.220160	2207.23
12595.462898	2315.1
12595.705637	2295.06
12595.948380	2198.07
12596.191124	2249.04
12596.433871	2278.98
12596.676621	2251.27
12596.919372	2207.23
12597.162126	2251.27
12597.404883	2232.22
12597.647641	2236.18
12597.890402	2242.11
12598.133166	2287.14
12598.375931	2234.2
12598.618699	2208.22
12598.861470	2252.26
12599.104242	2201.29
12599.347018	2239.14
12599.589795	2181.25
12599.832575	2182.24
12600.075357	2183.23
12600.318141	2200.05
12600.560928	2188.18
12600.803717	2250.28
12601.046509	2249.29
12601.289303	2248.3
12601.532099	2203.27
12601.774897	2191.15
12602.017698	2255.23
12602.260502	2304.21
12602.503307	2259.18
12602.746115	2267.1
12602.988925	2244.09
12603.231738	2223.06
12603.474553	2251.02
12603.717370	2295.06
12603.960190	2298.03
12604.203012	2190.16
12604.445836	2240.13
12604.688663	2279.22
12604.931492	2218.11
12605.174323	2174.07
12605.417157	2251.02
12605.659993	2227.27
12605.902831	2257.2
12606.145672	2258.19
12606.388515	2261.16
12606.631361	2165.17
12606.874208	2246.07
12607.117059	2228.26
12607.359911	2198.07
12607.602766	2266.11
12607.845623	2235.19
12608.088483	2197.08
12608.331344	2216.13
12608.574209	2294.07
12608.817075	2234.2
12609.059944	2239.14
12609.302815	2292.09
12609.545689	2290.11
12609.788565	2229.25
12610.031443	2243.1
12610.274324	2250.03
12610.517207	2239.14
12610.760092	2195.1
12611.002979	2252.01
12611.245869	2257.95
12611.488762	2301
12611.731656	2287.14
12611.974554	2237.16
12612.217453	2213.17
12612.460355	2270.07
12612.703259	2298.03
12612.946165	2249.29
12613.189074	2248.3
12613.431985	2320.3
12613.674898	2249.29
12613.917814	2275.27
12614.160732	2264.13
12614.403653	2269.08
12614.646576	2239.14
12614.889501	2230.24
12615.132428	2299.27
12615.375358	2208.22
12615.618290	2227.27
12615.861225	2328.21
12616.104162	2195.1
12616.347101	2210.2
12616.590043	2280.21
12616.832986	2230.24
12617.075933	2179.27
12617.318881	2276.26
12617.561832	2193.13
12617.804786	2196.09
12618.047741	2206.98
12618.290699	2223.06
12618.533660	2198.07
12618.776622	2207.97
12619.019587	2237.91
12619.262555	2211.19
12619.505524	2173.08
12619.748496	2228.01
12619.991471	2247.06
12620.234448	2194.11
12620.477427	2159.23
12620.720408	2273.29
12620.963392	2254.24
12621.206378	2211.19
12621.449367	2265.12
12621.692357	2188.18
12621.935351	2234.2
12622.178346	2253.25
12622.421344	2204.26
12622.664344	2210.2
12622.907347	2205.25
12623.150352	2289.12
12623.393359	2240.13
12623.636368	2230.24
12623.879380	2237.16
12624.122395	2283.18
12624.365411	2232.22
12624.608430	2284.17
12624.851452	2259.18
12625.094475	2134.24
12625.337501	2232.22
12625.580530	2234.2
12625.823560	2215.15
12626.066593	2223.06
12626.309629	2284.17
12626.552666	2233.21
12626.795706	2224.05
12627.038749	2227.02
12627.281794	2209.21
12627.524841	2172.09
12627.767890	2237.16
12628.010942	2269.08
12628.253996	2167.15
12628.497053	2221.08
12628.740111	2234.2
12628.983173	2266.11
12629.226236	2197.08
12629.469302	2253.99
12629.712370	2288.87
12629.955441	2201.04
12630.198514	2179.27
12630.441589	2233.21
12630.684666	2171.1
12630.927746	2165.17
12631.170829	2223.06
12631.413913	2256.96
12631.657000	2286.89
12631.900090	2281.2
12632.143181	2267.1
12632.386275	2159.23
12632.629372	2215.14
12632.872470	2289.12
12633.115571	2232.22
12633.358675	2225.29
12633.601780	2221.08
12633.844888	2199.06
12634.087999	2191.15
12634.331112	2190.16
12634.574227	2222.07
12634.817344	2212.18
12635.060464	2244.09
12635.303586	2240.13
12635.546711	2246.07
12635.789837	2243.1
12636.032967	2304.21
12636.276098	2238.15
12636.519232	2247.06
12636.762368	2215.15
12637.005507	2222.07
12637.248648	2174.07
12637.491791	2241.12
12637.734937	2257.21
12637.978084	2192.14
12638.221235	2213.17
12638.464387	2214.16
12638.707542	2214.16
12638.950700	2187.19
12639.193859	2261.16
12639.437021	2190.16
12639.680186	2214.16
12639.923352	2261.16
12640.166521	2234.2
12640.409693	2260.17
12640.652867	2273.29
12640.896043	2325.24
12641.139221	2309.16
12641.382402	2315.1
12641.625585	2319.06
12641.868770	2280.21
12642.111958	2240.13
12642.355148	2207.23
12642.598341	2272.3
12642.841536	2261.16
12643.084733	2249.29
12643.327932	2313.12
12643.571134	2267.1
12643.814338	2272.05
12644.057545	2256.22
12644.300754	2270.07
12644.543965	2209.21
12644.787179	2196.09
12645.030395	2217.12
12645.273613	2211.19
12645.516834	2184.22
12645.760057	2254.24
12646.003282	2311.14
12646.246510	2248.3
12646.489740	2229.25
12646.732972	2243.1
12646.976207	2263.14
12647.219444	2192.14
12647.462683	2299.02
12647.705925	2249.29
12647.949169	2252.26
12648.192415	2269.08
12648.435664	2230.24
12648.678915	2175.06
12648.922169	2233.95
12649.165424	2284.92
12649.408683	2220.09
12649.651943	2313.12
12649.895206	2239.14
12650.138471	2209.21
12650.381739	2262.15
12650.625008	2263.14
12650.868281	2221.08
12651.111555	2239.15
12651.354832	2254.24
12651.598111	2295.06
12651.841393	2219.1
12652.084677	2317.08
12652.327963	2299.27
12652.571252	2233.21
12652.814543	2225.29
12653.057836	2236.18
12653.301132	2202.28
12653.544430	2211.19
12653.787730	2291.1
12654.031033	2274.28
12654.274338	2243.1
12654.517645	2225.29
12654.760955	2290.11
12655.004267	2237.17
12655.247582	2238.16
12655.490898	2228.26
12655.734218	2235.19
12655.977539	2215.15
12656.220863	2250.03
12656.464189	2245.08
12656.707517	2206.24
12656.950848	2289.12
12657.194182	2254.24
12657.437517	2226.28
12657.680855	2161.21
12657.924195	2248.3
12658.167538	2236.18
12658.410883	2204.26
12658.654230	2244.09
12658.897580	2242.11
12659.140931	2232.22
12659.384286	2211.19
12659.627642	2272.3
12659.871001	2241.12
12660.114363	2189.17
12660.357726	2244.09
12660.601092	2218.11
12660.844461	2174.08
12661.087831	2176.05
12661.331205	2199.06
12661.574580	2215.15
12661.817958	2197.08
12662.061338	2221.08
12662.304720	2196.09
12662.548105	2214.16
12662.791492	2248.05
12663.034882	2261.16
12663.278273	2230.24
12663.521668	2235.19
12663.765064	2223.06
12664.008463	2220.09
12664.251864	2229
12664.495268	2221.08
12664.738674	2173.09
12664.982082	2239.14
12665.225492	2239.14
12665.468905	2170.12
12665.712320	2171.11
12665.955738	2236.18
12666.199158	2234.2
12666.442580	2199.06
12666.686005	2225.04
12666.929432	2248.05
12667.172861	2277.99
12667.416293	2187.19
12667.659727	2242.11
12667.903163	2262.15
12668.146602	2231.23
12668.390043	2259.19
12668.633487	2248.3
12668.876932	2201.29
12669.120380	2247.06
12669.363831	2277
12669.607284	2272.3
12669.850739	2243.1
12670.094196	2340.09
12670.337656	2306.19
12670.581118	2212.18
12670.824583	2265.12
12671.068050	2271.06
12671.311519	2250.28
12671.554990	2286.15
12671.798464	2320.05
12672.041940	2251.27
12672.285419	2249.29
12672.528900	2265.12
12672.772383	2200.05
12673.015869	2190.16
12673.259357	2221.08
12673.502847	2283.18
12673.746340	2215.15
12673.989835	2244.09
12674.233332	2322.03
12674.476832	2249.29
12674.720334	2228.26
12674.963838	2267.1
12675.207345	2268.09
12675.450854	2224.05
12675.694365	2255.97
12675.937879	2262.9
12676.181395	2162.2
12676.424914	2230.24
12676.668434	2268.09
12676.911958	2239.15
12677.155483	2198.07
12677.399011	2240.14
12677.642541	2230.24
12677.886074	2255.23
12678.129608	2259.19
12678.373146	2245.08
12678.616685	2201.29
12678.860227	2239.15
12679.103771	2283.18
12679.347318	2268.09
12679.590867	2325
12679.834418	2267.1
12680.077972	2239.15
12680.321528	2268.09
12680.565086	2222.07
12680.808647	2258.2
12681.052210	2193.13
12681.295775	2212.18
12681.539343	2273.29
12681.782913	2208.22
12682.026485	2253.25
12682.270060	2257.21
12682.513637	2204.26
12682.757216	2249.29
12683.000798	2233.21
12683.244382	2236.18
12683.487969	2191.15
12683.731557	2219.1
12683.975148	2276.01
12684.218742	2225.29
12684.462338	2220.09
12684.705936	2206.24
12684.949536	2230.24
12685.193139	2211.19
12685.436745	2177.29
12685.680352	2294.07
12685.923962	2219.1
12686.167574	2225.04
12686.411189	2248.05
12686.654806	2233.21
12686.898425	2208.22
12687.142047	2212.18
12687.385671	2248.3
12687.629297	2213.17
12687.872926	2223.06
12688.116557	2308.17
12688.360190	2230.24
12688.603826	2313.12
12688.847464	2322.03
12689.091104	2323.02
12689.334747	2203.27
12689.578392	2294.07
12689.822039	2236.18
12690.065689	2215.15
12690.309341	2269.08
12690.552996	2248.3
12690.796652	2244.09
12691.040312	2284.17
12691.283973	2315.1
12691.527637	2244.09
12691.771303	2229.25
12692.014972	2237.17
12692.258642	2194.12
12692.502316	2190.16
12692.745991	2218.11
12692.989669	2184.22
12693.233349	2172.1
12693.477032	2188.18
12693.720717	2238.15
12693.964404	2212.18
12694.208094	2220.09
12694.451786	2169.13
12694.695480	2167.15
12694.939177	2161.21
12695.182876	2211.19
12695.426577	2250.28
12695.670281	2241.12
12695.913987	2258.2
12696.157695	2275.27
12696.401406	2228.26
12696.645119	2197.08
12696.888835	2276.01
12697.132552	2257.21
12697.376272	2282.19
12697.619995	2267.1
12697.863720	2230.24
12698.107447	2259.18
12698.351176	2289.12
12698.594908	2232.22
12698.838642	2215.15
12699.082379	2245.08
12699.326118	2245.08
12699.569859	2246.07
12699.813603	2246.07
12700.057348	2263.14
12700.301097	2227.27
12700.544847	2251.27
12700.788600	2283.18
12701.032356	2260.17
12701.276113	2235.19
12701.519873	2218.11
12701.763635	2241.12
12702.007400	2201.29
12702.251167	2228.26
12702.494937	2303.22
12702.738708	2251.27
12702.982482	2207.23
12703.226259	2210.2
12703.470037	2226.28
12703.713818	2246.07
12703.957602	2261.16
12704.201388	2258.19
12704.445176	2186.2
12704.688966	2167.15
12704.932759	2225.04
12705.176554	2263.14
12705.420352	2221.08
12705.664152	2204.26
12705.907954	2243.1
12706.151758	2220.09
12706.395565	2212.18
12706.639374	2256.22
12706.883186	2215.15
12707.127000	2199.06
12707.370816	2281.95
12707.614635	2313.86
12707.858456	2253.99
12708.102279	2259.93
12708.346105	2283.93
12708.589933	2236.18
12708.833763	2251.27
12709.077596	2237.17
12709.321431	2185.21
12709.565268	2273.29
12709.809108	2255.23
12710.052950	2256.22
12710.296794	2197.08
12710.540641	2209.21
12710.784490	2290.11
12711.028341	2239.14
12711.272195	2200.05
12711.516051	2287.14
12711.759910	2242.11
12712.003771	2199.06
12712.247634	2214.16
12712.491499	2240.13
12712.735367	2207.23
12712.979237	2256.22
12713.223110	2232.22
12713.466985	2223.06
12713.710862	2216.14
12713.954742	2262.15
12714.198623	2243.1
12714.442508	2156.26
12714.686394	2276.26
12714.930283	2244.09
12715.174175	2154.28
12715.418068	2197.08
12715.661964	2236.18
12715.905863	2219.1
12716.149763	2197.08
12716.393666	2181.25
12716.637572	2225.29
12716.881479	2222.07
12717.125389	2249.04
12717.369302	2252.01
12717.613217	2231.23
12717.857134	2277.25
12718.101053	2276.26
12718.344975	2270.07
12718.588899	2267.1
12718.832826	2286.15
12719.076754	2262.15
12719.320685	2202.28
12719.564619	2189.17
12719.808555	2273.29
12720.052493	2235.19
12720.296434	2202.28
12720.540377	2258.2
12720.784322	2190.16
12721.028269	2233.21
12721.272219	2262.15
12721.516172	2199.06
12721.760126	2161.21
12722.004083	2233.21
12722.248042	2179.27
12722.492004	2221.08
12722.735968	2350.98
12722.979934	2377.94
12723.223903	2305.2
12723.467874	2292.09
12723.711847	2266.11
12723.955823	2274.03
12724.199801	2173.09
12724.443782	2230.98
12724.687764	2308.92
12724.931750	2244.09
12725.175737	2213.17
12725.419727	2276.26
12725.663719	2330.19
12725.907713	2281.21
12726.151710	2245.08
12726.395709	2214.16
12726.639711	2195.11
12726.883715	2256.22
12727.127721	2339.1
12727.371730	2288.13
12727.615740	2245.08
12727.859754	2301.99
12728.103769	2259.19
12728.347787	2234.2
12728.591807	2276.26
12728.835830	2339.1
12729.079855	2288.13
12729.323882	2289.12
12729.567912	2320.05
12729.811944	2272.3
12730.055978	2255.23
12730.300015	2296.3
12730.544054	2236.18
12730.788095	2209.21
12731.032139	2224.05
12731.276185	2268.09
12731.520234	2209.21
12731.764284	2238.15
12732.008338	2258.2
12732.252393	2170.12
12732.496451	2218.11
12732.740511	2237.16
12732.984573	2179.27
12733.228638	2259.18
12733.472705	2265.12
12733.716775	2198.07
12733.960847	2196.09
12734.204921	2204.01
12734.448998	2264.13
12734.693077	2203.27
12734.937158	2189.17
12735.181241	2211.19
12735.425327	2221.08
12735.669416	2206.24
12735.913506	2209.21
12736.157599	2164.18
12736.401694	2181.25
12736.645792	2219.1
12736.889892	2218.11
12737.133995	2187.19
12737.378099	2233.21
12737.622206	2320.3
12737.866316	2195.1
12738.110427	2170.12
12738.354541	2227.02
12738.598658	2267.1
12738.842777	2203.27
12739.086898	2235.19
12739.331021	2219.1
12739.575147	2198.07
12739.819275	2222.07
12740.063406	2291.1
12740.307539	2232.22
12740.551674	2196.09
12740.795811	2183.23
12741.039951	2229.25
12741.284093	2162.2
12741.528238	2215.15
12741.772385	2229.25
12742.016534	2184.22
12742.260686	2208.22
12742.504840	2258.19
12742.748996	2232.22
12742.993155	2278.24
12743.237315	2251.27
12743.481479	2289.12
12743.725644	2273.29
12743.969812	2329.2
12744.213983	2211.19
12744.458156	2207.23
12744.702331	2258.2
12744.946508	2275.27
12745.190688	2230.24
12745.434870	2187.19
12745.679054	2236.18
12745.923241	2220.09
12746.167430	2236.18
12746.411622	2287.14
12746.655815	2281.2
12746.900012	2252.26
12747.144210	2273.29
12747.388411	2283.18
12747.632614	2189.17
12747.876820	2293.08
12748.121028	2357.16
12748.365238	2254.24
12748.609450	2262.15
12748.853665	2303.22
12749.097883	2311.14
12749.342102	2213.17
12749.586324	2238.15
12749.830548	2247.06
12750.074775	2221.08
12750.319004	2221.08
12750.563235	2260.17
12750.807469	2225.29
12751.051705	2192.14
12751.295943	2201.04
12751.540184	2213.17
12751.784427	2191.15
12752.028673	2202.03
12752.272920	2233.95
12752.517170	2156.26
12752.761423	2144.14
12753.005678	2205.25
12753.249935	2242.11
12753.494194	2232.22
12753.738456	2270.07
12753.982720	2266.11
12754.226987	2246.07
12754.471256	2222.07
12754.715527	2244.09
12754.959800	2325.99
12755.204076	2264.13
12755.448354	2297.04
12755.692635	2229.25
12755.936918	2187.19
12756.181203	2238.15
12756.425491	2260.17
12756.669781	2192.14
12756.914073	2209.21
12757.158368	2270.07
12757.402665	2250.28
12757.646964	2338.11
12757.891266	2284.17
12758.135570	2254.24
12758.379876	2188.18
12758.624185	2257.21
12758.868496	2297.29
12759.112809	2216.14
12759.357125	2337.12
12759.601443	2291.1
12759.845764	2294.07
12760.090086	2248.3
12760.334411	2275.27
12760.578739	2270.07
12760.823069	2222.07
12761.067401	2223.06
12761.311735	2277.99
12761.556072	2236.18
12761.800412	2279.23
12762.044753	2344.3
12762.289097	2324.25
12762.533443	2215.15
12762.777792	2239.14
12763.022143	2269.08
12763.266496	2179.27
12763.510852	2243.1
12763.755210	2263.14
12763.999570	2172.1
12764.243933	2182.98
12764.488298	2257.95
12764.732665	2203.27
12764.977035	2205.25
12765.221407	2221.08
12765.465781	2220.09
12765.710158	2179.27
12765.954537	2180.26
12766.198918	2232.22
12766.443302	2169.13
12766.687688	2216.13
12766.932077	2251.02
12767.176467	2250.28
12767.420860	2189.17
12767.665256	2220.09
12767.909654	2184.22
12768.154054	2181.25
12768.398456	2196.09
12768.642861	2245.08
12768.887269	2177.29
12769.131678	2229.25
12769.376090	2245.08
12769.620504	2200.05
12769.864921	2177.29
12770.109340	2267.1
12770.353761	2285.16
12770.598185	2218.11
12770.842611	2262.15
12771.087039	2322.28
12771.331470	2270.07
12771.575903	2310.15
12771.820338	2282.19
12772.064776	2244.09
12772.309216	2247.06
12772.553658	2208.22
12772.798103	2196.09
12773.042550	2200.05
12773.286999	2249.04
12773.531451	2252.01
12773.775905	2213.17
12774.020362	2266.11
12774.264820	2255.23
12774.509282	2242.11
12774.753745	2181.25
12774.998211	2203.27
12775.242679	2176.05
12775.487150	2240.13
12775.731623	2250.03
12775.976098	2283.93
12776.220575	2233.21
12776.465055	2261.16
12776.709537	2237.16
12776.954022	2221.08
12777.198509	2179.27
12777.442998	2288.13
12777.687490	2187.19
12777.931984	2213.17
12778.176480	2289.12
12778.420979	2282.19
12778.665480	2229.25
12778.909983	2285.16
12779.154489	2249.29
12779.398997	2245.08
12779.643507	2186.2
12779.888020	2220.09
12780.132535	2253
12780.377053	2231.23
12780.621572	2218.11
12780.866095	2306.19
12781.110619	2220.09
12781.355146	2190.16
12781.599675	2233.21
12781.844206	2227.27
12782.088740	2236.18
12782.333277	2208.22
12782.577815	2214.16
12782.822356	2207.23
12783.066899	2242.11
12783.311445	2242.11
12783.555993	2202.28
12783.800543	2208.22
12784.045096	2240.13
12784.289650	2183.23
12784.534208	2196.09
12784.778767	2229.99
12785.023329	2281.95
12785.267894	2193.13
12785.512460	2247.06
12785.757029	2214.16
12786.001601	2233.21
12786.246174	2241.12
12786.490751	2305.2
12786.735329	2286.15
12786.979910	2206.24
12787.224493	2237.16
12787.469078	2298.28
12787.713666	2260.17
12787.958256	2221.08
12788.202849	2265.12
12788.447443	2233.21
12788.692041	2254.24
12788.936640	2245.08
12789.181242	2218.11
12789.425846	2248.05
12789.670453	2271.06
12789.915062	2219.1
12790.159673	2117.17
12790.404286	2202.28
12790.648902	2249.29
12790.893521	2236.18
12791.138141	2241.12
12791.382764	2270.07
12791.627389	2196.09
12791.872017	2208.22
12792.116647	2216.13
12792.361279	2235.19
12792.605914	2206.24
12792.850551	2235.19
12793.095190	2257.21
12793.339832	2184.22
12793.584476	2218.11
12793.829123	2265.12
12794.073771	2185.21
12794.318423	2166.16
12794.563076	2221.08
12794.807732	2209.21
12795.052390	2171.11
12795.297050	2234.2
12795.541713	2233.21
12795.786378	2249.29
12796.031046	2223.06
12796.275716	2197.08
12796.520388	2164.18
12796.765062	2169.13
12797.009739	2244.09
12797.254419	2264.13
12797.499100	2231.23
12797.743784	2274.28
12797.988470	2319.06
12798.233159	2291.1
12798.477850	2279.23
12798.722543	2302.23
12798.967239	2220.09
12799.211937	2189.17
12799.456637	2266.11
12799.701340	2279.23
12799.946045	2200.05
12800.190752	2265.12
12800.435462	2240.13
12800.680174	2219.1
12800.924889	2241.12
12801.169605	2257.21
12801.414324	2254.24
12801.659046	2210.2
12801.903770	2288.13
12802.148496	2201.29
12802.393224	2242.11
12802.637955	2254.24
12802.882688	2265.12
12803.127424	2222.07
12803.372162	2252.01
12803.616902	2254.98
12803.861645	2187.19
12804.106389	2169.13
12804.351137	2205.25
12804.595886	2220.09
12804.840638	2181.25
12805.085392	2263.14
12805.330149	2252.26
12805.574908	2163.19
12805.819669	2180.26
12806.064433	2230.24
12806.309199	2221.08
12806.553967	2183.23
12806.798738	2259.18
12807.043511	2259.18
12807.288287	2220.09
12807.533064	2281.2
12807.777844	2216.13
12808.022627	2218.11
12808.267412	2264.13
12808.512199	2251.27
12808.756988	2189.17
12809.001780	2193.12
12809.246574	2333.16
12809.491371	2283.18
12809.736169	2235.19
12809.980971	2177.29
12810.225774	2234.2
12810.470580	2221.08
12810.715388	2210.2
12810.960199	2299.26
12811.205012	2235.18
12811.449827	2231.23
12811.694645	2275.27
12811.939464	2283.18
12812.184287	2232.22
12812.429111	2296.3
12812.673938	2326.23
12812.918768	2245.08
12813.163599	2237.16
12813.408433	2249.29
12813.653270	2272.3
12813.898108	2186.2
12814.142950	2235.18
12814.387793	2256.22
12814.632639	2247.06
12814.877487	2269.08
12815.122337	2264.13
12815.367190	2224.05
12815.612045	2208.22
12815.856903	2267.1
12816.101762	2162.2
12816.346625	2200.05
12816.591489	2194.11
12816.836356	2238.15
12817.081225	2173.08
12817.326097	2236.17
12817.570970	2238.15
12817.815847	2247.06
12818.060725	2210.2
12818.305606	2233.21
12818.550489	2167.15
12818.795375	2160.22
12819.040263	2236.18
12819.285153	2189.17
12819.530046	2168.14
12819.774941	2224.05
12820.019838	2196.09
12820.264738	2146.12
12820.509640	2283.18
12820.754544	2258.19
12820.999451	2212.18
12821.244360	2168.14
12821.489272	2198.07
12821.734185	2232.96
12821.979101	2224.05
12822.224020	2261.16
12822.468941	2266.11
12822.713864	2232.22
12822.958789	2234.2
12823.203717	2233.21
12823.448647	2193.12
12823.693580	2191.15
12823.938515	2210.2
12824.183452	2246.07
12824.428391	2224.05
12824.673333	2210.2
12824.918277	2270.07
12825.163224	2217.12
12825.408173	2204.26
12825.653124	2257.2
12825.898078	2190.16
12826.143034	2190.16
12826.387992	2217.12
12826.632953	2215.14
12826.877916	2219.1
12827.122881	2270.07
12827.367849	2237.16
12827.612819	2186.2
12827.857791	2270.07
12828.102766	2301.99
12828.347743	2218.11
12828.592722	2224.05
12828.837704	2309.16
12829.082688	2295.06
12829.327675	2208.22
12829.572663	2264.13
12829.817655	2244.09
12830.062648	2182.24
12830.307644	2294.07
12830.552642	2306.19
12830.797643	2275.27
12831.042645	2250.28
12831.287651	2264.13
12831.532658	2263.14
12831.777668	2258.19
12832.022680	2267.1
12832.267695	2268.09
12832.512712	2203.27
12832.757731	2273.29
12833.002753	2239.14
12833.247777	2176.05
12833.492803	2269.08
12833.737832	2220.09
12833.982863	2218.11
12834.227896	2239.14
12834.472932	2194.11
12834.717970	2226.03
12834.963010	2187.19
12835.208053	2221.08
12835.453098	2235.19
12835.698145	2239.14
12835.943195	2204.26
12836.188247	2255.23
12836.433302	2281.2
12836.678359	2255.23
12836.923418	2288.13
12837.168479	2276.26
12837.413543	2184.22
12837.658609	2256.22
12837.903678	2251.27
12838.148749	2238.15
12838.393822	2202.28
12838.638897	2198.07
12838.883975	2268.09
12839.129056	2235.19
12839.374138	2282.19
12839.619223	2210.2
12839.864310	2187.19
12840.109400	2260.17
12840.354492	2246.07
12840.599586	2182.24
12840.844683	2220.09
12841.089782	2210.2
12841.334883	2222.07
12841.579987	2241.12
12841.825093	2250.03
12842.070201	2258.94
12842.315312	2240.13
12842.560425	2298.03
12842.805541	2270.07
12843.050659	2287.14
12843.295779	2264.13
12843.540901	2279.22
12843.786026	2300.26
12844.031153	2226.28
12844.276283	2244.09
12844.521414	2264.13
12844.766549	2230.24
12845.011685	2210.2
12845.256824	2246.07
12845.501965	2192.14
12845.747109	2238.15
12845.992255	2261.16
12846.237403	2215.15
12846.482554	2235.19
12846.727707	2265.12
12846.972862	2223.06
12847.218019	2290.11
12847.463179	2280.21
12847.708342	2342.07
12847.953506	2282.19
12848.198673	2192.14
12848.443843	2263.14
12848.689015	2229.25
12848.934189	2167.15
12849.179365	2203.27
12849.424544	2248.3
12849.669725	2174.07
12849.914908	2260.17
12850.160094	2198.07
12850.405282	2279.97
12850.650473	2231.23
12850.895666	2278.23
12851.140861	2229.25
12851.386058	2207.23
12851.631258	2260.17
12851.876460	2176.05
12852.121665	2238.15
12852.366872	2188.18
12852.612081	2150.07
12852.857292	2232.96
12853.102506	2185.21
12853.347723	2250.28
12853.592941	2250.28
12853.838162	2236.17
12854.083386	2246.07
12854.328611	2199.06
12854.573839	2178.28
12854.819070	2270.07
12855.064302	2294.07
12855.309537	2267.1
12855.554775	2249.29
12855.800014	2256.22
12856.045256	2276.26
12856.290501	2271.06
12856.535748	2285.16
12856.780997	2269.08
12857.026248	2190.16
12857.271502	2268.09
12857.516758	2286.15
12857.762017	2279.23
12858.007277	2250.28
12858.252541	2209.21
12858.497806	2256.22
12858.743074	2167.15
12858.988344	2223.06
12859.233617	2261.16
12859.478892	2202.28
12859.724169	2190.16
12859.969448	2223.06
12860.214730	2223.06
12860.460015	2161.21
12860.705301	2232.22
12860.950590	2193.13
12861.195882	2246.07
12861.441175	2215.15
12861.686471	2187.19
12861.931770	2192.14
12862.177070	2203.02
12862.422373	2313.12
12862.667679	2288.13
12862.912986	2256.22
12863.158296	2228.26
12863.403609	2295.06
12863.648924	2241.12
12863.894241	2273.04
12864.139560	2230.24
12864.384882	2251.27
12864.630206	2237.17
12864.875533	2256.22
12865.120861	2207.23
12865.366193	2195.11
12865.611526	2267.1
12865.856862	2219.1
12866.102200	2172.1
12866.347541	2237.17
12866.592884	2250.28
12866.838229	2200.05
12867.083577	2172.1
12867.328927	2267.1
12867.574279	2228.26
12867.819633	2143.15
12868.064990	2197.08
12868.310350	2262.15
12868.555711	2259.19
12868.801075	2306.19
12869.046442	2265.12
12869.291810	2219.1
12869.537182	2277
12869.782555	2318.07
12870.027931	2198.07
12870.273309	2276.01
12870.518689	2201.29
12870.764072	2240.13
12871.009457	2150.08
12871.254845	2241.12
12871.500234	2256.22
12871.745627	2209.21
12871.991021	2241.12
12872.236418	2216.14
12872.481817	2253.25
12872.727219	2226.28
12872.972622	2302.24
12873.218029	2215.15
12873.463437	2220.09
12873.708848	2253
12873.954261	2257.95
12874.199677	2216.14
12874.445095	2242.11
12874.690515	2255.23
12874.935938	2270.07
12875.181363	2248.3
12875.426790	2313.12
12875.672220	2288.13
12875.917652	2175.06
12876.163086	2242.11
12876.408523	2217.12
12876.653962	2189.17
12876.899403	2210.2
12877.144847	2290.11
12877.390293	2249.29
12877.635742	2312.13
12877.881193	2304.21
12878.126646	2237.17
12878.372101	2153.29
12878.617559	2167.15
12878.863019	2204.26
12879.108482	2241.12
12879.353946	2214.16
12879.599414	2234.2
12879.844883	2200.05
12880.090355	2226.03
12880.335829	2224.05
12880.581306	2193.13
12880.826785	2190.16
12881.072266	2223.06
12881.317750	2230.98
12881.563236	2194.12
12881.808724	2236.18
12882.054215	2288.13
12882.299708	2288.13
12882.545203	2274.28
12882.790701	2234.2
12883.036201	2261.16
12883.281703	2291.1
12883.527208	2282.19
12883.772715	2227.27
12884.018224	2184.22
12884.263736	2167.15
12884.509250	2260.17
12884.754767	2223.06
12885.000285	2154.28
12885.245807	2196.09
12885.491330	2259.18
12885.736856	2248.3
12885.982384	2257.21
12886.227915	2374.23
12886.473447	2355.18
12886.718983	2309.16
12886.964520	2239.14
12887.210060	2219.1
12887.455602	2250.03
12887.701147	2229.25
12887.946694	2223.06
12888.192243	2285.16
12888.437795	2253.25
12888.683349	2231.23
12888.928905	2247.06
12889.174464	2228.26
12889.420025	2277.25
12889.665588	2171.11
12889.911154	2185.21
12890.156722	2207.23
12890.402292	2249.29
12890.647865	2206.24
12890.893440	2186.2
12891.139017	2277.25
12891.384597	2236.18
12891.630179	2249.29
12891.875764	2304.21
12892.121351	2228.26
12892.366940	2232.22
12892.612531	2252.26
12892.858125	2226.28
12893.103721	2223.06
12893.349320	2232.96
12893.594921	2203.27
12893.840524	2228.26
12894.086129	2247.06
12894.331737	2301.99
12894.577348	2215.15
12894.822960	2176.05
12895.068575	2229.99
12895.314192	2270.07
12895.559812	2209.21
12895.805434	2259.18
12896.051058	2178.28
12896.296685	2181.25
12896.542314	2222.07
12896.787945	2268.09
12897.033579	2282.19
12897.279215	2225.29
12897.524854	2287.14
12897.770494	2244.09
12898.016137	2193.13
12898.261783	2222.07
12898.507431	2259.18
12898.753081	2246.07
12898.998733	2247.06
12899.244388	2250.03
12899.490045	2232.22
12899.735705	2253.25
12899.981366	2230.24
12900.227031	2242.11
12900.472697	2293.08
12900.718366	2268.09
12900.964037	2332.17
12901.209711	2230.24
12901.455387	2236.18
12901.701065	2236.18
12901.946746	2238.15
12902.192429	2231.23
12902.438114	2246.07
12902.683802	2237.16
12902.929492	2279.22
12903.175184	2248.3
12903.420879	2243.1
12903.666576	2161.21
12903.912275	2218.11
12904.157977	2256.22
12904.403681	2226.28
12904.649387	2247.06
12904.895096	2274.03
12905.140807	2239.14
12905.386520	2257.21
12905.632236	2286.15
12905.877954	2268.09
12906.123675	2151.06
12906.369398	2226.03
12906.615123	2238.15
12906.860850	2225.29
12907.106580	2194.11
12907.352312	2201.04
12907.598047	2164.18
12907.843784	2176.05
12908.089523	2229.99
12908.335265	2247.06
12908.581009	2222.07
12908.826755	2231.97
12909.072503	2258.94
12909.318254	2252.26
12909.564008	2229.25
12909.809763	2219.1
12910.055521	2251.02
12910.301282	2207.23
12910.547044	2255.23
12910.792809	2258.19
12911.038577	2256.21
12911.284347	2236.17
12911.530119	2293.08
12911.775893	2224.05
12912.021670	2244.09
12912.267449	2308.17
12912.513230	2239.14
12912.759014	2205.25
12913.004800	2209.21
12913.250589	2236.17
12913.496380	2213.16
12913.742173	2171.1
12913.987968	2261.16
12914.233766	2175.06
12914.479566	2189.17
12914.725369	2266.11
12914.971174	2270.07
12915.216981	2218.11
12915.462791	2228.01
12915.708603	2257.95
12915.954417	2197.08
12916.200234	2294.07
12916.446053	2294.07
12916.691874	2170.11
12916.937698	2235.18
12917.183524	2230.24
12917.429352	2178.28
12917.675183	2159.23
12917.921016	2220.09
12918.166851	2224.05
12918.412689	2230.98
12918.658529	2186.2
12918.904371	2226.28
12919.150216	2208.22
12919.396063	2213.16
12919.641913	2247.06
12919.887764	2233.21
12920.133619	2264.13
12920.379475	2225.29
12920.625334	2263.14
12920.871195	2196.09
12921.117059	2240.13
12921.362925	2184.22
12921.608793	2217.12
12921.854663	2198.07
12922.100536	2286.15
12922.346411	2210.2
12922.592289	2238.15
12922.838169	2249.04
12923.084051	2223.06
12923.329936	2154.28
12923.575823	2225.29
12923.821712	2275.27
12924.067604	2240.13
12924.313498	2223.06
12924.559394	2224.05
12924.805293	2242.11
12925.051194	2235.18
12925.297098	2229.25
12925.543003	2297.29
12925.788911	2198.07
12926.034822	2182.24
12926.280735	2265.12
12926.526650	2166.16
12926.772567	2161.21
12927.018487	2277.24
12927.264409	2207.23
12927.510334	2234.19
12927.756260	2269.08
12928.002190	2275.02
12928.248121	2207.23
12928.494055	2157.25
12928.739991	2185.21
12928.985930	2196.09
12929.231871	2208.22
12929.477814	2215.14
12929.723760	2166.16
12929.969708	2188.18
12930.215658	2324.25
12930.461611	2294.07
12930.707566	2206.24
12930.953523	2237.16
12931.199483	2230.24
12931.445445	2233.21
12931.691409	2209.21
12931.937376	2218.11
12932.183345	2250.03
12932.429316	2181.25
12932.675290	2223.06
12932.921266	2273.04
12933.167245	2190.16
12933.413225	2294.07
12933.659209	2288.13
12933.905194	2282.19
12934.151182	2240.13
12934.397172	2280.21
12934.643165	2172.09
12934.889159	2171.1
12935.135157	2310.15
12935.381156	2311.14
12935.627158	2218.11
12935.873162	2273.04
12936.119169	2200.05
12936.365178	2202.03
12936.611189	2219.1
12936.857203	2220.09
12937.103219	2209.21
12937.349237	2234.19
12937.595258	2241.12
12937.841281	2247.06
12938.087306	2308.17
12938.333334	2267.1
12938.579364	2282.19
12938.825396	2161.21
12939.071431	2218.11
12939.317468	2244.09
12939.563507	2200.05
12939.809549	2200.05
12940.055593	2247.06
12940.301640	2240.13
12940.547689	2227.27
12940.793740	2220.09
12941.039793	2266.11
12941.285849	2208.22
12941.531907	2214.15
12941.777968	2216.13
12942.024031	2200.05
12942.270096	2191.15
12942.516163	2243.1
12942.762233	2251.02
12943.008306	2175.06
12943.254380	2219.1
12943.500457	2238.15
12943.746536	2174.07
12943.992618	2217.12
12944.238702	2268.09
12944.484788	2265.12
12944.730877	2225.29
12944.976968	2223.06
12945.223061	2268.09
12945.469157	2215.14
12945.715255	2209.21
12945.961355	2302.23
12946.207458	2252.26
12946.453563	2277.24
12946.699671	2313.12
12946.945781	2257.2
12947.191893	2252.26
12947.438007	2246.07
12947.684124	2215.14
12947.930243	2197.08
12948.176365	2237.16
12948.422488	2279.22
12948.668615	2181.25
12948.914743	2209.21
12949.160874	2205.25
12949.407007	2270.07
12949.653143	2290.11
12949.899281	2327.22
12950.145421	2332.17
12950.391564	2244.09
12950.637709	2212.18
12950.883856	2225.29
12951.130006	2172.09
12951.376158	2195.1
12951.622312	2224.05
12951.868469	2203.27
12952.114628	2198.07
12952.360789	2259.18
12952.606953	2285.16
12952.853119	2181.25
12953.099287	2223.06
12953.345458	2238.15
12953.591631	2237.16
12953.837806	2192.13
12954.083984	2223.06
12954.330164	2299.02
12954.576347	2254.24
12954.822532	2228.26
12955.068719	2217.12
12955.314908	2232.22
12955.561100	2194.11
12955.807294	2204.01
12956.053491	2218.11
12956.299690	2224.05
12956.545891	2212.18
12956.792095	2219.1
12957.038301	2222.07
12957.284509	2226.03
12957.530720	2249.04
12957.776933	2226.28
12958.023148	2225.29
12958.269365	2244.09
12958.515585	2214.15
12958.761808	2310.15
12959.008033	2376.21
12959.254260	2304.21
12959.500489	2221.08
12959.746721	2219.1
12959.992955	2321.04
12960.239191	2249.29
12960.485430	2232.22
12960.731671	2299.26
12960.977914	2356.17
12961.224160	2259.18
12961.470408	2282.19
12961.716659	2202.28
12961.962912	2233.21
12962.209167	2226.28
12962.455424	2227.27
12962.701684	2219.1
12962.947947	2223.06
12963.194211	2266.11
12963.440478	2187.19
12963.686747	2218.11
12963.933019	2238.15
12964.179293	2220.09
12964.425569	2229.99
12964.671848	2225.29
12964.918129	2261.16
12965.164412	2226.28
12965.410698	2251.27
12965.656986	2237.16
12965.903276	2254.24
12966.149569	2247.06
12966.395864	2251.02
12966.642161	2268.09
12966.888461	2195.1
12967.134763	2219.1
12967.381067	2231.23
12967.627374	2198.07
12967.873683	2268.09
12968.119995	2262.15
12968.366309	2215.14
12968.612625	2162.2
12968.858943	2191.15
12969.105264	2262.15
12969.351587	2204.26
12969.597913	2247.06
12969.844241	2220.09
12970.090571	2245.08
12970.336904	2282.19
12970.583238	2306.19
12970.829576	2224.05
12971.075915	2157.25
12971.322257	2224.05
12971.568602	2273.04
12971.814948	2188.18
12972.061297	2264.13
12972.307649	2236.17
12972.554002	2196.09
12972.800358	2247.06
12973.046717	2265.12
12973.293077	2255.23
12973.539440	2248.3
12973.785806	2309.16
12974.032174	2220.09
12974.278544	2228.01
12974.524916	2271.06
12974.771291	2185.21
12975.017668	2142.16
12975.264048	2239.14
12975.510429	2235.19
12975.756814	2210.2
12976.003200	2136.22
12976.249589	2178.28
12976.495980	2256.22
12976.742374	2182.24
12976.988770	2211.19
12977.235168	2191.15
12977.481568	2197.08
12977.727971	2205.99
12977.974377	2250.03
12978.220784	2167.15
12978.467194	2211.19
12978.713606	2259.18
12978.960021	2199.06
12979.206438	2240.13
12979.452857	2239.14
12979.699279	2205.25
12979.945703	2177.29
12980.192130	2203.27
12980.438558	2199.06
12980.684989	2231.97
12980.931423	2198.07
12981.177859	2224.05
12981.424297	2263.14
12981.670737	2173.08
12981.917180	2177.04
12982.163625	2235.93
12982.410073	2174.07
12982.656522	2231.97
12982.902975	2229.25
12983.149429	2234.2
12983.395886	2176.05
12983.642345	2257.95
12983.888807	2225.29
12984.135271	2268.09
12984.381737	2248.3
12984.628205	2317.08
12984.874676	2244.09
12985.121150	2214.15
12985.367625	2207.23
12985.614103	2230.24
12985.860584	2205.25
12986.107066	2248.3
12986.353551	2293.08
12986.600039	2236.17
12986.846528	2266.11
12987.093020	2275.02
12987.339515	2234.2
12987.586012	2256.22
12987.832511	2293.08
12988.079012	2270.07
12988.325516	2214.15
12988.572022	2235.19
12988.818530	2270.07
12989.065041	2239.14
12989.311554	2251.27
12989.558070	2258.19
12989.804588	2228.26
12990.051108	2269.08
12990.297630	2266.11
12990.544155	2243.1
12990.790683	2209.21
12991.037212	2236.17
12991.283744	2233.21
12991.530278	2181.25
12991.776815	2258.19
12992.023354	2316.09
12992.269895	2195.1
12992.516439	2207.23
12992.762985	2232.22
12993.009533	2175.06
12993.256084	2206.98
12993.502637	2261.91
12993.749192	2263.88
12993.995750	2255.23
12994.242310	2326.23
12994.488872	2290.11
12994.735437	2177.29
12994.982004	2243.1
12995.228574	2248.05
12995.475145	2197.08
12995.721720	2238.15
12995.968296	2289.12
12996.214875	2221.08
12996.461456	2166.16
12996.708040	2282.19
12996.954625	2207.23
12997.201214	2166.16
12997.447804	2211.19
12997.694397	2259.18
12997.940992	2230.24
12998.187590	2215.14
12998.434190	2240.13
12998.680792	2264.13
12998.927397	2203.27
12999.174004	2291.1
12999.420613	2295.06
12999.667225	2220.09
12999.913839	2204.26
13000.160455	2237.16
13000.407074	2195.1
13000.653695	2226.03
13000.900318	2300.01
13001.146944	2257.2
13001.393572	2210.2
13001.640202	2204.26
13001.886835	2222.07
13002.133470	2207.23
13002.380108	2251.27
13002.626747	2277.24
13002.873390	2252.26
13003.120034	2323.26
13003.366681	2393.28
13003.613330	2272.3
13003.859982	2196.09
13004.106635	2246.07
13004.353292	2316.09
13004.599950	2191.14
13004.846611	2195.1
13005.093274	2297.04
13005.339940	2179.27
13005.586608	2241.12
13005.833278	2230.24
13006.079951	2212.17
13006.326626	2235.18
13006.573303	2258.19
13006.819983	2316.09
13007.066665	2193.12
13007.313349	2271.06
13007.560036	2262.15
13007.806725	2203.27
13008.053416	2220.09
13008.300110	2278.98
13008.546806	2232.22
13008.793505	2241.12
13009.040205	2281.2
13009.286908	2250.28
13009.533614	2232.22
13009.780322	2268.09
13010.027032	2261.16
13010.273744	2243.1
13010.520459	2192.13
13010.767176	2223.06
13011.013896	2230.98
13011.260618	2278.98
13011.507342	2250.28
13011.754069	2233.2
13012.000798	2225.29
13012.247529	2284.17
13012.494262	2228.26
13012.740998	2228.26
13012.987737	2183.23
13013.234477	2186.2
13013.481220	2225.29
13013.727966	2194.11
13013.974713	2241.12
13014.221463	2257.2
13014.468216	2211.18
13014.714970	2246.07
13014.961728	2227.27
13015.208487	2208.22
13015.455249	2252.26
13015.702013	2307.18
13015.948779	2265.12
13016.195548	2226.28
13016.442319	2228.26
13016.689093	2258.19
13016.935868	2260.17
13017.182647	2271.06
13017.429427	2242.11
13017.676210	2254.23
13017.922995	2237.16
13018.169783	2326.23
13018.416573	2342.07
13018.663365	2259.18
13018.910159	2273.29
13019.156956	2262.15
13019.403756	2238.15
13019.650557	2241.12
13019.897361	2284.17
13020.144168	2206.24
13020.390976	2218.11
13020.637787	2215.14
13020.884601	2322.03
13021.131416	2324.01
13021.378234	2375.96
13021.625055	2234.19
13021.871877	2184.22
13022.118702	2222.07
13022.365530	2217.12
13022.612360	2211.18
13022.859192	2195.1
13023.106026	2235.18
13023.352863	2220.09
13023.599702	2223.06
13023.846544	2287.14
13024.093387	2249.29
13024.340234	2212.17
13024.587082	2154.28
13024.833933	2251.27
13025.080786	2264.13
13025.327642	2234.19
13025.574500	2257.2
13025.821360	2201.29
13026.068223	2203.27
13026.315088	2230.24
13026.561955	2295.06
13026.808824	2254.23
13027.055696	2282.19
13027.302571	2264.13
13027.549447	2183.23
13027.796326	2216.13
13028.043208	2313.12
13028.290092	2241.12
13028.536978	2213.16
13028.783866	2305.2
13029.030757	2261.16
13029.277650	2229.25
13029.524545	2214.15
13029.771443	2280.21
13030.018343	2227.27
13030.265246	2212.17
13030.512150	2251.26
13030.759058	2249.29
13031.005967	2190.15
13031.252879	2272.05
13031.499793	2272.05
13031.746710	2186.2
13031.993629	2256.21
13032.240550	2302.23
13032.487473	2217.12
13032.734399	2197.08
13032.981328	2239.14
13033.228258	2220.09
13033.475191	2216.13
13033.722126	2232.21
13033.969064	2204.26
13034.216004	2249.29
13034.462946	2268.09
13034.709891	2216.13
13034.956838	2192.13
13035.203787	2201.04
13035.450739	2172.09
13035.697693	2228.01
13035.944650	2213.16
13036.191608	2235.18
13036.438569	2241.12
13036.685533	2186.2
13036.932499	2245.08
13037.179467	2252.01
13037.426437	2213.16
13037.673410	2196.09
13037.920385	2256.21
13038.167363	2233.2
13038.414343	2225.29
13038.661325	2227.27
13038.908309	2237.16
13039.155296	2247.06
13039.402286	2253.99
13039.649277	2296.05
13039.896271	2282.19
13040.143267	2207.23
13040.390266	2220.09
13040.637267	2253.99
13040.884270	2196.09
13041.131276	2238.15
13041.378284	2178.28
13041.625294	2194.11
13041.872307	2295.06
13042.119322	2256.21
13042.366339	2240.13
13042.613359	2205.25
13042.860381	2253.24
13043.107406	2199.06
13043.354432	2170.11
13043.601462	2248.05
13043.848493	2261.16
13044.095527	2208.22
13044.342563	2211.18
13044.589601	2238.15
13044.836642	2222.07
13045.083685	2259.18
13045.330731	2336.13
13045.577779	2393.03
13045.824829	2292.09
13046.071882	2290.11
13046.318937	2298.03
13046.565994	2213.16
13046.813053	2227.27
13047.060115	2238.15
13047.307180	2200.05
13047.554246	2202.03
13047.801315	2208.96
13048.048387	2229.99
13048.295460	2228.26
13048.542536	2246.07
13048.789615	2242.11
13049.036695	2243.1
13049.283778	2284.17
13049.530864	2278.23
13049.777951	2202.28
13050.025042	2236.17
13050.272134	2255.22
13050.519229	2238.15
13050.766326	2180.26
13051.013425	2307.18
13051.260527	2231.22
13051.507631	2214.15
13051.754738	2276.25
13052.001847	2268.09
13052.248958	2195.1
13052.496071	2277.99
13052.743187	2293.08
13052.990306	2262.15
13053.237426	2228.26
13053.484549	2240.13
13053.731674	2284.17
13053.978802	2246.07
13054.225932	2244.09
13054.473064	2225.29
13054.720199	2219.1
13054.967336	2250.03
13055.214475	2193.12
13055.461617	2237.16
13055.708761	2158.24
13055.955907	2227.27
13056.203056	2293.08
13056.450207	2209.2
13056.697360	2258.19
13056.944516	2240.13
13057.191674	2198.07
13057.438835	2201.04
13057.685998	2241.12
13057.933163	2212.17
13058.180330	2188.17
13058.427500	2246.07
13058.674672	2235.18
13058.921847	2197.08
13059.169024	2234.19
13059.416203	2303.22
13059.663384	2282.19
13059.910568	2224.05
13060.157755	2291.1
13060.404943	2235.18
13060.652134	2212.17
13060.899327	2219.1
13061.146523	2225.04
13061.393721	2214.15
13061.640921	2229.25
13061.888124	2233.2
13062.135329	2212.17
13062.382536	2239.14
13062.629746	2203.27
13062.876958	2243.1
13063.124172	2220.09
13063.371389	2244.09
13063.618608	2262.15
13063.865830	2211.18
13064.113053	2254.23
13064.360279	2276.25
13064.607508	2189.16
13064.854739	2192.13
13065.101972	2256.21
13065.349207	2213.16
13065.596445	2155.27
13065.843685	2195.1
13066.090928	2250.03
13066.338173	2201.29
13066.585420	2292.09
13066.832670	2240.13
13067.079922	2255.22
13067.327176	2258.19
13067.574432	2297.28
13067.821691	2270.07
13068.068953	2241.12
13068.316216	2233.2
13068.563482	2260.17
13068.810751	2240.13
13069.058021	2242.11
13069.305294	2303.22
13069.552570	2235.18
13069.799847	2196.09
13070.047127	2234.19
13070.294410	2265.12
13070.541695	2255.22
13070.788982	2247.06
13071.036271	2214.15
13071.283563	2205.25
13071.530857	2219.1
13071.778154	2277.99
13072.025452	2186.19
13072.272753	2250.27
13072.520057	2186.19
13072.767363	2209.2
13073.014671	2180.26
13073.261982	2192.13
13073.509294	2251.02
13073.756610	2205.25
13074.003927	2203.27
13074.251247	2193.12
13074.498570	2200.05
13074.745894	2177.29
13074.993221	2168.13
13075.240550	2199.06
13075.487882	2204.01
13075.735216	2240.13
13075.982552	2254.23
13076.229891	2254.23
13076.477232	2279.22
13076.724575	2275.26
13076.971921	2306.19
13077.219269	2345.28
13077.466620	2350.23
13077.713972	2259.18
13077.961328	2228.26
13078.208685	2239.14
13078.456045	2307.18
13078.703407	2202.28
13078.950771	2203.27
13079.198138	2257.2
13079.445507	2212.17
13079.692879	2211.18
13079.940253	2248.3
13080.187629	2299.26
13080.435008	2255.22
13080.682389	2263.14
13080.929772	2257.2
13081.177157	2207.23
13081.424545	2230.23
13081.671936	2229.24
13081.919328	2211.18
13082.166723	2225.29
13082.414121	2265.12
13082.661520	2267.1
13082.908922	2267.1
13083.156327	2257.2
13083.403733	2296.29
13083.651142	2201.29
13083.898554	2250.27
13084.145967	2207.22
13084.393384	2258.19
13084.640802	2221.08
13084.888223	2242.11
13085.135646	2213.16
13085.383071	2173.08
13085.630499	2262.15
13085.877929	2252.25
13086.125362	2265.12
13086.372797	2319.06
13086.620234	2342.07
13086.867673	2257.2
13087.115115	2234.19
13087.362559	2326.23
13087.610006	2327.22
13087.857455	2280.21
13088.104906	2302.23
13088.352360	2307.18
13088.599816	2242.11
13088.847274	2257.2
13089.094735	2282.19
13089.342198	2218.11
13089.589663	2223.06
13089.837131	2269.08
13090.084601	2211.18
13090.332073	2200.05
13090.579548	2249.04
13090.827025	2262.15
13091.074504	2221.08
13091.321986	2259.18
13091.569470	2238.15
13091.816957	2266.11
13092.064445	2210.19
13092.311937	2240.13
13092.559430	2259.18
13092.806926	2214.15
13093.054424	2229.24
13093.301925	2208.21
13093.549427	2271.06
13093.796933	2230.23
13094.044440	2272.29
13094.291950	2215.14
13094.539462	2280.21
13094.786977	2185.21
13095.034494	2228.26
13095.282013	2219.1
13095.529535	2271.06
13095.777059	2303.96
13096.024585	2215.14
13096.272114	2147.1
13096.519645	2229
13096.767178	2235.92
13097.014714	2188.17
13097.262252	2141.17
13097.509792	2178.28
13097.757335	2256.21
13098.004880	2242.11
13098.252427	2228.25
13098.499977	2204.26
13098.747529	2190.15
13098.995084	2234.19
13099.242641	2178.28
13099.490200	2170.11
13099.737761	2254.23
13099.985325	2235.18
13100.232891	2230.23
13100.480460	2304.21
13100.728031	2215.14
13100.975604	2223.06
13101.223179	2248.05
13101.470757	2303.96
13101.718338	2223.06
13101.965920	2194.11
13102.213505	2265.12
13102.461092	2270.07
13102.708682	2251.26
13102.956274	2267.1
13103.203868	2255.22
13103.451465	2225.29
13103.699064	2272.29
13103.946665	2280.21
13104.194269	2276.25
13104.441875	2248.3
13104.689484	2231.22
13104.937094	2182.24
13105.184707	2167.14
13105.432323	2218.11
13105.679941	2217.12
13105.927561	2188.17
13106.175183	2228.26
13106.422808	2253.24
13106.670435	2298.27
13106.918065	2214.15
13107.165697	2313.12
13107.413331	2290.11
13107.660967	2258.19
13107.908606	2264.13
13108.156247	2196.09
13108.403891	2217.12
13108.651537	2235.18
13108.899185	2241.12
13109.146836	2218.11
13109.394489	2219.1
13109.642144	2256.21
13109.889802	2198.07
13110.137462	2205.99
13110.385124	2268.09
13110.632789	2212.17
13110.880456	2231.22
13111.128125	2210.19
13111.375797	2271.06
13111.623471	2184.22
13111.871147	2215.14
13112.118826	2252.25
13112.366507	2249.29
13112.614191	2204.26
13112.861876	2353.2
13113.109565	2285.16
13113.357255	2275.26
13113.604948	2245.08
13113.852643	2261.16
13114.100341	2249.29
13114.348040	2253.24
13114.595743	2196.09
13114.843447	2222.07
13115.091154	2218.11
13115.338863	2236.17
13115.586575	2270.07
13115.834289	2216.13
13116.082005	2212.17
13116.329724	2249.29
13116.577445	2250.28
13116.825168	2237.16
13117.072894	2205.25
13117.320622	2217.12
13117.568352	2193.12
13117.816085	2315.1
13118.063820	2198.07
13118.311557	2169.12
13118.559297	2220.09
13118.807039	2236.17
13119.054784	2211.18
13119.302530	2209.21
13119.550279	2203.27
13119.798031	2218.11
13120.045785	2266.11
13120.293541	2257.2
13120.541299	2240.13
13120.789060	2142.16
13121.036823	2193.12
13121.284589	2258.19
13121.532357	2220.09
13121.780127	2220.09
13122.027900	2197.08
13122.275675	2212.17
13122.523452	2235.18
13122.771231	2246.07
13123.019013	2236.17
13123.266798	2189.16
13123.514584	2233.2
13123.762373	2216.13
13124.010165	2240.13
13124.257958	2197.08
13124.505754	2172.09
13124.753553	2203.02
13125.001353	2205
13125.249157	2225.04
13125.496962	2240.13
13125.744770	2204.26
13125.992580	2217.12
13126.240392	2307.18
13126.488207	2183.23
13126.736024	2237.16
13126.983844	2289.12
13127.231665	2217.12
13127.479490	2228.01
13127.727316	2200.05
13127.975145	2225.04
13128.222976	2189.16
13128.470810	2221.08
13128.718646	2254.98
13128.966484	2222.07
13129.214324	2220.09
13129.462167	2242.11
13129.710013	2186.2
13129.957860	2200.05
13130.205710	2203.02
13130.453563	2236.92
13130.701417	2136.22
13130.949274	2208.22
13131.197134	2265.12
13131.444995	2225.29
13131.692859	2237.16
13131.940726	2198.07
13132.188594	2230.98
13132.436466	2212.17
13132.684339	2265.12
13132.932215	2240.13
13133.180093	2218.11
13133.427973	2195.1
13133.675856	2243.1
13133.923741	2185.21
13134.171629	2158.24
13134.419519	2213.16
13134.667411	2176.05
13134.915305	2182.98
13135.163202	2202.03
13135.411101	2217.12
13135.659003	2246.07
13135.906907	2202.28
13136.154813	2241.12
13136.402722	2188.17
13136.650633	2167.14
13136.898546	2191.14
13137.146462	2223.06
13137.394380	2195.1
13137.642300	2219.1
13137.890223	2227.02
13138.138148	2188.17
13138.386075	2235.18
13138.634005	2211.18
13138.881937	2187.18
13139.129871	2193.12
13139.377808	2248.05
13139.625747	2236.17
13139.873688	2214.15
13140.121632	2245.08
13140.369578	2302.97
13140.617527	2222.07
13140.865478	2206.24
13141.113431	2227.27
13141.361386	2229.25
13141.609344	2231.22
13141.857304	2266.11
13142.105267	2320.05
13142.353232	2249.29
13142.601199	2240.13
13142.849169	2264.13
13143.097141	2180.26
13143.345115	2191.14
13143.593091	2244.09
13143.841070	2194.11
13144.089052	2228.01
13144.337035	2240.13
13144.585021	2229.25
13144.833010	2245.08
13145.081000	2243.1
13145.328993	2248.05
13145.576989	2207.23
13145.824987	2247.06
13146.072987	2297.04
13146.320989	2223.06
13146.568994	2192.13
13146.817001	2260.17
13147.065010	2184.22
13147.313022	2176.05
13147.561036	2248.05
13147.809053	2248.05
13148.057072	2214.15
13148.305093	2205.25
13148.553116	2206.24
13148.801142	2168.13
13149.049170	2196.09
13149.297201	2226.03
13149.545234	2239.14
13149.793269	2217.12
13150.041307	2265.12
13150.289347	2263.14
13150.537389	2189.16
13150.785434	2213.16
13151.033481	2313.12
13151.281530	2248.3
13151.529582	2199.06
13151.777636	2206.98
13152.025692	2295.06
13152.273751	2246.07
13152.521812	2221.08
13152.769875	2242.11
13153.017941	2162.2
13153.266009	2232.21
13153.514079	2220.09
13153.762152	2223.06
13154.010227	2202.28
13154.258305	2234.19
13154.506385	2250.28
13154.754467	2302.23
13155.002551	2290.11
13155.250638	2320.05
13155.498727	2201.29
13155.746819	2241.12
13155.994913	2274.03
13156.243009	2208.22
13156.491107	2198.07
13156.739208	2235.18
13156.987312	2138.2
13157.235417	2180.26
13157.483525	2246.07
13157.731636	2237.16
13157.979748	2235.18
13158.227863	2229.25
13158.475981	2226.28
13158.724100	2238.15
13158.972222	2174.07
13159.220347	2239.14
13159.468473	2206.24
13159.716602	2183.23
13159.964734	2272.29
13160.212868	2304.21
13160.461004	2235.18
13160.709142	2247.06
13160.957283	2326.97
13161.205426	2210.19
13161.453572	2212.17
13161.701719	2277.24
13161.949870	2260.17
13162.198022	2189.16
13162.446177	2238.15
13162.694334	2308.17
13162.942494	2246.07
13163.190656	2225.29
13163.438820	2269.08
13163.686986	2227.27
13163.935155	2166.15
13164.183327	2232.21
13164.431500	2219.1
13164.679676	2224.05
13164.927855	2279.96
13165.176035	2177.29
13165.424218	2254.23
13165.672404	2221.08
13165.920591	2254.98
13166.168781	2192.13
13166.416974	2203.02
13166.665168	2219.1
13166.913366	2241.12
13167.161565	2248.05
13167.409767	2234.19
13167.657971	2254.23
13167.906177	2265.12
13168.154386	2209.2
13168.402597	2248.3
13168.650811	2257.2
13168.899027	2229.24
13169.147245	2241.12
13169.395465	2288.13
13169.643688	2221.08
13169.891913	2252.01
13170.140141	2281.94
13170.388371	2238.15
13170.636603	2258.19
13170.884838	2249.28
13171.133075	2256.21
13171.381314	2214.15
13171.629556	2279.22
13171.877800	2197.08
13172.126046	2151.06
13172.374295	2252.01
13172.622546	2210.19
13172.870799	2161.21
13173.119055	2239.14
13173.367313	2268.09
13173.615573	2257.2
13173.863836	2220.09
13174.112101	2260.17
13174.360369	2220.09
13174.608638	2241.12
13174.856911	2215.14
13175.105185	2225.04
13175.353462	2194.11
13175.601741	2205
13175.850022	2269.08
13176.098306	2207.22
13176.346593	2225.29
13176.594881	2255.22
13176.843172	2268.09
13177.091465	2312.13
13177.339761	2313.12
13177.588059	2216.13
13177.836359	2215.14
13178.084662	2217.12
13178.332967	2271.06
13178.581274	2217.12
13178.829584	2247.06
13179.077896	2275.02
13179.326210	2265.12
13179.574527	2191.14
13179.822846	2285.16
13180.071167	2264.13
13180.319491	2214.15
13180.567817	2231.22
13180.816145	2242.11
13181.064476	2201.29
13181.312809	2219.1
13181.561145	2258.19
13181.809482	2262.15
13182.057823	2236.17
13182.306165	2320.29
13182.554510	2340.08
13182.802857	2273.28
13183.051207	2262.15
13183.299559	2266.11
13183.547913	2239.14
13183.796269	2229.24
13184.044628	2262.15
13184.292989	2291.1
13184.541353	2204.25
13184.789719	2280.21
13185.038087	2298.27
13185.286458	2282.19
13185.534831	2306.19
13185.783206	2303.22
13186.031584	2241.12
13186.279964	2220.09
13186.528346	2219.1
13186.776731	2272.05
13187.025118	2161.2
13187.273508	2277.24
13187.521899	2303.22
13187.770293	2168.13
13188.018690	2233.2
13188.267089	2286.15
13188.515490	2242.11
13188.763893	2205.24
13189.012299	2285.16
13189.260707	2275.26
13189.509118	2273.28
13189.757531	2256.21
13190.005946	2259.18
13190.254363	2188.17
13190.502783	2271.06
13190.751205	2274.03
13190.999630	2207.22
13191.248057	2281.2
13191.496486	2263.14
13191.744918	2240.13
13191.993352	2269.08
13192.241788	2233.2
13192.490227	2232.21
13192.738668	2224.05
13192.987111	2177.29
13193.235557	2240.13
13193.484005	2215.14
13193.732455	2234.19
13193.980908	2272.29
13194.229363	2258.19
13194.477820	2338.11
13194.726280	2321.28
13194.974742	2285.16
13195.223207	2198.07
13195.471674	2235.18
13195.720143	2288.13
13195.968614	2283.18
13196.217088	2178.28
13196.465564	2241.12
13196.714043	2251.02
13196.962524	2221.08
13197.211007	2298.02
13197.459492	2210.19
13197.707980	2182.23
13197.956471	2222.07
13198.204963	2258.19
13198.453458	2232.21
13198.701955	2241.12
13198.950455	2235.18
13199.198957	2250.27
13199.447461	2168.13
13199.695968	2231.22
13199.944477	2282.19
13200.192988	2186.19
13200.441502	2193.12
13200.690018	2273.04
13200.938537	2241.12
13201.187057	2278.23
13201.435580	2227.26
13201.684106	2232.21
13201.932634	2210.19
13202.181164	2253.24
13202.429696	2179.27
13202.678231	2150.07
13202.926768	2217.12
13203.175308	2203.27
13203.423850	2211.18
13203.672394	2162.19
13203.920940	2238.15
13204.169489	2254.23
13204.418040	2276.25
13204.666594	2197.08
13204.915150	2244.09
13205.163708	2233.2
13205.412269	2246.07
13205.660832	2230.23
13205.909397	2184.21
13206.157965	2213.16
13206.406535	2244.09
13206.655107	2213.16
13206.903682	2230.23
13207.152259	2230.23
13207.400838	2222.07
13207.649420	2194.11
13207.898004	2254.23
13208.146590	2256.21
13208.395179	2261.16
13208.643770	2248.29
13208.892364	2221.08
13209.140959	2273.04
13209.389558	2240.13
13209.638158	2235.18
13209.886761	2217.12
13210.135366	2179.27
13210.383974	2209.2
13210.632584	2255.22
13210.881196	2191.14
13211.129810	2204.25
13211.378427	2286.15
13211.627046	2242.11
13211.875668	2202.28
13212.124292	2208.21
13212.372918	2244.09
13212.621547	2191.14
13212.870178	2219.1
13213.118811	2245.08
13213.367447	2246.07
13213.616085	2243.1
13213.864725	2239.14
13214.113368	2274.03
13214.362013	2176.05
13214.610660	2262.15
13214.859310	2229.24
13215.107962	2155.27
13215.356617	2197.08
13215.605273	2244.09
13215.853933	2220.09
13216.102594	2172.09
13216.351258	2227.02
13216.599924	2198.07
13216.848592	2254.97
13217.097263	2263.88
13217.345937	2289.86
13217.594612	2202.03
13217.843290	2269.08
13218.091970	2286.15
13218.340653	2269.08
13218.589338	2195.1
13218.838025	2209.2
13219.086715	2233.2
13219.335407	2136.22
13219.584101	2218.11
13219.832797	2229
13220.081496	2229
13220.330198	2229
13220.578902	2193.12
13220.827608	2204.01
13221.076316	2214.89
13221.325027	2250.03
13221.573740	2219.1
13221.822455	2172.09
13222.071173	2228.01
13222.319893	2236.91
13222.568615	2178.28
13222.817340	2237.16
13223.066067	2242.11
13223.314797	2208.21
13223.563529	2190.15
13223.812263	2227.26
13224.060999	2241.12
13224.309738	2177.29
13224.558479	2261.16
13224.807223	2206.23
13225.055969	2239.14
13225.304717	2254.23
13225.553468	2295.06
13225.802221	2195.1
13226.050976	2214.15
13226.299734	2286.15
13226.548494	2264.13
13226.797256	2211.18
13227.046021	2302.23
13227.294788	2230.23
13227.543557	2225.29
13227.792329	2216.13
13228.041103	2224.05
13228.289879	2186.19
13228.538658	2202.28
13228.787439	2235.18
13229.036222	2212.17
13229.285008	2218.11
13229.533796	2263.14
13229.782587	2255.22
13230.031379	2193.12
13230.280175	2244.09
13230.528972	2284.17
13230.777772	2205.25
13231.026574	2174.07
13231.275379	2192.13
13231.524186	2215.14
13231.772995	2204.26
13232.021806	2231.22
13232.270620	2264.13
13232.519437	2157.25
13232.768255	2212.17
13233.017076	2245.08
13233.265899	2210.19
13233.514725	2168.13
13233.763553	2266.11
13234.012383	2282.19
13234.261216	2255.22
13234.510051	2193.12
13234.758889	2267.1
13235.007728	2207.22
13235.256570	2224.05
13235.505415	2270.07
13235.754261	2195.1
13236.003111	2229.99
13236.251962	2259.92
13236.500816	2253.24
13236.749672	2179.27
13236.998530	2247.06
13237.247391	2308.17
13237.496254	2248.3
13237.745120	2208.21
13237.993988	2193.12
13238.242858	2225.04
13238.491731	2184.22
13238.740605	2234.19
13238.989483	2239.14
13239.238362	2247.06
13239.487244	2289.12
13239.736129	2357.16
13239.985015	2260.17
13240.233904	2258.19
13240.482795	2309.16
13240.731689	2295.06
13240.980585	2278.23
13241.229484	2278.23
13241.478384	2284.17
13241.727287	2244.09
13241.976193	2212.17
13242.225100	2214.15
13242.474010	2186.19
13242.722923	2179.27
13242.971838	2349.24
13243.220755	2264.13
13243.469674	2224.05
13243.718596	2244.09
13243.967520	2229.24
13244.216447	2231.22
13244.465376	2274.27
13244.714307	2284.17
13244.963240	2217.12
13245.212176	2324
13245.461114	2337.12
13245.710055	2246.07
13245.958998	2175.06
13246.207943	2268.09
13246.456891	2231.22
13246.705841	2251.27
13246.954793	2267.1
13247.203748	2271.06
13247.452705	2214.15
13247.701664	2266.11
13247.950626	2267.1
13248.199590	2196.09
13248.448556	2139.19
13248.697525	2303.22
13248.946496	2235.18
13249.195469	2223.06
13249.444445	2271.06
13249.693423	2277.99
13249.942404	2211.18
13250.191386	2250.28
13250.440371	2250.28
13250.689359	2243.1
13250.938349	2212.17
13251.187341	2229.25
13251.436335	2260.17
13251.685332	2218.11
13251.934332	2316.09
13252.183333	2265.12
13252.432337	2240.13
13252.681343	2213.16
13252.930352	2230.23
13253.179363	2204.26
13253.428376	2200.05
13253.677392	2246.07
13253.926410	2267.1
13254.175430	2252.25
13254.424453	2300.25
13254.673478	2326.23
13254.922505	2207.23
13255.171535	2226.28
13255.420567	2306.19
13255.669601	2233.2
13255.918638	2156.26
13256.167677	2195.1
13256.416718	2217.12
13256.665762	2267.1
13256.914808	2262.15
13257.163857	2267.1
13257.412908	2218.11
13257.661961	2217.12
13257.911016	2215.14
13258.160074	2205.25
13258.409134	2205.25
13258.658197	2271.06
13258.907262	2288.13
13259.156329	2221.08
13259.405398	2228.01
13259.654470	2232.96
13259.903545	2204.26
13260.152621	2230.24
13260.401700	2268.09
13260.650781	2256.21
13260.899865	2252.26
13261.148951	2274.28
13261.398039	2185.21
13261.647130	2203.27
13261.896223	2229.25
13262.145319	2241.12
13262.394416	2195.1
13262.643516	2222.07
13262.892619	2244.09
13263.141723	2205.25
13263.390831	2217.12
13263.639940	2240.13
13263.889052	2205.25
13264.138166	2293.08
13264.387282	2306.19
13264.636401	2234.19
13264.885522	2209.21
13265.134646	2200.05
13265.383772	2185.21
13265.632900	2257.2
13265.882031	2259.18
13266.131163	2222.07
13266.380299	2256.96
13266.629436	2260.91
13266.878576	2279.97
13267.127718	2286.89
13267.376863	2265.12
13267.626010	2241.12
13267.875159	2233.2
13268.124311	2213.16
13268.373465	2239.14
13268.622621	2263.14
13268.871780	2222.07
13269.120941	2189.16
13269.370105	2265.12
13269.619270	2226.28
13269.868438	2218.11
13270.117609	2206.24
13270.366782	2192.13
13270.615957	2185.21
13270.865134	2125.08
13271.114314	2222.07
13271.363496	2229
13271.612681	2180.26
13271.861867	2255.22
13272.111057	2259.18
13272.360248	2217.12
13272.609442	2233.2
13272.858638	2266.11
13273.107837	2223.06
13273.357038	2230.98
13273.606241	2276.01
13273.855447	2235.18
13274.104655	2255.22
13274.353865	2270.07
13274.603078	2241.12
13274.852292	2181.25
13275.101510	2250.28
13275.350730	2248.3
13275.599952	2207.23
13275.849176	2216.13
13276.098403	2254.23
13276.347632	2274.28
13276.596863	2254.23
13276.846097	2252.26
13277.095333	2255.22
13277.344571	2177.29
13277.593812	2242.11
13277.843055	2238.15
13278.092301	2231.23
13278.341549	2181.25
13278.590799	2193.12
13278.840051	2230.24
13279.089306	2166.16
13279.338563	2227.27
13279.587823	2252.26
13279.837085	2160.22
13280.086349	2253.25
13280.335616	2236.17
13280.584885	2217.12
13280.834156	2169.12
13281.083429	2207.23
13281.332705	2215.14
13281.581984	2220.09
13281.831264	2234.19
13282.080547	2239.14
13282.329833	2194.11
13282.579120	2200.05
13282.828411	2223.06
13283.077703	2225.04
13283.326998	2168.14
13283.576295	2190.15
13283.825594	2293.08
13284.074896	2227.27
13284.324200	2261.16
13284.573507	2259.18
13284.822815	2224.05
13285.072126	2196.09
13285.321440	2211.19
13285.570756	2157.25
13285.820074	2195.1
13286.069395	2214.15
13286.318717	2186.2
13286.568043	2233.2
13286.817370	2231.23
13287.066700	2272.3
13287.316032	2229.25
13287.565367	2248.3
13287.814704	2267.1
13288.064043	2212.17
13288.313385	2230.24
13288.562729	2318.07
13288.812075	2267.1
13289.061424	2284.17
13289.310775	2245.08
13289.560128	2300.01
13289.809484	2212.17
13290.058842	2258.19
13290.308202	2243.1
13290.557565	2257.2
13290.806930	2254.23
13291.056298	2238.15
13291.305668	2249.04
13291.555040	2259.93
13291.804414	2255.22
13292.053791	2276.25
13292.303170	2159.23
13292.552552	2143.15
13292.801936	2238.15
13293.051322	2205.25
13293.300710	2219.1
13293.550101	2274.03
13293.799494	2238.15
13294.048890	2243.1
13294.298288	2249.04
13294.547688	2237.16
13294.797091	2210.2
13295.046496	2248.3
13295.295903	2258.19
13295.545313	2209.21
13295.794725	2201.29
13296.044139	2228.26
13296.293556	2213.16
13296.542975	2197.08
13296.792396	2258.19
13297.041820	2229.25
13297.291246	2216.13
13297.540675	2245.08
13297.790105	2241.12
13298.039538	2246.07
13298.288974	2226.28
13298.538412	2247.06
13298.787852	2257.95
13299.037294	2209.21
13299.286739	2228.26
13299.536186	2231.23
13299.785636	2166.16
13300.035088	2223.06
13300.284542	2203.27
13300.533999	2169.13
13300.783458	2254.24
13301.032919	2243.1
13301.282382	2267.1
13301.531848	2142.16
13301.781317	2211.19
13302.030787	2236.17
13302.280260	2230.24
13302.529736	2203.27
13302.779213	2257.2
13303.028693	2201.29
13303.278176	2242.11
13303.527660	2264.13
13303.777147	2283.18
13304.026637	2196.09
13304.276129	2234.19
13304.525623	2192.13
13304.775119	2216.13
13305.024618	2234.19
13305.274119	2242.11
13305.523623	2269.08
13305.773128	2165.17
13306.022637	2224.05
13306.272147	2207.23
13306.521660	2194.11
13306.771175	2254.24
13307.020693	2227.27
13307.270213	2202.28
13307.519735	2247.06
13307.769259	2238.15
13308.018786	2251.27
13308.268316	2221.08
13308.517847	2245.08
13308.767381	2224.05
13309.016918	2262.15
13309.266456	2236.17
13309.515997	2213.16
13309.765541	2196.09
13310.015086	2220.09
13310.264634	2244.09
13310.514185	2176.05
13310.763737	2246.07
13311.013293	2237.16
13311.262850	2230.24
13311.512410	2239.14
13311.761972	2296.05
13312.011536	2319.06
13312.261103	2282.19
13312.510672	2294.07
13312.760244	2273.29
13313.009818	2213.16
13313.259394	2281.2
13313.508972	2212.17
13313.758553	2221.08
13314.008136	2202.28
13314.257722	2272.3
13314.507310	2231.23
13314.756900	2202.28
13315.006493	2199.06
13315.256088	2240.13
13315.505685	2218.11
13315.755285	2174.07
13316.004887	2247.06
13316.254491	2234.19
13316.504098	2252.26
13316.753707	2265.12
13317.003318	2284.17
13317.252932	2204.26
13317.502548	2225.29
13317.752166	2212.18
13318.001787	2249.29
13318.251410	2195.1
13318.501036	2190.16
13318.750663	2154.28
13319.000294	2193.12
13319.249926	2278.23
13319.499561	2305.2
13319.749198	2252.26
13319.998838	2274.28
13320.248479	2263.14
13320.498124	2177.29
13320.747770	2249.29
13320.997419	2244.09
13321.247070	2269.08
13321.496724	2241.12
13321.746380	2322.03
13321.996038	2310.15
13322.245699	2223.06
13322.495362	2220.09
13322.745027	2238.15
13322.994695	2219.1
13323.244365	2284.17
13323.494037	2227.27
13323.743712	2232.22
13323.993389	2241.12
13324.243068	2235.18
13324.492750	2232.22
13324.742434	2195.1
13324.992121	2190.16
13325.241809	2277.25
13325.491500	2169.13
13325.741194	2203.02
13325.990890	2189.17
13326.240588	2210.2
13326.490288	2182.24
13326.739991	2167.15
13326.989696	2207.23
13327.239404	2194.11
13327.489114	2255.23
13327.738826	2286.15
13327.988541	2300.25
13328.238258	2183.23
13328.487977	2219.1
13328.737698	2208.22
13328.987422	2246.07
13329.237149	2263.14
13329.486877	2242.11
13329.736608	2169.13
13329.986342	2254.24
13330.236077	2232.22
13330.485815	2193.12
13330.735556	2219.1
13330.985298	2200.05
13331.235043	2262.15
13331.484791	2188.18
13331.734541	2262.15
13331.984293	2240.13
13332.234047	2236.17
13332.483804	2285.16
13332.733563	2238.15
13332.983325	2222.07
13333.233088	2189.17
13333.482855	2284.17
13333.732623	2208.22
13333.982394	2207.23
13334.232167	2307.18
13334.481943	2219.1
13334.731721	2212.18
13334.981501	2245.08
13335.231284	2301.99
13335.481068	2211.19
13335.730856	2197.08
13335.980645	2204.01
13336.230437	2258.94
13336.480232	2246.07
13336.730028	2239.14
13336.979827	2268.09
13337.229629	2257.2
13337.479432	2223.06
13337.729238	2257.95
13337.979047	2258.94
13338.228858	2179.27
13338.478671	2219.1
13338.728486	2223.06
13338.978304	2229.99
13339.228124	2199.06
13339.477946	2233.95
13339.727771	2228.26
13339.977598	2271.06
13340.227428	2231.23
13340.477260	2242.11
13340.727094	2259.18
13340.976931	2287.14
13341.226769	2262.15
13341.476611	2288.13
13341.726454	2324.25
13341.976300	2341.08
13342.226148	2270.07
13342.475999	2208.22
13342.725852	2308.17
13342.975707	2228.26
13343.225565	2212.18
13343.475425	2273.29
13343.725287	2220.09
13343.975152	2240.13
13344.225019	2244.09
13344.474888	2299.02
13344.724760	2208.22
13344.974634	2262.15
13345.224511	2274.28
13345.474389	2224.05
13345.724270	2233.95
13345.974154	2228.26
13346.224040	2193.12
13346.473928	2207.23
13346.723818	2232.22
13346.973711	2252.26
13347.223606	2156.26
13347.473504	2253.25
13347.723404	2220.09
13347.973306	2248.05
13348.223210	2232.22
13348.473117	2256.22
13348.723027	2267.1
13348.972938	2154.28
13349.222852	2188.18
13349.472768	2228.26
13349.722687	2221.08
13349.972608	2224.05
13350.222531	2230.98
13350.472457	2190.16
13350.722385	2206.24
13350.972315	2267.1
13351.222248	2202.28
13351.472183	2188.18
13351.722121	2365.08
13351.972060	2256.22
13352.222002	2246.07
13352.471947	2214.15
13352.721894	2255.23
13352.971843	2236.17
13353.221794	2267.1
13353.471748	2244.09
13353.721704	2277.99
13353.971663	2154.28
13354.221624	2224.05
13354.471587	2183.23
13354.721552	2221.08
13354.971520	2150.07
13355.221490	2239.14
13355.471463	2192.14
13355.721438	2216.13
13355.971415	2239.14
13356.221395	2238.15
13356.471377	2213.17
13356.721361	2177.29
13356.971348	2223.06
13357.221337	2255.97
13357.471328	2227.27
13357.721322	2242.11
13357.971318	2216.13
13358.221316	2204.26
13358.471317	2199.06
13358.721320	2222.07
13358.971325	2136.22
13359.221333	2257.2
13359.471343	2227.27
13359.721356	2261.16
13359.971370	2268.09
13360.221388	2255.23
13360.471407	2248.3
13360.721429	2164.18
13360.971453	2209.21
13361.221480	2226.28
13361.471509	2198.07
13361.721540	2204.01
13361.971573	2219.1
13362.221609	2225.04
13362.471647	2270.07
13362.721688	2320.05
13362.971731	2205.25
13363.221776	2197.08
13363.471824	2210.2
13363.721874	2222.07
13363.971926	2217.12
13364.221981	2274.03
13364.472038	2221.08
13364.722097	2205.25
13364.972159	2232.22
13365.222223	2276.26
13365.472289	2187.19
13365.722358	2179.27
13365.972429	2223.06
13366.222503	2184.22
13366.472579	2182.24
13366.722657	2228.26
13366.972737	2223.06
13367.222820	2186.2
13367.472905	2226.28
13367.722993	2222.07
13367.973082	2223.06
13368.223175	2190.16
13368.473269	2275.27
13368.723366	2212.18
13368.973465	2180.26
13369.223567	2212.18
13369.473671	2253.25
13369.723777	2243.1
13369.973886	2201.29
13370.223997	2221.08
13370.474110	2183.23
13370.724226	2254.24
13370.974344	2243.1
13371.224464	2216.13
13371.474587	2215.14
13371.724712	2273.04
13371.974839	2262.15
13372.224969	2277.25
13372.475101	2229.25
13372.725235	2261.16
13372.975372	2250.28
13373.225511	2220.09
13373.475653	2220.09
13373.725796	2225.04
13373.975943	2172.09
13374.226091	2281.2
13374.476242	2291.1
13374.726395	2254.24
13374.976551	2219.1
13375.226709	2253.99
13375.476869	2262.89
13375.727031	2240.13
13375.977196	2186.2
13376.227364	2211.19
13376.477533	2218.11
13376.727705	2209.21
13376.977879	2261.16
13377.228056	2203.27
13377.478235	2228.26
13377.728416	2239.14
13377.978600	2202.28
13378.228786	2166.16
13378.478974	2262.15
13378.729165	2213.16
13378.979358	2217.12
13379.229554	2222.07
13379.479751	2286.15
13379.729951	2270.07
13379.980154	2231.23
13380.230359	2269.08
13380.480566	2263.14
13380.730775	2261.16
13380.980987	2254.24
13381.231201	2249.29
13381.481418	2227.27
13381.731637	2230.24
13381.981858	2230.24
13382.232081	2193.12
13382.482307	2240.13
13382.732535	2239.14
13382.982766	2212.18
13383.232999	2232.22
13383.483234	2285.16
13383.733472	2273.29
13383.983712	2243.1
13384.233954	2313.12
13384.484199	2247.06
13384.734446	2204.26
13384.984695	2281.2
13385.234947	2209.21
13385.485201	2194.11
13385.735457	2201.04
13385.985716	2264.13
13386.235977	2206.24
13386.486241	2161.21
13386.736506	2221.08
13386.986774	2264.13
13387.237045	2212.18
13387.487318	2240.13
13387.737593	2208.22
13387.987870	2228.26
13388.238150	2186.2
13388.488432	2238.15
13388.738717	2219.1
13388.989004	2240.13
13389.239293	2200.05
13389.489585	2234.94
13389.739878	2232.22
13389.990175	2311.14
13390.240473	2256.22
13390.490774	2218.11
13390.741078	2183.23
13390.991383	2253.25
13391.241691	2252.26
13391.492002	2270.07
13391.742314	2261.16
13391.992629	2235.18
13392.242947	2227.27
13392.493266	2283.18
13392.743588	2252.26
13392.993913	2254.24
13393.244240	2219.1
13393.494569	2252.01
13393.744900	2279.97
13393.995234	2201.29
13394.245570	2236.17
13394.495909	2265.12
13394.746249	2223.06
13394.996593	2161.21
13395.246938	2240.13
13395.497286	2202.28
13395.747636	2225.29
13395.997989	2303.22
13396.248344	2360.13
13396.498701	2231.23
13396.749060	2278.23
13396.999422	2173.08
13397.249787	2196.09
13397.500153	2225.04
13397.750522	2228.01
13398.000894	2208.22
13398.251267	2268.09
13398.501643	2312.13
13398.752022	2362.11
13399.002402	2181.25
13399.252785	2207.23
13399.503171	2247.06
13399.753558	2225.29
13400.003949	2199.06
13400.254341	2203.02
13400.504736	2176.05
13400.755133	2218.11
13401.005532	2240.13
13401.255934	2223.06
13401.506338	2218.11
13401.756745	2207.23
13402.007154	2241.12
13402.257565	2192.13
13402.507978	2173.08
13402.758394	2284.17
13403.008812	2258.19
13403.259233	2247.06
13403.509656	2280.96
13403.760081	2273.29
13404.010509	2167.15
13404.260939	2237.16
13404.511371	2251.27
13404.761806	2146.12
13405.012243	2218.11
13405.262682	2257.2
13405.513124	2205.25
13405.763568	2249.29
13406.014014	2243.1
13406.264463	2245.08
13406.514914	2268.09
13406.765367	2265.12
13407.015823	2224.05
13407.266281	2217.12
13407.516742	2186.2
13407.767205	2240.13
13408.017670	2184.22
13408.268137	2219.1
13408.518607	2240.13
13408.769079	2247.06
13409.019554	2223.06
13409.270031	2256.96
13409.520510	2193.12
13409.770991	2180.26
13410.021475	2227.27
13410.271961	2201.29
13410.522450	2218.11
13410.772941	2228.01
13411.023434	2283.92
13411.273930	2265.12
13411.524428	2230.24
13411.774928	2215.14
13412.025431	2250.03
13412.275936	2177.29
13412.526443	2216.13
13412.776953	2249.04
13413.027465	2235.18
13413.277979	2249.29
13413.528496	2301.24
13413.779015	2308.17
13414.029537	2202.28
13414.280060	2207.23
13414.530587	2241.12
13414.781115	2259.18
13415.031646	2241.12
13415.282179	2234.19
13415.532715	2186.2
13415.783252	2206.24
13416.033793	2266.11
13416.284335	2264.13
13416.534880	2242.11
13416.785427	2198.07
13417.035977	2238.15
13417.286529	2210.2
13417.537083	2244.09
13417.787640	2294.07
13418.038199	2232.22
13418.288760	2219.1
13418.539324	2262.15
13418.789890	2353.2
13419.040458	2203.27
13419.291029	2306.19
13419.541602	2290.11
13419.792177	2283.18
13420.042755	2284.17
13420.293335	2313.12
13420.543917	2288.13
13420.794502	2179.27
13421.045089	2273.29
13421.295679	2223.06
13421.546270	2245.08
13421.796865	2254.98
13422.047461	2287.88
13422.298060	2218.11
13422.548661	2215.14
13422.799265	2345.04
13423.049870	2206.24
13423.300479	2212.17
13423.551089	2212.17
13423.801702	2271.06
13424.052317	2201.29
13424.302935	2210.2
13424.553555	2271.06
13424.804177	2233.21
13425.054802	2196.09
13425.305429	2252.01
13425.556058	2204.26
13425.806690	2246.07
13426.057324	2221.08
13426.307960	2295.06
13426.558599	2200.05
13426.809240	2218.11
13427.059883	2271.06
13427.310529	2185.21
13427.561177	2257.2
13427.811828	2235.18
13428.062480	2237.16
13428.313136	2190.16
13428.563793	2210.2
13428.814453	2264.13
13429.065115	2211.19
13429.315780	2193.12
13429.566446	2200.05
13429.817116	2187.19
13430.067787	2222.07
13430.318461	2216.13
13430.569137	2232.22
13430.819816	2244.09
13431.070497	2313.12
13431.321180	2250.28
13431.571866	2282.19
13431.822554	2306.19
13432.073244	2201.29
13432.323937	2232.22
13432.574632	2180.26
13432.825329	2246.07
13433.076029	2276.01
13433.326731	2194.11
13433.577435	2229
13433.828142	2270.07
13434.078851	2240.13
13434.329562	2241.12
13434.580276	2225.29
13434.830992	2189.17
13435.081711	2219.1
13435.332432	2306.19
13435.583155	2201.29
13435.833880	2205.25
13436.084608	2221.08
13436.335338	2229
13436.586071	2201.29
13436.836806	2264.13
13437.087543	2236.17
13437.338282	2204.26
13437.589024	2202.28
13437.839769	2213.16
13438.090515	2217.12
13438.341264	2229.25
13438.592015	2246.07
13438.842769	2273.04
13439.093525	2147.1
13439.344283	2223.06
13439.595044	2182.24
13439.845807	2177.29
13440.096573	2257.2
13440.347340	2233.21
13440.598110	2210.2
13440.848883	2225.29
13441.099657	2266.11
13441.350435	2218.11
13441.601214	2184.22
13441.851996	2210.2
13442.102780	2249.29
13442.353566	2224.05
13442.604355	2218.11
13442.855146	2228.01
13443.105940	2218.11
13443.356736	2202.28
13443.607534	2223.06
13443.858335	2248.05
13444.109137	2275.02
13444.359943	2281.95
13444.610750	2315.84
13444.861560	2261.16
13445.112373	2233.2
13445.363187	2211.19
13445.614004	2214.15
13445.864823	2248.05
13446.115645	2285.16
13446.366469	2202.28
13446.617295	2213.16
13446.868124	2242.11
13447.118955	2290.11
13447.369789	2223.06
13447.620624	2245.08
13447.871462	2258.19
13448.122303	2222.07
13448.373146	2256.96
13448.623991	2278.98
13448.874838	2217.12
13449.125688	2231.23
13449.376540	2300.25
13449.627395	2263.14
13449.878252	2251.27
13450.129111	2260.17
13450.379972	2284.17
13450.630836	2189.17
13450.881702	2224.05
13451.132571	2252.01
13451.383442	2228.26
13451.634315	2225.29
13451.885191	2178.28
13452.136069	2199.06
13452.386949	2194.11
13452.637832	2224.05
13452.888717	2243.1
13453.139604	2197.08
13453.390494	2222.07
13453.641386	2178.28
13453.892280	2218.11
13454.143177	2188.18
13454.394076	2232.22
13454.644977	2233.2
13454.895881	2215.14
13455.146787	2261.16
13455.397696	2248.3
13455.648607	2211.19
13455.899520	2196.09
13456.150435	2244.09
13456.401353	2214.15
13456.652273	2214.15
13456.903196	2237.16
13457.154121	2257.2
13457.405048	2229.25
13457.655977	2256.21
13457.906909	2242.11
13458.157844	2259.18
13458.408780	2263.14
13458.659719	2344.05
13458.910660	2308.17
13459.161604	2220.09
13459.412550	2274.03
13459.663498	2306.93
13459.914449	2210.2
13460.165402	2257.2
13460.416357	2257.2
13460.667315	2270.07
13460.918275	2193.12
13461.169238	2231.23
13461.420202	2240.13
13461.671169	2227.27
13461.922139	2275.27
13462.173111	2258.19
13462.424085	2230.24
13462.675061	2236.17
13462.926040	2306.19
13463.177021	2345.28
13463.428005	2274.28
13463.678991	2271.06
13463.929979	2238.15
13464.180969	2218.11
13464.431962	2274.03
13464.682957	2229.25
13464.933955	2181.25
13465.184955	2241.12
13465.435957	2283.18
13465.686962	2190.16
13465.937969	2203.27
13466.188978	2227.27
13466.439990	2231.23
13466.691004	2218.11
13466.942020	2216.13
13467.193039	2233.2
13467.444060	2176.05
13467.695083	2219.1
13467.946109	2246.07
13468.197137	2169.12
13468.448167	2166.16
13468.699200	2260.17
13468.950235	2185.21
13469.201273	2211.19
13469.452313	2234.19
13469.703355	2257.2
13469.954399	2219.1
13470.205446	2227.02
13470.456495	2206.24
13470.707547	2196.09
13470.958601	2193.12
13471.209657	2226.03
13471.460716	2270.07
13471.711776	2222.07
13471.962840	2275.02
13472.213905	2292.09
13472.464973	2265.12
13472.716044	2285.16
13472.967116	2293.08
13473.218191	2257.2
13473.469269	2203.27
13473.720348	2261.16
13473.971430	2243.1
13474.222515	2257.2
13474.473601	2277.24
13474.724690	2289.12
13474.975782	2256.21
13475.226876	2191.14
13475.477972	2228.26
13475.729070	2197.08
13475.980171	2198.07
13476.231274	2283.18
13476.482379	2286.15
13476.733487	2293.08
13476.984597	2317.08
13477.235710	2320.05
13477.486825	2212.17
13477.737942	2179.27
13477.989062	2256.21
13478.240184	2235.18
13478.491308	2222.07
13478.742434	2229.99
13478.993563	2229.25
13479.244695	2175.06
13479.495828	2242.11
13479.746964	2196.09
13479.998103	2164.18
13480.249243	2224.05
13480.500386	2194.11
13480.751532	2190.15
13481.002679	2141.17
13481.253829	2249.29
13481.504982	2251.27
13481.756136	2207.23
13482.007294	2241.12
13482.258453	2199.06
13482.509615	2193.12
13482.760779	2206.24
13483.011945	2225.29
13483.263114	2182.24
13483.514285	2203.27
13483.765459	2252.26
13484.016635	2169.12
13484.267813	2223.06
13484.518993	2250.03
13484.770176	2249.29
13485.021362	2186.2
13485.272549	2210.19
13485.523739	2227.27
13485.774931	2194.11
13486.026126	2215.14
13486.277323	2242.11
13486.528522	2313.12
13486.779724	2188.18
13487.030928	2225.29
13487.282134	2225.29
13487.533343	2243.1
13487.784554	2248.05
13488.035767	2269.08
13488.286983	2184.22
13488.538201	2196.09
13488.789421	2283.18
13489.040644	2246.07
13489.291869	2173.08
13489.543097	2172.09
13489.794327	2224.05
13490.045559	2201.29
13490.296793	2246.07
13490.548030	2247.06
13490.799269	2248.05
13491.050511	2173.08
13491.301755	2243.1
13491.553001	2252.01
13491.804249	2242.11
13492.055500	2263.14
13492.306754	2326.23
13492.558009	2238.15
13492.809267	2265.12
13493.060527	2251.27
13493.311790	2245.08
13493.563055	2215.14
13493.814322	2266.11
13494.065592	2202.28
13494.316864	2175.06
13494.568138	2243.1
13494.819415	2238.15
13495.070694	2176.05
13495.321976	2270.07
13495.573259	2201.29
13495.824545	2252.26
13496.075834	2235.18
13496.327125	2274.28
13496.578418	2270.07
13496.829713	2237.16
13497.081011	2223.06
13497.332311	2305.94
13497.583614	2205.25
13497.834919	2217.12
13498.086226	2253.24
13498.337535	2217.12
13498.588847	2237.16
13498.840162	2177.29
13499.091478	2233.2
13499.342797	2202.28
13499.594118	2179.27
13499.845442	2220.09
13500.096768	2181.25
13500.348096	2243.1
13500.599427	2255.22
13500.850760	2226.28
13501.102095	2166.16
13501.353433	2209.21
13501.604773	2238.15
13501.856115	2240.13
13502.107460	2256.21
13502.358807	2223.06
13502.610157	2203.27
13502.861508	2196.09
13503.112863	2304.21
13503.364219	2216.13
13503.615578	2192.13
13503.866939	2195.1
13504.118302	2234.19
13504.369668	2202.28
13504.621037	2237.16
13504.872407	2243.1
13505.123780	2227.27
13505.375155	2246.07
13505.626533	2296.05
13505.877913	2243.1
13506.129295	2181.25
13506.380680	2309.16
13506.632066	2290.11
13506.883456	2291.1
13507.134847	2289.12
13507.386241	2270.07
13507.637638	2212.17
13507.889036	2227.27
13508.140437	2234.19
13508.391841	2216.13
13508.643247	2211.18
13508.894655	2253.25
13509.146065	2195.1
13509.397478	2196.09
13509.648893	2202.03
13509.900310	2207.97
13510.151730	2241.86
13510.403152	2242.85
13510.654577	2259.93
13510.906004	2239.14
13511.157433	2226.28
13511.408864	2225.29
13511.660298	2212.17
13511.911734	2194.11
13512.163173	2309.16
13512.414614	2265.12
13512.666057	2233.21
13512.917503	2230.24
13513.168951	2290.11
13513.420401	2300.01
13513.671854	2262.15
13513.923309	2239.14
13514.174766	2253.25
13514.426226	2159.23
13514.677688	2226.28
13514.929152	2247.06
13515.180619	2222.07
13515.432088	2269.08
13515.683559	2272.05
13515.935033	2232.22
13516.186509	2184.22
13516.437987	2247.06
13516.689468	2270.07
13516.940951	2224.05
13517.192437	2237.16
13517.443925	2237.16
13517.695415	2174.07
13517.946907	2242.11
13518.198402	2269.08
13518.449899	2279.97
13518.701399	2306.93
13518.952901	2291.1
13519.204405	2227.27
13519.455912	2227.27
13519.707420	2289.12
13519.958932	2316.09
13520.210445	2199.06
13520.461961	2230.98
13520.713480	2292.09
13520.965000	2269.08
13521.216523	2178.28
13521.468049	2284.17
13521.719576	2282.19
13521.971106	2247.06
13522.222639	2263.14
13522.474173	2269.08
13522.725711	2203.27
13522.977250	2228.26
13523.228792	2235.18
13523.480336	2234.19
13523.731882	2144.14
13523.983431	2258.19
13524.234982	2263.14
13524.486536	2282.19
13524.738092	2399.22
13524.989650	2304.21
13525.241210	2179.27
13525.492773	2269.08
13525.744338	2253.24
13525.995906	2247.06
13526.247476	2197.08
13526.499048	2238.15
13526.750623	2219.1
13527.002200	2219.1
13527.253779	2211.18
13527.505361	2221.08
13527.756945	2258.19
13528.008531	2311.14
13528.260120	2275.26
13528.511711	2219.1
13528.763304	2250.03
13529.014900	2277
13529.266498	2256.21
13529.518098	2245.08
13529.769701	2238.15
13530.021306	2204.26
13530.272914	2156.26
13530.524523	2301.24
13530.776136	2235.18
13531.027750	2220.09
13531.279367	2173.08
13531.530986	2196.09
13531.782608	2220.09
13532.034231	2243.1
13532.285858	2235.18
13532.537486	2289.12
13532.789117	2240.13
13533.040750	2233.2
13533.292386	2299.26
13533.544024	2260.17
13533.795664	2270.07
13534.047307	2237.16
13534.298952	2209.2
13534.550599	2187.19
13534.802249	2244.09
13535.053901	2223.06
13535.305555	2174.07
13535.557212	2234.19
13535.808871	2304.21
13536.060532	2274.27
13536.312196	2245.08
13536.563862	2267.1
13536.815530	2229.25
13537.067201	2234.19
13537.318874	2250.28
13537.570550	2244.09
13537.822228	2222.07
13538.073908	2216.13
13538.325590	2291.1
13538.577275	2240.13
13538.828962	2202.28
13539.080652	2270.07
13539.332344	2237.16
13539.584038	2133.25
13539.835735	2209.2
13540.087434	2248.3
13540.339135	2149.08
13540.590838	2212.17
13540.842544	2225.29
13541.094253	2229.25
13541.345963	2163.19
13541.597676	2208.22
13541.849392	2250.28
13542.101109	2150.07
13542.352829	2214.15
13542.604552	2246.07
13542.856277	2180.26
13543.108004	2194.11
13543.359733	2243.1
13543.611465	2166.16
13543.863199	2190.15
13544.114935	2208.22
13544.366674	2235.18
13544.618415	2132.26
13544.870159	2161.21
13545.121905	2168.13
13545.373653	2228.26
13545.625403	2220.09
13545.877156	2232.21
13546.128911	2254.23
13546.380669	2258.19
13546.632429	2264.13
13546.884191	2234.19
13547.135956	2167.14
13547.387723	2240.13
13547.639492	2231.22
13547.891264	2147.1
13548.143038	2185.21
13548.394814	2263.14
13548.646593	2230.24
13548.898374	2199.06
13549.150157	2254.98
13549.401943	2227.27
13549.653731	2253.24
13549.905521	2247.06
13550.157314	2227.27
13550.409109	2186.2
13550.660907	2176.05
13550.912706	2280.96
13551.164508	2218.11
13551.416313	2194.11
13551.668120	2181.25
13551.919929	2275.26
13552.171740	2248.3
13552.423554	2253.25
13552.675371	2221.08
13552.927189	2199.06
13553.179010	2204.01
13553.430833	2180.26
13553.682659	2193.12
13553.934487	2191.14
13554.186317	2254.23
13554.438150	2202.28
13554.689985	2165.17
13554.941822	2208.22
13555.193662	2157.25
13555.445504	2203.27
13555.697348	2182.24
13555.949195	2249.29
13556.201044	2177.29
13556.452895	2233.2
13556.704749	2308.17
13556.956605	2299.26
13557.208463	2215.14
13557.460324	2225.04
13557.712187	2292.09
13557.964053	2206.24
13558.215921	2238.15
13558.467791	2221.08
13558.719663	2252.01
13558.971538	2177.29
13559.223415	2163.19
13559.475295	2196.09
13559.727177	2176.05
13559.979061	2195.1
13560.230948	2247.06
13560.482836	2171.1
13560.734728	2172.09
13560.986621	2235.18
13561.238517	2226.28
13561.490416	2221.08
13561.742316	2237.16
13561.994219	2209.21
13562.246125	2193.12
13562.498032	2267.1
13562.749942	2275.02
13563.001855	2291.1
13563.253769	2325.98
13563.505686	2215.14
13563.757606	2256.21
13564.009528	2182.24
13564.261452	2253.24
13564.513378	2211.18
13564.765307	2191.14
13565.017238	2207.23
13565.269172	2228.26
13565.521107	2219.1
13565.773046	2264.13
13566.024986	2274.03
13566.276929	2219.1
13566.528874	2247.06
13566.780822	2246.07
13567.032772	2255.97
13567.284724	2227.27
13567.536679	2275.26
13567.788636	2259.18
13568.040595	2166.15
13568.292557	2190.15
13568.544521	2269.08
13568.796487	2210.19
13569.048456	2205.25
13569.300427	2237.16
13569.552400	2212.17
13569.804376	2217.12
13570.056354	2215.14
13570.308334	2228.26
13570.560317	2241.12
13570.812302	2262.15
13571.064289	2297.04
13571.316279	2213.16
13571.568271	2181.25
13571.820266	2256.21
13572.072263	2230.23
13572.324262	2209.2
13572.576263	2225.29
13572.828267	2197.08
13573.080273	2194.11
13573.332282	2254.23
13573.584293	2219.1
13573.836306	2226.03
13574.088322	2212.17
13574.340340	2257.2
13574.592360	2209.2
13574.844382	2258.19
13575.096407	2222.07
13575.348435	2265.12
13575.600464	2187.18
13575.852496	2211.18
13576.104531	2262.15
13576.356567	2250.27
13576.608607	2229.24
13576.860648	2315.1
13577.112692	2258.19
13577.364738	2228.26
13577.616786	2243.1
13577.868837	2236.17
13578.120890	2193.12
13578.372946	2261.16
13578.625003	2245.08
13578.877064	2258.19
13579.129126	2261.16
13579.381191	2314.11
13579.633258	2309.16
13579.885328	2162.2
13580.137399	2260.17
13580.389474	2273.28
13580.641550	2193.12
13580.893629	2248.05
13581.145710	2274.03
13581.397794	2267.1
13581.649880	2190.15
13581.901968	2246.07
13582.154059	2208.22
13582.406152	2216.13
13582.658247	2284.17
13582.910345	2242.11
13583.162445	2189.16
13583.414547	2215.14
13583.666652	2268.09
13583.918759	2193.12
13584.170869	2247.06
13584.422980	2240.13
13584.675095	2206.24
13584.927211	2172.09
13585.179330	2237.16
13585.431451	2230.24
13585.683574	2186.2
13585.935700	2211.18
13586.187828	2218.11
13586.439959	2186.2
13586.692092	2320.29
13586.944227	2339.1
13587.196365	2339.1
13587.448505	2228.26
13587.700647	2224.05
13587.952791	2219.1
13588.204938	2198.07
13588.457088	2212.17
13588.709239	2249.29
13588.961393	2240.13
13589.213550	2236.17
13589.465708	2225.29
13589.717869	2264.13
13589.970033	2170.11
13590.222198	2280.21
13590.474366	2259.18
13590.726537	2198.07
13590.978710	2244.09
13591.230885	2237.16
13591.483062	2250.28
13591.735242	2241.12
13591.987424	2263.14
13592.239609	2229.25
13592.491795	2159.23
13592.743985	2246.07
13592.996176	2297.04
13593.248370	2307.92
13593.500566	2254.23
13593.752765	2222.07
13594.004966	2226.03
13594.257169	2182.24
13594.509374	2218.11
13594.761582	2224.05
13595.013793	2207.23
13595.266005	2239.14
13595.518220	2206.24
13595.770438	2240.13
13596.022657	2205.25
13596.274879	2268.09
13596.527104	2183.23
13596.779330	2243.1
13597.031559	2237.16
13597.283791	2277.24
13597.536024	2252.26
13597.788261	2293.08
13598.040499	2258.19
13598.292740	2165.17
13598.544983	2306.19
13598.797228	2288.13
13599.049476	2183.23
13599.301726	2214.15
13599.553979	2234.19
13599.806234	2239.14
13600.058491	2204.26
13600.310750	2315.1
13600.563012	2309.16
13600.815277	2236.17
13601.067543	2261.16
13601.319812	2308.17
13601.572083	2233.2
13601.824357	2176.05
13602.076633	2273.04
13602.328911	2257.2
13602.581192	2178.28
13602.833475	2244.09
13603.085760	2195.1
13603.338048	2195.1
13603.590338	2322.03
13603.842630	2262.15
13604.094925	2203.27
13604.347222	2151.06
13604.599521	2253
13604.851823	2241.12
13605.104127	2253.24
13605.356434	2295.06
13605.608743	2243.1
13605.861054	2174.07
13606.113367	2168.13
13606.365683	2290.11
13606.618001	2193.12
13606.870322	2222.07
13607.122645	2222.07
13607.374970	2190.15
13607.627297	2227.27
13607.879627	2232.21
13608.131960	2197.08
13608.384294	2214.15
13608.636631	2208.22
13608.888970	2258.19
13609.141312	2257.2
13609.393656	2214.15
13609.646002	2255.22
13609.898351	2213.16
13610.150702	2178.28
13610.403055	2283.18
13610.655411	2258.19
13610.907769	2252.25
13611.160130	2259.18
13611.412492	2247.06
13611.664858	2168.13
13611.917225	2213.16
13612.169595	2219.1
13612.421967	2204.26
13612.674341	2155.27
13612.926718	2203.27
13613.179097	2238.15
13613.431479	2243.1
13613.683863	2267.1
13613.936249	2252.26
13614.188638	2212.17
13614.441028	2237.16
13614.693422	2234.19
13614.945817	2291.1
13615.198215	2265.12
13615.450615	2294.07
13615.703018	2275.26
13615.955423	2269.08
13616.207830	2282.19
13616.460240	2367.05
13616.712652	2309.16
13616.965066	2241.12
13617.217483	2274.03
13617.469902	2274.03
13617.722324	2225.29
13617.974747	2242.11
13618.227173	2228.26
13618.479602	2206.24
13618.732033	2244.09
13618.984466	2244.09
13619.236901	2251.02
13619.489339	2211.18
13619.741779	2260.17
13619.994222	2230.23
13620.246667	2201.29
13620.499114	2292.09
13620.751563	2285.16
13621.004015	2200.05
13621.256469	2226.03
13621.508926	2273.04
13621.761385	2245.08
13622.013846	2181.25
13622.266310	2260.17
13622.518776	2247.06
13622.771244	2195.1
13623.023715	2208.22
13623.276188	2263.14
13623.528663	2232.21
13623.781141	2234.19
13624.033621	2294.07
13624.286103	2219.1
13624.538588	2194.11
13624.791075	2209.2
13625.043564	2213.16
13625.296056	2181.25
13625.548550	2258.19
13625.801047	2243.1
13626.053546	2212.17
13626.306047	2252.25
13626.558550	2325.24
13626.811056	2241.12
13627.063564	2175.06
13627.316075	2233.95
13627.568588	2227.27
13627.821103	2215.14
13628.073620	2271.06
13628.326140	2256.21
13628.578663	2207.23
13628.831187	2215.14
13629.083714	2212.17
13629.336243	2204.26
13629.588775	2173.08
13629.841309	2216.13
13630.093845	2232.21
13630.346384	2249.29
13630.598925	2287.14
13630.851468	2235.18
13631.104014	2215.14
13631.356562	2242.11
13631.609113	2312.13
13631.861665	2245.08
13632.114220	2279.97
13632.366778	2264.13
13632.619338	2243.1
13632.871900	2176.05
13633.124464	2278.98
13633.377031	2268.09
13633.629600	2232.21
13633.882172	2258.19
13634.134746	2247.06
13634.387322	2159.23
13634.639901	2226.28
13634.892481	2234.19
13635.145065	2216.13
13635.397650	2219.1
13635.650238	2265.12
13635.902828	2246.07
13636.155421	2172.09
13636.408016	2215.14
13636.660613	2255.22
13636.913213	2210.19
13637.165815	2221.08
13637.418419	2212.17
13637.671026	2213.16
13637.923635	2211.18
13638.176247	2229.25
13638.428860	2257.2
13638.681476	2223.06
13638.934095	2277
13639.186716	2215.14
13639.439339	2214.15
13639.691964	2173.08
13639.944592	2253
13640.197222	2276.01
13640.449855	2208.22
13640.702490	2210.2
13640.955127	2217.12
13641.207766	2175.06
13641.460408	2205
13641.713052	2294.07
13641.965699	2264.13
13642.218348	2251.27
13642.470999	2218.11
13642.723653	2218.11
13642.976309	2226.03
13643.228967	2316.09
13643.481628	2222.07
13643.734291	2241.12
13643.986956	2211.18
13644.239624	2275.26
13644.492294	2166.16
13644.744966	2170.11
13644.997641	2252.01
13645.250318	2212.17
13645.502998	2214.15
13645.755679	2261.16
13646.008363	2265.12
13646.261050	2218.11
13646.513739	2230.24
13646.766430	2332.17
13647.019123	2257.2
13647.271819	2251.27
13647.524517	2284.17
13647.777218	2270.07
13648.029921	2258.19
13648.282626	2295.06
13648.535334	2281.2
13648.788043	2258.19
13649.040756	2275.26
13649.293470	2255.22
13649.546187	2215.14
13649.798907	2173.08
13650.051628	2271.06
13650.304352	2202.28
13650.557079	2153.29
13650.809807	2202.28
13651.062538	2181.25
13651.315272	2170.11
13651.568007	2204.01
13651.820745	2247.06
13652.073486	2175.06
13652.326229	2264.13
13652.578974	2243.1
13652.831721	2184.22
13653.084471	2241.12
13653.337223	2285.16
13653.589978	2252.25
13653.842734	2188.17
13654.095494	2176.05
13654.348255	2226.03
13654.601019	2248.05
13654.853785	2266.11
13655.106554	2258.19
13655.359325	2205.25
13655.612098	2251.27
13655.864874	2274.27
13656.117651	2284.17
13656.370432	2165.17
13656.623214	2260.17
13656.875999	2296.29
13657.128787	2225.29
13657.381576	2223.06
13657.634368	2222.07
13657.887163	2236.17
13658.139959	2262.15
13658.392759	2291.1
13658.645560	2286.15
13658.898364	2173.08
13659.151170	2207.97
13659.403978	2232.96
13659.656789	2201.29
13659.909602	2244.09
13660.162418	2239.14
13660.415235	2262.15
13660.668056	2211.18
13660.920878	2232.21
13661.173703	2245.08
13661.426530	2193.12
13661.679360	2220.09
13661.932192	2199.06
13662.185026	2208.96
13662.437862	2120.14
13662.690701	2235.18
13662.943543	2195.1
13663.196386	2210.19
13663.449232	2262.15
13663.702081	2315.1
13663.954931	2217.12
13664.207784	2242.11
13664.460640	2258.19
13664.713497	2234.19
13664.966357	2231.22
13665.219220	2241.12
13665.472084	2181.25
13665.724952	2142.16
13665.977821	2226.28
13666.230693	2246.07
13666.483567	2211.18
13666.736443	2242.11
13666.989322	2254.23
13667.242203	2206.24
13667.495087	2196.09
13667.747973	2217.12
13668.000861	2176.05
13668.253751	2238.15
13668.506644	2263.14
13668.759539	2238.15
13669.012437	2195.1
13669.265337	2288.13
13669.518239	2280.21
13669.771144	2205.25
13670.024051	2175.06
13670.276960	2230.98
13670.529872	2257.94
13670.782786	2184.22
13671.035702	2228.26
13671.288621	2284.17
13671.541542	2237.16
13671.794465	2288.13
13672.047391	2256.21
13672.300319	2256.21
13672.553249	2233.2
13672.806182	2232.21
13673.059117	2231.22
13673.312055	2211.18
13673.564995	2200.05
13673.817937	2182.24
13674.070881	2181.25
13674.323828	2218.11
13674.576777	2251.02
13674.829729	2242.11
13675.082683	2226.28
13675.335639	2246.07
13675.588597	2272.05
13675.841558	2227.27
13676.094522	2267.1
13676.347487	2252.25
13676.600455	2160.22
13676.853425	2159.23
13677.106398	2265.12
13677.359373	2161.21
13677.612350	2179.27
13677.865330	2225.29
13678.118312	2212.17
13678.371296	2276.25
13678.624283	2256.21
13678.877272	2228.26
13679.130264	2195.1
13679.383257	2226.03
13679.636253	2218.11
13679.889252	2186.2
13680.142253	2239.14
13680.395256	2237.16
13680.648261	2249.29
13680.901269	2247.06
13681.154279	2212.17
13681.407292	2265.12
13681.660307	2206.24
13681.913324	2250.28
13682.166343	2314.11
13682.419365	2222.07
13682.672390	2239.14
13682.925416	2193.12
13683.178445	2233.2
13683.431476	2206.24
13683.684510	2284.17
13683.937546	2269.08
13684.190584	2161.21
13684.443625	2278.23
13684.696668	2285.16
13684.949713	2277.24
13685.202761	2216.13
13685.455811	2185.21
13685.708864	2221.08
13685.961918	2263.14
13686.214975	2342.07
13686.468035	2397.98
13686.721097	2292.09
13686.974161	2256.21
13687.227227	2349.24
13687.480296	2235.18
13687.733367	2239.14
13687.986441	2234.19
13688.239517	2223.06
13688.492595	2239.14
13688.745675	2294.07
13688.998758	2250.27
13689.251843	2247.06
13689.504931	2225.29
13689.758021	2243.1
13690.011113	2238.15
13690.264208	2211.18
13690.517305	2246.07
13690.770404	2210.19
13691.023506	2188.17
13691.276610	2248.3
13691.529716	2229.24
13691.782825	2213.16
13692.035936	2211.18
13692.289049	2259.18
13692.542165	2185.21
13692.795283	2199.06
13693.048403	2217.12
13693.301526	2234.19
13693.554651	2193.12
13693.807779	2192.13
13694.060909	2256.21
13694.314041	2209.2
13694.567175	2249.29
13694.820312	2286.15
13695.073451	2259.18
13695.326593	2214.15
13695.579737	2217.12
13695.832883	2242.11
13696.086032	2199.06
13696.339182	2263.14
13696.592336	2276.25
13696.845491	2209.2
13697.098649	2155.27
13697.351810	2173.08
13697.604972	2223.06
13697.858137	2206.24
13698.111305	2211.18
13698.364474	2218.11
13698.617646	2187.18
13698.870821	2243.1
13699.123997	2202.28
13699.377176	2166.15
13699.630358	2211.18
13699.883542	2215.14
13700.136728	2229.25
13700.389916	2222.07
13700.643107	2243.1
13700.896300	2249.04
13701.149496	2228.26
13701.402693	2238.15
13701.655894	2240.13
13701.909096	2192.13
13702.162301	2249.04
13702.415508	2238.15
13702.668718	2207.23
13702.921930	2186.19
13703.175144	2259.18
13703.428361	2246.07
13703.681579	2196.09
13703.934801	2238.15
13704.188024	2249.04
13704.441250	2240.13
13704.694479	2151.06
13704.947709	2227.02
13705.200942	2178.28
13705.454178	2182.24
13705.707415	2211.18
13705.960656	2189.16
13706.213898	2172.09
13706.467143	2260.17
13706.720390	2251.26
13706.973639	2156.26
13707.226891	2196.09
13707.480145	2209.2
13707.733402	2252.25
13707.986660	2208.21
13708.239922	2280.21
13708.493185	2268.09
13708.746451	2202.28
13708.999719	2277.24
13709.252990	2206.24
13709.506263	2225.29
13709.759538	2204.26
13710.012815	2255.22
13710.266095	2164.18
13710.519378	2151.06
13710.772662	2195.1
13711.025949	2155.27
13711.279239	2207.22
13711.532530	2231.22
13711.785824	2179.27
13712.039121	2168.13
13712.292419	2178.03
13712.545720	2243.1
13712.799024	2265.12
13713.052330	2262.15
13713.305638	2283.18
13713.558948	2232.21
13713.812261	2227.27
13714.065576	2274.27
13714.318893	2266.11
13714.572213	2207.22
13714.825535	2246.07
13715.078860	2240.13
13715.332187	2274.03
13715.585516	2180.26
13715.838847	2238.15
13716.092181	2222.07
13716.345518	2195.1
13716.598856	2185.21
13716.852197	2187.18
13717.105540	2219.1
13717.358886	2220.09
13717.612234	2326.97
13717.865584	2336.87
13718.118937	2290.11
13718.372292	2348.99
13718.625649	2203.27
13718.879009	2250.27
13719.132371	2280.21
13719.385735	2297.28
13719.639102	2228.26
13719.892471	2251.26
13720.145843	2219.1
13720.399216	2234.19
13720.652592	2215.14
13720.905971	2238.15
13721.159352	2223.06
13721.412735	2198.07
13721.666120	2238.15
13721.919508	2264.13
13722.172898	2193.12
13722.426291	2154.28
13722.679686	2264.13
13722.933083	2213.16
13723.186483	2245.08
13723.439885	2238.15
13723.693289	2217.12
13723.946695	2190.15
13724.200104	2259.18
13724.453516	2197.08
13724.706929	2185.21
13724.960345	2271.06
13725.213764	2296.05
13725.467184	2259.18
13725.720607	2233.2
13725.974033	2271.06
13726.227460	2270.07
13726.480891	2229.24
13726.734323	2222.07
13726.987758	2240.13
13727.241195	2229.24
13727.494634	2203.27
13727.748076	2267.1
13728.001520	2217.12
13728.254967	2219.1
13728.508415	2253
13728.761867	2241.12
13729.015320	2246.07
13729.268776	2262.15
13729.522234	2260.17
13729.775695	2303.22
13730.029158	2261.16
13730.282623	2287.14
13730.536091	2179.27
13730.789561	2184.22
13731.043033	2251.26
13731.296507	2233.2
13731.549984	2267.1
13731.803464	2282.19
13732.056945	2306.19
13732.310429	2223.06
13732.563916	2249.04
13732.817405	2272.05
13733.070896	2239.14
13733.324389	2202.28
13733.577885	2220.09
13733.831383	2200.05
13734.084883	2260.17
13734.338386	2269.08
13734.591891	2245.08
13734.845399	2183.23
13735.098909	2231.23
13735.352421	2259.18
13735.605935	2214.15
13735.859452	2297.04
13736.112971	2276.25
13736.366493	2214.15
13736.620017	2200.05
13736.873543	2242.11
13737.127072	2234.19
13737.380602	2164.18
13737.634136	2242.11
13737.887671	2273.04
13738.141209	2244.09
13738.394750	2211.18
13738.648292	2209.21
13738.901837	2220.09
13739.155385	2151.06
13739.408934	2232.96
13739.662486	2243.84
13739.916041	2225.04
13740.169598	2219.1
13740.423157	2261.16
13740.676718	2211.18
13740.930282	2172.09
13741.183848	2206.98
13741.437416	2249.04
13741.690987	2188.18
13741.944560	2252.26
13742.198136	2193.12
13742.451714	2197.08
13742.705294	2233.2
13742.958877	2282.19
13743.212461	2294.07
13743.466049	2293.08
13743.719638	2301.99
13743.973230	2279.22
13744.226824	2197.08
13744.480421	2235.18
13744.734020	2253.24
13744.987621	2214.15
13745.241225	2220.09
13745.494831	2246.07
13745.748439	2269.08
13746.002050	2247.06
13746.255663	2269.08
13746.509278	2268.09
13746.762896	2215.14
13747.016516	2280.21
13747.270139	2255.22
13747.523763	2217.12
13747.777391	2214.15
13748.031020	2264.13
13748.284652	2214.15
13748.538286	2182.24
13748.791922	2230.24
13749.045561	2190.15
13749.299202	2234.19
13749.552846	2243.1
13749.806492	2279.22
13750.060140	2164.18
13750.313791	2237.16
13750.567444	2283.18
13750.821099	2253.25
13751.074756	2215.14
13751.328416	2267.1
13751.582079	2246.07
13751.835743	2149.08
13752.089410	2215.14
13752.343080	2210.19
13752.596751	2187.19
13752.850425	2220.09
13753.104102	2239.14
13753.357780	2236.17
13753.611462	2179.27
13753.865145	2208.22
13754.118831	2260.17
13754.372519	2278.23
13754.626209	2299.26
13754.879902	2232.21
13755.133597	2205.25
13755.387295	2187.19
13755.640995	2244.09
13755.894697	2191.14
13756.148401	2177.29
13756.402108	2221.08
13756.655817	2204.26
13756.909529	2214.15
13757.163243	2227.27
13757.416959	2234.19
13757.670678	2233.2
13757.924399	2257.2
13758.178122	2302.23
13758.431848	2241.12
13758.685575	2265.12
13758.939306	2252.25
13759.193038	2321.28
13759.446774	2264.13
13759.700511	2277.24
13759.954251	2237.16
13760.207993	2156.26
13760.461737	2243.1
13760.715484	2229.24
13760.969233	2225.29
13761.222984	2212.17
13761.476738	2290.11
13761.730494	2277.24
13761.984253	2251.26
13762.238014	2220.09
13762.491777	2226.03
13762.745542	2190.15
13762.999310	2231.22
13763.253080	2204.26
13763.506853	2164.18
13763.760628	2220.09
13764.014405	2301.98
13764.268185	2246.07
13764.521967	2156.26
13764.775751	2215.14
13765.029537	2206.24
13765.283326	2193.12
13765.537118	2217.12
13765.790911	2232.21
13766.044707	2194.11
13766.298506	2189.16
13766.552306	2211.18
13766.806110	2248.3
13767.059915	2255.22
13767.313723	2259.18
13767.567533	2208.21
13767.821345	2163.18
13768.075160	2231.22
13768.328977	2282.19
13768.582797	2253.24
13768.836618	2238.15
13769.090443	2286.15
13769.344269	2297.04
13769.598098	2278.23
13769.851929	2267.1
13770.105763	2215.14
13770.359598	2198.07
13770.613437	2228.01
13770.867277	2240.13
13771.121120	2189.16
13771.374966	2223.06
13771.628813	2247.06
13771.882663	2226.28
13772.136515	2244.09
13772.390370	2231.22
13772.644227	2258.19
13772.898086	2146.11
13773.151948	2300.99
13773.405812	2305.94
13773.659679	2209.2
13773.913547	2199.06
13774.167418	2250.03
13774.421292	2252.01
13774.675168	2326.97
13774.929046	2225.29
13775.182926	2256.21
13775.436809	2187.18
13775.690694	2259.18
13775.944582	2247.06
13776.198471	2223.06
13776.452364	2207.22
13776.706258	2233.2
13776.960155	2257.2
13777.214054	2199.06
13777.467956	2270.07
13777.721860	2230.23
13777.975766	2173.08
13778.229675	2250.03
13778.483586	2213.16
13778.737499	2250.27
13778.991415	2181.25
13779.245333	2212.17
13779.499253	2249.29
13779.753176	2221.08
13780.007101	2230.98
13780.261028	2219.1
13780.514958	2212.17
13780.768890	2160.22
13781.022824	2237.16
13781.276761	2196.09
13781.530700	2150.07
13781.784641	2205
13782.038585	2220.09
13782.292531	2193.12
13782.546480	2235.18
13782.800431	2228.26
13783.054384	2268.09
13783.308339	2228.26
13783.562297	2260.17
13783.816258	2268.09
13784.070220	2252.25
13784.324185	2222.07
13784.578152	2209.2
13784.832122	2185.21
13785.086094	2199.06
13785.340068	2218.11
13785.594045	2174.07
13785.848024	2237.16
13786.102005	2246.07
13786.355989	2211.18
13786.609975	2192.13
13786.863963	2253.24
13787.117954	2188.17
13787.371947	2160.22
13787.625942	2263.14
13787.879940	2248.3
13788.133940	2179.27
13788.387943	2263.14
13788.641947	2220.09
13788.895955	2250.03
13789.149964	2251.02
13789.403976	2208.22
13789.657990	2258.19
13789.912007	2236.17
13790.166025	2285.16
13790.420047	2206.24
13790.674070	2241.12
13790.928096	2210.19
13791.182124	2232.21
13791.436155	2278.23
13791.690188	2241.12
13791.944223	2264.13
13792.198261	2262.15
13792.452301	2192.13
13792.706343	2236.17
13792.960388	2257.2
13793.214435	2226.28
13793.468484	2245.08
13793.722536	2258.19
13793.976590	2222.07
13794.230646	2229.99
13794.484705	2235.93
13794.738766	2286.89
13794.992830	2253.25
13795.246895	2301.24
13795.500963	2264.13
13795.755034	2172.09
13796.009107	2286.15
13796.263182	2320.05
13796.517259	2250.28
13796.771339	2226.28
13797.025421	2299.26
13797.279506	2239.14
13797.533593	2234.19
13797.787682	2256.21
13798.041774	2236.17
13798.295868	2190.15
13798.549964	2234.19
13798.804063	2271.06
13799.058164	2213.16
13799.312267	2287.14
13799.566372	2301.24
13799.820481	2229.25
13800.074591	2198.07
13800.328704	2284.17
13800.582819	2292.09
13800.836936	2179.27
13801.091056	2187.19
13801.345178	2264.13
13801.599302	2183.23
13801.853429	2224.05
13802.107558	2288.13
13802.361690	2327.22
13802.615823	2267.1
13802.869960	2223.06
13803.124098	2264.13
13803.378239	2231.22
13803.632382	2240.13
13803.886528	2236.17
13804.140676	2203.27
13804.394826	2200.05
13804.648978	2214.15
13804.903133	2235.18
13805.157291	2212.17
13805.411450	2263.14
13805.665612	2280.21
13805.919776	2165.17
13806.173943	2256.21
13806.428112	2257.2
13806.682283	2193.12
13806.936457	2234.19
13807.190633	2248.3
13807.444812	2245.08
13807.698992	2193.12
13807.953175	2264.13
13808.207361	2175.06
13808.461548	2216.13
13808.715739	2204.26
13808.969931	2275.26
13809.224126	2202.28
13809.478323	2229.25
13809.732523	2238.15
13809.986724	2205.25
13810.240929	2195.1
13810.495135	2232.21
13810.749344	2229.25
13811.003555	2215.14
13811.257769	2242.11
13811.511985	2311.14
13811.766203	2205.25
13812.020424	2185.21
13812.274646	2178.28
13812.528872	2160.22
13812.783099	2217.12
13813.037329	2218.11
13813.291562	2223.06
13813.545796	2212.17
13813.800033	2259.18
13814.054273	2301.24
13814.308515	2262.15
13814.562759	2281.2
13814.817005	2279.22
13815.071254	2212.17
13815.325505	2252.25
13815.579758	2242.11
13815.834014	2247.06
13816.088272	2197.08
13816.342533	2224.05
13816.596796	2227.02
13816.851061	2230.98
13817.105328	2225.29
13817.359598	2204.26
13817.613870	2168.13
13817.868145	2163.19
13818.122422	2228.26
13818.376701	2274.27
13818.630983	2265.12
13818.885267	2217.12
13819.139553	2188.17
13819.393842	2194.11
13819.648133	2229
13819.902426	2232.96
13820.156722	2223.06
13820.411020	2253.99
13820.665320	2236.17
13820.919623	2284.17
13821.173928	2227.27
13821.428235	2198.07
13821.682545	2315.1
13821.936857	2248.3
13822.191171	2234.19
13822.445488	2246.07
13822.699807	2243.1
13822.954129	2214.15
13823.208453	2270.07
13823.462779	2212.17
13823.717107	2202.28
13823.971438	2218.11
13824.225771	2241.12
13824.480107	2196.09
13824.734445	2174.07
13824.988785	2223.06
13825.243128	2190.15
13825.497473	2175.06
13825.751820	2190.15
13826.006170	2205.25
13826.260521	2157.25
13826.514876	2176.05
13826.769232	2249.04
13827.023591	2164.18
13827.277953	2227.27
13827.532317	2235.18
13827.786683	2273.29
13828.041051	2181.25
13828.295422	2254.23
13828.549795	2256.21
13828.804170	2187.19
13829.058548	2206.24
13829.312928	2262.15
13829.567311	2252.26
13829.821695	2238.15
13830.076083	2253.25
13830.330472	2225.29
13830.584864	2205.25
13830.839258	2226.28
13831.093655	2168.14
13831.348054	2213.16
13831.602455	2207.23
13831.856858	2258.19
13832.111264	2204.26
13832.365673	2171.1
13832.620083	2169.13
13832.874496	2262.15
13833.128912	2224.05
13833.383329	2291.1
13833.637749	2256.21
13833.892172	2183.23
13834.146596	2210.2
13834.401023	2230.24
13834.655453	2177.29
13834.909884	2197.08
13835.164319	2278.98
13835.418755	2219.1
13835.673194	2180.26
13835.927635	2303.22
13836.182078	2274.28
13836.436524	2257.2
13836.690972	2208.22
13836.945423	2261.16
13837.199876	2244.09
13837.454331	2126.08
13837.708788	2224.05
13837.963248	2200.05
13838.217710	2203.02
13838.472175	2196.09
13838.726642	2189.17
13838.981111	2160.22
13839.235583	2189.17
13839.490057	2279.22
13839.744533	2190.16
13839.999012	2156.26
13840.253493	2242.11
13840.507976	2204.26
13840.762462	2211.19
13841.016950	2170.12
13841.271440	2245.08
13841.525933	2192.14
13841.780428	2192.14
13842.034925	2267.1
13842.289425	2277.99
13842.543927	2284.92
13842.798432	2243.1
13843.052939	2261.16
13843.307448	2193.12
13843.561959	2240.13
13843.816473	2222.07
13844.070989	2163.19
13844.325508	2239.14
13844.580029	2227.27
13844.834552	2175.06
13845.089077	2196.09
13845.343605	2211.19
13845.598136	2219.1
13845.852668	2211.19
13846.107203	2267.1
13846.361740	2286.15
13846.616280	2228.26
13846.870822	2240.13
13847.125366	2259.18
13847.379913	2229.25
13847.634462	2235.18
13847.889013	2250.28
13848.143567	2233.21
13848.398123	2193.12
13848.652682	2217.12
13848.907242	2213.17
13849.161806	2202.28
13849.416371	2190.16
13849.670939	2239.14
13849.925509	2167.15
13850.180081	2204.26
13850.434656	2249.29
13850.689233	2226.28
13850.943813	2240.13
13851.198395	2190.16
13851.452979	2243.1
13851.707566	2166.16
13851.962155	2193.12
13852.216746	2277.25
13852.471339	2192.13
13852.725935	2166.16
13852.980534	2248.05
13853.235134	2206.24
13853.489737	2206.24
13853.744343	2229.25
13853.998950	2193.12
13854.253560	2184.22
13854.508173	2219.1
13854.762787	2226.03
13855.017404	2235.93
13855.272024	2203.27
13855.526646	2184.22
13855.781270	2211.19
13856.035896	2193.12
13856.290525	2251.02
13856.545156	2244.09
13856.799789	2223.06
13857.054425	2219.1
13857.309063	2214.15
13857.563704	2183.23
13857.818347	2244.09
13858.072992	2253.99
13858.327640	2237.16
13858.582290	2203.27
13858.836942	2255.22
13859.091596	2202.28
13859.346253	2198.07
13859.600913	2242.11
13859.855574	2265.12
13860.110238	2223.06
13860.364905	2285.16
13860.619573	2289.12
13860.874244	2302.23
13861.128918	2258.19
13861.383593	2212.17
13861.638271	2242.11
13861.892952	2221.08
13862.147634	2192.13
13862.402320	2272.05
13862.657007	2190.15
13862.911697	2211.18
13863.166389	2264.13
13863.421083	2207.23
13863.675780	2209.21
13863.930479	2226.28
13864.185181	2194.11
13864.439885	2176.05
13864.694591	2173.08
13864.949299	2260.17
13865.204010	2213.16
13865.458724	2218.11
13865.713439	2243.1
13865.968157	2208.22
13866.222877	2181.25
13866.477600	2209.21
13866.732325	2255.22
13866.987052	2210.2
13867.241782	2173.08
13867.496514	2205
13867.751248	2185.21
13868.005985	2239.14
13868.260724	2228.26
13868.515465	2252.26
13868.770209	2235.18
13869.024955	2272.3
13869.279704	2296.29
13869.534454	2242.11
13869.789208	2217.12
13870.043963	2307.18
13870.298721	2254.23
13870.553481	2289.12
13870.808244	2271.06
13871.063008	2238.15
13871.317776	2180.26
13871.572545	2259.18
13871.827317	2261.16
13872.082091	2249.29
13872.336868	2263.14
13872.591647	2259.18
13872.846428	2260.17
13873.101212	2290.11
13873.355998	2193.12
13873.610786	2198.07
13873.865577	2232.96
13874.120370	2223.06
13874.375165	2166.16
13874.629963	2183.23
13874.884763	2226.28
13875.139565	2225.29
13875.394370	2194.11
13875.649177	2182.24
13875.903986	2236.17
13876.158798	2222.07
13876.413612	2229
13876.668429	2210.2
13876.923247	2188.18
13877.178069	2145.13
13877.432892	2266.11
13877.687718	2259.18
13877.942546	2242.11
13878.197377	2241.12
13878.452209	2281.2
13878.707045	2256.21
13878.961882	2263.14
13879.216722	2314.11
13879.471564	2238.15
13879.726409	2234.19
13879.981256	2214.15
13880.236105	2244.09
13880.490957	2216.13
13880.745811	2272.05
13881.000667	2268.09
13881.255526	2272.05
13881.510387	2201.29
13881.765250	2253.24
13882.020116	2249.29
13882.274984	2228.26
13882.529855	2271.06
13882.784727	2262.15
13883.039602	2193.12
13883.294480	2205.25
13883.549360	2212.17
13883.804242	2215.14
13884.059126	2186.2
13884.314013	2272.3
13884.568902	2280.21
13884.823794	2257.2
13885.078688	2272.3
13885.333584	2271.06
13885.588483	2215.14
13885.843384	2229.25
13886.098287	2258.19
13886.353192	2258.19
13886.608100	2238.15
13886.863011	2238.15
13887.117923	2216.13
13887.372838	2213.16
13887.627756	2189.16
13887.882675	2257.2
13888.137597	2166.16
13888.392522	2198.07
13888.647448	2241.12
13888.902377	2234.19
13889.157309	2216.13
13889.412243	2267.1
13889.667179	2232.21
13889.922117	2221.08
13890.177058	2302.98
13890.432001	2249.29
13890.686947	2122.12
13890.941894	2161.21
13891.196845	2246.07
13891.451797	2217.12
13891.706752	2198.07
13891.961709	2275.02
13892.216669	2268.09
13892.471631	2257.2
13892.726595	2199.06
13892.981561	2199.06
13893.236530	2195.1
13893.491502	2159.23
13893.746475	2203.27
13894.001451	2222.07
13894.256430	2234.19
13894.511410	2267.1
13894.766393	2236.17
13895.021379	2191.14
13895.276366	2213.16
13895.531356	2205.25
13895.786349	2164.18
13896.041344	2158.24
13896.296341	2225.29
13896.551340	2226.28
13896.806342	2229.25
13897.061346	2249.29
13897.316353	2222.07
13897.571361	2209.21
13897.826373	2172.09
13898.081386	2203.02
13898.336402	2200.05
13898.591420	2159.23
13898.846441	2235.18
13899.101464	2185.21
13899.356489	2196.09
13899.611516	2278.98
13899.866546	2216.13
13900.121579	2159.23
13900.376613	2225.29
13900.631650	2247.06
13900.886690	2274.03
13901.141731	2286.15
13901.396775	2262.15
13901.651822	2270.07
13901.906870	2223.06
13902.161921	2217.12
13902.416975	2231.23
13902.672030	2233.2
13902.927089	2232.22
13903.182149	2199.06
13903.437212	2293.08
13903.692277	2167.15
13903.947344	2251.27
13904.202414	2179.27
13904.457486	2183.23
13904.712561	2185.21
13904.967638	2205.25
13905.222717	2179.27
13905.477798	2196.09
13905.732882	2282.19
13905.987969	2215.14
13906.243057	2216.13
13906.498148	2257.2
13906.753241	2211.18
13907.008337	2256.21
13907.263435	2186.2
13907.518535	2197.08
13907.773638	2170.11
13908.028743	2215.14
13908.283850	2239.14
13908.538960	2233.2
13908.794072	2209.21
13909.049186	2221.08
13909.304303	2208.22
13909.559422	2127.06
13909.814544	2159.97
13910.069667	2217.86
13910.324794	2181.99
13910.579922	2229
13910.835053	2227.27
13911.090186	2150.07
13911.345322	2256.96
13911.600459	2285.9
13911.855600	2266.11
13912.110742	2205.25
13912.365887	2223.06
13912.621034	2251.02
13912.876184	2195.1
13913.131336	2265.12
13913.386490	2253.24
13913.641647	2220.09
13913.896806	2228.01
13914.151967	2302.97
13914.407131	2311.88
13914.662297	2232.21
13914.917465	2218.11
13915.172636	2237.16
13915.427809	2199.06
13915.682984	2205.99
13915.938162	2196.09
13916.193342	2239.14
13916.448524	2154.28
13916.703709	2278.23
13916.958896	2201.29
13917.214086	2188.17
13917.469277	2259.18
13917.724472	2205.25
13917.979668	2196.09
13918.234867	2243.1
13918.490068	2228.26
13918.745272	2221.08
13919.000478	2238.15
13919.255686	2213.16
13919.510896	2177.29
13919.766109	2239.14
13920.021324	2224.05
13920.276542	2216.13
13920.531762	2250.03
13920.786984	2196.09
13921.042209	2213.16
13921.297436	2209.21
13921.552665	2174.07
13921.807897	2238.15
13922.063131	2281.2
13922.318367	2183.23
13922.573606	2193.12
13922.828847	2168.13
13923.084091	2211.18
13923.339336	2228.26
13923.594585	2312.13
13923.849835	2247.06
13924.105088	2256.96
13924.360343	2235.18
13924.615600	2213.16
13924.870860	2202.28
13925.126122	2212.17
13925.381387	2296.29
13925.636654	2202.28
13925.891923	2291.1
13926.147195	2295.06
13926.402469	2287.14
13926.657745	2214.15
13926.913023	2277.24
13927.168304	2276.25
13927.423588	2246.07
13927.678873	2225.29
13927.934161	2264.13
13928.189452	2247.06
13928.444744	2263.14
13928.700039	2283.18
13928.955337	2335.14
13929.210636	2277.24
13929.465938	2303.22
13929.721243	2255.22
13929.976550	2263.14
13930.231859	2201.29
13930.487170	2232.21
13930.742484	2259.18
13930.997800	2265.12
13931.253119	2306.19
13931.508439	2238.15
13931.763763	2235.18
13932.019088	2278.23
13932.274416	2276.25
13932.529746	2267.1
13932.785079	2237.16
13933.040414	2236.17
13933.295751	2244.09
13933.551091	2271.06
13933.806433	2270.07
13934.061777	2234.19
13934.317123	2254.23
13934.572472	2227.27
13934.827824	2260.17
13935.083177	2238.15
13935.338533	2282.19
13935.593892	2222.07
13935.849253	2227.02
13936.104616	2244.09
13936.359981	2286.15
13936.615349	2209.2
13936.870719	2186.2
13937.126091	2217.12
13937.381466	2268.09
13937.636843	2196.09
13937.892223	2190.15
13938.147605	2200.05
13938.402989	2186.2
13938.658375	2227.27
13938.913764	2227.27
13939.169155	2233.2
13939.424549	2213.16
13939.679945	2234.19
13939.935343	2244.09
13940.190744	2256.21
13940.446147	2311.14
13940.701552	2285.16
13940.956959	2239.14
13941.212369	2178.28
13941.467782	2195.1
13941.723196	2158.24
13941.978613	2185.21
13942.234033	2247.06
13942.489455	2220.09
13942.744879	2209.2
13943.000305	2197.08
13943.255734	2293.08
13943.511165	2244.09
13943.766598	2245.08
13944.022034	2251.02
13944.277472	2213.16
13944.532913	2237.16
13944.788355	2277.24
13945.043801	2207.23
13945.299248	2178.28
13945.554698	2244.09
13945.810150	2244.09
13946.065605	2239.14
13946.321062	2248.05
13946.576521	2261.16
13946.831982	2236.17
13947.087446	2247.06
13947.342913	2295.06
13947.598381	2261.16
13947.853852	2235.18
13948.109326	2224.05
13948.364801	2261.16
13948.620279	2238.15
13948.875760	2290.11
13949.131242	2296.05
13949.386727	2177.29
13949.642215	2225.29
13949.897705	2264.13
13950.153197	2196.09
13950.408691	2192.13
13950.664188	2234.19
13950.919687	2200.05
13951.175188	2172.09
13951.430692	2232.21
13951.686198	2194.11
13951.941707	2167.14
13952.197218	2208.22
13952.452731	2243.1
13952.708247	2235.18
13952.963764	2142.16
13953.219285	2202.28
13953.474807	2251.26
13953.730332	2213.16
13953.985859	2224.05
13954.241389	2257.95
13954.496921	2161.21
13954.752455	2181.25
13955.007992	2233.2
13955.263531	2217.12
13955.519072	2179.27
13955.774616	2233.2
13956.030162	2234.19
13956.285710	2168.13
13956.541261	2198.07
13956.796814	2214.15
13957.052370	2266.11
13957.307927	2243.1
13957.563488	2265.12
13957.819050	2188.17
13958.074615	2232.21
13958.330182	2253.24
13958.585752	2263.14
13958.841323	2182.24
13959.096898	2272.29
13959.352474	2295.06
13959.608053	2228.26
13959.863634	2194.11
13960.119218	2235.18
13960.374804	2219.1
13960.630392	2213.16
13960.885983	2184.22
13961.141576	2196.09
13961.397171	2219.1
13961.652769	2209.2
13961.908369	2236.17
13962.163971	2295.06
13962.419576	2258.19
13962.675183	2228.26
13962.930792	2173.08
13963.186404	2194.11
13963.442018	2217.12
13963.697634	2224.05
13963.953253	2247.06
13964.208874	2244.09
13964.464498	2227.27
13964.720123	2246.07
13964.975752	2279.96
13965.231382	2297.04
13965.487015	2190.15
13965.742650	2152.05
13965.998288	2236.17
13966.253928	2213.16
13966.509570	2135.23
13966.765214	2223.06
13967.020861	2267.1
13967.276510	2222.07
13967.532162	2231.97
13967.787816	2287.88
13968.043472	2226.03
13968.299131	2288.13
13968.554792	2224.05
13968.810455	2263.14
13969.066121	2233.2
13969.321789	2223.06
13969.577459	2247.06
13969.833132	2212.17
13970.088807	2203.27
13970.344485	2287.14
13970.600164	2267.1
13970.855847	2267.1
13971.111531	2276.01
13971.367218	2256.21
13971.622907	2266.11
13971.878598	2311.14
13972.134292	2316.09
13972.389988	2196.09
13972.645687	2191.14
13972.901388	2233.2
13973.157091	2280.21
13973.412797	2263.14
13973.668505	2214.15
13973.924215	2273.04
13974.179927	2201.29
13974.435642	2249.29
13974.691360	2208.22
13974.947079	2187.18
13975.202801	2175.06
13975.458526	2263.14
13975.714252	2253.24
13975.969981	2188.17
13976.225713	2244.09
13976.481446	2238.15
13976.737183	2230.23
13976.992921	2216.13
13977.248662	2248.05
13977.504405	2244.09
13977.760150	2236.17
13978.015898	2245.08
13978.271648	2251.02
13978.527401	2200.05
13978.783156	2234.94
13979.038913	2257.95
13979.294672	2174.07
13979.550434	2124.09
13979.806198	2226.03
13980.061965	2213.16
13980.317734	2192.13
13980.573505	2244.09
13980.829279	2211.18
13981.085055	2210.19
13981.340833	2235.18
13981.596614	2226.28
13981.852397	2213.16
13982.108182	2257.2
13982.363970	2203.27
13982.619760	2189.16
13982.875552	2248.05
13983.131347	2213.16
13983.387144	2167.14
13983.642943	2174.07
13983.898745	2188.17
13984.154549	2204.26
13984.410355	2136.22
13984.666164	2220.09
13984.921975	2263.14
13985.177789	2218.11
13985.433605	2266.11
13985.689423	2246.07
13985.945243	2228.26
13986.201066	2214.15
13986.456891	2266.11
13986.712719	2236.17
13986.968549	2200.05
13987.224381	2250.03
13987.480216	2327.96
13987.736053	2271.06
13987.991892	2180.26
13988.247734	2194.11
13988.503578	2203.02
13988.759424	2200.05
13989.015273	2247.06
13989.271124	2281.94
13989.526977	2268.09
13989.782833	2240.13
13990.038691	2304.21
13990.294551	2202.28
13990.550414	2196.09
13990.806279	2242.11
13991.062146	2267.1
13991.318016	2235.18
13991.573888	2260.17
13991.829763	2276.25
13992.085640	2185.21
13992.341519	2210.19
13992.597400	2277.24
13992.853284	2198.07
13993.109170	2245.08
13993.365059	2266.11
13993.620950	2219.1
13993.876843	2182.24
13994.132739	2222.07
13994.388637	2224.05
13994.644537	2213.16
13994.900440	2207.23
13995.156345	2180.26
13995.412252	2220.09
13995.668162	2164.18
13995.924074	2198.07
13996.179988	2197.08
13996.435905	2196.09
13996.691824	2259.18
13996.947745	2323.26
13997.203669	2213.16
13997.459595	2218.11
13997.715523	2280.21
13997.971454	2238.15
13998.227387	2214.15
13998.483323	2213.16
13998.739261	2189.16
13998.995201	2252.25
13999.251143	2242.11
13999.507088	2189.16
13999.763035	2198.07
14000.018985	2220.09
14000.274937	2185.21
14000.530891	2157.25
14000.786848	2218.11
14001.042807	2223.06
14001.298768	2259.18
14001.554731	2196.09
14001.810697	2212.17
14002.066666	2198.07
14002.322636	2130.28
14002.578609	2199.06
14002.834585	2243.1
14003.090562	2202.28
14003.346543	2229.24
14003.602525	2226.28
14003.858510	2207.23
14004.114497	2196.09
14004.370486	2228.01
14004.626478	2252.01
14004.882472	2210.19
14005.138469	2212.17
14005.394467	2246.07
14005.650469	2180.26
14005.906472	2189.16
14006.162478	2260.17
14006.418486	2258.19
14006.674497	2236.17
14006.930510	2295.06
14007.186525	2242.11
14007.442542	2221.08
14007.698562	2229
14007.954585	2320.05
14008.210609	2321.04
14008.466636	2362.11
14008.722665	2315.1
14008.978697	2288.13
14009.234731	2233.2
14009.490767	2246.07
14009.746806	2262.15
14010.002847	2307.18
14010.258891	2252.25
14010.514936	2266.11
14010.770984	2197.08
14011.027035	2227.02
14011.283088	2271.06
14011.539143	2209.2
14011.795200	2230.23
14012.051260	2278.23
14012.307322	2238.15
14012.563387	2170.11
14012.819454	2239.14
14013.075523	2259.18
14013.331594	2207.23
14013.587668	2226.28
14013.843744	2250.27
14014.099823	2235.18
14014.355904	2193.12
14014.611987	2236.17
14014.868073	2227.27
14015.124161	2176.05
14015.380251	2232.96
14015.636344	2280.95
14015.892439	2205.25
14016.148536	2168.13
14016.404636	2235.18
14016.660738	2198.07
14016.916842	2234.19
14017.172949	2258.19
14017.429058	2215.14
14017.685169	2183.23
14017.941283	2213.16
14018.197399	2226.28
14018.453518	2177.29
14018.709639	2157.25
14018.965762	2269.08
14019.221887	2167.14
14019.478015	2204.26
14019.734145	2194.11
14019.990278	2197.08
14020.246413	2194.11
14020.502550	2231.22
14020.758690	2285.16
14021.014831	2193.12
14021.270976	2164.17
14021.527122	2217.12
14021.783271	2222.07
14022.039423	2191.14
14022.295576	2258.19
14022.551732	2296.29
14022.807891	2203.27
14023.064051	2201.29
14023.320214	2222.07
14023.576380	2185.21
14023.832547	2161.21
14024.088718	2197.08
14024.344890	2204.01
14024.601065	2229
14024.857242	2248.05
14025.113421	2296.05
14025.369603	2251.26
14025.625787	2203.27
14025.881974	2228.26
14026.138163	2254.23
14026.394354	2176.05
14026.650547	2262.15
14026.906743	2216.13
14027.162941	2187.18
14027.419142	2192.13
14027.675345	2248.05
14027.931550	2209.2
14028.187758	2237.16
14028.443968	2218.11
14028.700180	2250.03
14028.956395	2232.21
14029.212612	2252.25
14029.468831	2275.26
14029.725053	2212.17
14029.981277	2238.15
14030.237503	2163.19
14030.493732	2157.25
14030.749963	2231.22
14031.006196	2165.16
14031.262432	2170.11
14031.518670	2192.13
14031.774911	2250.03
14032.031153	2265.12
14032.287399	2140.18
14032.543646	2236.17
14032.799896	2210.19
14033.056148	2242.11
14033.312403	2234.19
14033.568660	2257.2
14033.824919	2234.19
14034.081180	2206.24
14034.337444	2222.07
14034.593711	2208.21
14034.849979	2202.28
14035.106250	2199.06
14035.362523	2302.97
14035.618799	2232.21
14035.875077	2314.11
14036.131357	2269.08
14036.387640	2173.08
14036.643925	2238.15
14036.900212	2224.05
14037.156502	2196.09
14037.412794	2241.12
14037.669089	2225.29
14037.925385	2187.18
14038.181685	2184.22
14038.437986	2211.18
14038.694290	2243.1
14038.950596	2229.24
14039.206904	2189.16
14039.463215	2166.15
14039.719528	2183.23
14039.975844	2215.14
14040.232162	2203.27
14040.488482	2228.25
14040.744805	2209.2
14041.001130	2193.12
14041.257457	2212.17
14041.513786	2270.07
14041.770118	2213.16
14042.026453	2262.15
14042.282789	2205.25
14042.539128	2210.19
14042.795470	2269.08
14043.051813	2242.11
14043.308159	2205.25
14043.564508	2275.26
14043.820858	2263.14
14044.077211	2271.06
14044.333567	2302.97
14044.589925	2347.01
14044.846285	2279.22
14045.102647	2225.29
14045.359012	2261.16
14045.615379	2211.18
14045.871749	2221.08
14046.128120	2242.11
14046.384495	2238.15
14046.640871	2235.18
14046.897250	2203.27
14047.153631	2223.06
14047.410015	2185.21
14047.666401	2202.28
14047.922789	2251.26
14048.179180	2273.28
14048.435573	2169.12
14048.691968	2223.06
14048.948365	2252.01
14049.204765	2261.9
14049.461168	2218.11
14049.717572	2232.21
14049.973979	2190.15
14050.230389	2163.18
14050.486801	2231.22
14050.743215	2241.12
14050.999631	2170.11
14051.256050	2239.14
14051.512471	2248.05
14051.768894	2241.12
14052.025320	2219.1
14052.281748	2205.25
14052.538179	2129.29
14052.794612	2176.05
14053.051047	2275.02
14053.307484	2277
14053.563924	2240.13
14053.820366	2221.08
14054.076811	2220.09
14054.333258	2241.12
14054.589707	2227.27
14054.846159	2257.2
14055.102613	2246.07
14055.359069	2226.28
14055.615528	2293.08
14055.871988	2225.29
14056.128452	2222.07
14056.384917	2237.16
14056.641386	2255.22
14056.897856	2174.07
14057.154329	2200.05
14057.410804	2290.11
14057.667281	2260.17
14057.923761	2203.27
14058.180243	2256.21
14058.436727	2223.06
14058.693214	2219.1
14058.949703	2219.1
14059.206195	2324.99
14059.462689	2292.09
14059.719185	2292.09
14059.975683	2296.05
14060.232184	2253.24
14060.488687	2280.21
14060.745193	2250.28
14061.001701	2262.15
14061.258211	2239.14
14061.514724	2237.16
14061.771239	2223.06
14062.027756	2215.14
14062.284275	2210.19
14062.540797	2223.06
14062.797322	2251.02
14063.053848	2221.08
14063.310377	2267.1
14063.566909	2274.03
14063.823443	2242.11
14064.079979	2208.22
14064.336517	2253.24
14064.593058	2222.07
14064.849601	2250.03
14065.106146	2208.22
14065.362694	2211.18
14065.619244	2258.19
14065.875797	2284.17
14066.132352	2234.19
14066.388909	2153.29
14066.645468	2203.27
14066.902030	2250.28
14067.158594	2195.1
14067.415161	2176.05
14067.671730	2240.13
14067.928301	2257.2
14068.184875	2218.11
14068.441450	2230.24
14068.698029	2253.24
14068.954609	2184.22
14069.211192	2279.22
14069.467778	2271.06
14069.724365	2293.08
14069.980955	2235.18
14070.237548	2263.14
14070.494142	2186.2
14070.750739	2182.24
14071.007339	2209.21
14071.263941	2227.27
14071.520545	2197.08
14071.777151	2215.14
14072.033760	2296.05
14072.290371	2243.1
14072.546985	2196.09
14072.803600	2276.01
14073.060219	2180.26
14073.316839	2260.17
14073.573462	2201.29
14073.830087	2225.29
14074.086715	2226.28
14074.343345	2260.17
14074.599977	2293.08
14074.856611	2257.2
14075.113248	2187.19
14075.369888	2268.09
14075.626529	2268.09
14075.883173	2316.09
14076.139820	2338.11
14076.396468	2263.14
14076.653119	2172.09
14076.909773	2216.13
14077.166428	2242.11
14077.423086	2216.13
14077.679747	2254.23
14077.936409	2228.26
14078.193075	2217.12
14078.449742	2195.1
14078.706412	2242.11
14078.963084	2216.13
14079.219758	2198.07
14079.476435	2226.03
14079.733114	2266.11
14079.989796	2208.22
14080.246480	2189.17
14080.503166	2251.27
14080.759854	2239.14
14081.016545	2177.29
14081.273239	2245.08
14081.529934	2212.17
14081.786632	2223.06
14082.043332	2242.11
14082.300035	2192.13
14082.556740	2203.02
14082.813447	2198.07
14083.070157	2262.15
14083.326869	2233.2
14083.583583	2262.15
14083.840300	2347.26
14084.097019	2341.08
14084.353740	2261.16
14084.610464	2332.17
14084.867190	2320.29
14085.123919	2311.14
14085.380649	2263.14
14085.637383	2237.16
14085.894118	2268.09
14086.150856	2251.27
14086.407596	2248.3
14086.664339	2259.18
14086.921083	2238.15
14087.177831	2256.21
14087.434580	2265.12
14087.691332	2227.27
14087.948086	2226.28
14088.204843	2250.28
14088.461602	2213.16
14088.718363	2216.13
14088.975127	2202.28
14089.231893	2263.14
14089.488661	2115.19
14089.745432	2187.19
14090.002205	2190.15
14090.258980	2176.05
14090.515758	2194.11
14090.772538	2277
14091.029320	2214.15
14091.286105	2207.23
14091.542892	2251.27
14091.799681	2220.09
14092.056473	2228.01
14092.313267	2244.09
14092.570064	2215.14
14092.826863	2279.22
14093.083664	2236.17
14093.340467	2244.09
14093.597273	2256.21
14093.854081	2187.19
14094.110892	2275.27
14094.367705	2255.22
14094.624520	2225.29
14094.881337	2205.25
14095.138157	2276.25
14095.394980	2233.2
14095.651804	2273.29
14095.908631	2199.06
14096.165461	2230.98
14096.422292	2196.09
14096.679126	2265.12
14096.935963	2211.18
14097.192801	2198.07
14097.449642	2206.98
14097.706486	2221.08
14097.963331	2183.23
14098.220180	2193.12
14098.477030	2244.09
14098.733883	2265.12
14098.990738	2225.29
14099.247595	2228.26
14099.504455	2223.06
14099.761317	2192.13
14100.018182	2230.24
14100.275049	2240.13
14100.531918	2205.25
14100.788789	2225.29
14101.045663	2231.23
14101.302539	2233.2
14101.559418	2228.26
14101.816299	2267.1
14102.073182	2261.16
14102.330068	2210.2
14102.586956	2207.23
14102.843846	2196.09
14103.100739	2229.99
14103.357634	2181.25
14103.614531	2162.2
14103.871431	2205.25
14104.128333	2212.17
14104.385237	2247.06
14104.642144	2183.23
14104.899053	2165.17
14105.155964	2259.18
14105.412878	2253.25
14105.669794	2202.28
14105.926713	2240.13
14106.183634	2239.14
14106.440557	2259.18
14106.697482	2184.22
14106.954410	2243.1
14107.211340	2252.01
14107.468273	2241.12
14107.725208	2260.17
14107.982145	2213.16
14108.239085	2269.08
14108.496026	2272.05
14108.752971	2255.22
14109.009917	2272.3
14109.266866	2227.27
14109.523818	2243.1
14109.780771	2277
14110.037727	2243.1
14110.294686	2270.07
14110.551646	2219.1
14110.808609	2245.08
14111.065575	2177.29
14111.322542	2257.2
14111.579513	2217.12
14111.836485	2169.12
14112.093460	2223.06
14112.350437	2239.14
14112.607416	2180.26
14112.864398	2206.24
14113.121382	2225.29
14113.378369	2207.23
14113.635358	2275.26
14113.892349	2273.29
14114.149342	2214.15
14114.406338	2161.21
14114.663336	2242.11
14114.920337	2240.13
14115.177340	2175.06
14115.434345	2212.17
14115.691353	2239.14
14115.948363	2195.1
14116.205375	2186.2
14116.462390	2177.29
14116.719407	2220.09
14116.976426	2142.16
14117.233448	2219.1
14117.490472	2253.99
14117.747498	2167.14
14118.004527	2190.15
14118.261558	2236.17
14118.518591	2269.08
14118.775627	2223.06
14119.032665	2265.12
14119.289706	2222.07
14119.546749	2251.02
14119.803794	2203.27
14120.060841	2232.21
14120.317891	2175.06
14120.574943	2223.06
14120.831998	2254.98
14121.089055	2236.17
14121.346114	2241.12
14121.603175	2220.09
14121.860239	2234.19
14122.117306	2205.25
14122.374374	2215.14
14122.631445	2241.12
14122.888518	2253.24
14123.145594	2210.19
14123.402672	2215.14
14123.659752	2224.05
14123.916835	2233.95
14124.173920	2219.1
14124.431008	2226.03
14124.688097	2180.26
14124.945189	2266.11
14125.202284	2244.09
14125.459381	2175.06
14125.716480	2175.06
14125.973581	2250.03
14126.230685	2177.29
14126.487791	2214.15
14126.744900	2212.17
14127.002010	2192.13
14127.259124	2164.18
14127.516239	2230.23
14127.773357	2216.13
14128.030477	2237.16
14128.287600	2217.12
14128.544725	2195.1
14128.801852	2171.1
14129.058982	2226.03
14129.316114	2206.24
14129.573248	2199.06
14129.830384	2170.11
14130.087523	2222.07
14130.344665	2253
14130.601808	2169.12
14130.858955	2199.06
14131.116103	2237.16
14131.373254	2222.07
14131.630407	2179.27
14131.887562	2198.07
14132.144720	2231.97
14132.401880	2186.2
14132.659042	2242.11
14132.916207	2228.26
14133.173374	2155.27
14133.430544	2211.18
14133.687716	2241.12
14133.944890	2183.23
14134.202066	2219.1
14134.459245	2186.2
14134.716427	2159.23
14134.973610	2191.14
14135.230796	2251.27
14135.487984	2232.21
14135.745175	2136.22
14136.002368	2240.13
14136.259563	2274.03
14136.516761	2164.18
14136.773961	2242.11
14137.031163	2233.2
14137.288368	2276.25
14137.545575	2225.29
14137.802784	2260.17
14138.059996	2262.15
14138.317210	2173.08
14138.574426	2216.13
14138.831645	2297.04
14139.088866	2288.13
14139.346090	2261.16
14139.603315	2250.28
14139.860544	2297.28
14140.117774	2212.17
14140.375007	2298.27
14140.632242	2269.08
14140.889480	2240.13
14141.146720	2233.2
14141.403962	2301.24
14141.661206	2271.06
14141.918453	2215.14
14142.175703	2249.04
14142.432954	2171.1
14142.690208	2219.1
14142.947464	2275.02
14143.204723	2224.05
14143.461984	2172.09
14143.719247	2191.14
14143.976513	2257.2
14144.233781	2265.12
14144.491051	2224.05
14144.748324	2219.1
14145.005599	2175.06
14145.262877	2192.13
14145.520156	2224.05
14145.777438	2242.11
14146.034723	2226.28
14146.292010	2248.3
14146.549299	2212.17
14146.806590	2189.16
14147.063884	2273.29
14147.321180	2276.25
14147.578479	2296.29
14147.835780	2246.07
14148.093083	2267.1
14148.350389	2218.11
14148.607696	2167.15
14148.865007	2218.11
14149.122319	2233.2
14149.379634	2206.24
14149.636952	2231.23
14149.894271	2280.21
14150.151593	2230.24
14150.408918	2217.12
14150.666244	2190.15
14150.923573	2256.21
14151.180905	2179.27
14151.438238	2247.06
14151.695574	2191.14
14151.952913	2191.14
14152.210254	2157.25
14152.467597	2238.15
14152.724942	2231.23
14152.982290	2215.14
14153.239640	2224.05
14153.496993	2238.15
14153.754347	2180.26
14154.011705	2249.29
14154.269064	2248.3
14154.526426	2207.23
14154.783790	2146.12
14155.041157	2225.04
14155.298526	2221.08
14155.555897	2161.21
14155.813271	2283.18
14156.070646	2243.1
14156.328025	2197.08
14156.585405	2221.08
14156.842788	2248.05
14157.100174	2219.1
14157.357561	2232.22
14157.614951	2225.29
14157.872344	2190.15
14158.129739	2161.21
14158.387136	2243.1
14158.644535	2271.06
14158.901937	2221.08
14159.159341	2212.17
14159.416747	2253.25
14159.674156	2186.2
14159.931567	2164.18
14160.188981	2205.25
14160.446397	2214.15
14160.703815	2241.12
14160.961235	2202.28
14161.218658	2233.2
14161.476083	2217.12
14161.733511	2230.24
14161.990941	2221.08
14162.248373	2228.01
14162.505808	2172.09
14162.763245	2283.18
14163.020684	2248.3
14163.278126	2181.25
14163.535570	2247.06
14163.793016	2228.26
14164.050465	2228.26
14164.307916	2230.24
14164.565369	2302.23
14164.822825	2226.28
14165.080283	2266.11
14165.337743	2267.1
14165.595206	2217.12
14165.852671	2221.08
14166.110138	2310.15
14166.367608	2281.2
14166.625080	2280.21
14166.882555	2264.13
14167.140032	2307.18
14167.397511	2222.07
14167.654992	2293.08
14167.912476	2215.14
14168.169962	2245.08
14168.427451	2191.14
14168.684942	2204.26
14168.942435	2240.13
14169.199931	2261.16
14169.457429	2256.21
14169.714929	2274.28
14169.972432	2247.06
14170.229937	2270.07
14170.487444	2266.11
14170.744954	2256.21
14171.002466	2190.16
14171.259980	2210.2
14171.517497	2255.22
14171.775016	2194.11
14172.032537	2177.29
14172.290061	2318.07
14172.547587	2349.98
14172.805116	2348.25
14173.062646	2355.18
14173.320179	2273.29
14173.577715	2176.05
14173.835253	2286.15
14174.092793	2202.28
14174.350336	2194.11
14174.607880	2228.01
14174.865428	2237.91
14175.122977	2242.85
14175.380529	2223.06
14175.638083	2263.14
14175.895640	2239.14
14176.153199	2242.11
14176.410760	2272.05
14176.668324	2257.2
14176.925890	2147.11
14177.183458	2192.13
14177.441029	2275.02
14177.698602	2200.05
14177.956177	2200.05
14178.213755	2230.98
14178.471335	2207.23
14178.728917	2192.13
14178.986502	2228.26
14179.244089	2214.15
14179.501679	2203.27
14179.759270	2274.28
14180.016865	2283.18
14180.274461	2226.28
14180.532060	2199.06
14180.789661	2251.02
14181.047265	2195.1
14181.304870	2192.13
14181.562479	2228.26
14181.820089	2193.12
14182.077702	2208.22
14182.335317	2200.05
14182.592935	2208.96
14182.850555	2213.91
14183.108177	2223.8
14183.365802	2200.05
14183.623429	2200.05
14183.881058	2207.97
14184.138690	2263.88
14184.396324	2227.02
14184.653960	2155.27
14184.911599	2219.1
14185.169240	2215.14
14185.426883	2259.18
14185.684529	2175.06
14185.942177	2183.97
14186.199828	2196.09
14186.457481	2168.14
14186.715136	2262.15
14186.972793	2275.27
14187.230453	2276.26
14187.488115	2300.25
14187.745780	2294.07
14188.003447	2234.2
14188.261116	2202.28
14188.518787	2252.26
14188.776461	2260.17
14189.034137	2166.16
14189.291816	2241.12
14189.549497	2201.29
14189.807180	2216.13
14190.064866	2259.18
14190.322554	2254.24
14190.580244	2202.28
14190.837937	2175.06
14191.095632	2257.95
14191.353329	2244.09
14191.611029	2206.24
14191.868731	2225.29
14192.126435	2250.28
14192.384142	2203.27
14192.641851	2229.25
14192.899563	2275.27
14193.157277	2248.3
14193.414993	2280.21
14193.672711	2230.24
14193.930432	2222.07
14194.188155	2218.11
14194.445881	2218.11
14194.703609	2258.19
14194.961339	2190.16
14195.219071	2234.2
14195.476806	2284.17
14195.734544	2236.17
14195.992283	2208.22
14196.250025	2244.09
14196.507769	2264.13
14196.765516	2228.26
14197.023265	2263.14
14197.281016	2292.09
14197.538770	2242.11
14197.796526	2314.11
14198.054284	2366.07
14198.312045	2205.25
14198.569808	2179.27
14198.827574	2258.19
14199.085341	2241.12
14199.343111	2228.26
14199.600884	2261.16
14199.858659	2182.24
14200.116436	2221.08
14200.374215	2246.07
14200.631997	2280.96
14200.889781	2192.13
14201.147568	2223.06
14201.405357	2343.06
14201.663148	2303.22
14201.920941	2285.16
14202.178737	2269.08
14202.436536	2243.1
14202.694336	2237.16
14202.952139	2200.05
14203.209944	2255.97
14203.467752	2191.15
14203.725562	2205.25
14203.983374	2258.19
14204.241189	2296.3
14204.499006	2255.23
14204.756825	2250.28
14205.014647	2265.12
14205.272471	2231.23
14205.530298	2292.09
14205.788126	2221.08
14206.045957	2170.12
14206.303791	2198.07
14206.561627	2253.99
14206.819465	2253.99
14207.077305	2252.26
14207.335148	2229.25
14207.592993	2257.2
14207.850841	2230.24
14208.108691	2188.18
14208.366543	2296.3
14208.624397	2227.27
14208.882254	2218.11
14209.140114	2233.21
14209.397975	2174.07
14209.655839	2188.18
14209.913705	2240.13
14210.171574	2246.07
14210.429445	2221.08
14210.687318	2236.17
14210.945194	2232.22
14211.203072	2234.2
14211.460952	2209.21
14211.718835	2281.2
14211.976720	2222.07
14212.234608	2244.09
14212.492497	2276.01
14212.750389	2273.29
14213.008284	2206.24
14213.266181	2190.16
14213.524080	2241.12
14213.781981	2173.08
14214.039885	2199.06
14214.297791	2235.19
14214.555700	2256.22
14214.813611	2191.15
14215.071524	2254.24
14215.329439	2236.18
14215.587357	2234.2
14215.845278	2274.28
14216.103200	2301.24
14216.361125	2248.3
14216.619052	2196.09
14216.876982	2263.14
14217.134914	2211.19
14217.392848	2187.19
14217.650785	2233.21
14217.908724	2262.15
14218.166665	2184.22
14218.424609	2191.15
14218.682555	2206.24
14218.940504	2176.05
14219.198454	2233.95
14219.456407	2199.06
14219.714363	2205
14219.972321	2219.1
14220.230281	2270.07
14220.488243	2238.15
14220.746208	2201.29
14221.004175	2277.25
14221.262145	2267.1
14221.520117	2164.18
14221.778091	2203.27
14222.036067	2282.19
14222.294046	2225.29
14222.552028	2182.24
14222.810011	2223.06
14223.067997	2203.27
14223.325985	2180.26
14223.583976	2196.09
14223.841969	2278.98
14224.099964	2286.9
14224.357962	2283.18
14224.615962	2259.18
14224.873964	2175.06
14225.131969	2199.06
14225.389976	2253
14225.647986	2250.28
14225.905997	2233.21
14226.164011	2252.26
14226.422028	2255.23
14226.680047	2199.06
14226.938068	2219.1
14227.196091	2232.22
14227.454117	2257.21
14227.712145	2168.14
14227.970176	2288.13
14228.228209	2196.09
14228.486244	2212.18
14228.744281	2244.09
14229.002321	2275.02
14229.260364	2190.16
14229.518408	2234.2
14229.776455	2200.05
14230.034504	2199.06
14230.292556	2179.27
14230.550610	2197.08
14230.808666	2170.12
14231.066725	2184.22
14231.324786	2179.27
14231.582849	2242.11
14231.840915	2187.19
14232.098983	2181.25
14232.357054	2229.25
14232.615126	2186.2
14232.873201	2173.08
14233.131279	2279.97
14233.389359	2188.18
14233.647441	2177.29
14233.905525	2223.06
14234.163612	2209.21
14234.421701	2199.06
14234.679793	2200.05
14234.937887	2257.95
14235.195983	2239.14
14235.454081	2182.24
14235.712182	2257.21
14235.970286	2264.13
14236.228391	2217.12
14236.486499	2185.21
14236.744609	2303.22
14237.002722	2244.09
14237.260837	2196.09
14237.518954	2242.11
14237.777074	2332.17
14238.035196	2302.23
14238.293320	2260.17
14238.551447	2251.27
14238.809576	2254.24
14239.067708	2263.14
14239.325841	2288.13
14239.583978	2251.27
14239.842116	2229.25
14240.100257	2237.17
14240.358400	2239.14
14240.616545	2191.15
14240.874693	2209.21
14241.132843	2255.23
14241.390996	2239.14
14241.649151	2246.07
14241.907308	2326.98
14242.165468	2376.95
14242.423629	2330.19
14242.681794	2300.26
14242.939960	2200.05
14243.198129	2218.11
14243.456301	2338.11
14243.714474	2238.16
14243.972650	2230.24
14244.230828	2237.17
14244.489009	2251.27
14244.747192	2212.18
14245.005378	2180.26
14245.263565	2172.1
14245.521755	2263.14
14245.779948	2238.16
14246.038142	2259.19
14246.296340	2229.25
14246.554539	2140.18
14246.812741	2172.1
14247.070945	2191.15
14247.329151	2178.28
14247.587360	2196.09
14247.845571	2224.05
14248.103785	2156.26
14248.362001	2164.18
14248.620219	2221.08
14248.878440	2238.16
14249.136662	2195.1
14249.394888	2215.15
14249.653115	2225.04
14249.911345	2195.1
14250.169578	2147.11
14250.427812	2193.13
14250.686049	2196.09
14250.944289	2193.13
14251.202530	2254.24
14251.460774	2183.23
14251.719021	2169.13
14251.977269	2226.03
14252.235520	2253.99
14252.493774	2239.14
14252.752030	2167.15
14253.010288	2244.09
14253.268548	2232.22
14253.526811	2210.2
14253.785076	2227.27
14254.043343	2191.15
14254.301613	2160.22
14254.559885	2258.2
14254.818160	2235.19
14255.076437	2214.16
14255.334716	2206.24
14255.592998	2271.06
14255.851282	2174.07
14256.109568	2178.03
14256.367856	2194.12
14256.626147	2229
14256.884441	2192.14
14257.142736	2207.23
14257.401034	2242.11
14257.659335	2263.14
14257.917637	2262.15
14258.175942	2314.11
14258.434250	2255.23
14258.692559	2205.25
14258.950871	2253.25
14259.209186	2226.28
14259.467503	2218.11
14259.725822	2185.21
14259.984143	2250.28
14260.242467	2191.15
14260.500793	2202.03
14260.759122	2233.95
14261.017452	2213.17
14261.275786	2183.23
14261.534121	2229.25
14261.792459	2225.29
14262.050799	2233.21
14262.309142	2231.23
14262.567487	2281.21
14262.825834	2185.21
14263.084183	2225.29
14263.342535	2261.17
14263.600890	2206.24
14263.859246	2166.16
14264.117605	2270.07
14264.375967	2193.13
14264.634330	2209.21
14264.892696	2195.11
14265.151065	2270.07
14265.409435	2213.17
14265.667809	2184.22
14265.926184	2177.29
14266.184562	2222.07
14266.442942	2163.19
14266.701324	2219.1
14266.959709	2214.16
14267.218096	2187.19
14267.476486	2218.12
14267.734877	2260.18
14267.993272	2204.26
14268.251668	2215.15
14268.510067	2236.18
14268.768468	2181.25
14269.026872	2247.06
14269.285278	2250.03
14269.543686	2257.95
14269.802097	2212.18
14270.060510	2257.21
14270.318925	2242.11
14270.577342	2238.16
14270.835762	2199.06
14271.094185	2284.18
14271.352609	2169.13
14271.611036	2205.25
14271.869466	2211.19
14272.127898	2223.06
14272.386332	2200.05
14272.644768	2232.96
14272.903207	2299.02
14273.161648	2281.21
14273.420091	2322.28
14273.678537	2326.23
14273.936985	2273.29
14274.195436	2188.18
14274.453889	2252.26
14274.712344	2232.22
14274.970801	2161.21
14275.229261	2252.26
14275.487723	2241.12
14275.746188	2230.24
14276.004655	2230.24
14276.263124	2246.07
14276.521596	2242.11
14276.780070	2202.28
14277.038546	2227.27
14277.297025	2214.16
14277.555506	2191.15
14277.813989	2222.07
14278.072475	2258.2
14278.330963	2263.14
14278.589453	2224.05
14278.847946	2267.1
14279.106441	2291.1
14279.364938	2204.26
14279.623438	2264.13
14279.881940	2266.11
14280.140444	2152.06
14280.398951	2213.17
14280.657460	2269.08
14280.915972	2289.12
14281.174486	2296.05
14281.433002	2227.27
14281.691520	2260.18
14281.950041	2217.13
14282.208565	2281.21
14282.467090	2283.18
14282.725618	2199.06
14282.984148	2251.02
14283.242681	2238.16
14283.501216	2221.08
14283.759753	2243.1
14284.018293	2255.23
14284.276835	2268.09
14284.535379	2236.18
14284.793926	2267.1
14285.052475	2213.17
14285.311026	2228.26
14285.569580	2247.06
14285.828136	2270.07
14286.086694	2200.05
14286.345255	2171.11
14286.603818	2263.14
14286.862384	2249.29
14287.120951	2197.08
14287.379522	2219.1
14287.638094	2189.17
14287.896669	2217.13
14288.155246	2247.06
14288.413826	2267.1
14288.672407	2288.13
14288.930992	2232.22
14289.189578	2227.27
14289.448167	2231.23
14289.706758	2243.1
14289.965352	2320.05
14290.223948	2334.15
14290.482546	2218.11
14290.741147	2289.12
14290.999750	2282.2
14291.258355	2238.16
14291.516963	2209.21
14291.775573	2243.1
14292.034185	2229.25
14292.292800	2153.29
14292.551417	2269.08
14292.810037	2233.21
14293.068658	2229.25
14293.327282	2174.08
14293.585909	2212.18
14293.844538	2235.19
14294.103169	2251.27
14294.361802	2270.07
14294.620438	2252.26
14294.879076	2224.05
14295.137717	2255.97
14295.396360	2233.21
14295.655005	2212.18
14295.913652	2248.3
14296.172302	2269.08
14296.430955	2229.25
14296.689609	2185.21
14296.948266	2238.16
14297.206926	2197.09
14297.465587	2202.03
14297.724251	2257.95
14297.982917	2292.83
14298.241586	2179.02
14298.500257	2182.98
14298.758931	2205.99
14299.017606	2169.13
14299.276284	2164.18
14299.534965	2240.14
14299.793648	2251.02
14300.052333	2226.28
14300.311020	2228.26
14300.569710	2266.11
14300.828402	2262.16
14301.087097	2208.22
14301.345793	2247.06
14301.604493	2197.09
14301.863194	2227.02
14302.121898	2184.22
14302.380604	2243.1
14302.639313	2232.22
14302.898024	2207.23
14303.156737	2226.28
14303.415453	2215.15
14303.674170	2282.2
14303.932891	2218.12
14304.191613	2215.15
14304.450338	2192.14
14304.709066	2237.17
14304.967795	2216.14
14305.226527	2178.28
14305.485262	2226.28
14305.743999	2241.13
14306.002738	2187.19
14306.261479	2258.2
14306.520223	2246.07
14306.778969	2186.2
14307.037717	2208.22
14307.296468	2241.13
14307.555221	2250.03
14307.813977	2204.26
14308.072735	2257.21
14308.331495	2258.2
14308.590257	2193.13
14308.849022	2231.23
14309.107789	2262.16
14309.366559	2218.12
14309.625331	2212.18
14309.884105	2196.1
14310.142882	2200.05
14310.401661	2194.12
14310.660442	2240.14
14310.919226	2223.06
14311.178012	2205.25
14311.436800	2218.12
14311.695591	2224.05
14311.954384	2233.95
14312.213179	2241.87
14312.471977	2212.18
14312.730777	2266.11
14312.989579	2187.19
14313.248384	2212.18
14313.507191	2205.25
14313.766001	2195.11
14314.024812	2235.19
14314.283627	2247.06
14314.542443	2227.27
14314.801262	2212.18
14315.060083	2297.29
14315.318907	2249.29
14315.577733	2176.06
14315.836561	2209.95
14316.095391	2212.92
14316.354224	2234.94
14316.613060	2243.85
14316.871897	2256.96
14317.130737	2229.25
14317.389579	2245.08
14317.648424	2198.08
14317.907271	2250.03
14318.166120	2180.26
14318.424972	2220.1
14318.683826	2273.04
14318.942683	2201.29
14319.201541	2195.11
14319.460402	2221.09
14319.719266	2243.11
14319.978131	2237.17
14320.237000	2223.06
14320.495870	2251.02
14320.754743	2184.22
14321.013618	2247.06
14321.272496	2244.09
14321.531375	2217.13
14321.790258	2261.17
14322.049142	2207.23
14322.308029	2172.1
14322.566918	2138.2
14322.825810	2196.1
14323.084704	2192.14
14323.343600	2242.12
14323.602499	2209.21
14323.861400	2258.2
14324.120303	2258.2
14324.379208	2291.1
14324.638116	2237.17
14324.897027	2247.06
14325.155940	2284.18
14325.414855	2248.3
14325.673772	2243.1
14325.932692	2154.28
14326.191614	2179.27
14326.450538	2239.15
14326.709465	2230.24
14326.968394	2257.21
14327.227325	2239.15
14327.486259	2252.26
14327.745195	2247.06
14328.004134	2206.24
14328.263075	2221.08
14328.522018	2268.09
14328.780964	2330.19
14329.039911	2332.17
14329.298862	2313.12
14329.557814	2280.22
14329.816769	2280.22
14330.075726	2210.2
14330.334686	2183.23
14330.593648	2282.2
14330.852612	2190.16
14331.111579	2206.24
14331.370548	2282.2
14331.629519	2245.08
14331.888493	2217.13
14332.147469	2270.07
14332.406447	2256.22
14332.665428	2211.19
14332.924411	2240.14
14333.183397	2253.25
14333.442384	2237.17
14333.701374	2225.29
14333.960367	2248.3
14334.219362	2234.2
14334.478359	2194.12
14334.737358	2237.17
14334.996360	2263.15
14335.255364	2189.17
14335.514371	2199.07
14335.773380	2187.19
14336.032391	2232.22
14336.291405	2165.17
14336.550421	2220.1
14336.809439	2232.22
14337.068460	2167.15
14337.327482	2224.05
14337.586508	2254.98
14337.845535	2219.11
14338.104565	2180.26
14338.363598	2254.24
14338.622632	2273.29
14338.881670	2200.05
14339.140709	2182.24
14339.399751	2273.29
14339.658795	2221.08
14339.917841	2219.11
14340.176890	2222.07
14340.435941	2185.21
14340.694994	2240.14
14340.954050	2256.22
14341.213108	2261.17
14341.472169	2209.21
14341.731232	2177.29
14341.990297	2175.07
14342.249365	2208.96
14342.508434	2253
14342.767507	2210.2
14343.026581	2147.11
14343.285658	2223.06
14343.544737	2224.05
14343.803819	2175.07
14344.062903	2285.17
14344.321989	2245.08
14344.581078	2270.07
14344.840169	2234.2
14345.099262	2193.13
14345.358358	2272.05
14345.617456	2174.08
14345.876556	2235.19
14346.135659	2240.14
14346.394764	2227.27
14346.653872	2236.18
14346.912982	2240.14
14347.172094	2219.11
14347.431208	2200.05
14347.690325	2194.12
14347.949444	2213.17
14348.208566	2208.22
14348.467689	2190.16
14348.726816	2228.26
14348.985944	2257.21
14349.245075	2192.14
14349.504208	2269.08
14349.763344	2219.11
14350.022482	2222.07
14350.281622	2234.2
14350.540765	2201.29
14350.799910	2234.2
14351.059057	2235.19
14351.318207	2249.29
14351.577359	2211.19
14351.836513	2157.25
14352.095670	2211.19
14352.354829	2234.2
14352.613990	2215.15
14352.873154	2227.27
14353.132320	2210.2
14353.391488	2205.25
14353.650659	2199.06
14353.909832	2251.02
14354.169008	2192.14
14354.428186	2158.24
14354.687366	2209.21
14354.946548	2256.22
14355.205733	2216.14
14355.464920	2209.21
14355.724110	2289.12
14355.983302	2261.17
14356.242496	2264.13
14356.501693	2255.23
14356.760891	2233.21
14357.020093	2203.27
14357.279296	2236.18
14357.538502	2243.1
14357.797711	2145.13
14358.056921	2222.07
14358.316134	2255.97
14358.575350	2139.19
14358.834567	2197.09
14359.093787	2202.03
14359.353010	2180.26
14359.612235	2222.07
14359.871462	2275.02
14360.130691	2203.27
14360.389923	2165.17
14360.649157	2195.11
14360.908393	2211.19
14361.167632	2169.13
14361.426873	2203.02
14361.686117	2176.05
14361.945363	2208.96
14362.204611	2168.14
14362.463862	2195.11
14362.723114	2245.08
14362.982370	2236.18
14363.241627	2180.26
14363.500887	2261.17
14363.760150	2233.21
14364.019414	2193.13
14364.278681	2259.19
14364.537950	2228.26
14364.797222	2217.13
14365.056496	2295.06
14365.315772	2252.26
14365.575051	2170.12
14365.834332	2273.04
14366.093616	2264.13
14366.352901	2234.2
14366.612189	2214.16
14366.871480	2285.16
14367.130773	2225.29
14367.390068	2216.14
14367.649365	2233.21
14367.908665	2190.16
14368.167967	2202.28
14368.427272	2275.27
14368.686579	2229.25
14368.945888	2175.06
14369.205199	2212.18
14369.464513	2200.05
14369.723830	2231.97
14369.983148	2197.08
14370.242469	2222.07
14370.501792	2221.08
14370.761118	2260.17
14371.020446	2213.17
14371.279776	2268.09
14371.539109	2277.99
14371.798444	2235.19
14372.057781	2256.22
14372.317121	2225.29
14372.576463	2242.11
14372.835807	2312.13
14373.095154	2351.22
14373.354503	2212.18
14373.613855	2188.18
14373.873209	2214.16
14374.132565	2216.14
14374.391923	2217.13
14374.651284	2254.24
14374.910647	2248.3
14375.170013	2233.21
14375.429380	2242.11
14375.688751	2252.01
14375.948123	2229.25
14376.207498	2217.13
14376.466875	2226.03
14376.726255	2205.25
14376.985637	2214.16
14377.245021	2241.12
14377.504408	2215.15
14377.763797	2177.29
14378.023188	2231.23
14378.282582	2261.16
14378.541978	2204.26
14378.801376	2233.21
14379.060777	2247.06
14379.320180	2225.29
14379.579585	2205.25
14379.838993	2216.14
14380.098403	2196.09
14380.357816	2192.14
14380.617230	2225.04
14380.876648	2190.16
14381.136067	2191.15
14381.395489	2191.15
14381.654913	2219.1
14381.914340	2147.11
14382.173768	2208.22
14382.433200	2280.22
14382.692633	2243.1
14382.952069	2201.29
14383.211507	2224.05
14383.470948	2256.96
14383.730391	2223.06
14383.989836	2233.95
14384.249284	2208.22
14384.508734	2206.24
14384.768186	2219.1
14385.027641	2308.17
14385.287098	2268.09
14385.546557	2209.21
14385.806019	2191.15
14386.065483	2199.06
14386.324949	2230.98
14386.584418	2236.92
14386.843889	2243.85
14387.103363	2178.03
14387.362838	2191.15
14387.622317	2249.04
14387.881797	2240.13
14388.141280	2275.02
14388.400765	2337.12
14388.660253	2295.06
14388.919742	2184.22
14389.179235	2227.27
14389.438729	2293.08
14389.698226	2290.11
14389.957725	2279.23
14390.217227	2254.24
14390.476731	2236.18
14390.736237	2244.09
14390.995746	2311.14
14391.255257	2232.22
14391.514770	2247.06
14391.774286	2245.08
14392.033804	2286.15
14392.293324	2227.27
14392.552847	2273.29
14392.812372	2273.29
14393.071899	2243.1
14393.331429	2246.07
14393.590961	2253.99
14393.850496	2226.28
14394.110033	2204.26
14394.369572	2120.14
14394.629113	2192.14
14394.888657	2228.26
14395.148203	2216.14
14395.407752	2193.13
14395.667303	2190.16
14395.926856	2265.12
14396.186411	2233.21
14396.445969	2194.12
14396.705530	2188.18
14396.965092	2227.27
14397.224657	2162.2
14397.484224	2198.07
14397.743794	2226.03
14398.003366	2194.12
14398.262940	2213.17
14398.522517	2205.25
14398.782096	2220.09
14399.041677	2208.22
14399.301261	2201.29
14399.560847	2242.11
14399.820436	2195.1
14400.080026	2164.18
14400.339620	2180.26
14400.599215	2255.23
14400.858813	2279.23
14401.118413	2231.23
14401.378015	2224.05
14401.637620	2190.16
14401.897227	2164.18
14402.156837	2183.23
14402.416449	2237.16
14402.676063	2215.14
14402.935680	2161.21
14403.195299	2257.21
14403.454920	2181.25
14403.714543	2187.19
14403.974169	2211.19
14404.233798	2211.19
14404.493428	2215.14
14404.753061	2177.29
14405.012697	2205.25
14405.272334	2232.22
14405.531974	2251.27
14405.791617	2264.13
14406.051261	2219.1
14406.310909	2221.08
14406.570558	2197.08
14406.830210	2199.06
14407.089864	2181.25
14407.349520	2225.29
14407.609179	2292.09
14407.868840	2189.17
14408.128504	2245.08
14408.388170	2230.24
14408.647838	2131.27
14408.907508	2207.23
14409.167181	2286.15
14409.426856	2248.3
14409.686534	2198.07
14409.946214	2247.06
14410.205896	2316.09
14410.465581	2266.11
14410.725268	2208.22
14410.984957	2149.09
14411.244649	2226.03
14411.504343	2194.11
14411.764039	2255.23
14412.023738	2206.24
14412.283439	2211.19
14412.543142	2219.1
14412.802848	2243.1
14413.062556	2233.21
14413.322266	2209.21
14413.581979	2302.23
14413.841694	2276.26
14414.101412	2252.26
14414.361131	2304.21
14414.620854	2261.16
14414.880578	2225.29
14415.140305	2269.08
14415.400034	2326.98
14415.659766	2224.05
14415.919500	2222.07
14416.179236	2246.07
14416.438974	2237.16
14416.698715	2172.09
14416.958459	2204.01
14417.218204	2291.1
14417.477952	2252.26
14417.737702	2248.3
14417.997455	2239.14
14418.257210	2234.2
14418.516967	2231.23
14418.776727	2258.19
14419.036489	2201.29
14419.296254	2195.1
14419.556020	2301
14419.815789	2255.23
14420.075561	2171.1
14420.335335	2197.08
14420.595111	2279.97
14420.854889	2193.13
14421.114670	2244.09
14421.374453	2243.1
14421.634239	2235.19
14421.894026	2241.12
14422.153817	2295.06
14422.413609	2293.08
14422.673404	2186.2
14422.933201	2281.2
14423.193001	2275.27
14423.452803	2198.07
14423.712607	2206.98
14423.972414	2261.91
14424.232223	2262.9
14424.492034	2206.24
14424.751848	2252.26
14425.011664	2230.24
14425.271482	2188.18
14425.531303	2192.14
14425.791126	2263.14
14426.050951	2233.21
14426.310779	2212.18
14426.570609	2210.2
14426.830441	2223.06
14427.090276	2232.96
14427.350113	2179.27
14427.609953	2261.16
14427.869794	2183.23
14428.129639	2216.13
14428.389485	2242.11
14428.649334	2246.07
14428.909185	2170.12
14429.169039	2231.23
14429.428895	2157.25
14429.688753	2139.19
14429.948613	2223.06
14430.208476	2261.16
14430.468342	2194.11
14430.728209	2268.09
14430.988079	2277.99
14431.247952	2233.21
14431.507826	2203.27
14431.767703	2286.15
14432.027583	2259.18
14432.287464	2240.13
14432.547348	2266.11
14432.807235	2193.13
14433.067123	2200.05
14433.327015	2228.01
14433.586908	2271.06
14433.846804	2201.29
14434.106702	2206.24
14434.366602	2222.07
14434.626505	2215.15
14434.886410	2207.23
14435.146318	2239.14
14435.406228	2255.23
14435.666140	2243.1
14435.926054	2239.14
14436.185971	2213.17
14436.445891	2187.19
14436.705812	2219.1
14436.965736	2239.14
14437.225662	2234.2
14437.485591	2220.09
14437.745522	2188.18
14438.005455	2212.18
14438.265391	2224.05
14438.525329	2224.05
14438.785269	2266.11
14439.045212	2223.06
14439.305157	2240.13
14439.565104	2237.16
14439.825054	2211.19
14440.085006	2197.08
14440.344961	2199.06
14440.604917	2241.12
14440.864877	2181.25
14441.124838	2174.07
14441.384802	2207.97
14441.644768	2171.1
14441.904737	2157.25
14442.164707	2246.07
14442.424681	2293.08
14442.684656	2259.18
14442.944634	2214.15
14443.204614	2196.09
14443.464597	2221.08
14443.724582	2223.06
14443.984569	2277.99
14444.244559	2159.23
14444.504551	2187.19
14444.764545	2228.26
14445.024542	2168.14
14445.284541	2187.19
14445.544542	2254.24
14445.804546	2260.17
14446.064552	2170.11
14446.324560	2216.13
14446.584571	2242.11
14446.844584	2255.23
14447.104600	2276.26
14447.364617	2282.19
14447.624638	2261.16
14447.884660	2173.08
14448.144685	2250.03
14448.404712	2209.21
14448.664741	2190.16
14448.924773	2202.28
14449.184808	2189.17
14449.444844	2232.22
14449.704883	2206.24
14449.964924	2232.22
14450.224968	2195.1
14450.485014	2211.19
14450.745062	2236.17
14451.005113	2277.24
14451.265166	2233.21
14451.525221	2190.16
14451.785279	2222.07
14452.045339	2229.99
14452.305401	2148.09
14452.565466	2251.02
14452.825533	2151.06
14453.085602	2231.97
14453.345674	2283.93
14453.605748	2248.05
14453.865825	2205.25
14454.125903	2259.18
14454.385985	2238.15
14454.646068	2249.04
14454.906154	2215.14
14455.166242	2252.26
14455.426333	2197.08
14455.686425	2224.05
14455.946521	2252.01
14456.206618	2227.27
14456.466718	2174.07
14456.726820	2155.27
14456.986925	2208.22
14457.247032	2202.28
14457.507141	2165.17
14457.767253	2270.07
14458.027367	2187.19
14458.287483	2178.28
14458.547602	2231.23
14458.807723	2237.16
14459.067846	2205.25
14459.327972	2218.11
14459.588100	2212.17
14459.848230	2212.17
14460.108363	2200.05
14460.368498	2248.05
14460.628636	2280.96
14460.888775	2208.22
14461.148918	2164.18
14461.409062	2219.1
14461.669209	2213.16
14461.929358	2270.07
14462.189510	2282.19
14462.449664	2215.14
14462.709820	2192.13
14462.969978	2247.06
14463.230139	2230.24
14463.490302	2196.09
14463.750468	2206.98
14464.010636	2215.89
14464.270806	2239.88
14464.530979	2269.82
14464.791154	2323.02
14465.051331	2203.27
14465.311511	2217.12
14465.571693	2275.02
14465.831877	2287.14
14466.092064	2233.2
14466.352253	2278.23
14466.612445	2272.3
14466.872638	2244.09
14467.132834	2254.98
14467.393033	2280.96
14467.653234	2198.07
14467.913437	2253
14468.173642	2276.01
14468.433850	2236.17
14468.694060	2235.18
14468.954273	2269.08
14469.214488	2271.06
14469.474705	2197.08
14469.734925	2216.13
14469.995146	2243.1
14470.255371	2141.17
14470.515597	2232.22
14470.775826	2268.09
14471.036058	2331.18
14471.296291	2294.07
14471.556527	2239.14
14471.816766	2263.14
14472.077006	2224.05
14472.337249	2208.22
14472.597495	2251.27
14472.857742	2207.23
14473.117992	2196.09
14473.378245	2211.19
14473.638500	2207.23
14473.898757	2152.05
14474.159016	2201.04
14474.419278	2173.08
14474.679542	2186.2
14474.939809	2193.12
14475.200078	2279.22
14475.460349	2242.11
14475.720622	2224.05
14475.980898	2261.16
14476.241176	2249.29
14476.501457	2192.13
14476.761740	2238.15
14477.022025	2228.26
14477.282313	2175.06
14477.542603	2223.06
14477.802895	2308.17
14478.063190	2232.22
14478.323487	2257.2
14478.583786	2253.25
14478.844088	2225.29
14479.104392	2174.07
14479.364698	2262.15
14479.625007	2273.04
14479.885318	2215.14
14480.145631	2177.29
14480.405947	2235.19
14480.666265	2218.11
14480.926586	2217.12
14481.186909	2245.08
14481.447234	2182.24
14481.707561	2202.28
14481.967891	2245.08
14482.228223	2175.06
14482.488558	2220.09
14482.748895	2186.2
14483.009234	2228.26
14483.269575	2257.2
14483.529919	2253.25
14483.790266	2225.29
14484.050614	2254.24
14484.310965	2228.26
14484.571319	2254.24
14484.831674	2178.28
14485.092032	2157.25
14485.352393	2206.24
14485.612755	2268.09
14485.873120	2189.17
14486.133488	2225.29
14486.393857	2266.11
14486.654230	2189.17
14486.914604	2229.25
14487.174981	2182.24
14487.435360	2216.13
14487.695741	2223.06
14487.956125	2254.98
14488.216511	2277
14488.476900	2301.99
14488.737291	2286.15
14488.997684	2183.23
14489.258079	2242.11
14489.518477	2220.09
14489.778878	2284.17
14490.039280	2271.06
14490.299685	2219.1
14490.560092	2229.99
14490.820502	2229.99
14491.080914	2208.22
14491.341328	2190.16
14491.601745	2253.25
14491.862164	2226.28
14492.122585	2235.18
14492.383009	2257.2
14492.643435	2271.06
14492.903863	2227.27
14493.164294	2247.06
14493.424727	2259.18
14493.685163	2217.12
14493.945600	2188.18
14494.206041	2184.22
14494.466483	2215.14
14494.726928	2159.23
14494.987375	2236.17
14495.247825	2197.08
14495.508276	2217.12
14495.768731	2217.12
14496.029187	2349.24
14496.289646	2305.2
14496.550107	2244.09
14496.810571	2251.02
14497.071037	2198.07
14497.331505	2239.14
14497.591976	2220.09
14497.852449	2216.13
14498.112924	2212.18
14498.373402	2229.25
14498.633882	2258.19
14498.894364	2223.06
14499.154849	2259.18
14499.415336	2298.28
14499.675825	2241.12
14499.936317	2215.14
14500.196811	2190.16
14500.457308	2250.28
14500.717806	2186.2
14500.978307	2212.18
14501.238811	2261.16
14501.499317	2206.24
14501.759825	2210.2
14502.020335	2188.18
14502.280848	2243.1
14502.541364	2179.27
14502.801881	2272.3
14503.062401	2272.3
14503.322923	2245.08
14503.583448	2215.14
14503.843975	2295.06
14504.104504	2198.07
14504.365036	2245.08
14504.625570	2262.15
14504.886106	2208.22
14505.146645	2186.2
14505.407186	2251.27
14505.667729	2194.11
14505.928275	2214.15
14506.188823	2216.13
14506.449373	2220.09
14506.709926	2206.24
14506.970481	2218.11
14507.231039	2223.06
14507.491598	2239.14
14507.752160	2270.07
14508.012725	2271.06
14508.273292	2250.28
14508.533861	2249.29
14508.794432	2282.19
14509.055006	2276.25
14509.315583	2169.12
14509.576161	2194.11
14509.836742	2236.17
14510.097325	2167.15
14510.357911	2183.23
14510.618499	2250.28
14510.879089	2310.15
14511.139682	2266.11
14511.400277	2286.15
14511.660874	2357.16
14511.921474	2228.26
14512.182076	2225.29
14512.442680	2218.11
14512.703287	2217.12
14512.963896	2230.24
14513.224507	2241.12
14513.485121	2245.08
14513.745737	2241.12
14514.006356	2235.18
14514.266976	2271.06
14514.527600	2278.98
14514.788225	2273.29
14515.048853	2256.21
14515.309483	2241.12
14515.570116	2229.25
14515.830751	2251.27
14516.091388	2231.23
14516.352027	2173.08
14516.612669	2250.03
14516.873313	2255.97
14517.133960	2229.25
14517.394609	2198.07
14517.655260	2230.98
14517.915914	2227.27
14518.176570	2212.17
14518.437228	2190.16
14518.697889	2208.22
14518.958552	2180.26
14519.219217	2247.06
14519.479885	2269.08
14519.740555	2208.22
14520.001228	2162.2
14520.261902	2206.24
14520.522580	2229.25
14520.783259	2201.29
14521.043941	2230.24
14521.304625	2208.22
14521.565311	2173.08
14521.826000	2200.05
14522.086691	2233.95
14522.347385	2195.1
14522.608081	2219.1
14522.868779	2233.2
14523.129480	2191.14
14523.390183	2206.24
14523.650888	2265.12
14523.911595	2244.09
14524.172305	2227.27
14524.433018	2214.15
14524.693732	2274.28
14524.954449	2235.18
14525.215169	2283.18
14525.475890	2265.12
14525.736614	2334.15
14525.997341	2283.18
14526.258070	2328.21
14526.518801	2283.18
14526.779534	2241.12
14527.040270	2215.14
14527.301008	2238.15
14527.561748	2249.04
14527.822491	2223.06
14528.083236	2242.11
14528.343984	2186.2
14528.604734	2184.22
14528.865486	2214.15
14529.126240	2289.12
14529.386997	2200.05
14529.647757	2163.19
14529.908518	2225.29
14530.169282	2240.13
14530.430048	2212.17
14530.690817	2254.23
14530.951588	2256.21
14531.212361	2203.27
14531.473137	2225.29
14531.733915	2227.27
14531.994695	2218.11
14532.255478	2283.18
14532.516263	2243.1
14532.777050	2245.08
14533.037840	2223.06
14533.298632	2277.99
14533.559427	2238.15
14533.820223	2220.09
14534.081023	2273.04
14534.341824	2271.06
14534.602628	2182.24
14534.863434	2227.27
14535.124242	2337.12
14535.385053	2313.12
14535.645867	2258.19
14535.906682	2273.29
14536.167500	2209.21
14536.428320	2204.26
14536.689143	2229.25
14536.949968	2206.24
14537.210795	2179.27
14537.471625	2229.25
14537.732457	2151.06
14537.993291	2165.17
14538.254128	2168.13
14538.514967	2257.2
14538.775808	2276.25
14539.036652	2224.05
14539.297498	2270.07
14539.558346	2276.01
14539.819197	2213.16
14540.080050	2161.21
14540.340905	2271.06
14540.601763	2267.1
14540.862623	2240.13
14541.123486	2304.21
14541.384351	2218.11
14541.645218	2210.2
14541.906087	2295.06
14542.166959	2245.08
14542.427833	2236.17
14542.688710	2273.29
14542.949589	2294.07
14543.210470	2253.24
14543.471354	2199.06
14543.732240	2301
14543.993128	2213.16
14544.254018	2216.13
14544.514911	2217.12
14544.775807	2242.11
14545.036704	2204.26
14545.297604	2227.27
14545.558507	2267.1
14545.819412	2239.14
14546.080319	2197.08
14546.341228	2270.07
14546.602140	2204.26
14546.863054	2188.18
14547.123970	2225.29
14547.384889	2180.26
14547.645810	2209.21
14547.906734	2151.06
14548.167659	2219.1
14548.428588	2161.21
14548.689518	2208.22
14548.950451	2288.13
14549.211386	2175.06
14549.472324	2146.11
14549.733264	2193.12
14549.994206	2203.02
14550.255151	2237.91
14550.516097	2265.86
14550.777047	2203.02
14551.037998	2208.96
14551.298952	2229.99
14551.559909	2239.88
14551.820867	2157.25
14552.081828	2168.13
14552.342792	2259.18
14552.603758	2255.22
14552.864726	2203.27
14553.125696	2274.28
14553.386669	2302.23
14553.647644	2167.15
14553.908621	2235.18
14554.169601	2191.14
14554.430583	2229.25
14554.691568	2208.22
14554.952555	2239.14
14555.213544	2255.22
14555.474535	2155.27
14555.735529	2267.1
14555.996525	2294.07
14556.257524	2227.27
14556.518525	2218.11
14556.779528	2218.11
14557.040534	2186.2
14557.301542	2201.29
14557.562552	2236.17
14557.823565	2221.08
14558.084580	2234.19
14558.345597	2235.18
14558.606617	2205.25
14558.867639	2214.15
14559.128663	2165.17
14559.389690	2235.18
14559.650719	2271.06
14559.911750	2303.97
14560.172784	2278.23
14560.433820	2209.21
14560.694859	2266.11
14560.955899	2210.2
14561.216942	2295.06
14561.477988	2187.19
14561.739036	2236.17
14562.000086	2248.3
14562.261139	2177.29
14562.522193	2209.21
14562.783251	2229.25
14563.044310	2227.27
14563.305372	2231.23
14563.566436	2192.13
14563.827503	2240.13
14564.088572	2223.06
14564.349643	2218.11
14564.610717	2223.06
14564.871793	2219.1
14565.132871	2200.05
14565.393952	2240.13
14565.655035	2253.25
14565.916120	2225.29
14566.177208	2225.29
14566.438298	2210.2
14566.699391	2218.11
14566.960485	2174.07
14567.221582	2229
14567.482682	2202.28
14567.743784	2185.21
14568.004888	2199.06
14568.265994	2231.97
14568.527103	2182.24
14568.788214	2236.17
14569.049328	2261.16
14569.310444	2171.1
14569.571562	2223.06
14569.832683	2247.06
14570.093806	2163.19
14570.354931	2179.27
14570.616058	2195.1
14570.877188	2183.23
14571.138321	2189.17
14571.399455	2218.11
14571.660592	2234.19
14571.921732	2147.1
14572.182873	2205
14572.444017	2243.1
14572.705164	2201.29
14572.966313	2149.08
14573.227464	2179.02
14573.488617	2217.12
14573.749773	2198.07
14574.010931	2175.06
14574.272091	2226.03
14574.533254	2206.24
14574.794419	2192.13
14575.055587	2181.25
14575.316757	2167.15
14575.577929	2166.16
14575.839104	2216.13
14576.100280	2208.22
14576.361460	2170.11
14576.622641	2180.01
14576.883825	2192.13
14577.145011	2211.18
14577.406200	2213.16
14577.667391	2231.23
14577.928584	2195.1
14578.189780	2229
14578.450978	2289.12
14578.712178	2237.16
14578.973381	2205.25
14579.234586	2305.2
14579.495794	2355.18
14579.757003	2256.21
14580.018215	2268.09
14580.279430	2311.14
14580.540647	2223.06
14580.801866	2208.22
14581.063087	2246.07
14581.324311	2274.03
14581.585537	2213.16
14581.846766	2240.13
14582.107997	2275.02
14582.369230	2188.18
14582.630465	2234.19
14582.891703	2170.11
14583.152943	2232.22
14583.414186	2248.3
14583.675431	2230.24
14583.936678	2288.13
14584.197928	2236.17
14584.459180	2229.25
14584.720434	2246.07
14584.981691	2220.09
14585.242950	2238.15
14585.504211	2339.1
14585.765475	2266.11
14586.026741	2224.05
14586.288009	2246.07
14586.549280	2243.1
14586.810553	2194.11
14587.071829	2178.28
14587.333106	2264.13
14587.594387	2206.24
14587.855669	2210.2
14588.116954	2236.17
14588.378241	2298.27
14588.639531	2263.14
14588.900822	2227.27
14589.162117	2244.09
14589.423413	2182.24
14589.684712	2271.06
14589.946013	2299.02
14590.207317	2238.15
14590.468623	2279.22
14590.729931	2254.24
14590.991242	2247.06
14591.252555	2231.23
14591.513870	2245.08
14591.775188	2199.06
14592.036508	2168.14
14592.297830	2266.11
14592.559155	2274.03
14592.820482	2205.25
14593.081811	2216.13
14593.343143	2255.22
14593.604477	2220.09
14593.865814	2187.19
14594.127153	2277.24
14594.388494	2254.24
14594.649837	2231.23
14594.911183	2220.09
14595.172531	2245.08
14595.433882	2231.23
14595.695235	2230.24
14595.956590	2206.24
14596.217947	2198.07
14596.479307	2137.21
14596.740670	2201.29
14597.002034	2236.17
14597.263401	2222.07
14597.524770	2212.17
14597.786142	2340.09
14598.047516	2229.25
14598.308892	2195.1
14598.570271	2198.07
14598.831652	2234.19
14599.093036	2217.12
14599.354421	2256.21
14599.615809	2258.19
14599.877200	2198.07
14600.138592	2176.05
14600.399988	2234.94
14600.661385	2205.25
14600.922785	2200.05
14601.184187	2242.11
14601.445591	2205.25
14601.706998	2189.17
14601.968408	2238.15
14602.229819	2196.09
14602.491233	2198.07
14602.752649	2199.06
14603.014068	2236.17
14603.275489	2236.17
14603.536912	2253.25
14603.798338	2293.08
14604.059765	2246.07
14604.321196	2222.07
14604.582628	2252.01
14604.844063	2257.95
14605.105501	2198.07
14605.366940	2173.08
14605.628383	2262.15
14605.889827	2192.13
14606.151274	2203.02
14606.412723	2257.95
14606.674174	2178.28
14606.935628	2247.06
14607.197084	2238.15
14607.458542	2268.09
14607.720003	2156.26
14607.981466	2226.28
14608.242932	2253.25
14608.504400	2224.05
14608.765870	2183.23
14609.027343	2238.15
14609.288817	2222.07
14609.550295	2247.06
14609.811774	2257.95
14610.073256	2241.12
14610.334740	2189.17
14610.596227	2219.1
14610.857716	2242.11
14611.119207	2167.15
14611.380701	2191.14
14611.642197	2201.04
14611.903695	2202.03
14612.165196	2197.08
14612.426699	2182.24
14612.688205	2161.21
14612.949712	2187.19
14613.211222	2166.16
14613.472735	2234.19
14613.734250	2206.24
14613.995767	2226.28
14614.257286	2233.2
14614.518808	2156.26
14614.780332	2146.12
14615.041859	2192.13
14615.303387	2210.2
14615.564919	2206.24
14615.826452	2268.09
14616.087988	2233.21
14616.349526	2198.07
14616.611067	2254.98
14616.872610	2210.2
14617.134155	2216.13
14617.395703	2198.07
14617.657253	2222.07
14617.918805	2212.17
14618.180360	2254.24
14618.441917	2237.16
14618.703476	2248.05
14618.965038	2207.23
14619.226602	2194.11
14619.488168	2190.16
14619.749737	2203.27
14620.011308	2199.06
14620.272882	2238.15
14620.534457	2224.05
14620.796036	2219.1
14621.057616	2264.13
14621.319199	2291.1
14621.580784	2273.29
14621.842371	2209.21
14622.103961	2256.21
14622.365554	2186.2
14622.627148	2225.29
14622.888745	2245.08
14623.150344	2254.98
14623.411946	2295.06
14623.673550	2272.3
14623.935156	2227.27
14624.196765	2261.16
14624.458376	2215.14
14624.719989	2283.18
14624.981605	2252.26
14625.243223	2223.06
14625.504843	2227.02
14625.766466	2198.07
14626.028091	2201.04
14626.289718	2218.11
14626.551348	2223.06
14626.812980	2198.07
14627.074615	2219.1
14627.336251	2255.22
14627.597891	2240.13
14627.859532	2189.17
14628.121176	2222.07
14628.382822	2264.13
14628.644471	2287.14
14628.906121	2215.14
14629.167775	2263.14
14629.429430	2180.26
14629.691088	2271.06
14629.952748	2248.3
14630.214411	2244.09
14630.476076	2153.29
14630.737743	2224.05
14630.999413	2258.94
14631.261085	2184.22
14631.522759	2239.14
14631.784436	2211.19
14632.046115	2228.26
14632.307796	2227.27
14632.569480	2250.28
14632.831166	2265.12
14633.092854	2231.23
14633.354545	2212.17
14633.616238	2257.2
14633.877934	2226.28
14634.139632	2243.1
14634.401332	2235.18
14634.663034	2169.12
14634.924739	2237.16
14635.186446	2259.18
14635.448156	2196.09
14635.709868	2188.18
14635.971582	2175.06
14636.233299	2246.07
14636.495017	2183.23
14636.756739	2222.07
14637.018462	2248.05
14637.280188	2196.09
14637.541917	2190.15
14637.803647	2246.07
14638.065380	2198.07
14638.327116	2163.19
14638.588853	2244.09
14638.850593	2212.17
14639.112336	2191.14
14639.374080	2208.22
14639.635827	2227.27
14639.897577	2210.2
14640.159329	2219.1
14640.421083	2213.16
14640.682839	2244.09
14640.944598	2260.17
14641.206359	2261.16
14641.468123	2276.25
14641.729889	2263.14
14641.991657	2201.29
14642.253427	2201.29
14642.515200	2174.07
14642.776975	2181
14643.038753	2270.07
14643.300533	2182.24
14643.562315	2203.27
14643.824100	2217.12
14644.085887	2196.09
14644.347676	2203.02
14644.609468	2219.1
14644.871262	2245.08
14645.133058	2158.24
14645.394857	2249.29
14645.656658	2203.27
14645.918461	2231.23
14646.180267	2175.06
14646.442075	2251.02
14646.703886	2214.15
14646.965698	2196.09
14647.227513	2206.98
14647.489331	2168.14
14647.751151	2221.08
14648.012973	2197.08
14648.274797	2257.2
14648.536624	2273.29
14648.798453	2159.23
14649.060285	2218.11
14649.322119	2257.2
14649.583955	2194.11
14649.845794	2245.08
14650.107635	2242.11
14650.369478	2194.11
14650.631324	2163.19
14650.893172	2252.26
14651.155022	2251.27
14651.416875	2228.26
14651.678730	2191.14
14651.940587	2221.08
14652.202447	2206.24
14652.464309	2268.09
14652.726173	2228.26
14652.988040	2194.11
14653.249909	2181.25
14653.511780	2239.14
14653.773654	2235.18
14654.035530	2207.23
14654.297409	2225.29
14654.559290	2253.25
14654.821173	2199.06
14655.083058	2230.98
14655.344946	2223.06
14655.606836	2200.05
14655.868729	2243.1
14656.130624	2273.04
14656.392521	2286.15
14656.654421	2248.3
14656.916323	2260.17
14657.178227	2266.11
14657.440134	2177.29
14657.702042	2228.26
14657.963954	2283.18
14658.225867	2218.11
14658.487784	2210.2
14658.749702	2232.22
14659.011623	2247.06
14659.273546	2206.24
14659.535471	2271.06
14659.797399	2228.26
14660.059329	2220.09
14660.321261	2253.99
14660.583196	2196.09
14660.845133	2232.22
14661.107073	2182.24
14661.369015	2252.26
14661.630959	2188.18
14661.892905	2151.06
14662.154854	2244.09
14662.416805	2263.14
14662.678759	2156.26
14662.940715	2212.17
14663.202673	2222.07
14663.464634	2177.29
14663.726597	2222.07
14663.988562	2296.05
14664.250530	2234.19
14664.512500	2203.27
14664.774472	2204.26
14665.036447	2211.19
14665.298424	2177.29
14665.560403	2227.27
14665.822385	2179.27
14666.084369	2212.17
14666.346355	2162.2
14666.608344	2230.24
14666.870335	2190.15
14667.132329	2201.04
14667.394324	2223.06
14667.656323	2256.96
14667.918323	2182.24
14668.180326	2259.18
14668.442331	2192.13
14668.704339	2175.06
14668.966349	2194.11
14669.228361	2195.1
14669.490375	2203.02
14669.752392	2227.02
14670.014412	2265.12
14670.276433	2245.08
14670.538457	2221.08
14670.800483	2248.05
14671.062512	2253
14671.324543	2244.09
14671.586576	2206.24
14671.848612	2249.29
14672.110650	2184.22
14672.372691	2180.26
14672.634733	2234.19
14672.896778	2274.28
14673.158826	2198.07
14673.420876	2256.96
14673.682928	2258.94
14673.944982	2195.1
14674.207039	2153.29
14674.469098	2304.21
14674.731160	2214.15
14674.993223	2230.24
14675.255290	2281.2
14675.517358	2240.13
14675.779429	2156.26
14676.041502	2225.29
14676.303578	2198.07
14676.565656	2170.11
14676.827736	2201.04
14677.089819	2240.13
14677.351904	2225.29
14677.613991	2195.1
14677.876081	2228.01
14678.138173	2193.12
14678.400267	2232.21
14678.662364	2251.27
14678.924463	2270.07
14679.186564	2229.25
14679.448668	2222.07
14679.710774	2307.18
14679.972882	2166.16
14680.234993	2156.26
14680.497106	2243.1
14680.759222	2298.03
14681.021340	2270.07
14681.283460	2300.01
14681.545582	2258.19
14681.807707	2168.13
14682.069834	2192.13
14682.331964	2263.14
14682.594096	2289.12
14682.856230	2204.26
14683.118367	2212.17
14683.380506	2209.21
14683.642647	2212.17
14683.904791	2197.08
14684.166936	2164.18
14684.429085	2189.16
14684.691235	2195.1
14684.953389	2255.22
14685.215544	2161.21
14685.477702	2185.21
14685.739862	2235.18
14686.002024	2194.11
14686.264189	2166.16
14686.526356	2258.19
14686.788525	2276.25
14687.050697	2217.12
14687.312871	2203.27
14687.575048	2256.21
14687.837227	2279.22
14688.099408	2257.2
14688.361591	2251.27
14688.623777	2241.12
14688.885965	2199.06
14689.148156	2232.96
14689.410349	2281.94
14689.672544	2200.05
14689.934742	2207.97
14690.196942	2233.95
14690.459144	2259.93
14690.721349	2255.22
14690.983556	2246.07
14691.245765	2208.22
14691.507977	2182.24
14691.770191	2224.05
14692.032407	2224.05
14692.294626	2140.18
14692.556847	2220.09
14692.819070	2226.03
14693.081296	2216.13
14693.343524	2177.29
14693.605754	2217.12
14693.867987	2244.09
14694.130222	2216.13
14694.392460	2207.23
14694.654700	2236.17
14694.916942	2181.25
14695.179186	2216.13
14695.441433	2298.03
14695.703683	2287.14
14695.965934	2209.2
14696.228188	2175.06
14696.490444	2223.06
14696.752703	2182.24
14697.014964	2209.2
14697.277227	2269.08
14697.539493	2219.1
14697.801761	2232.21
14698.064031	2197.08
14698.326304	2273.04
14698.588579	2172.09
14698.850856	2284.17
14699.113136	2271.06
14699.375418	2281.94
14699.637703	2255.22
14699.899989	2301.24
14700.162278	2254.23
14700.424570	2252.25
14700.686864	2264.13
14700.949160	2255.22
14701.211458	2207.23
14701.473759	2323.26
14701.736062	2229.25
14701.998368	2188.17
14702.260676	2279.22
14702.522986	2295.06
14702.785299	2238.15
14703.047614	2228.26
14703.309931	2260.17
14703.572250	2259.18
14703.834572	2242.11
14704.096897	2299.02
14704.359223	2250.28
14704.621552	2261.16
14704.883884	2255.22
14705.146217	2298.27
14705.408553	2263.14
14705.670892	2272.05
14705.933233	2263.14
14706.195576	2231.22
14706.457921	2220.09
14706.720269	2262.15
14706.982619	2216.13
14707.244971	2178.28
14707.507326	2263.14
14707.769683	2259.18
14708.032043	2244.09
14708.294405	2216.13
14708.556769	2182.24
14708.819136	2200.05
14709.081504	2158.24
14709.343876	2271.06
14709.606249	2275.02
14709.868625	2189.16
14710.131004	2251.26
14710.393384	2259.18
14710.655767	2223.06
14710.918152	2223.06
14711.180540	2264.13
14711.442930	2258.19
14711.705322	2209.2
14711.967717	2258.19
14712.230114	2231.22
14712.492514	2182.24
14712.754915	2219.1
14713.017319	2217.12
14713.279726	2159.23
14713.542135	2194.11
14713.804546	2223.06
14714.066959	2226.03
14714.329375	2203.27
14714.591793	2284.17
14714.854214	2253.24
14715.116637	2249.29
14715.379062	2203.27
14715.641489	2256.21
14715.903919	2244.09
14716.166352	2198.07
14716.428786	2219.1
14716.691223	2213.16
14716.953662	2205.25
14717.216104	2274.27
14717.478548	2308.17
14717.740994	2202.28
14718.003443	2237.16
14718.265894	2214.15
14718.528347	2178.28
14718.790803	2196.09
14719.053261	2240.13
14719.315722	2230.23
14719.578184	2194.11
14719.840650	2268.09
14720.103117	2171.1
14720.365587	2175.06
14720.628059	2225.04
14720.890533	2251.02
14721.153010	2170.11
14721.415489	2150.07
14721.677971	2173.08
14721.940455	2209.2
14722.202941	2209.2
14722.465430	2229.24
14722.727921	2202.28
14722.990414	2155.27
14723.252909	2223.06
14723.515407	2273.04
14723.777908	2237.16
14724.040410	2258.19
14724.302915	2208.21
14724.565423	2206.23
14724.827932	2181.25
14725.090444	2229.24
14725.352959	2238.15
14725.615475	2203.27
14725.877995	2209.2
14726.140516	2215.14
14726.403040	2210.19
14726.665566	2238.15
14726.928094	2238.15
14727.190625	2234.19
14727.453158	2175.06
14727.715694	2196.09
14727.978232	2245.08
14728.240772	2192.13
14728.503314	2215.14
14728.765859	2261.16
14729.028406	2207.23
14729.290956	2194.11
14729.553508	2211.18
14729.816062	2224.05
14730.078619	2198.07
14730.341178	2228.01
14730.603739	2196.09
14730.866303	2164.18
14731.128869	2233.2
14731.391437	2265.12
14731.654008	2178.28
14731.916581	2230.23
14732.179156	2301.24
14732.441734	2363.1
14732.704314	2317.08
14732.966897	2236.17
14733.229481	2297.28
14733.492068	2259.18
14733.754658	2283.18
14734.017250	2267.1
14734.279844	2243.1
14734.542440	2207.22
14734.805039	2234.19
14735.067640	2201.29
14735.330244	2225.29
14735.592850	2269.08
14735.855458	2258.19
14736.118069	2201.29
14736.380682	2283.18
14736.643297	2251.26
14736.905915	2249.28
14737.168535	2199.06
14737.431157	2247.06
14737.693781	2160.22
14737.956409	2209.2
14738.219038	2201.29
14738.481670	2247.06
14738.744304	2209.2
14739.006940	2214.15
14739.269579	2201.29
14739.532220	2184.22
14739.794863	2221.08
14740.057509	2235.18
14740.320157	2226.28
14740.582808	2145.12
14740.845461	2218.11
14741.108116	2202.28
14741.370773	2175.06
14741.633433	2204.01
14741.896095	2196.09
14742.158760	2281.2
14742.421427	2266.11
14742.684096	2305.2
14742.946768	2214.15
14743.209442	2248.05
14743.472118	2292.09
14743.734796	2279.22
14743.997477	2253.24
14744.260161	2239.14
14744.522846	2197.08
14744.785534	2165.16
14745.048225	2211.18
14745.310918	2188.17
14745.573613	2216.13
14745.836310	2212.17
14746.099010	2229.24
14746.361712	2260.17
14746.624416	2217.12
14746.887123	2217.12
14747.149832	2265.12
14747.412544	2202.28
14747.675258	2154.28
14747.937974	2228.25
14748.200692	2196.09
14748.463413	2158.24
14748.726136	2245.08
14748.988862	2233.2
14749.251590	2191.14
14749.514320	2268.09
14749.777053	2294.07
14750.039788	2178.28
14750.302525	2249.28
14750.565265	2269.08
14750.828007	2269.08
14751.090751	2210.19
14751.353498	2197.08
14751.616247	2215.14
14751.878998	2257.2
14752.141752	2324.25
14752.404508	2259.18
14752.667266	2209.2
14752.930027	2224.05
14753.192790	2241.12
14753.455556	2251.02
14753.718323	2199.06
14753.981094	2188.17
14754.243866	2200.05
14754.506641	2186.19
14754.769418	2219.1
14755.032198	2280.21
14755.294980	2155.27
14755.557764	2181.25
14755.820550	2270.07
14756.083339	2276.99
14756.346131	2214.15
14756.608924	2224.05
14756.871720	2236.17
14757.134519	2167.14
14757.397319	2281.2
14757.660122	2311.14
14757.922928	2251.26
14758.185735	2208.21
14758.448545	2233.2
14758.711358	2218.11
14758.974172	2125.08
14759.236989	2273.04
14759.499809	2273.04
14759.762631	2226.27
14760.025455	2208.21
14760.288281	2258.19
14760.551110	2167.14
14760.813941	2191.14
14761.076775	2205.24
14761.339611	2226.27
14761.602449	2190.15
14761.865289	2226.27
14762.128132	2188.17
14762.390977	2212.17
14762.653825	2141.16
14762.916675	2241.12
14763.179527	2215.14
14763.442382	2234.19
14763.705239	2201.29
14763.968098	2162.19
14764.230960	2173.08
14764.493824	2264.13
14764.756690	2207.22
14765.019559	2166.15
14765.282430	2219.1
14765.545303	2280.21
14765.808179	2231.22
14766.071057	2221.08
14766.333938	2261.16
14766.596821	2259.18
14766.859706	2238.15
14767.122593	2186.19
14767.385483	2186.19
14767.648375	2225.28
14767.911270	2231.22
14768.174167	2234.19
14768.437066	2154.28
14768.699967	2213.16
14768.962871	2236.17
14769.225777	2177.29
14769.488686	2194.11
14769.751597	2245.08
14770.014510	2262.15
14770.277426	2222.07
14770.540344	2185.2
14770.803264	2180.26
14771.066187	2234.19
14771.329112	2169.12
14771.592039	2214.15
14771.854969	2212.17
14772.117901	2226.27
14772.380835	2203.27
14772.643772	2182.24
14772.906711	2177.29
14773.169653	2200.05
14773.432597	2188.17
14773.695543	2213.16
14773.958491	2215.14
14774.221442	2223.06
14774.484395	2250.03
14774.747351	2263.14
14775.010309	2308.17
14775.273269	2218.11
14775.536231	2243.1
14775.799196	2198.07
14776.062164	2224.05
14776.325133	2207.22
14776.588105	2212.17
14776.851080	2254.23
14777.114056	2198.07
14777.377035	2211.18
14777.640016	2201.29
14777.903000	2175.06
14778.165986	2253.99
14778.428975	2181.25
14778.691965	2250.27
14778.954958	2239.14
14779.217954	2182.24
14779.480952	2211.18
14779.743952	2204.26
14780.006954	2180.26
14780.269959	2185.2
14780.532966	2286.15
14780.795976	2230.23
14781.058987	2214.15
14781.322002	2228.25
14781.585018	2246.07
14781.848037	2206.23
14782.111058	2261.16
14782.374082	2210.19
14782.637108	2168.13
14782.900136	2227.02
14783.163167	2230.98
14783.426200	2268.09
14783.689235	2357.16
14783.952273	2293.08
14784.215313	2180.26
14784.478355	2258.19
14784.741400	2262.15
14785.004447	2257.2
14785.267496	2227.26
14785.530548	2282.19
14785.793602	2311.14
14786.056658	2236.17
14786.319717	2249.28
14786.582778	2282.19
14786.845842	2220.09
14787.108908	2190.15
14787.371976	2280.21
14787.635046	2248.29
14787.898119	2224.05
14788.161194	2286.15
14788.424272	2231.22
14788.687352	2228.25
14788.950434	2238.15
14789.213519	2245.08
14789.476606	2262.15
14789.739695	2199.06
14790.002787	2206.98
14790.265880	2249.04
14790.528977	2163.18
14790.792075	2254.23
14791.055177	2223.06
14791.318280	2199.06
14791.581386	2222.07
14791.844494	2227.02
14792.107604	2259.92
14792.370717	2196.09
14792.633832	2283.18
14792.896949	2229.24
14793.160069	2146.11
14793.423191	2214.15
14793.686316	2250.27
14793.949443	2233.2
14794.212572	2249.28
14794.475703	2265.12
14794.738837	2242.11
14795.001973	2203.27
14795.265112	2264.13
14795.528253	2232.21
14795.791396	2212.17
14796.054542	2252.25
14796.317690	2186.19
14796.580840	2181.25
14796.843993	2257.2
14797.107148	2285.16
14797.370305	2192.13
14797.633465	2224.05
14797.896627	2272.05
14798.159791	2278.97
14798.422958	2273.28
14798.686127	2195.1
14798.949298	2194.11
14799.212472	2183.23
14799.475648	2187.18
14799.738827	2239.14
14800.002007	2183.22
14800.265190	2185.2
14800.528376	2243.1
14800.791564	2270.07
14801.054754	2219.1
14801.317947	2272.05
14801.581141	2258.19
14801.844339	2185.2
14802.107538	2244.09
14802.370740	2242.11
14802.633944	2247.06
14802.897151	2177.29
14803.160360	2275.26
14803.423571	2196.09
14803.686785	2176.05
14803.950001	2243.1
14804.213219	2188.17
14804.476440	2159.23
14804.739663	2169.12
14805.002888	2213.16
14805.266116	2170.11
14805.529346	2190.15
14805.792579	2273.04
14806.055813	2229.24
14806.319051	2220.09
14806.582290	2234.19
14806.845532	2180.26
14807.108776	2197.08
14807.372022	2251.02
14807.635271	2216.13
14807.898522	2217.12
14808.161776	2213.16
14808.425032	2230.23
14808.688290	2245.08
14808.951551	2242.11
14809.214814	2317.08
14809.478079	2261.16
14809.741347	2243.1
14810.004617	2308.17
14810.267889	2283.18
14810.531164	2226.27
14810.794441	2170.11
14811.057720	2248.05
14811.321002	2211.18
14811.584286	2181.25
14811.847572	2233.2
14812.110861	2235.18
14812.374152	2212.17
14812.637445	2241.12
14812.900741	2255.22
14813.164039	2234.19
14813.427340	2203.27
14813.690643	2213.16
14813.953948	2255.22
14814.217255	2265.12
14814.480565	2209.2
14814.743877	2189.16
14815.007192	2185.2
14815.270509	2158.24
14815.533828	2250.27
14815.797150	2223.06
14816.060474	2188.17
14816.323800	2183.22
14816.587128	2248.29
14816.850459	2151.06
14817.113793	2241.12
14817.377128	2240.13
14817.640466	2158.24
14817.903807	2247.06
14818.167150	2313.12
14818.430495	2317.08
14818.693842	2257.2
14818.957192	2254.23
14819.220544	2267.1
14819.483898	2206.23
14819.747255	2269.08
14820.010614	2217.12
14820.273976	2233.2
14820.537340	2176.05
14820.800706	2302.97
14821.064074	2247.06
14821.327445	2213.16
14821.590818	2231.22
14821.854194	2203.26
14822.117572	2200.05
14822.380952	2243.1
14822.644335	2198.07
14822.907720	2148.09
14823.171107	2196.09
14823.434497	2239.14
14823.697889	2177.29
14823.961283	2181.25
14824.224680	2218.11
14824.488079	2197.08
14824.751480	2219.1
14825.014884	2182.23
14825.278290	2237.16
14825.541698	2193.12
14825.805109	2232.21
14826.068522	2283.18
14826.331938	2270.07
14826.595355	2311.14
14826.858776	2274.27
14827.122198	2269.08
14827.385623	2180.26
14827.649050	2261.16
14827.912480	2286.15
14828.175912	2269.08
14828.439346	2285.16
14828.702782	2216.13
14828.966221	2264.13
14829.229663	2241.12
14829.493106	2250.03
14829.756552	2217.12
14830.020000	2202.28
14830.283451	2240.13
14830.546904	2237.16
14830.810360	2188.17
14831.073817	2263.14
14831.337277	2257.2
14831.600740	2220.09
14831.864204	2251.02
14832.127671	2234.19
14832.391141	2222.07
14832.654613	2167.14
14832.918087	2237.16
14833.181563	2214.15
14833.445042	2173.08
14833.708523	2173.08
14833.972007	2222.07
14834.235493	2227.02
14834.498981	2191.14
14834.762471	2236.17
14835.025964	2190.15
14835.289460	2186.19
14835.552957	2262.15
14835.816457	2263.14
14836.079959	2269.08
14836.343464	2243.1
14836.606971	2206.23
14836.870480	2221.08
14837.133992	2235.18
14837.397506	2263.14
14837.661022	2278.23
14837.924541	2209.2
14838.188062	2224.05
14838.451585	2221.08
14838.715111	2245.08
14838.978639	2248.05
14839.242170	2292.09
14839.505703	2226.27
14839.769238	2197.08
14840.032775	2209.2
14840.296315	2186.19
14840.559857	2209.2
14840.823402	2212.17
14841.086949	2193.12
14841.350498	2250.03
14841.614049	2238.15
14841.877603	2241.12
14842.141160	2239.14
14842.404718	2197.08
14842.668279	2218.11
14842.931842	2193.12
14843.195408	2222.07
14843.458976	2202.28
14843.722546	2194.11
14843.986119	2159.23
14844.249694	2280.21
14844.513271	2315.1
14844.776851	2239.14
14845.040433	2231.22
14845.304018	2237.16
14845.567604	2246.07
14845.831194	2182.23
14846.094785	2277.24
14846.358379	2255.22
14846.621975	2194.11
14846.885573	2247.06
14847.149174	2232.21
14847.412777	2193.12
14847.676383	2220.09
14847.939991	2217.12
14848.203601	2202.28
14848.467214	2271.06
14848.730829	2274.03
14848.994446	2307.92
14849.258065	2177.29
14849.521687	2216.13
14849.785312	2248.05
14850.048938	2193.12
14850.312567	2239.14
14850.576199	2219.1
14850.839832	2240.13
14851.103468	2268.09
14851.367107	2293.08
14851.630748	2289.12
14851.894391	2250.27
14852.158036	2251.26
14852.421684	2233.2
14852.685334	2239.14
14852.948986	2205.25
14853.212641	2215.14
14853.476298	2203.27
14853.739958	2209.2
14854.003620	2215.14
14854.267284	2223.06
14854.530951	2211.18
14854.794619	2223.06
14855.058291	2232.96
14855.321964	2188.17
14855.585640	2213.16
14855.849318	2236.17
14856.112999	2184.22
14856.376682	2210.19
14856.640367	2286.15
14856.904055	2330.19
14857.167745	2209.2
14857.431437	2206.24
14857.695132	2260.17
14857.958829	2248.3
14858.222529	2213.16
14858.486230	2234.19
14858.749934	2241.12
14859.013641	2247.06
14859.277350	2299.02
14859.541061	2249.29
14859.804774	2170.11
14860.068490	2239.14
14860.332208	2267.1
14860.595929	2272.05
14860.859652	2246.07
14861.123377	2254.98
14861.387104	2198.07
14861.650834	2203.02
14861.914567	2236.91
14862.178301	2241.86
14862.442038	2249.04
14862.705777	2259.92
14862.969519	2300.99
14863.233263	2202.28
14863.497009	2243.1
14863.760758	2295.06
14864.024509	2258.19
14864.288262	2216.13
14864.552018	2223.06
14864.815776	2283.18
14865.079537	2235.18
14865.343299	2270.07
14865.607065	2236.17
14865.870832	2162.2
14866.134602	2217.12
14866.398374	2273.04
14866.662148	2178.28
14866.925925	2159.23
14867.189704	2205.25
14867.453486	2237.16
14867.717270	2230.23
14867.981056	2248.3
14868.244845	2262.15
14868.508636	2222.07
14868.772429	2265.12
14869.036224	2193.12
14869.300022	2180.26
14869.563823	2181.25
14869.827625	2230.23
14870.091430	2223.06
14870.355238	2237.16
14870.619047	2225.29
14870.882859	2243.1
14871.146674	2187.18
14871.410491	2230.23
14871.674310	2247.06
14871.938131	2245.08
14872.201955	2158.24
14872.465781	2187.19
14872.729609	2250.28
14872.993440	2232.21
14873.257273	2246.07
14873.521109	2254.98
14873.784947	2207.23
14874.048787	2184.22
14874.312629	2253.24
14874.576474	2172.09
14874.840322	2264.13
14875.104171	2256.21
14875.368023	2251.27
14875.631877	2184.22
14875.895734	2228.26
14876.159593	2236.17
14876.423454	2187.19
14876.687318	2207.23
14876.951184	2198.07
14877.215052	2249.04
14877.478923	2233.2
14877.742796	2242.11
14878.006671	2213.16
14878.270549	2181.25
14878.534429	2229.25
14878.798312	2282.19
14879.062197	2276.25
14879.326084	2224.05
14879.589973	2221.08
14879.853865	2238.15
14880.117759	2207.23
14880.381656	2187.19
14880.645555	2269.08
14880.909456	2210.19
14881.173359	2216.13
14881.437265	2255.22
14881.701173	2215.14
14881.965084	2253.24
14882.228997	2227.27
14882.492912	2260.17
14882.756830	2288.13
14883.020750	2259.18
14883.284672	2282.19
14883.548597	2230.24
14883.812524	2247.06
14884.076453	2321.04
14884.340385	2182.24
14884.604319	2237.16
14884.868255	2290.11
14885.132194	2286.15
14885.396135	2206.24
14885.660079	2232.22
14885.924025	2265.12
14886.187973	2204.26
14886.451923	2262.15
14886.715876	2236.17
14886.979831	2228.26
14887.243789	2191.14
14887.507749	2272.05
14887.771711	2259.18
14888.035675	2196.09
14888.299642	2232.21
14888.563612	2174.07
14888.827583	2268.09
14889.091557	2287.14
14889.355533	2297.04
14889.619512	2266.11
14889.883493	2237.16
14890.147476	2276.25
14890.411462	2196.09
14890.675450	2257.2
14890.939441	2346.27
14891.203433	2294.07
14891.467428	2177.29
14891.731426	2229.25
14891.995426	2277.24
14892.259428	2232.21
14892.523432	2196.09
14892.787439	2197.08
14893.051448	2226.03
14893.315460	2197.08
14893.579473	2240.13
14893.843490	2241.12
14894.107508	2191.14
14894.371529	2227.27
14894.635552	2196.09
14894.899578	2203.02
14895.163606	2253.99
14895.427636	2292.09
14895.691669	2170.11
14895.955704	2190.15
14896.219741	2206.24
14896.483781	2200.05
14896.747823	2217.12
14897.011867	2224.05
14897.275914	2247.06
14897.539963	2314.11
14897.804014	2334.15
14898.068068	2296.29
14898.332124	2234.19
14898.596182	2217.12
14898.860243	2182.24
14899.124306	2206.24
14899.388372	2171.1
14899.652440	2269.08
14899.916510	2245.08
14900.180582	2221.08
14900.444657	2189.17
14900.708734	2224.05
14900.972814	2271.06
14901.236896	2223.06
14901.500980	2280.96
14901.765067	2222.07
14902.029156	2228.01
14902.293247	2236.92
14902.557341	2231.23
14902.821437	2159.23
14903.085535	2147.1
14903.349636	2277.99
14903.613739	2192.13
14903.877844	2129.29
14904.141952	2207.23
14904.406062	2221.08
14904.670174	2263.14
14904.934289	2220.09
14905.198406	2242.11
14905.462525	2198.07
14905.726647	2232.96
14905.990771	2267.84
14906.254898	2236.17
14906.519027	2200.05
14906.783158	2220.09
14907.047291	2250.03
14907.311427	2295.06
14907.575565	2304.95
14907.839706	2246.07
14908.103849	2232.21
14908.367994	2226.28
14908.632142	2290.11
14908.896292	2239.14
14909.160444	2252.26
14909.424599	2232.21
14909.688756	2267.1
14909.952915	2182.24
14910.217077	2245.08
14910.481241	2254.98
14910.745407	2214.15
14911.009576	2200.05
14911.273747	2294.07
14911.537920	2222.07
14911.802096	2194.11
14912.066274	2279.22
14912.330455	2215.14
14912.594638	2194.11
14912.858823	2282.19
14913.123010	2293.08
14913.387200	2257.2
14913.651392	2223.06
14913.915587	2203.27
14914.179784	2185.21
14914.443983	2236.17
14914.708185	2203.27
14914.972388	2255.22
14915.236595	2177.29
14915.500803	2203.27
14915.765014	2270.07
14916.029228	2253.25
14916.293443	2199.06
14916.557661	2208.96
14916.821882	2183.23
14917.086104	2240.13
14917.350329	2359.14
14917.614557	2422.23
14917.878787	2297.28
14918.143019	2249.29
14918.407253	2271.06
14918.671490	2288.13
14918.935729	2200.05
14919.199970	2219.1
14919.464214	2216.13
14919.728460	2174.07
14919.992709	2270.07
14920.256960	2223.06
14920.521213	2210.19
14920.785469	2213.16
14921.049726	2266.11
14921.313987	2258.19
14921.578249	2249.29
14921.842514	2274.27
14922.106782	2258.19
14922.371051	2222.07
14922.635323	2278.98
14922.899597	2220.09
14923.163874	2164.18
14923.428153	2190.15
14923.692435	2213.16
14923.956718	2229.25
14924.221004	2188.18
14924.485293	2200.05
14924.749583	2253.99
14925.013877	2183.23
14925.278172	2271.06
14925.542470	2200.05
14925.806770	2185.21
14926.071072	2237.16
14926.335377	2287.14
14926.599684	2197.08
14926.863994	2157.25
14927.128306	2265.12
14927.392620	2200.05
14927.656937	2173.08
14927.921256	2207.97
14928.185577	2255.97
14928.449900	2202.28
14928.714226	2283.18
14928.978555	2303.22
14929.242885	2249.29
14929.507218	2281.2
14929.771554	2259.18
14930.035891	2233.2
14930.300231	2246.07
14930.564574	2285.16
14930.828919	2229.25
14931.093266	2202.28
14931.357615	2223.06
14931.621967	2220.09
14931.886321	2168.13
14932.150677	2202.03
14932.415036	2231.97
14932.679397	2227.27
14932.943761	2172.09
14933.208127	2277.99
14933.472495	2229.25
14933.736865	2265.12
14934.001238	2223.06
14934.265614	2277
14934.529991	2238.15
14934.794371	2214.15
14935.058753	2241.12
14935.323138	2282.19
14935.587525	2251.27
14935.851914	2213.16
14936.116306	2211.18
14936.380700	2228.26
14936.645096	2220.09
14936.909495	2225.04
14937.173896	2207.23
14937.438299	2224.05
14937.702705	2260.17
14937.967113	2194.11
14938.231524	2194.11
14938.495936	2315.1
14938.760352	2258.19
14939.024769	2280.21
14939.289189	2243.1
14939.553611	2231.22
14939.818036	2212.17
14940.082462	2246.07
14940.346892	2275.02
14940.611323	2266.11
14940.875757	2255.22
14941.140193	2206.24
14941.404632	2204.26
14941.669073	2163.19
14941.933516	2184.22
14942.197962	2252.26
14942.462410	2171.1
14942.726860	2175.06
14942.991313	2223.06
14943.255768	2285.16
14943.520225	2209.21
14943.784685	2206.24
14944.049147	2243.1
14944.313611	2201.29
14944.578078	2287.14
14944.842547	2233.2
14945.107019	2181.25
14945.371492	2204.26
14945.635969	2311.14
14945.900447	2210.19
14946.164928	2209.21
14946.429411	2258.19
14946.693897	2244.09
14946.958384	2194.11
14947.222875	2234.19
14947.487367	2236.17
14947.751862	2190.15
14948.016359	2247.06
14948.280859	2262.15
14948.545361	2214.15
14948.809865	2188.17
14949.074372	2272.3
14949.338881	2271.06
14949.603392	2187.18
14949.867906	2188.17
14950.132422	2226.28
14950.396940	2265.12
14950.661461	2266.11
14950.925984	2190.15
14951.190510	2199.06
14951.455037	2176.05
14951.719568	2316.09
14951.984100	2255.22
14952.248635	2234.19
14952.513172	2175.06
14952.777711	2265.12
14953.042253	2220.09
14953.306798	2210.19
14953.571344	2308.17
14953.835893	2278.23
14954.100444	2249.29
14954.364998	2247.06
14954.629554	2227.27
14954.894112	2161.21
14955.158673	2259.18
14955.423236	2253.24
14955.687801	2223.06
14955.952369	2203.27
14956.216939	2245.08
14956.481511	2258.19
14956.746086	2218.11
14957.010663	2234.19
14957.275242	2237.16
14957.539824	2192.13
14957.804408	2263.14
14958.068994	2249.29
14958.333583	2268.09
14958.598174	2304.21
14958.862768	2263.14
14959.127364	2219.1
14959.391962	2284.17
14959.656562	2292.09
14959.921165	2301
14960.185770	2208.22
14960.450378	2289.12
14960.714988	2294.07
14960.979600	2265.12
14961.244215	2191.14
14961.508832	2246.07
14961.773451	2212.17
14962.038072	2234.19
14962.302696	2200.05
14962.567323	2229
14962.831951	2223.06
14963.096582	2223.06
14963.361216	2253.99
14963.625852	2197.08
14963.890490	2179.27
14964.155130	2229.25
14964.419773	2244.09
14964.684418	2221.08
14964.949065	2258.19
14965.213715	2295.06
14965.478367	2340.09
14965.743022	2269.08
14966.007679	2256.21
14966.272338	2151.06
14966.536999	2257.95
14966.801663	2234.19
14967.066329	2179.27
14967.330998	2240.13
14967.595669	2261.16
14967.860342	2218.11
14968.125018	2172.09
14968.389696	2247.06
14968.654376	2249.04
14968.919059	2167.15
14969.183744	2262.15
14969.448431	2303.22
14969.713121	2276.25
14969.977813	2173.08
14970.242507	2323.02
14970.507204	2283.18
14970.771903	2206.24
14971.036604	2260.17
14971.301308	2216.13
14971.566014	2124.1
14971.830723	2247.06
14972.095434	2218.11
14972.360147	2190.15
14972.624862	2190.15
14972.889580	2249.04
14973.154300	2268.09
14973.419023	2245.08
14973.683748	2266.11
14973.948475	2258.19
14974.213205	2149.08
14974.477936	2177.04
14974.742671	2237.16
14975.007407	2217.12
14975.272146	2187.19
14975.536888	2220.09
14975.801631	2245.08
14976.066377	2226.28
14976.331126	2246.07
14976.595876	2242.11
14976.860629	2218.11
14977.125385	2195.1
14977.390143	2219.1
14977.654903	2194.11
14977.919665	2205
14978.184430	2197.08
14978.449197	2193.12
14978.713967	2157.25
14978.978738	2235.18
14979.243513	2272.3
14979.508289	2169.13
14979.773068	2198.07
14980.037849	2160.22
14980.302633	2189.17
14980.567419	2251.27
14980.832207	2272.3
14981.096997	2210.2
14981.361790	2175.06
14981.626586	2199.06
14981.891383	2261.16
14982.156183	2211.19
14982.420986	2234.19
14982.685790	2218.11
14982.950597	2170.11
14983.215407	2188.18
14983.480218	2226.28
14983.745033	2217.12
14984.009849	2217.12
14984.274668	2233.21
14984.539489	2251.27
14984.804312	2231.23
14985.069138	2207.23
14985.333966	2217.12
14985.598797	2223.06
14985.863630	2219.1
14986.128465	2245.08
14986.393302	2227.27
14986.658142	2235.18
14986.922984	2282.19
14987.187829	2365.08
14987.452676	2255.23
14987.717525	2269.08
14987.982377	2269.08
14988.247231	2245.08
14988.512087	2232.22
14988.776946	2225.29
14989.041807	2249.29
14989.306670	2223.06
14989.571536	2204.26
14989.836404	2242.11
14990.101274	2265.12
14990.366147	2211.19
14990.631022	2280.21
14990.895899	2244.09
14991.160779	2209.21
14991.425661	2279.22
14991.690546	2273.29
14991.955433	2250.28
14992.220322	2237.16
14992.485213	2227.27
14992.750107	2232.22
14993.015003	2242.11
14993.279902	2267.1
14993.544803	2258.19
14993.809706	2237.16
14994.074612	2279.22
14994.339520	2258.19
14994.604430	2255.23
14994.869342	2277.24
14995.134257	2230.24
14995.399175	2210.2
14995.664094	2195.1
14995.929016	2242.11
14996.193941	2252.01
14996.458867	2268.09
14996.723797	2232.22
14996.988728	2174.07
14997.253662	2258.19
14997.518598	2238.15
14997.783536	2235.18
14998.048477	2225.29
14998.313420	2254.24
14998.578366	2227.27
14998.843313	2239.14
14999.108264	2186.2
14999.373216	2242.11
14999.638171	2211.19
14999.903128	2177.29
15000.168088	2212.17
15000.433050	2226.28
15000.698014	2227.27
15000.962981	2239.14
15001.227950	2230.24
15001.492921	2270.07
15001.757894	2188.18
15002.022870	2248.3
15002.287849	2250.28
15002.552829	2214.15
15002.817813	2308.17
15003.082798	2398.23
15003.347786	2228.26
15003.612776	2188.18
15003.877768	2267.1
15004.142763	2286.15
15004.407760	2265.12
15004.672759	2277.24
15004.937761	2265.12
15005.202765	2257.2
15005.467772	2244.09
15005.732781	2316.09
15005.997792	2324.99
15006.262805	2308.17
15006.527821	2274.27
15006.792840	2263.14
15007.057860	2251.27
15007.322883	2263.14
15007.587908	2252.25
15007.852936	2194.11
15008.117966	2281.2
15008.382998	2251.27
15008.648033	2178.28
15008.913070	2162.2
15009.178109	2223.06
15009.443151	2262.15
15009.708195	2221.08
15009.973241	2273.04
15010.238290	2245.08
15010.503341	2247.06
15010.768395	2249.04
15011.033450	2281.94
15011.298509	2192.13
15011.563569	2182.24
15011.828632	2268.09
15012.093697	2204.26
15012.358765	2216.13
15012.623834	2176.05
15012.888907	2219.1
15013.153981	2208.22
15013.419058	2271.06
15013.684137	2269.08
15013.949219	2206.24
15014.214303	2206.24
15014.479389	2236.17
15014.744478	2253.24
15015.009569	2204.26
15015.274662	2337.12
15015.539758	2299.26
15015.804856	2236.17
15016.069956	2224.05
15016.335059	2230.98
15016.600164	2263.88
15016.865271	2188.17
15017.130381	2229.25
15017.395493	2232.21
15017.660608	2243.1
15017.925724	2227.27
15018.190844	2227.27
15018.455965	2234.19
15018.721089	2259.18
15018.986215	2257.2
15019.251344	2234.19
15019.516474	2220.09
15019.781608	2211.18
15020.046743	2219.1
15020.311881	2252.01
15020.577021	2265.12
15020.842164	2249.29
15021.107309	2212.17
15021.372456	2245.08
15021.637606	2236.17
15021.902758	2162.2
15022.167912	2206.24
15022.433069	2216.13
15022.698228	2256.21
15022.963389	2241.12
15023.228553	2239.14
15023.493719	2266.11
15023.758888	2189.16
15024.024058	2185.21
15024.289232	2256.21
15024.554407	2225.29
15024.819585	2267.1
15025.084765	2296.05
15025.349947	2296.05
15025.615132	2245.08
15025.880319	2234.19
15026.145509	2306.19
15026.410701	2300.25
15026.675895	2255.22
15026.941092	2247.06
15027.206291	2223.06
15027.471492	2242.11
15027.736696	2303.22
15028.001902	2289.12
15028.267110	2191.14
15028.532321	2276.25
15028.797534	2295.06
15029.062749	2240.13
15029.327967	2258.19
15029.593187	2225.29
15029.858409	2205.25
15030.123634	2239.14
15030.388861	2260.17
15030.654090	2248.3
15030.919322	2241.12
15031.184556	2246.07
15031.449793	2193.12
15031.715032	2202.03
15031.980273	2231.97
15032.245516	2248.05
15032.510762	2235.18
15032.776010	2235.18
15033.041261	2209.2
15033.306514	2174.07
15033.571769	2174.07
15033.837027	2277
15034.102287	2232.21
15034.367549	2175.06
15034.632814	2240.13
15034.898080	2265.12
15035.163350	2220.09
15035.428622	2228.01
15035.693896	2302.97
15035.959172	2292.09
15036.224451	2208.22
15036.489732	2253.24
15036.755015	2257.2
15037.020301	2223.06
15037.285589	2224.05
15037.550879	2274.03
15037.816172	2198.07
15038.081467	2181.25
15038.346765	2226.28
15038.612065	2212.17
15038.877367	2246.07
15039.142671	2274.03
15039.407978	2220.09
15039.673288	2251.02
15039.938599	2206.24
15040.203913	2226.28
15040.469229	2207.23
15040.734548	2215.14
15040.999869	2275.26
15041.265192	2281.2
15041.530518	2253.24
15041.795846	2238.15
15042.061176	2234.19
15042.326509	2243.1
15042.591844	2277
15042.857181	2263.14
15043.122521	2187.19
15043.387863	2185.21
15043.653208	2195.1
15043.918554	2229
15044.183903	2196.09
15044.449255	2270.07
15044.714609	2301
15044.979965	2279.22
15045.245323	2244.09
15045.510684	2266.11
15045.776047	2228.26
15046.041413	2107.27
15046.306781	2197.08
15046.572151	2191.14
15046.837524	2149.08
15047.102899	2254.98
15047.368276	2262.89
15047.633656	2214.15
15047.899038	2218.11
15048.164422	2254.23
15048.429809	2131.27
15048.695198	2192.13
15048.960589	2241.12
15049.225983	2280.21
15049.491379	2209.21
15049.756777	2257.2
15050.022178	2255.22
15050.287581	2195.1
15050.552986	2226.03
15050.818394	2268.09
15051.083804	2232.21
15051.349217	2200.05
15051.614632	2214.15
15051.880049	2229.25
15052.145468	2175.06
15052.410890	2233.95
15052.676314	2187.19
15052.941741	2253.24
15053.207170	2225.29
15053.472601	2273.29
15053.738035	2234.19
15054.003471	2228.26
15054.268909	2288.13
15054.534350	2272.3
15054.799793	2235.18
15055.065238	2239.14
15055.330686	2256.21
15055.596136	2231.22
15055.861588	2229.25
15056.127043	2224.05
15056.392500	2221.08
15056.657959	2162.2
15056.923421	2263.14
15057.188885	2265.12
15057.454352	2223.06
15057.719821	2272.05
15057.985292	2212.17
15058.250765	2149.08
15058.516241	2245.08
15058.781719	2216.13
15059.047200	2218.11
15059.312683	2166.15
15059.578168	2217.12
15059.843655	2184.22
15060.109145	2166.15
15060.374638	2272.05
15060.640132	2251.26
15060.905629	2197.08
15061.171129	2199.06
15061.436630	2225.04
15061.702134	2179.27
15061.967641	2195.1
15062.233149	2164.18
15062.498660	2166.15
15062.764174	2193.12
15063.029689	2229.24
15063.295208	2255.22
15063.560728	2231.22
15063.826251	2215.14
15064.091776	2240.13
15064.357303	2180.26
15064.622833	2219.1
15064.888365	2233.2
15065.153900	2226.28
15065.419437	2222.07
15065.684976	2253.99
15065.950518	2284.91
15066.216061	2162.2
15066.481608	2209.2
15066.747156	2219.1
15067.012707	2251.02
15067.278261	2301.98
15067.543816	2343.06
15067.809374	2295.06
15068.074934	2188.17
15068.340497	2212.17
15068.606062	2275.26
15068.871630	2242.11
15069.137199	2215.14
15069.402771	2231.22
15069.668346	2259.18
15069.933923	2221.08
15070.199502	2266.11
15070.465083	2266.11
15070.730667	2220.09
15070.996253	2226.03
15071.261842	2245.08
15071.527432	2180.26
15071.793026	2241.12
15072.058621	2266.11
15072.324219	2211.18
15072.589819	2207.23
15072.855422	2216.13
15073.121027	2247.06
15073.386634	2251.02
15073.652244	2221.08
15073.917856	2248.05
15074.183470	2258.94
15074.449086	2245.08
15074.714705	2343.06
15074.980327	2258.19
15075.245951	2205.25
15075.511577	2266.11
15075.777205	2195.1
15076.042836	2209.21
15076.308469	2202.28
15076.574104	2191.14
15076.839742	2231.23
15077.105382	2190.15
15077.371025	2234.19
15077.636669	2169.12
15077.902317	2233.2
15078.167966	2235.18
15078.433618	2261.16
15078.699272	2188.18
15078.964929	2181.25
15079.230588	2225.29
15079.496249	2187.19
15079.761912	2241.12
15080.027578	2241.12
15080.293247	2206.24
15080.558917	2196.09
15080.824590	2176.05
15081.090266	2216.13
15081.355943	2178.28
15081.621623	2224.05
15081.887306	2195.1
15082.152990	2209.21
15082.418677	2278.23
15082.684367	2256.21
15082.950059	2234.19
15083.215753	2202.28
15083.481449	2244.09
15083.747148	2187.19
15084.012849	2190.15
15084.278552	2226.28
15084.544258	2245.08
15084.809966	2189.16
15085.075677	2229.25
15085.341390	2318.07
15085.607105	2212.17
15085.872823	2221.08
15086.138543	2190.15
15086.404265	2257.2
15086.669989	2250.28
15086.935716	2249.29
15087.201446	2253.24
15087.467177	2269.08
15087.732911	2245.08
15087.998648	2267.1
15088.264386	2183.23
15088.530127	2228.26
15088.795871	2245.08
15089.061616	2248.05
15089.327365	2327.96
15089.593115	2258.19
15089.858868	2283.18
15090.124623	2194.11
15090.390380	2190.15
15090.656140	2228.26
15090.921902	2194.11
15091.187667	2232.22
15091.453434	2210.2
15091.719203	2221.08
15091.984974	2150.07
15092.250748	2219.1
15092.516525	2216.13
15092.782303	2170.11
15093.048084	2185.21
15093.313867	2281.2
15093.579653	2252.26
15093.845441	2223.06
15094.111231	2256.96
15094.377024	2175.06
15094.642819	2222.07
15094.908616	2261.16
15095.174416	2245.08
15095.440218	2185.21
15095.706022	2247.06
15095.971829	2252.01
15096.237638	2198.07
15096.503450	2119.15
15096.769263	2174.07
15097.035080	2203.02
15097.300898	2220.09
15097.566719	2229
15097.832542	2221.08
15098.098368	2163.19
15098.364195	2203.27
15098.630026	2266.11
15098.895858	2253.25
15099.161693	2206.24
15099.427530	2230.24
15099.693370	2279.22
15099.959212	2204.26
15100.225056	2213.16
15100.490903	2281.2
15100.756752	2255.23
15101.022603	2270.07
15101.288457	2213.16
15101.554313	2168.14
15101.820171	2175.06
15102.086032	2263.14
15102.351895	2198.07
15102.617760	2188.18
15102.883628	2228.26
15103.149498	2214.15
15103.415371	2224.05
15103.681246	2217.12
15103.947123	2260.17
15104.213002	2226.28
15104.478884	2156.26
15104.744768	2199.06
15105.010655	2231.97
15105.276544	2223.06
15105.542435	2251.02
15105.808328	2219.1
15106.074224	2208.22
15106.340123	2187.19
15106.606023	2231.23
15106.871926	2253.25
15107.137832	2170.11
15107.403739	2285.16
15107.669649	2265.12
15107.935562	2169.13
15108.201476	2226.03
15108.467393	2241.12
15108.733313	2210.2
15108.999234	2258.19
15109.265158	2281.2
15109.531085	2268.09
15109.797014	2250.28
15110.062945	2246.07
15110.328878	2213.16
15110.594814	2226.28
15110.860752	2236.17
15111.126693	2256.21
15111.392636	2237.16
15111.658581	2193.12
15111.924528	2235.18
15112.190478	2226.28
15112.456431	2209.21
15112.722385	2196.09
15112.988342	2175.06
15113.254301	2191.14
15113.520263	2236.17
15113.786227	2241.12
15114.052193	2201.29
15114.318162	2257.2
15114.584133	2213.16
15114.850106	2158.24
15115.116082	2211.19
15115.382060	2207.23
15115.648041	2247.06
15115.914023	2216.13
15116.180008	2222.07
15116.445996	2228.01
15116.711986	2170.11
15116.977978	2201.04
15117.243972	2240.13
15117.509969	2144.14
15117.775968	2183.23
15118.041970	2294.07
15118.307974	2236.17
15118.573980	2221.08
15118.839988	2254.98
15119.105999	2269.08
15119.372013	2277
15119.638028	2279.97
15119.904046	2313.86
15120.170067	2201.04
15120.436089	2234.94
15120.702114	2257.95
15120.968142	2227.27
15121.234171	2201.29
15121.500203	2197.08
15121.766238	2200.05
15122.032274	2157.25
15122.298313	2229.25
15122.564355	2187.19
15122.830399	2165.17
15123.096445	2258.19
15123.362493	2262.15
15123.628544	2200.05
15123.894597	2249.04
15124.160653	2251.02
15124.426711	2209.21
15124.692771	2180.26
15124.958833	2192.14
15125.224898	2286.15
15125.490965	2186.2
15125.757035	2199.06
15126.023107	2253
15126.289181	2242.11
15126.555258	2206.24
15126.821337	2255.23
15127.087418	2305.2
15127.353502	2216.13
15127.619588	2203.27
15127.885676	2198.07
15128.151767	2201.04
15128.417860	2239.14
15128.683955	2227.27
15128.950053	2238.15
15129.216153	2198.07
15129.482256	2234.2
15129.748360	2233.21
15130.014468	2235.18
15130.280577	2264.13
15130.546689	2225.29
15130.812803	2207.23
15131.078920	2152.05
15131.345038	2224.05
15131.611160	2219.1
15131.877283	2169.12
15132.143409	2254.24
15132.409537	2224.05
15132.675668	2278.98
15132.941801	2213.16
15133.207936	2252.26
15133.474074	2209.21
15133.740214	2198.07
15134.006356	2245.08
15134.272501	2251.02
15134.538648	2165.17
15134.804797	2219.1
15135.070949	2186.2
15135.337103	2190.15
15135.603259	2210.2
15135.869418	2238.15
15136.135579	2212.17
15136.401743	2246.07
15136.667909	2229.25
15136.934077	2195.1
15137.200247	2181.25
15137.466420	2208.22
15137.732595	2211.18
15137.998773	2235.18
15138.264953	2284.17
15138.531135	2255.22
15138.797320	2204.26
15139.063506	2240.13
15139.329696	2260.17
15139.595887	2226.28
15139.862081	2160.22
15140.128278	2237.16
15140.394476	2230.24
15140.660677	2155.27
15140.926881	2251.27
15141.193086	2240.13
15141.459294	2168.13
15141.725505	2194.11
15141.991718	2243.1
15142.257933	2312.13
15142.524150	2207.23
15142.790370	2302.23
15143.056592	2251.27
15143.322817	2335.14
15143.589043	2364.09
15143.855272	2326.23
15144.121504	2260.17
15144.387738	2244.09
15144.653974	2273.04
15144.920213	2212.17
15145.186454	2228.26
15145.452697	2259.18
15145.718942	2259.18
15145.985190	2204.26
15146.251441	2303.22
15146.517693	2249.29
15146.783948	2258.19
15147.050206	2251.27
15147.316465	2285.16
15147.582727	2262.15
15147.848992	2259.18
15148.115258	2238.15
15148.381527	2250.28
15148.647799	2177.29
15148.914073	2232.21
15149.180349	2222.07
15149.446627	2206.24
15149.712908	2217.12
15149.979191	2292.09
15150.245477	2298.03
15150.511764	2293.08
15150.778055	2264.13
15151.044347	2228.26
15151.310642	2147.1
15151.576939	2266.11
15151.843239	2265.12
15152.109541	2284.17
15152.375845	2298.27
15152.642152	2282.19
15152.908461	2238.15
15153.174772	2188.18
15153.441086	2260.17
15153.707402	2340.09
15153.973720	2197.08
15154.240041	2216.13
15154.506364	2263.14
15154.772689	2299.26
15155.039017	2260.17
15155.305347	2305.2
15155.571679	2267.1
15155.838014	2218.11
15156.104351	2246.07
15156.370691	2239.14
15156.637033	2204.26
15156.903377	2276.25
15157.169723	2242.11
15157.436072	2187.19
15157.702423	2163.19
15157.968777	2236.17
15158.235133	2192.13
15158.501491	2181.25
15158.767852	2231.23
15159.034215	2196.09
15159.300580	2183.23
15159.566947	2210.19
15159.833317	2198.07
15160.099690	2184.22
15160.366064	2225.29
15160.632441	2342.07
15160.898821	2217.12
15161.165203	2218.11
15161.431587	2237.16
15161.697973	2193.12
15161.964362	2189.16
15162.230753	2257.2
15162.497146	2307.18
15162.763542	2172.09
15163.029940	2248.05
15163.296341	2203.27
15163.562744	2214.15
15163.829149	2180.26
15164.095556	2187.19
15164.361966	2213.16
15164.628378	2231.23
15164.894793	2198.07
15165.161210	2269.08
15165.427629	2187.19
15165.694051	2173.08
15165.960475	2230.98
15166.226901	2191.14
15166.493330	2189.17
15166.759761	2239.14
15167.026194	2220.09
15167.292630	2186.2
15167.559068	2210.2
15167.825508	2221.08
15168.091951	2227.02
15168.358396	2158.24
15168.624843	2253.25
15168.891293	2272.3
15169.157745	2267.1
15169.424200	2269.08
15169.690656	2244.09
15169.957116	2192.13
15170.223577	2225.04
15170.490041	2274.03
15170.756507	2256.21
15171.022976	2187.19
15171.289447	2236.17
15171.555920	2212.17
15171.822395	2246.07
15172.088873	2346.03
15172.355354	2354.93
15172.621836	2256.21
15172.888321	2206.24
15173.154809	2224.05
15173.421298	2185.21
15173.687790	2219.1
15173.954285	2261.16
15174.220781	2193.12
15174.487280	2237.16
15174.753782	2264.13
15175.020286	2262.15
15175.286792	2169.12
15175.553300	2316.09
15175.819811	2253.25
15176.086324	2256.21
15176.352840	2242.11
15176.619357	2258.19
15176.885878	2279.22
15177.152400	2204.26
15177.418925	2218.11
15177.685452	2206.24
15177.951982	2186.2
15178.218514	2224.05
15178.485048	2226.03
15178.751585	2192.13
15179.018123	2194.11
15179.284665	2221.08
15179.551208	2190.15
15179.817754	2192.13
15180.084303	2242.11
15180.350853	2235.18
15180.617406	2164.18
15180.883962	2209.21
15181.150520	2250.28
15181.417080	2222.07
15181.683642	2187.19
15181.950207	2244.09
15182.216774	2186.2
15182.483343	2235.18
15182.749915	2285.16
15183.016489	2282.19
15183.283066	2145.13
15183.549645	2209.21
15183.816226	2278.23
15184.082809	2237.16
15184.349395	2227.27
15184.615984	2258.19
15184.882574	2225.29
15185.149167	2224.05
15185.415762	2238.15
15185.682360	2310.15
15185.948960	2239.14
15186.215562	2279.22
15186.482167	2277.24
15186.748774	2278.23
15187.015383	2234.19
15187.281995	2271.06
15187.548609	2278.98
15187.815226	2218.11
15188.081844	2222.07
15188.348465	2202.28
15188.615089	2285.16
15188.881715	2188.18
15189.148343	2276.25
15189.414973	2199.06
15189.681606	2211.19
15189.948241	2241.12
15190.214879	2227.27
15190.481519	2199.06
15190.748161	2223.06
15191.014805	2248.05
15191.281452	2248.05
15191.548102	2219.1
15191.814753	2301.99
15192.081407	2216.13
15192.348063	2255.22
15192.614722	2265.12
15192.881383	2210.2
15193.148046	2221.08
15193.414712	2254.98
15193.681380	2267.1
15193.948050	2224.05
15194.214723	2193.12
15194.481398	2228.01
15194.748076	2153.29
15195.014755	2203.27
15195.281438	2254.23
15195.548122	2252.26
15195.814809	2205.25
15196.081498	2184.22
15196.348189	2271.06
15196.614883	2167.15
15196.881579	2181.25
15197.148278	2250.28
15197.414979	2225.29
15197.681682	2200.05
15197.948388	2240.13
15198.215096	2262.15
15198.481806	2238.15
15198.748519	2250.28
15199.015234	2269.08
15199.281951	2217.12
15199.548671	2198.07
15199.815393	2230.98
15200.082117	2224.05
15200.348844	2199.06
15200.615573	2207.97
15200.882304	2156.26
15201.149038	2171.1
15201.415774	2253.99
15201.682512	2237.16
15201.949253	2181.25
15202.215996	2164.18
15202.482742	2220.09
15202.749489	2223.06
15203.016240	2223.06
15203.282992	2205.25
15203.549747	2191.14
15203.816504	2187.19
15204.083264	2253.25
15204.350026	2239.14
15204.616790	2174.07
15204.883557	2272.05
15205.150326	2252.26
15205.417097	2242.11
15205.683870	2154.28
15205.950646	2231.23
15206.217425	2255.22
15206.484205	2215.14
15206.750988	2244.09
15207.017774	2229.25
15207.284562	2215.14
15207.551352	2245.08
15207.818144	2275.02
15208.084939	2245.08
15208.351736	2226.28
15208.618535	2281.2
15208.885337	2232.22
15209.152141	2265.12
15209.418948	2246.07
15209.685757	2279.97
15209.952568	2261.16
15210.219381	2284.17
15210.486197	2230.24
15210.753016	2180.26
15211.019836	2201.29
15211.286659	2247.06
15211.553484	2209.21
15211.820312	2227.27
15212.087142	2296.3
15212.353974	2225.29
15212.620809	2178.28
15212.887646	2228.26
15213.154485	2248.3
15213.421327	2187.19
15213.688171	2214.15
15213.955017	2164.18
15214.221866	2204.26
15214.488717	2188.18
15214.755571	2204.26
15215.022426	2212.18
15215.289285	2156.26
15215.556145	2218.11
15215.823008	2238.15
15216.089873	2202.28
15216.356740	2273.29
15216.623610	2259.18
15216.890483	2202.28
15217.157357	2161.21
15217.424234	2226.28
15217.691113	2215.14
15217.957995	2223.06
15218.224879	2229
15218.491765	2255.97
15218.758654	2244.09
15219.025545	2205.25
15219.292438	2199.06
15219.559334	2217.12
15219.826232	2251.02
15220.093132	2258.94
15220.360035	2235.19
15220.626940	2221.08
15220.893847	2245.08
15221.160757	2295.06
15221.427669	2208.22
15221.694584	2211.19
15221.961500	2303.22
15222.228420	2214.16
15222.495341	2209.21
15222.762265	2226.28
15223.029191	2207.23
15223.296120	2183.23
15223.563051	2276.26
15223.829984	2233.21
15224.096919	2277.25
15224.363857	2243.1
15224.630797	2287.14
15224.897740	2260.17
15225.164685	2239.14
15225.431632	2267.1
15225.698582	2263.14
15225.965534	2200.05
15226.232488	2223.06
15226.499445	2248.05
15226.766404	2193.13
15227.033366	2197.08
15227.300329	2185.21
15227.567295	2210.2
15227.834264	2236.18
15228.101235	2247.06
15228.368208	2274.03
15228.635183	2187.19
15228.902161	2207.23
15229.169141	2250.28
15229.436124	2203.27
15229.703109	2215.15
15229.970096	2233.21
15230.237085	2191.15
15230.504077	2186.2
15230.771071	2215.15
15231.038068	2218.11
15231.305067	2164.18
15231.572068	2254.24
15231.839072	2259.19
15232.106078	2254.24
15232.373086	2193.13
15232.640097	2233.21
15232.907110	2213.17
15233.174125	2210.2
15233.441143	2224.05
15233.708163	2216.14
15233.975185	2171.11
15234.242210	2196.09
15234.509237	2256.22
15234.776267	2188.18
15235.043299	2205.25
15235.310333	2237.17
15235.577369	2215.15
15235.844408	2223.06
15236.111449	2214.16
15236.378493	2240.13
15236.645539	2206.24
15236.912587	2262.15
15237.179637	2216.14
15237.446690	2262.15
15237.713746	2254.24
15237.980803	2238.16
15238.247863	2237.17
15238.514925	2220.09
15238.781990	2319.06
15239.049057	2273.29
15239.316126	2217.12
15239.583198	2208.22
15239.850272	2281.2
15240.117349	2207.23
15240.384427	2188.18
15240.651508	2191.15
15240.918592	2283.18
15241.185678	2231.23
15241.452766	2310.15
15241.719856	2227.27
15241.986949	2218.11
15242.254044	2209.21
15242.521142	2248.3
15242.788242	2211.19
15243.055344	2219.1
15243.322448	2286.15
15243.589555	2175.06
15243.856664	2229
15244.123776	2247.06
15244.390890	2219.1
15244.658006	2187.19
15244.925125	2211.19
15245.192246	2264.13
15245.459369	2215.15
15245.726495	2220.09
15245.993623	2229.99
15246.260753	2218.11
15246.527886	2249.04
15246.795021	2289.12
15247.062158	2244.09
15247.329298	2178.28
15247.596440	2181.25
15247.863585	2231.23
15248.130732	2205.25
15248.397881	2258.2
15248.665032	2204.26
15248.932186	2198.07
15249.199342	2181.25
15249.466501	2231.23
15249.733662	2211.19
15250.000825	2168.14
15250.267990	2225.04
15250.535158	2241.12
15250.802329	2254.24
15251.069501	2288.13
15251.336676	2303.22
15251.603853	2243.1
15251.871033	2200.05
15252.138215	2237.17
15252.405399	2252.26
15252.672586	2205.25
15252.939775	2228.26
15253.206967	2256.22
15253.474160	2216.14
15253.741356	2206.24
15254.008555	2173.09
15254.275756	2228.01
15254.542959	2214.16
15254.810164	2242.11
15255.077372	2243.1
15255.344582	2194.12
15255.611795	2239.15
15255.879010	2277.25
15256.146227	2274.28
15256.413446	2223.06
15256.680668	2233.95
15256.947892	2200.05
15257.215119	2221.08
15257.482348	2244.09
15257.749579	2180.26
15258.016813	2202.28
15258.284049	2275.27
15258.551287	2221.08
15258.818528	2196.1
15259.085771	2214.16
15259.353016	2284.17
15259.620264	2245.08
15259.887514	2253.99
15260.154766	2176.05
15260.422021	2268.09
15260.689278	2250.28
15260.956538	2235.19
15261.223799	2262.15
15261.491064	2217.13
15261.758330	2222.07
15262.025599	2210.2
15262.292870	2215.15
15262.560144	2175.07
15262.827420	2211.19
15263.094698	2214.16
15263.361978	2197.08
15263.629261	2200.05
15263.896546	2261.17
15264.163834	2148.1
15264.431124	2172.1
15264.698416	2263.14
15264.965711	2245.08
15265.233008	2201.29
15265.500307	2200.05
15265.767609	2214.16
15266.034913	2220.09
15266.302219	2201.29
15266.569528	2268.09
15266.836839	2228.26
15267.104153	2204.26
15267.371468	2225.29
15267.638787	2264.13
15267.906107	2184.22
15268.173430	2263.14
15268.440755	2227.27
15268.708083	2161.21
15268.975412	2266.11
15269.242745	2308.17
15269.510079	2249.29
15269.777416	2228.26
15270.044755	2236.18
15270.312097	2245.08
15270.579441	2175.06
15270.846787	2243.1
15271.114136	2225.29
15271.381487	2257.21
15271.648840	2228.26
15271.916196	2218.11
15272.183554	2211.19
15272.450914	2194.12
15272.718277	2219.1
15272.985642	2190.16
15273.253009	2145.13
15273.520379	2185.21
15273.787751	2198.07
15274.055126	2243.1
15274.322502	2198.07
15274.589881	2198.07
15274.857263	2202.03
15275.124647	2191.15
15275.392033	2231.23
15275.659422	2223.06
15275.926812	2242.11
15276.194206	2245.08
15276.461601	2207.23
15276.728999	2174.08
15276.996399	2231.97
15277.263802	2248.05
15277.531207	2244.09
15277.798614	2259.19
15278.066024	2233.21
15278.333436	2190.16
15278.600850	2304.22
15278.868267	2322.28
15279.135686	2243.1
15279.403107	2230.24
15279.670531	2275.27
15279.937957	2252.26
15280.205386	2216.14
15280.472816	2214.16
15280.740249	2249.04
15281.007685	2238.16
15281.275123	2234.2
15281.542563	2237.17
15281.810005	2243.1
15282.077450	2231.23
15282.344897	2219.11
15282.612347	2320.05
15282.879799	2216.14
15283.147253	2238.16
15283.414710	2198.08
15283.682169	2202.03
15283.949630	2243.1
15284.217094	2200.05
15284.484560	2251.02
15284.752028	2137.21
15285.019499	2246.07
15285.286972	2212.18
15285.554447	2197.09
15285.821925	2196.1
15286.089405	2184.22
15286.356887	2187.19
15286.624372	2191.15
15286.891859	2207.23
15287.159348	2223.06
15287.426840	2187.19
15287.694334	2215.15
15287.961831	2284.17
15288.229330	2234.2
15288.496831	2185.21
15288.764334	2234.2
15289.031840	2194.12
15289.299348	2209.21
15289.566859	2275.27
15289.834372	2200.05
15290.101887	2200.05
15290.369405	2214.16
15290.636925	2283.18
15290.904447	2214.16
15291.171972	2176.05
15291.439499	2258.94
15291.707028	2182.24
15291.974560	2182.24
15292.242094	2174.08
15292.509630	2216.14
15292.777169	2220.09
15293.044710	2229
15293.312253	2214.16
15293.579799	2282.2
15293.847347	2230.24
15294.114898	2284.17
15294.382451	2275.27
15294.650006	2226.28
15294.917563	2248.3
15295.185123	2241.12
15295.452685	2209.21
15295.720250	2217.13
15295.987817	2238.16
15296.255386	2219.1
15296.522958	2212.18
15296.790531	2187.19
15297.058108	2183.23
15297.325686	2245.08
15297.593267	2220.09
15297.860851	2218.12
15298.128436	2230.24
15298.396024	2217.13
15298.663615	2226.03
15298.931207	2178.28
15299.198802	2185.21
15299.466400	2223.06
15299.734000	2241.13
15300.001602	2183.23
15300.269206	2216.14
15300.536813	2282.2
15300.804422	2263.14
15301.072034	2340.09
15301.339647	2381.16
15301.607264	2306.19
15301.874882	2214.16
15302.142503	2267.1
15302.410126	2254.24
15302.677752	2281.21
15302.945380	2266.11
15303.213010	2246.07
15303.480643	2221.08
15303.748278	2255.97
15304.015915	2273.04
15304.283555	2245.08
15304.551197	2236.18
15304.818841	2240.13
15305.086488	2242.11
15305.354137	2181.25
15305.621788	2253.25
15305.889442	2228.26
15306.157098	2154.28
15306.424756	2214.16
15306.692417	2209.21
15306.960080	2216.14
15307.227746	2161.21
15307.495413	2216.14
15307.763084	2197.08
15308.030756	2156.26
15308.298431	2196.09
15308.566108	2259.19
15308.833788	2177.29
15309.101470	2181.25
15309.369154	2196.09
15309.636840	2215.15
15309.904529	2183.23
15310.172221	2279.23
15310.439914	2269.08
15310.707610	2184.22
15310.975309	2236.18
15311.243009	2255.23
15311.510712	2174.07
15311.778418	2219.1
15312.046125	2281.21
15312.313835	2158.24
15312.581548	2209.21
15312.849262	2223.06
15313.116980	2213.17
15313.384699	2271.06
15313.652421	2217.13
15313.920145	2222.07
15314.187871	2222.07
15314.455600	2262.15
15314.723331	2216.14
15314.991065	2214.16
15315.258801	2252.26
15315.526539	2294.07
15315.794280	2193.13
15316.062023	2228.01
15316.329768	2208.22
15316.597515	2186.2
15316.865265	2204.26
15317.133018	2295.06
15317.400772	2250.28
15317.668529	2260.18
15317.936289	2216.14
15318.204050	2301.25
15318.471814	2239.15
15318.739581	2203.27
15319.007350	2242.11
15319.275121	2303.23
15319.542894	2156.26
15319.810670	2148.1
15320.078448	2249.04
15320.346228	2232.22
15320.614011	2222.07
15320.881796	2215.15
15321.149584	2212.18
15321.417374	2193.13
15321.685166	2259.19
15321.952960	2247.06
15322.220757	2203.27
15322.488557	2238.16
15322.756358	2227.27
15323.024162	2248.3
15323.291968	2150.08
15323.559777	2231.97
15323.827588	2221.08
15324.095401	2205.25
15324.363217	2171.11
15324.631035	2212.18
15324.898855	2187.19
15325.166678	2199.06
15325.434503	2284.17
15325.702331	2237.17
15325.970160	2255.23
15326.237992	2231.23
15326.505827	2249.29
15326.773664	2194.12
15327.041503	2256.22
15327.309344	2204.26
15327.577188	2188.18
15327.845034	2269.08
15328.112883	2223.06
15328.380734	2207.23
15328.648587	2177.29
15328.916443	2257.21
15329.184300	2213.17
15329.452161	2255.23
15329.720023	2256.22
15329.987888	2217.13
15330.255756	2194.12
15330.523625	2215.15
15330.791497	2253.25
15331.059372	2212.18
15331.327248	2196.1
15331.595127	2269.08
15331.863009	2177.29
15332.130892	2210.2
15332.398778	2207.23
15332.666667	2245.08
15332.934558	2228.26
15333.202451	2266.11
15333.470346	2209.21
15333.738244	2243.1
15334.006144	2224.05
15334.274047	2210.2
15334.541952	2213.17
15334.809859	2177.29
15335.077768	2217.13
15335.345680	2234.2
15335.613595	2146.12
15335.881511	2156.01
15336.149430	2230.98
15336.417351	2218.12
15336.685275	2248.05
15336.953201	2262.16
15337.221129	2235.19
15337.489060	2261.17
15337.756993	2259.19
15338.024928	2272.3
15338.292866	2233.21
15338.560806	2282.2
15338.828749	2274.28
15339.096693	2250.28
15339.364640	2226.28
15339.632590	2264.14
15339.900542	2194.12
15340.168496	2193.13
15340.436452	2282.2
15340.704411	2214.16
15340.972372	2254.24
15341.240336	2230.24
15341.508302	2305.21
15341.776270	2215.15
15342.044240	2242.11
15342.312213	2232.22
15342.580189	2248.3
15342.848166	2262.16
15343.116146	2211.19
15343.384129	2246.07
15343.652113	2169.13
15343.920100	2226.03
15344.188090	2272.05
15344.456081	2221.08
15344.724075	2186.2
15344.992072	2248.3
15345.260070	2209.21
15345.528071	2241.13
15345.796075	2241.13
15346.064081	2259.19
15346.332089	2197.09
15346.600099	2205.99
15346.868112	2249.04
15347.136127	2196.1
15347.404145	2206.98
15347.672165	2245.08
15347.940187	2236.18
15348.208211	2235.19
15348.476238	2258.2
15348.744267	2216.14
15349.012299	2229.25
15349.280333	2258.2
15349.548369	2257.21
15349.816408	2218.12
15350.084449	2200.05
15350.352492	2254.98
15350.620538	2226.28
15350.888586	2214.16
15351.156636	2189.17
15351.424689	2290.11
15351.692744	2175.07
15351.960801	2228.01
15352.228861	2223.06
15352.496923	2198.08
15352.764988	2197.09
15353.033055	2284.18
15353.301124	2217.13
15353.569195	2196.1
15353.837269	2194.12
15354.105345	2237.17
15354.373424	2197.09
15354.641505	2215.15
15354.909588	2200.05
15355.177673	2234.94
15355.445761	2139.19
15355.713852	2198.08
15355.981944	2222.07
15356.250039	2245.08
15356.518137	2166.16
15356.786236	2252.26
15357.054338	2261.17
15357.322443	2238.16
15357.590549	2260.18
15357.858658	2230.24
15358.126770	2206.24
15358.394883	2244.09
15358.662999	2218.12
15358.931118	2181.25
15359.199239	2231.23
15359.467362	2224.05
15359.735487	2200.05
15360.003615	2218.12
15360.271745	2281.21
15360.539878	2217.13
15360.808013	2213.17
15361.076150	2243.11
15361.344289	2182.24
15361.612431	2196.1
15361.880576	2295.06
15362.148722	2262.16
15362.416871	2275.27
15362.685022	2276.26
15362.953176	2256.22
15363.221332	2220.1
15363.489490	2229
15363.757651	2229.99
15364.025814	2263.89
15364.293979	2225.04
15364.562147	2268.09
15364.830317	2285.17
15365.098490	2211.19
15365.366664	2227.27
15365.634841	2248.3
15365.903021	2238.16
15366.171203	2244.1
15366.439387	2251.02
15366.707573	2229.25
15366.975762	2213.17
15367.243953	2216.14
15367.512147	2245.08
15367.780343	2309.17
15368.048541	2343.06
15368.316742	2287.15
15368.584945	2206.24
15368.853150	2198.08
15369.121357	2224.05
15369.389567	2290.11
15369.657780	2223.07
15369.925994	2202.28
15370.194211	2246.07
15370.462431	2239.15
15370.730652	2281.21
15370.998876	2271.06
15371.267103	2240.14
15371.535332	2240.14
15371.803563	2242.12
15372.071796	2245.08
15372.340032	2209.21
15372.608270	2267.1
15372.876510	2213.17
15373.144753	2228.26
15373.412998	2255.23
15373.681246	2243.11
15373.949496	2242.12
15374.217748	2247.06
15374.486003	2268.09
15374.754259	2260.18
15375.022519	2209.21
15375.290780	2242.12
15375.559044	2193.13
15375.827311	2207.23
15376.095579	2232.22
15376.363850	2243.11
15376.632124	2240.14
15376.900399	2210.2
15377.168677	2211.19
15377.436958	2197.09
15377.705240	2215.15
15377.973525	2254.24
15378.241813	2224.05
15378.510103	2196.1
15378.778395	2185.21
15379.046689	2240.14
15379.314986	2205.25
15379.583285	2167.15
15379.851587	2242.12
15380.119890	2168.14
15380.388197	2195.11
15380.656505	2229
15380.924816	2214.16
15381.193129	2191.15
15381.461445	2228.26
15381.729763	2211.19
15381.998083	2117.17
15382.266406	2198.08
15382.534731	2244.1
15382.803058	2217.13
15383.071388	2221.09
15383.339720	2217.13
15383.608054	2216.14
15383.876391	2183.23
15384.144730	2248.3
15384.413071	2252.26
15384.681415	2229.25
15384.949761	2239.15
15385.218109	2236.18
15385.486460	2201.29
15385.754813	2218.12
15386.023169	2209.21
15386.291527	2209.21
15386.559887	2233.21
15386.828249	2275.27
15387.096614	2222.08
15387.364981	2236.18
15387.633351	2180.26
15387.901723	2261.17
15388.170097	2220.1
15388.438474	2238.16
15388.706853	2225.29
15388.975234	2201.29
15389.243618	2278.24
15389.512004	2262.16
15389.780392	2264.14
15390.048783	2247.06
15390.317176	2222.08
15390.585571	2284.18
15390.853969	2234.2
15391.122369	2203.27
15391.390771	2246.07
15391.659176	2228.26
15391.927583	2214.16
15392.195992	2313.12
15392.464404	2319.06
15392.732818	2223.07
15393.001235	2220.1
15393.269654	2291.1
15393.538075	2245.09
15393.806499	2321.04
15394.074924	2237.17
15394.343353	2249.29
15394.611783	2233.21
15394.880216	2179.27
15395.148651	2226.28
15395.417089	2206.24
15395.685529	2206.24
15395.953971	2271.06
15396.222416	2190.16
15396.490863	2189.17
15396.759312	2196.1
15397.027764	2223.07
15397.296218	2218.12
15397.564675	2190.16
15397.833133	2252.26
15398.101594	2185.21
15398.370058	2240.14
15398.638524	2233.21
15398.906992	2224.05
15399.175462	2180.26
15399.443935	2272.3
15399.712410	2219.11
15399.980888	2212.18
15400.249368	2209.21
15400.517850	2254.24
15400.786334	2248.3
15401.054821	2228.26
15401.323311	2263.15
15401.591802	2220.1
15401.860296	2176.06
15402.128792	2286.16
15402.397291	2242.12
15402.665792	2197.09
15402.934295	2263.15
15403.202801	2253.25
15403.471309	2191.15
15403.739819	2198.08
15404.008332	2222.08
15404.276847	2245.08
15404.545365	2225.29
15404.813884	2226.28
15405.082407	2250.28
15405.350931	2224.05
15405.619458	2249.04
15405.887987	2279.97
15406.156518	2216.14
15406.425052	2199.07
15406.693589	2205.99
15406.962127	2190.16
15407.230668	2192.14
15407.499211	2233.21
15407.767757	2223.06
15408.036305	2226.03
15408.304855	2219.11
15408.573408	2255.23
15408.841963	2236.18
15409.110520	2229.25
15409.379080	2287.15
15409.647642	2244.1
15409.916206	2198.08
15410.184773	2222.08
15410.453342	2255.97
15410.721913	2150.08
15410.990487	2225.04
15411.259063	2241.13
15411.527641	2231.23
15411.796222	2209.21
15412.064805	2305.21
15412.333391	2249.29
15412.601979	2205.25
15412.870569	2236.18
15413.139161	2225.29
15413.407756	2191.15
15413.676353	2215.15
15413.944953	2241.13
15414.213555	2218.12
15414.482159	2177.29
15414.750766	2206.24
15415.019375	2227.27
15415.287986	2195.11
15415.556600	2213.17
15415.825216	2221.09
15416.093834	2197.09
15416.362455	2245.08
15416.631078	2228.26
15416.899703	2221.09
15417.168331	2204.26
15417.436961	2265.13
15417.705593	2283.19
15417.974228	2217.13
15418.242865	2207.23
15418.511505	2196.1
15418.780147	2214.16
15419.048791	2246.07
15419.317437	2279.97
15419.586086	2174.08
15419.854737	2241.13
15420.123391	2253.25
15420.392047	2218.12
15420.660705	2157.25
15420.929366	2187.19
15421.198028	2202.28
15421.466694	2239.15
15421.735361	2207.23
15422.004031	2239.15
15422.272704	2219.11
15422.541378	2235.19
15422.810055	2250.28
15423.078735	2207.23
15423.347416	2234.2
15423.616101	2260.18
15423.884787	2322.28
15424.153476	2259.19
15424.422167	2303.23
15424.690860	2283.19
15424.959556	2167.15
15425.228254	2176.06
15425.496955	2253.99
15425.765658	2276.01
15426.034363	2232.22
15426.303070	2293.08
15426.571780	2258.2
15426.840492	2235.19
15427.109207	2233.21
15427.377924	2257.21
15427.646643	2249.29
15427.915365	2221.09
15428.184089	2200.06
15428.452815	2247.06
15428.721544	2206.24
15428.990275	2253.25
15429.259008	2263.15
15429.527744	2227.27
15429.796482	2242.12
15430.065222	2270.07
15430.333965	2224.05
15430.602710	2243.1
15430.871457	2214.16
15431.140207	2223.06
15431.408959	2253.99
15431.677714	2253.99
15431.946471	2242.12
15432.215230	2254.24
15432.483991	2229.25
15432.752755	2230.24
15433.021521	2187.19
15433.290290	2240.14
15433.559061	2257.21
15433.827834	2267.1
15434.096610	2191.15
15434.365387	2242.12
15434.634168	2275.02
15434.902950	2314.11
15435.171735	2349
15435.440523	2338.11
15435.709312	2256.22
15435.978104	2236.18
15436.246899	2277.25
15436.515696	2199.07
15436.784495	2193.13
15437.053296	2246.07
15437.322100	2235.19
15437.590906	2208.22
15437.859714	2235.19
15438.128525	2254.24
15438.397338	2147.11
15438.666154	2241.13
15438.934972	2208.22
15439.203792	2203.27
15439.472614	2191.15
15439.741439	2191.15
15440.010266	2247.06
15440.279096	2177.29
15440.547928	2251.27
15440.816762	2244.09
15441.085599	2307.19
15441.354438	2297.29
15441.623279	2274.28
15441.892123	2251.27
15442.160969	2243.1
15442.429817	2257.21
15442.698668	2207.23
15442.967521	2178.28
15443.236376	2178.28
15443.505234	2210.2
15443.774094	2219.11
15444.042956	2253
15444.311821	2303.97
15444.580688	2217.13
15444.849558	2186.2
15445.118430	2241.13
15445.387304	2201.29
15445.656180	2214.16
15445.925059	2258.2
15446.193940	2264.14
15446.462824	2216.14
15446.731710	2245.08
15447.000598	2276.01
15447.269489	2248.3
15447.538382	2231.23
15447.807277	2208.22
15448.076175	2234.2
15448.345075	2217.13
15448.613977	2191.15
15448.882882	2270.07
15449.151789	2207.23
15449.420698	2225.29
15449.689610	2216.14
15449.958524	2219.11
15450.227440	2216.14
15450.496359	2223.06
15450.765280	2218.12
15451.034204	2168.14
15451.303129	2206.24
15451.572058	2220.1
15451.840988	2210.2
15452.109921	2196.1
15452.378856	2267.1
15452.647794	2256.22
15452.916734	2208.22
15453.185676	2237.17
15453.454620	2235.19
15453.723567	2245.08
15453.992517	2229.25
15454.261468	2210.2
15454.530422	2179.27
15454.799378	2192.14
15455.068337	2259.19
15455.337298	2184.22
15455.606261	2182.24
15455.875227	2229.25
15456.144195	2239.15
15456.413166	2226.28
15456.682138	2298.28
15456.951113	2316.09
15457.220091	2258.2
15457.489071	2183.23
15457.758053	2198.08
15458.027037	2219.11
15458.296024	2203.27
15458.565013	2222.07
15458.834005	2231.97
15459.102999	2261.91
15459.371995	2346.03
15459.640993	2294.07
15459.909994	2216.14
15460.178998	2229.25
15460.448003	2244.09
15460.717011	2239.15
15460.986022	2160.22
15461.255034	2198.08
15461.524049	2252.01
15461.793066	2221.09
15462.062086	2188.18
15462.331108	2188.18
15462.600133	2174.08
15462.869159	2205
15463.138188	2192.14
15463.407220	2210.2
15463.676254	2190.16
15463.945290	2224.05
15464.214328	2263.15
15464.483369	2203.27
15464.752412	2225.29
15465.021458	2244.09
15465.290505	2227.27
15465.559556	2193.13
15465.828608	2267.1
15466.097663	2154.28
15466.366720	2186.2
15466.635780	2230.24
15466.904842	2226.28
15467.173906	2168.14
15467.442973	2184.22
15467.712042	2221.09
15467.981113	2229
15468.250187	2254.98
15468.519263	2226.28
15468.788341	2238.16
15469.057422	2188.18
15469.326505	2226.28
15469.595590	2246.07
15469.864678	2230.24
15470.133768	2231.23
15470.402861	2207.23
15470.671955	2207.23
15470.941053	2270.07
15471.210152	2252.26
15471.479254	2261.17
15471.748358	2217.13
15472.017465	2237.17
15472.286573	2268.09
15472.555685	2281.21
15472.824798	2255.23
15473.093914	2277.25
15473.363032	2211.19
15473.632153	2206.24
15473.901276	2305.21
15474.170401	2314.11
15474.439529	2258.2
15474.708659	2229.25
15474.977791	2259.19
15475.246926	2243.11
15475.516063	2253
15475.785202	2246.07
15476.054344	2175.07
15476.323488	2188.18
15476.592635	2211.19
15476.861783	2218.12
15477.130935	2221.09
15477.400088	2261.17
15477.669244	2227.27
15477.938402	2223.07
15478.207563	2225.04
15478.476725	2246.07
15478.745891	2266.12
15479.015058	2237.17
15479.284228	2269.08
15479.553400	2211.19
15479.822575	2228.26
15480.091752	2278.24
15480.360931	2195.11
15480.630113	2226.03
15480.899297	2234.94
15481.168483	2311.89
15481.437672	2207.23
15481.706863	2198.08
15481.976056	2211.19
15482.245252	2228.26
15482.514450	2198.08
15482.783650	2274.03
15483.052853	2187.19
15483.322058	2204.26
15483.591266	2188.18
15483.860475	2243.11
15484.129688	2202.28
15484.398902	2243.11
15484.668119	2251.02
15484.937338	2221.09
15485.206560	2140.18
15485.475784	2217.13
15485.745010	2230.24
15486.014238	2231.23
15486.283469	2258.2
15486.552703	2184.22
15486.821938	2241.13
15487.091176	2145.13
15487.360416	2228.01
15487.629659	2216.14
15487.898904	2164.18
15488.168151	2255.23
15488.437401	2194.12
15488.706653	2159.23
15488.975908	2251.27
15489.245164	2284.18
15489.514423	2195.11
15489.783685	2205.99
15490.052949	2245.09
15490.322215	2202.28
15490.591483	2228.26
15490.860754	2243.11
15491.130027	2196.1
15491.399303	2238.16
15491.668581	2206.24
15491.937861	2234.2
15492.207143	2181.25
15492.476428	2215.15
15492.745716	2253.25
15493.015005	2189.17
15493.284297	2214.16
15493.553591	2189.17
15493.822888	2204.26
15494.092187	2201.29
15494.361488	2193.13
15494.630792	2211.19
15494.900098	2173.09
15495.169406	2189.17
15495.438717	2170.12
15495.708030	2225.05
15495.977346	2217.13
15496.246663	2244.1
15496.515984	2259.19
15496.785306	2198.08
15497.054631	2241.13
15497.323958	2252.01
15497.593287	2239.15
15497.862619	2268.1
15498.131953	2238.16
15498.401290	2221.09
15498.670629	2181.25
15498.939970	2159.23
15499.209314	2222.08
15499.478660	2212.18
15499.748008	2204.26
15500.017359	2232.22
15500.286712	2215.15
15500.556067	2168.14
15500.825424	2244.1
15501.094785	2173.09
15501.364147	2186.2
15501.633512	2235.19
15501.902879	2264.14
15502.172248	2209.21
15502.441620	2195.11
15502.710994	2281.21
15502.980370	2242.12
15503.249749	2249.05
15503.519130	2293.09
15503.788514	2250.28
15504.057900	2198.08
15504.327288	2222.08
15504.596678	2251.02
15504.866071	2245.09
15505.135466	2271.07
15505.404864	2260.18
15505.674264	2266.12
15505.943666	2216.14
15506.213071	2268.1
15506.482478	2267.11
15506.751887	2223.07
15507.021299	2244.1
15507.290713	2265.13
15507.560129	2194.12
15507.829548	2230.24
15508.098969	2229.25
15508.368392	2242.12
15508.637818	2221.09
15508.907246	2241.13
15509.176676	2279.23
15509.446109	2221.09
15509.715544	2226.04
15509.984982	2232.96
15510.254421	2253.99
15510.523864	2308.92
15510.793308	2294.07
15511.062755	2223.07
15511.332204	2172.1
15511.601656	2193.13
15511.871110	2186.2
15512.140566	2164.18
15512.410024	2186.2
15512.679485	2230.24
15512.948949	2208.22
15513.218414	2263.15
15513.487882	2200.06
15513.757353	2228.02
15514.026825	2188.18
15514.296300	2189.17
15514.565778	2209.21
15514.835257	2145.13
15515.104739	2231.23
15515.374224	2217.13
15515.643711	2151.07
15515.913200	2217.13
15516.182691	2267.11
15516.452185	2313.13
15516.721681	2302.24
15516.991180	2289.13
15517.260680	2182.24
15517.530184	2195.11
15517.799689	2260.18
15518.069197	2290.12
15518.338707	2221.09
15518.608220	2225.05
15518.877735	2217.13
15519.147252	2236.18
15519.416772	2226.28
15519.686294	2178.29
15519.955818	2185.21
15520.225345	2186.2
15520.494874	2222.08
15520.764405	2246.08
15521.033939	2240.14
15521.303475	2227.27
15521.573013	2240.14
15521.842554	2254.24
15522.112097	2176.06
15522.381642	2241.13
15522.651190	2209.21
15522.920740	2210.2
15523.190293	2220.1
15523.459848	2291.11
15523.729405	2209.21
15523.998964	2216.14
15524.268526	2229.25
15524.538090	2238.16
15524.807657	2218.12
15525.077226	2262.16
15525.346797	2207.23
15525.616371	2195.11
15525.885947	2179.28
15526.155525	2211.19
15526.425105	2175.07
15526.694688	2257.95
15526.964274	2190.16
15527.233861	2198.08
15527.503452	2163.19
15527.773044	2224.06
15528.042639	2234.94
15528.312236	2207.23
15528.581835	2196.1
15528.851437	2212.18
15529.121041	2179.28
15529.390647	2219.11
15529.660256	2263.15
15529.929867	2211.19
15530.199481	2221.09
15530.469097	2237.17
15530.738715	2270.08
15531.008335	2223.07
15531.277958	2193.13
15531.547584	2191.15
15531.817211	2239.15
15532.086841	2204.26
15532.356473	2236.18
15532.626108	2185.21
15532.895745	2201.3
15533.165384	2193.13
15533.435026	2120.14
15533.704670	2186.2
15533.974316	2239.15
15534.243965	2237.17
15534.513616	2194.12
15534.783269	2207.23
15535.052925	2211.19
15535.322583	2224.06
15535.592244	2230.98
15535.861907	2235.93
15536.131572	2238.9
15536.401239	2189.17
15536.670909	2266.12
15536.940581	2219.11
15537.210256	2241.13
15537.479933	2249.05
15537.749612	2266.12
15538.019293	2196.1
15538.288977	2172.1
15538.558664	2210.2
15538.828352	2217.13
15539.098043	2198.08
15539.367736	2244.1
15539.637432	2312.14
15539.907130	2232.22
15540.176830	2199.07
15540.446533	2280.96
15540.716238	2294.08
15540.985945	2220.1
15541.255655	2223.07
15541.525367	2240.14
15541.795082	2234.2
15542.064798	2175.07
15542.334518	2208.97
15542.604239	2168.14
15542.873963	2158.25
15543.143689	2221.09
15543.413418	2155.28
15543.683148	2206.24
15543.952882	2227.27
15544.222617	2246.08
15544.492355	2209.21
15544.762095	2275.27
15545.031838	2251.27
15545.301583	2186.2
15545.571330	2269.09
15545.841080	2267.11
15546.110832	2241.13
15546.380586	2208.22
15546.650343	2270.08
15546.920102	2206.24
15547.189863	2159.24
15547.459627	2206.24
15547.729393	2207.23
15547.999161	2200.06
15548.268932	2201.05
15548.538705	2228.02
15548.808481	2146.12
15549.078258	2198.08
15549.348039	2270.08
15549.617821	2243.11
15549.887606	2200.06
15550.157393	2245.09
15550.427183	2293.09
15550.696974	2237.17
15550.966769	2217.13
15551.236565	2297.04
15551.506364	2258.2
15551.776165	2232.22
15552.045969	2261.17
15552.315775	2252.26
15552.585583	2261.17
15552.855394	2257.21
15553.125207	2209.21
15553.395022	2246.08
15553.664840	2264.14
15553.934660	2284.18
15554.204483	2251.27
15554.474307	2269.09
15554.744134	2221.09
15555.013964	2183.23
15555.283796	2169.13
15555.553630	2216.14
15555.823466	2245.09
15556.093305	2188.18
15556.363146	2229.25
15556.632990	2241.13
15556.902836	2173.09
15557.172684	2192.14
15557.442534	2272.06
15557.712387	2231.23
15557.982242	2223.07
15558.252100	2253.99
15558.521960	2228.26
15558.791822	2212.18
15559.061687	2238.16
15559.331554	2228.26
15559.601423	2245.09
15559.871295	2240.14
15560.141169	2254.24
15560.411045	2191.15
15560.680924	2221.09
15560.950805	2230
15561.220689	2261.91
15561.490574	2219.11
15561.760462	2228.02
15562.030353	2230
15562.300246	2210.2
15562.570141	2183.23
15562.840038	2192.14
15563.109938	2179.28
15563.379840	2200.06
15563.649745	2220.1
15563.919652	2270.08
15564.189561	2209.21
15564.459473	2170.12
15564.729387	2248.06
15564.999303	2248.06
15565.269221	2220.1
15565.539142	2272.06
15565.809066	2242.12
15566.078991	2166.16
15566.348919	2237.17
15566.618850	2215.15
15566.888783	2184.22
15567.158718	2210.2
15567.428655	2180.27
15567.698595	2193.13
15567.968537	2231.23
15568.238481	2269.09
15568.508428	2208.22
15568.778377	2250.28
15569.048329	2240.14
15569.318283	2197.09
15569.588239	2144.14
15569.858197	2207.23
15570.128158	2250.28
15570.398121	2186.2
15570.668087	2236.18
15570.938055	2308.18
15571.208025	2228.26
15571.477998	2239.15
15571.747973	2282.2
15572.017950	2278.24
15572.287930	2204.26
15572.557912	2234.2
15572.827896	2303.23
15573.097883	2249.29
15573.367872	2246.08
15573.637863	2212.18
15573.907857	2221.09
15574.177853	2171.11
15574.447851	2182
15574.717852	2260.92
15574.987855	2178.29
15575.257861	2229.25
15575.527868	2213.17
15575.797879	2202.29
15576.067891	2208.22
15576.337906	2271.07
15576.607923	2258.2
15576.877943	2172.1
15577.147965	2254.98
15577.417989	2221.09
15577.688015	2259.19
15577.958044	2227.27
15578.228076	2256.22
15578.498109	2186.2
15578.768145	2244.1
15579.038184	2210.2
15579.308224	2188.18
15579.578267	2178.29
15579.848313	2270.08
15580.118360	2279.97
15580.388411	2233.21
15580.658463	2208.22
15580.928518	2276.26
15581.198575	2252.26
15581.468634	2212.18
15581.738696	2227.27
15582.008760	2277.25
15582.278827	2204.27
15582.548896	2248.3
15582.818967	2255.23
15583.089040	2159.24
15583.359116	2214.16
15583.629194	2247.07
15583.899275	2259.19
15584.169358	2305.21
15584.439443	2352.22
15584.709531	2302.24
15584.979621	2209.21
15585.249713	2313.13
15585.519808	2334.16
15585.789905	2269.09
15586.060004	2249.29
15586.330106	2257.21
15586.600210	2238.16
15586.870316	2216.14
15587.140425	2287.15
15587.410536	2230.24
15587.680649	2213.17
15587.950765	2212.18
15588.220883	2248.3
15588.491004	2200.06
15588.761127	2226.04
15589.031252	2277
15589.301379	2233.21
15589.571509	2209.21
15589.841641	2268.1
15590.111776	2280.22
15590.381913	2210.2
15590.652052	2282.2
15590.922194	2280.22
15591.192338	2212.18
15591.462484	2273.29
15591.732633	2299.27
15592.002784	2297.29
15592.272937	2267.11
15592.543093	2260.18
15592.813251	2307.19
15593.083411	2282.2
15593.353574	2304.22
15593.623739	2258.2
15593.893906	2186.2
15594.164076	2251.27
15594.434248	2269.09
15594.704423	2244.1
15594.974600	2200.06
15595.244779	2267.11
15595.514960	2312.14
15595.785144	2216.14
15596.055330	2289.13
15596.325519	2273.29
15596.595710	2233.21
15596.865903	2203.28
15597.136099	2258.2
15597.406296	2199.07
15597.676497	2186.2
15597.946699	2226.29
15598.216904	2235.19
15598.487112	2225.3
15598.757321	2305.21
15599.027533	2249.29
15599.297748	2211.19
15599.567964	2225.3
15599.838183	2262.16
15600.108405	2256.22
15600.378629	2278.24
15600.648855	2266.12
15600.919083	2263.15
15601.189314	2166.16
15601.459547	2289.13
15601.729783	2239.15
15602.000020	2224.06
15602.270261	2258.94
15602.540503	2262.9
15602.810748	2165.17
15603.080995	2180.27
15603.351245	2227.27
15603.621497	2221.09
15603.891751	2173.09
15604.162008	2246.08
15604.432267	2233.21
15604.702528	2257.21
15604.972792	2254.24
15605.243058	2328.22
15605.513326	2276.26
15605.783597	2184.22
15606.053870	2225.3
15606.324145	2214.16
15606.594423	2198.08
15606.864703	2258.2
15607.134985	2250.28
15607.405270	2171.11
15607.675557	2305.21
15607.945847	2330.2
15608.216139	2283.19
15608.486433	2263.15
15608.756729	2267.11
15609.027028	2219.11
15609.297329	2203.28
15609.567633	2236.18
15609.837939	2297.29
15610.108247	2282.2
15610.378558	2212.18
15610.648871	2237.17
15610.919186	2242.12
15611.189503	2226.28
15611.459823	2249.29
15611.730146	2259.19
15612.000470	2248.3
15612.270798	2311.15
15612.541127	2261.17
15612.811459	2215.15
15613.081793	2219.11
15613.352129	2245.09
15613.622468	2268.1
15613.892809	2190.16
15614.163152	2250.28
15614.433498	2209.21
15614.703846	2196.1
15614.974197	2263.15
15615.244550	2283.19
15615.514905	2238.16
15615.785262	2227.27
15616.055622	2253.25
15616.325985	2279.23
15616.596349	2203.28
15616.866716	2189.17
15617.137085	2232.22
15617.407457	2172.1
15617.677831	2266.12
15617.948207	2220.1
15618.218586	2198.08
15618.488967	2207.98
15618.759350	2256.96
15619.029736	2208.22
15619.300124	2182.24
15619.570515	2189.17
15619.840907	2266.12
15620.111302	2203.27
15620.381700	2226.28
15620.652100	2256.22
15620.922502	2203.27
15621.192906	2246.08
15621.463313	2211.19
15621.733722	2187.19
15622.004134	2165.17
15622.274548	2196.1
15622.544964	2174.08
15622.815382	2165.17
15623.085803	2197.09
15623.356227	2260.18
15623.626652	2203.27
15623.897080	2265.13
15624.167511	2254.24
15624.437943	2219.11
15624.708378	2202.28
15624.978816	2203.27
15625.249255	2158.25
15625.519697	2183.23
15625.790142	2253.25
15626.060588	2270.08
15626.331037	2214.16
15626.601489	2219.11
15626.871943	2265.13
15627.142399	2194.12
15627.412857	2232.22
15627.683318	2228.26
15627.953781	2225.29
15628.224247	2219.11
15628.494715	2274.04
15628.765185	2275.03
15629.035657	2224.06
15629.306132	2243.11
15629.576610	2233.21
15629.847089	2181.26
15630.117571	2208.22
15630.388055	2252.26
15630.658542	2303.23
15630.929031	2202.29
15631.199522	2271.07
15631.470016	2168.14
15631.740512	2217.13
15632.011010	2231.23
15632.281511	2256.22
15632.552014	2137.22
15632.822520	2205.25
15633.093027	2275.27
15633.363537	2261.17
15633.634050	2242.12
15633.904565	2277
15634.175082	2221.09
15634.445601	2264.14
15634.716123	2320.05
15634.986647	2266.12
15635.257174	2190.16
15635.527703	2199.07
15635.798234	2196.1
15636.068768	2199.07
15636.339304	2175.07
15636.609842	2254
15636.880382	2195.11
15637.150925	2223.07
15637.421471	2226.04
15637.692018	2217.13
15637.962568	2232.22
15638.233121	2252.26
15638.503675	2301.25
15638.774233	2205.25
15639.044792	2199.07
15639.315354	2222.08
15639.585918	2262.16
15639.856484	2274.28
15640.127053	2344.3
15640.397624	2310.16
15640.668198	2222.08
15640.938773	2198.08
15641.209352	2240.14
15641.479932	2267.11
15641.750515	2272.06
15642.021100	2334.16
15642.291688	2293.09
15642.562278	2272.3
15642.832870	2270.08
15643.103465	2310.16
15643.374062	2232.22
15643.644661	2237.17
15643.915262	2295.07
15644.185866	2313.13
15644.456473	2290.12
15644.727082	2253.25
15644.997693	2237.17
15645.268306	2245.09
15645.538922	2239.15
15645.809540	2209.21
15646.080160	2219.11
15646.350783	2216.14
15646.621408	2251.03
15646.892036	2209.21
15647.162665	2267.11
15647.433298	2273.05
15647.703932	2250.28
15647.974569	2207.23
15648.245208	2198.08
15648.515850	2223.07
15648.786494	2264.14
15649.057140	2193.13
15649.327788	2283.19
15649.598439	2226.29
15649.869093	2192.14
15650.139748	2276.26
15650.410406	2231.23
15650.681067	2163.19
15650.951729	2179.28
15651.222394	2260.18
15651.493062	2293.09
15651.763731	2235.19
15652.034403	2255.23
15652.305078	2247.07
15652.575755	2254
15652.846434	2228.26
15653.117115	2254.24
15653.387799	2259.19
15653.658485	2263.15
15653.929174	2261.17
15654.199864	2250.28
15654.470558	2244.1
15654.741253	2271.07
15655.011951	2297.05
15655.282651	2244.1
15655.553354	2317.09
15655.824059	2270.08
15656.094766	2203.28
15656.365476	2281.21
15656.636188	2256.22
15656.906902	2217.13
15657.177619	2250.04
15657.448338	2239.15
15657.719059	2203.28
15657.989783	2211.19
15658.260509	2220.1
15658.531237	2249.05
15658.801968	2166.16
15659.072701	2188.18
15659.343436	2274.28
15659.614174	2236.18
15659.884914	2252.26
15660.155657	2244.1
15660.426402	2223.07
15660.697149	2233.95
15660.967898	2217.13
15661.238650	2206.24
15661.509404	2230.24
15661.780161	2279.23
15662.050920	2269.09
15662.321681	2211.19
15662.592445	2231.23
15662.863211	2237.17
15663.133979	2269.09
15663.404750	2167.15
15663.675523	2242.12
15663.946298	2278.24
15664.217076	2248.3
15664.487856	2201.3
15664.758638	2285.17
15665.029423	2270.08
15665.300210	2301
15665.570999	2301.99
15665.841791	2296.3
15666.112585	2229.25
15666.383382	2274.28
15666.654181	2298.28
15666.924982	2168.14
15667.195785	2245.09
15667.466591	2289.13
15667.737399	2211.19
15668.008210	2241.13
15668.279023	2252.02
15668.549838	2267.11
15668.820656	2263.15
15669.091475	2238.16
15669.362298	2268.1
15669.633122	2193.13
15669.903949	2228.02
15670.174779	2251.03
15670.445610	2202.29
15670.716444	2248.3
15670.987281	2256.22
15671.258119	2231.23
15671.528961	2203.28
15671.799804	2266.12
15672.070650	2249.29
15672.341498	2241.13
15672.612348	2245.09
15672.883201	2302.98
15673.154056	2226.28
15673.424914	2242.12
15673.695774	2216.14
15673.966636	2250.04
15674.237500	2223.07
15674.508367	2271.07
15674.779236	2236.18
15675.050108	2238.16
15675.320982	2229.25
15675.591858	2228.26
15675.862737	2223.07
15676.133618	2218.12
15676.404501	2244.1
15676.675387	2231.23
15676.946275	2199.07
15677.217165	2266.12
15677.488058	2209.21
15677.758953	2248.3
15678.029850	2236.18
15678.300750	2293.09
15678.571652	2226.28
15678.842556	2264.14
15679.113463	2337.13
15679.384372	2236.18
15679.655284	2224.06
15679.926198	2371.02
15680.197114	2409.12
15680.468032	2257.21
15680.738953	2242.12
15681.009877	2237.17
15681.280802	2219.11
15681.551730	2238.16
15681.822660	2262.16
15682.093593	2230.24
15682.364528	2217.13
15682.635465	2298.03
15682.906405	2273.29
15683.177347	2258.2
15683.448291	2308.18
15683.719238	2258.2
15683.990187	2195.11
15684.261138	2195.11
15684.532092	2305.21
15684.803048	2357.17
15685.074006	2307.19
15685.344967	2292.1
15685.615930	2219.11
15685.886896	2256.22
15686.157864	2285.17
15686.428834	2275.27
15686.699806	2273.29
15686.970781	2266.12
15687.241758	2307.19
15687.512738	2261.17
15687.783720	2243.11
15688.054704	2316.09
15688.325691	2262.16
15688.596680	2224.06
15688.867671	2215.15
15689.138664	2313.13
15689.409660	2220.1
15689.680659	2180.26
15689.951659	2194.12
15690.222662	2312.14
15690.493668	2260.18
15690.764676	2295.06
15691.035686	2242.12
15691.306698	2263.15
15691.577713	2301.25
15691.848730	2273.29
15692.119749	2187.19
15692.390771	2142.16
15692.661795	2196.1
15692.932822	2214.16
15693.203851	2197.09
15693.474882	2274.03
15693.745915	2347.02
15694.016951	2256.22
15694.287989	2261.17
15694.559030	2301.25
15694.830073	2197.09
15695.101118	2234.2
15695.372166	2264.14
15695.643216	2250.28
15695.914268	2268.1
15696.185323	2246.08
15696.456380	2283.19
15696.727439	2221.09
15696.998501	2294.07
15697.269565	2272.3
15697.540631	2223.07
15697.811700	2224.06
15698.082771	2238.16
15698.353845	2253.25
15698.624920	2209.21
15698.895998	2276.26
15699.167079	2269.09
15699.438162	2215.15
15699.709247	2197.09
15699.980334	2270.08
15700.251424	2217.13
15700.522517	2219.11
15700.793611	2236.18
15701.064708	2223.07
15701.335807	2170.12
15701.606909	2242.12
15701.878013	2228.26
15702.149119	2123.11
15702.420228	2236.18
15702.691339	2359.14
15702.962452	2313.13
15703.233568	2369.04
15703.504686	2213.17
15703.775806	2243.11
15704.046929	2223.07
15704.318054	2295.06
15704.589181	2231.23
15704.860311	2198.08
15705.131443	2239.15
15705.402578	2268.1
15705.673715	2243.11
15705.944854	2237.17
15706.215995	2256.22
15706.487139	2228.26
15706.758285	2216.14
15707.029434	2286.16
15707.300585	2298.28
15707.571738	2218.12
15707.842894	2209.21
15708.114052	2268.1
15708.385212	2226.28
15708.656375	2201.29
15708.927539	2235.19
15709.198707	2223.07
15709.469876	2264.14
15709.741049	2245.09
15710.012223	2211.19
15710.283400	2236.18
15710.554579	2191.15
15710.825760	2273.04
15711.096944	2301.99
15711.368130	2299.27
15711.639318	2258.2
15711.910509	2208.22
15712.181702	2241.13
15712.452898	2242.12
15712.724096	2262.16
15712.995296	2182.24
15713.266498	2252.26
15713.537703	2294.07
15713.808911	2263.15
15714.080120	2268.1
15714.351332	2269.09
15714.622546	2260.18
15714.893763	2226.28
15715.164982	2247.07
15715.436203	2314.11
15715.707427	2209.21
15715.978653	2254.24
15716.249881	2258.2
15716.521112	2228.26
15716.792345	2223.07
15717.063580	2218.12
15717.334818	2230.24
15717.606058	2186.2
15717.877301	2252.26
15718.148545	2291.1
15718.419793	2184.22
15718.691042	2228.26
15718.962294	2255.23
15719.233548	2228.26
15719.504805	2218.12
15719.776063	2255.23
15720.047325	2288.14
15720.318588	2235.19
15720.589854	2257.21
15720.861122	2246.08
15721.132393	2278.98
15721.403666	2263.15
15721.674941	2274.03
15721.946219	2252.26
15722.217499	2249.29
15722.488781	2207.23
15722.760066	2295.06
15723.031353	2326.98
15723.302642	2361.86
15723.573934	2261.17
15723.845228	2190.16
15724.116525	2245.09
15724.387823	2235.19
15724.659124	2149.09
15724.930428	2177.05
15725.201734	2253.99
15725.473042	2170.12
15725.744352	2214.16
15726.015665	2255.23
15726.286980	2248.3
15726.558298	2209.21
15726.829618	2257.21
15727.100940	2351.23
15727.372265	2210.2
15727.643592	2259.19
15727.914921	2256.22
15728.186253	2295.06
15728.457587	2242.12
15728.728923	2288.14
15729.000262	2245.09
15729.271603	2197.09
15729.542946	2268.1
15729.814292	2270.07
15730.085640	2199.07
15730.356990	2170.12
15730.628343	2223.07
15730.899698	2219.11
15731.171056	2256.22
15731.442415	2298.28
15731.713778	2235.19
15731.985142	2221.09
15732.256509	2211.19
15732.527878	2265.13
15732.799250	2243.11
15733.070623	2253
15733.342000	2274.03
15733.613378	2230.24
15733.884759	2274.28
15734.156142	2319.06
15734.427528	2304.22
15734.698916	2240.14
15734.970306	2273.04
15735.241699	2260.18
15735.513094	2249.29
15735.784491	2233.21
15736.055891	2303.23
15736.327293	2290.12
15736.598698	2253.25
15736.870104	2233.21
15737.141513	2317.08
15737.412925	2243.11
15737.684339	2308.18
15737.955755	2306.2
15738.227173	2279.23
15738.498594	2239.15
15738.770017	2221.09
15739.041443	2218.12
15739.312871	2269.09
15739.584301	2310.16
15739.855733	2392.05
15740.127168	2297.29
15740.398606	2251.27
15740.670045	2273.29
15740.941487	2201.29
15741.212931	2168.14
15741.484378	2260.18
15741.755827	2315.1
15742.027278	2364.09
15742.298732	2388.09
15742.570188	2317.08
15742.841647	2267.11
15743.113107	2324.01
15743.384570	2315.1
15743.656036	2288.14
15743.927504	2263.15
15744.198974	2283.19
15744.470446	2274.28
15744.741921	2295.06
15745.013398	2328.96
15745.284878	2187.19
15745.556360	2317.08
15745.827844	2282.2
15746.099330	2274.28
15746.370819	2244.1
15746.642310	2229.25
15746.913804	2269.08
15747.185300	2296.05
15747.456798	2222.08
15747.728299	2279.97
15747.999802	2284.92
15748.271307	2283.19
15748.542815	2292.09
15748.814325	2308.18
15749.085837	2230.24
15749.357352	2231.23
15749.628869	2252.26
15749.900389	2218.12
15750.171910	2275.02
15750.443434	2306.94
15750.714961	2243.11
15750.986490	2251.02
15751.258021	2236.18
15751.529554	2236.18
15751.801090	2282.2
15752.072628	2245.09
15752.344169	2271.06
15752.615712	2244.1
15752.887257	2253
15753.158805	2279.97
15753.430355	2294.07
15753.701907	2201.29
15753.973461	2224.06
15754.245018	2301
15754.516578	2247.07
15754.788139	2266.12
15755.059703	2263.15
15755.331270	2309.17
15755.602838	2281.21
15755.874410	2273.29
15756.145983	2234.2
15756.417559	2312.14
15756.689137	2323.02
15756.960717	2279.23
15757.232300	2240.14
15757.503885	2208.22
15757.775473	2311.15
15758.047062	2304.22
15758.318655	2225.29
15758.590249	2346.28
15758.861846	2253.25
15759.133445	2229.25
15759.405047	2238.16
15759.676651	2289.13
15759.948257	2215.15
15760.219866	2218.12
15760.491477	2252.01
15760.763090	2227.27
15761.034706	2191.15
15761.306324	2246.08
15761.577944	2330.2
15761.849567	2287.15
15762.121192	2304.22
15762.392819	2281.21
15762.664449	2200.06
15762.936081	2172.1
15763.207715	2280.22
15763.479352	2255.23
15763.750991	2183.23
15764.022633	2263.15
15764.294277	2230.24
15764.565923	2253.25
15764.837571	2253.25
15765.109222	2257.21
15765.380875	2215.15
15765.652531	2229.25
15765.924189	2264.14
15766.195849	2350.24
15766.467512	2334.16
15766.739177	2331.19
15767.010844	2319.06
15767.282513	2251.27
15767.554185	2256.22
15767.825860	2292.09
15768.097536	2213.17
15768.369215	2192.14
15768.640897	2281.21
15768.912581	2256.22
15769.184267	2300.26
15769.455955	2315.1
15769.727646	2301.25
15769.999339	2267.11
15770.271034	2303.23
15770.542732	2320.3
15770.814432	2331.19
15771.086135	2330.2
15771.357840	2322.28
15771.629547	2287.15
15771.901256	2213.17
15772.172968	2331.19
15772.444683	2267.11
15772.716399	2254.24
15772.988118	2282.2
15773.259839	2299.27
15773.531563	2224.06
15773.803289	2276.01
15774.075017	2313.13
15774.346748	2316.09
15774.618481	2313.13
15774.890216	2302.24
15775.161954	2304.22
15775.433694	2288.14
15775.705437	2334.16
15775.977181	2314.11
15776.248928	2253.25
15776.520678	2249.29
15776.792430	2270.08
15777.064184	2308.18
15777.335940	2238.16
15777.607699	2286.16
15777.879460	2296.05
15778.151224	2276.26
15778.422990	2248.3
15778.694758	2300.26
15778.966529	2263.15
15779.238301	2290.12
15779.510077	2319.06
15779.781854	2281.21
15780.053634	2321.29
15780.325417	2377.21
15780.597201	2309.17
15780.868988	2213.17
15781.140778	2284.18
15781.412569	2322.28
15781.684363	2260.18
15781.956160	2230.24
15782.227959	2320.3
15782.499760	2306.2
15782.771563	2289.13
15783.043369	2293.08
15783.315177	2260.18
15783.586987	2315.1
15783.858800	2312.14
15784.130615	2306.2
15784.402433	2277.25
15784.674253	2191.15
15784.946075	2313.13
15785.217900	2267.11
15785.489727	2233.21
15785.761556	2330.2
15786.033387	2367.06
15786.305221	2308.18
15786.577058	2351.23
15786.848896	2342.07
15787.120737	2283.19
15787.392581	2275.27
15787.664426	2299.27
15787.936274	2307.19
15788.208125	2305.21
15788.479977	2313.12
15788.751833	2322.03
15789.023690	2252.26
15789.295550	2290.12
15789.567412	2338.11
15789.839276	2255.23
15790.111143	2263.15
15790.383012	2240.14
15790.654884	2263.15
15790.926758	2305.21
15791.198634	2274.28
15791.470512	2294.07
15791.742393	2257.21
15792.014277	2304.22
15792.286162	2315.1
15792.558050	2317.08
15792.829940	2298.28
15793.101833	2305.21
15793.373728	2322.28
15793.645625	2287.15
15793.917525	2262.16
15794.189427	2327.23
15794.461331	2278.24
15794.733238	2267.11
15795.005147	2284.18
15795.277059	2209.21
15795.548972	2245.09
15795.820888	2273.04
15796.092807	2247.07
15796.364728	2264.14
15796.636651	2267.11
15796.908576	2321.04
15797.180504	2337.12
15797.452434	2373.25
15797.724367	2405.16
15797.996302	2360.13
15798.268239	2380.17
15798.540179	2392.3
15798.812120	2313.12
15799.084065	2309.17
15799.356011	2325.25
15799.627960	2354.2
15799.899912	2293.08
15800.171865	2378.19
15800.443821	2369.29
15800.715780	2340.09
15800.987740	2451.18
15801.259703	2487.06
15801.531669	2377.2
15801.803637	2352.22
15802.075607	2381.16
15802.347579	2337.12
15802.619554	2375.23
15802.891531	2324.26
15803.163511	2329.21
15803.435492	2273.29
15803.707477	2235.19
15803.979463	2253.25
15804.251452	2272.3
15804.523443	2309.17
15804.795437	2358.15
15805.067433	2319.06
15805.339431	2312.13
15805.611432	2321.04
15805.883434	2296.3
15806.155440	2285.17
15806.427447	2347.27
15806.699457	2369.29
15806.971470	2395.27
15807.243484	2369.29
15807.515502	2361.12
15807.787521	2294.07
15808.059543	2283.19
15808.331567	2277.25
15808.603593	2342.07
15808.875622	2344.05
15809.147653	2359.14
15809.419687	2320.3
15809.691722	2343.06
15809.963760	2296.3
15810.235801	2296.3
15810.507844	2381.16
15810.779889	2312.13
15811.051937	2317.08
15811.323987	2269.08
15811.596039	2240.14
15811.868093	2224.06
15812.140150	2311.14
15812.412210	2269.08
15812.684271	2334.15
15812.956335	2272.3
15813.228402	2264.14
15813.500470	2245.09
15813.772541	2288.14
15814.044615	2366.07
15814.316690	2291.1
15814.588768	2315.1
15814.860849	2321.04
15815.132932	2325
15815.405017	2279.23
15815.677104	2295.06
15815.949194	2353.95
15816.221286	2295.06
15816.493381	2355.18
15816.765478	2324.26
15817.037577	2286.16
15817.309678	2305.21
15817.581782	2333.16
15817.853888	2365.08
15818.125997	2426.19
15818.398108	2407.14
15818.670221	2335.14
15818.942337	2303.23
15819.214455	2331.19
15819.486575	2322.28
15819.758698	2369.29
15820.030823	2333.16
15820.302950	2328.22
15820.575080	2370.28
15820.847212	2292.09
15821.119346	2381.16
15821.391483	2371.27
15821.663622	2368.3
15821.935764	2307.19
15822.207907	2409.12
15822.480054	2409.12
15822.752202	2435.1
15823.024353	2462.07
15823.296506	2440.29
15823.568662	2420.25
15823.840820	2434.11
15824.112980	2370.28
15824.385142	2347.27
15824.657307	2356.17
15824.929474	2445.24
15825.201644	2464.29
15825.473816	2415.06
15825.745990	2368.3
15826.018167	2302.24
15826.290346	2284.18
15826.562527	2369.29
15826.834711	2290.11
15827.106897	2323.02
15827.379086	2396.01
15827.651276	2408.13
15827.923469	2364.09
15828.195665	2388.09
15828.467863	2421
15828.740063	2447.96
15829.012265	2425.2
15829.284470	2388.09
15829.556677	2452.17
15829.828887	2438.07
15830.101099	2403.18
15830.373313	2416.3
15830.645529	2376.21
15830.917748	2322.28
15831.189970	2343.06
15831.462193	2337.12
15831.734419	2334.15
15832.006647	2479.14
15832.278878	2455.14
15832.551111	2337.12
15832.823346	2365.08
15833.095584	2461.08
15833.367824	2384.13
15833.640066	2358.15
15833.912311	2406.15
15834.184558	2435.1
15834.456808	2435.1
15834.729059	2456.13
15835.001314	2449.2
15835.273570	2384.13
15835.545829	2449.2
15835.818090	2439.06
15836.090354	2375.23
15836.362619	2405.16
15836.634888	2510.07
15836.907158	2460.09
15837.179431	2424.21
15837.451706	2351.23
15837.723984	2362.11
15837.996264	2391.06
15838.268546	2442.03
15838.540831	2431.14
15838.813118	2342.07
15839.085407	2408.13
15839.357699	2397.24
15839.629993	2357.16
15839.902289	2301.25
15840.174588	2361.12
15840.446889	2375.22
15840.719192	2288.14
15840.991498	2332.17
15841.263806	2392.3
15841.536117	2284.18
15841.808429	2350.24
15842.080745	2385.12
15842.353062	2323.27
15842.625382	2316.09
15842.897704	2358.15
15843.170029	2351.23
15843.442356	2271.06
15843.714685	2305.95
15843.987016	2363.84
15844.259350	2397.99
15844.531687	2346.28
15844.804025	2394.28
15845.076366	2330.2
15845.348710	2300.26
15845.621055	2346.28
15845.893403	2330.2
15846.165754	2274.28
15846.438106	2268.09
15846.710461	2334.15
15846.982819	2259.19
15847.255178	2286.16
15847.527541	2344.05
15847.799905	2258.2
15848.072272	2249.29
15848.344641	2276.26
15848.617012	2252.26
15848.889386	2297.29
15849.161762	2313.12
15849.434141	2331.19
15849.706522	2305.21
15849.978905	2271.06
15850.251291	2371.02
15850.523679	2295.06
15850.796069	2332.17
15851.068461	2378.19
15851.340856	2388.09
15851.613254	2385.12
15851.885653	2353.2
15852.158055	2391.06
15852.430460	2340.09
15852.702866	2310.15
15852.975275	2300.26
15853.247687	2324.26
15853.520101	2316.09
15853.792517	2445.98
15854.064935	2424.21
15854.337356	2342.07
15854.609779	2394.03
15854.882204	2351.23
15855.154632	2340.09
15855.427062	2331.18
15855.699495	2335.14
15855.971930	2343.06
15856.244367	2321.29
15856.516807	2305.21
15856.789248	2318.07
15857.061693	2261.17
15857.334139	2335.14
15857.606588	2375.22
15857.879040	2330.2
15858.151493	2301.25
15858.423949	2457.12
15858.696408	2416.3
15858.968868	2425.2
15859.241331	2431.14
15859.513797	2383.14
15859.786264	2360.13
15860.058734	2340.09
15860.331207	2327.23
15860.603682	2367.06
15860.876159	2321.29
15861.148638	2348.26
15861.421120	2321.29
15861.693604	2323.27
15861.966091	2389.08
15862.238580	2414.07
15862.511071	2336.13
15862.783564	2347.02
15863.056060	2349.99
15863.328558	2338.11
15863.601059	2307.19
15863.873562	2331.18
15864.146067	2364.09
15864.418575	2349.25
15864.691085	2364.09
15864.963597	2331.18
15865.236112	2313.12
15865.508629	2265.13
15865.781148	2304.22
15866.053670	2293.08
15866.326194	2265.13
15866.598720	2289.12
15866.871249	2303.23
15867.143780	2300.26
15867.416314	2422.23
15867.688850	2412.09
15867.961388	2290.11
15868.233928	2380.17
15868.506471	2488.29
15868.779016	2405.16
15869.051564	2340.09
15869.324114	2387.1
15869.596666	2395.02
15869.869220	2425.94
15870.141777	2433.86
15870.414337	2433.86
15870.686898	2349
15870.959462	2352.96
15871.232029	2340.09
15871.504597	2377.2
15871.777168	2361.12
15872.049742	2384.13
15872.322317	2327.23
15872.594895	2339.1
15872.867476	2373.99
15873.140059	2392.05
15873.412644	2346.28
15873.685231	2358.15
15873.957821	2373.24
15874.230413	2323.27
15874.503007	2418.27
15874.775604	2424.21
15875.048203	2368.3
15875.320805	2291.1
15875.593409	2375.22
15875.866015	2400.21
15876.138624	2355.18
15876.411235	2357.16
15876.683848	2394.27
15876.956463	2303.23
15877.229081	2362.11
15877.501702	2397
15877.774324	2387.1
15878.046949	2278.24
15878.319577	2346.28
15878.592206	2344.3
15878.864838	2331.18
15879.137473	2422.23
15879.410110	2445.24
15879.682749	2308.18
15879.955390	2355.18
15880.228034	2397.24
15880.500680	2385.12
15880.773328	2387.1
15881.045979	2320.3
15881.318632	2308.17
15881.591288	2255.23
15881.863946	2313.12
15882.136606	2382.15
15882.409269	2323.27
15882.681933	2224.05
15882.954601	2310.15
15883.227270	2374.23
15883.499942	2318.07
15883.772617	2286.15
15884.045293	2217.13
15884.317972	2315.1
15884.590654	2367.06
15884.863337	2384.13
15885.136023	2326.24
15885.408712	2280.22
15885.681402	2293.08
15885.954095	2315.1
15886.226791	2270.07
15886.499489	2346.03
15886.772189	2328.22
15887.044891	2282.2
15887.317596	2292.09
15887.590303	2379.18
15887.863013	2326.24
15888.135725	2249.29
15888.408439	2301.25
15888.681155	2261.17
15888.953874	2224.05
15889.226595	2340.09
15889.499319	2381.16
15889.772045	2320.3
15890.044773	2277.25
15890.317504	2306.19
15890.590237	2310.15
15890.862972	2346.28
15891.135710	2308.17
15891.408450	2250.28
15891.681192	2189.17
15891.953937	2308.17
15892.226684	2311.14
15892.499433	2244.09
15892.772185	2272.05
15893.044939	2220.09
15893.317696	2245.08
15893.590455	2258.2
15893.863216	2308.17
15894.135979	2266.11
15894.408745	2269.08
15894.681513	2302.98
15894.954284	2359.88
15895.227057	2277.25
15895.499832	2331.18
15895.772609	2290.11
15896.045389	2240.14
15896.318172	2276.26
15896.590956	2265.12
15896.863743	2298.03
15897.136533	2360.13
15897.409324	2411.1
15897.682118	2362.11
15897.954915	2238.16
15898.227713	2314.11
15898.500514	2385.12
15898.773318	2330.19
15899.046123	2329.2
15899.318932	2304.22
15899.591742	2291.1
15899.864555	2285.16
15900.137370	2346.28
15900.410187	2337.12
15900.683007	2320.3
15900.955829	2341.08
15901.228654	2373.99
15901.501481	2362.11
15901.774310	2328.21
15902.047142	2433.12
15902.319976	2369.28
15902.592812	2334.15
15902.865650	2343.06
15903.138491	2350.98
15903.411335	2310.15
15903.684180	2359.14
15903.957028	2386.11
15904.229879	2298.28
15904.502731	2298.28
15904.775586	2329.2
15905.048444	2303.23
15905.321304	2286.15
15905.594166	2315.1
15905.867030	2384.13
15906.139897	2332.17
15906.412766	2333.16
15906.685637	2307.18
15906.958511	2294.07
15907.231387	2282.19
15907.504266	2304.21
15907.777147	2330.19
15908.050030	2343.06
15908.322916	2346.03
15908.595803	2327.22
15908.868694	2276.26
15909.141586	2294.07
15909.414481	2264.13
15909.687379	2305.2
15909.960278	2313.12
15910.233180	2361.12
15910.506084	2254.24
15910.778991	2293.08
15911.051900	2405.16
15911.324812	2412.09
15911.597725	2310.15
15911.870641	2264.13
15912.143560	2276.26
15912.416481	2237.17
15912.689404	2302.24
15912.962329	2332.17
15913.235257	2337.12
15913.508187	2260.18
15913.781120	2245.08
15914.054054	2253.99
15914.326992	2260.92
15914.599931	2282.94
15914.872873	2356.91
15915.145817	2319.06
15915.418764	2318.07
15915.691713	2307.18
15915.964664	2259.19
15916.237618	2216.14
15916.510574	2346.03
15916.783532	2334.15
15917.056493	2270.07
15917.329456	2271.06
15917.602421	2365.08
15917.875389	2358.15
15918.148359	2325.24
15918.421331	2291.1
15918.694306	2246.07
15918.967283	2287.14
15919.240263	2322.03
15919.513244	2277.25
15919.786229	2202.28
15920.059215	2232.22
15920.332204	2282.19
15920.605195	2226.28
15920.878189	2266.11
15921.151185	2279.23
15921.424183	2247.06
15921.697183	2219.1
15921.970186	2246.07
15922.243192	2241.12
15922.516199	2203.27
15922.789209	2280.22
15923.062221	2258.2
15923.335236	2228.26
15923.608253	2235.19
15923.881273	2261.16
15924.154294	2241.12
15924.427318	2292.09
15924.700345	2206.24
15924.973373	2255.23
15925.246405	2214.16
15925.519438	2278.24
15925.792474	2317.08
15926.065512	2272.3
15926.338552	2233.21
15926.611595	2282.19
15926.884640	2361.12
15927.157688	2294.07
15927.430738	2321.04
15927.703790	2274.28
15927.976845	2226.28
15928.249902	2248.3
15928.522961	2307.18
15928.796022	2234.2
15929.069086	2316.09
15929.342153	2306.19
15929.615221	2290.11
15929.888292	2338.11
15930.161366	2347.02
15930.434441	2255.23
15930.707519	2265.12
15930.980600	2257.21
15931.253683	2292.09
15931.526768	2304.21
15931.799855	2211.19
15932.072945	2310.15
15932.346037	2240.13
15932.619131	2225.29
15932.892228	2305.2
15933.165327	2288.13
15933.438429	2223.06
15933.711533	2240.13
15933.984639	2318.07
15934.257748	2231.23
15934.530858	2245.08
15934.803972	2286.15
15935.077087	2213.17
15935.350205	2245.08
15935.623326	2329.2
15935.896448	2326.23
15936.169573	2304.21
15936.442701	2291.1
15936.715830	2384.13
15936.988962	2341.08
15937.262097	2349.99
15937.535233	2334.15
15937.808372	2238.15
15938.081514	2303.22
15938.354658	2311.14
15938.627804	2292.09
15938.900952	2207.23
15939.174103	2239.14
15939.447256	2295.06
15939.720412	2222.07
15939.993570	2252.01
15940.266730	2294.07
15940.539892	2293.08
15940.813057	2303.97
15941.086224	2287.14
15941.359394	2272.3
15941.632566	2214.16
15941.905740	2229.25
15942.178917	2258.2
15942.452096	2252.26
15942.725277	2225.29
15942.998461	2234.2
15943.271647	2226.28
15943.544835	2200.05
15943.818026	2268.09
15944.091219	2260.17
15944.364414	2233.21
15944.637612	2270.07
15944.910812	2318.07
15945.184015	2360.13
15945.457220	2257.21
15945.730427	2278.24
15946.003636	2227.27
15946.276848	2244.09
15946.550062	2371.02
15946.823279	2339.1
15947.096498	2256.22
15947.369719	2305.2
15947.642943	2362.11
15947.916168	2323.26
15948.189397	2336.13
15948.462627	2343.06
15948.735860	2252.26
15949.009096	2263.14
15949.282333	2326.23
15949.555573	2277.25
15949.828816	2208.22
15950.102060	2263.14
15950.375307	2250.28
15950.648557	2250.28
15950.921809	2171.11
15951.195063	2261.16
15951.468319	2275.27
15951.741578	2200.05
15952.014839	2266.11
15952.288103	2229.25
15952.561368	2252.26
15952.834637	2272.3
15953.107907	2271.06
15953.381180	2225.29
15953.654455	2259.19
15953.927733	2303.22
15954.201013	2285.16
15954.474295	2250.28
15954.747580	2341.08
15955.020867	2282.19
15955.294156	2213.17
15955.567448	2251.27
15955.840742	2224.05
15956.114038	2212.18
15956.387337	2203.27
15956.660638	2235.19
15956.933941	2300.26
15957.207247	2207.23
15957.480555	2261.16
15957.753865	2204.26
15958.027178	2204.26
15958.300493	2218.11
15958.573811	2254.24
15958.847131	2264.13
15959.120453	2301.25
15959.393777	2273.29
15959.667104	2224.05
15959.940433	2213.17
15960.213765	2328.21
15960.487099	2284.17
15960.760435	2298.28
15961.033774	2323.27
15961.307115	2344.3
15961.580458	2288.13
15961.853804	2261.16
15962.127152	2273.29
15962.400502	2280.22
15962.673855	2261.16
15962.947210	2272.05
15963.220567	2265.12
15963.493927	2270.07
15963.767289	2279.97
15964.040653	2262.15
15964.314020	2296.05
15964.587389	2233.21
15964.860761	2267.1
15965.134134	2209.21
15965.407511	2261.16
15965.680889	2300.26
15965.954270	2287.14
15966.227653	2318.07
15966.501039	2334.15
15966.774427	2313.12
15967.047817	2289.12
15967.321209	2352.21
15967.594604	2296.3
15967.868002	2257.21
15968.141401	2296.3
15968.414803	2316.09
15968.688208	2276.26
15968.961614	2293.08
15969.235023	2283.18
15969.508435	2313.12
15969.781848	2348.01
15970.055265	2294.07
15970.328683	2325.99
15970.602104	2324.26
15970.875527	2218.11
15971.148952	2273.04
15971.422380	2221.08
15971.695810	2248.05
15971.969243	2239.14
15972.242678	2263.14
15972.516115	2202.28
15972.789554	2244.09
15973.062996	2251.02
15973.336440	2244.09
15973.609887	2216.14
15973.883336	2273.04
15974.156787	2276.01
15974.430241	2244.09
15974.703697	2245.08
15974.977155	2272.05
15975.250616	2268.09
15975.524079	2224.05
15975.797544	2327.97
15976.071012	2283.18
15976.344482	2238.16
15976.617954	2290.11
15976.891429	2248.3
15977.164906	2217.13
15977.438386	2244.09
15977.711868	2266.11
15977.985352	2204.26
15978.258838	2234.2
15978.532327	2271.06
15978.805818	2250.28
15979.079312	2271.06
15979.352808	2326.98
15979.626306	2240.13
15979.899806	2225.29
15980.173309	2251.27
15980.446815	2283.18
15980.720322	2179.27
15980.993832	2181.25
15981.267345	2207.23
15981.540859	2272.3
15981.814376	2205.25
15982.087896	2286.15
15982.361417	2265.12
15982.634941	2236.18
15982.908468	2242.11
15983.181996	2244.09
15983.455528	2281.21
15983.729061	2220.09
15984.002597	2226.03
15984.276135	2222.07
15984.549675	2167.15
15984.823218	2250.03
15985.096763	2202.28
15985.370311	2141.17
15985.643861	2232.22
15985.917413	2257.21
15986.190968	2289.12
15986.464525	2310.15
15986.738084	2314.11
15987.011645	2176.05
15987.285209	2228.01
15987.558776	2179.27
15987.832344	2250.28
15988.105915	2194.12
15988.379489	2231.23
15988.653064	2293.08
15988.926642	2220.09
15989.200223	2205.25
15989.473806	2259.19
15989.747391	2231.23
15990.020978	2232.22
15990.294568	2190.16
15990.568160	2251.27
15990.841754	2211.19
15991.115351	2246.07
15991.388950	2225.29
15991.662552	2177.29
15991.936156	2251.27
15992.209762	2230.24
15992.483371	2274.28
15992.756982	2303.22
15993.030595	2337.12
15993.304210	2326.23
15993.577828	2217.12
15993.851449	2299.02
15994.125071	2333.9
15994.398696	2232.22
15994.672324	2269.08
15994.945953	2309.16
15995.219585	2311.14
15995.493220	2259.18
15995.766856	2271.06
15996.040495	2352.95
15996.314137	2279.23
15996.587781	2306.19
15996.861427	2223.06
15997.135075	2251.02
15997.408726	2237.16
15997.682379	2266.11
15997.956035	2292.09
15998.229693	2263.14
15998.503353	2331.18
15998.777015	2318.07
15999.050680	2194.11
15999.324348	2290.11
15999.598017	2279.23
15999.871689	2271.06
16000.145363	2245.08
16000.419040	2232.22
16000.692719	2236.18
16000.966400	2223.06
16001.240084	2278.98
16001.513770	2239.14
16001.787458	2207.23
16002.061149	2218.11
16002.334842	2276.01
16002.608538	2240.13
16002.882235	2244.09
16003.155935	2206.24
16003.429638	2227.27
16003.703343	2220.09
16003.977050	2253.99
16004.250759	2217.12
16004.524471	2172.1
16004.798185	2259.18
16005.071902	2298.28
16005.345621	2270.07
16005.619342	2251.27
16005.893066	2276.26
16006.166792	2229.25
16006.440520	2257.21
16006.714250	2287.14
16006.987983	2281.2
16007.261719	2240.13
16007.535456	2279.23
16007.809196	2272.3
16008.082939	2272.3
16008.356684	2207.23
16008.630431	2276.26
16008.904180	2238.15
16009.177932	2233.21
16009.451686	2364.09
16009.725442	2297.29
16009.999201	2253.25
16010.272962	2303.22
16010.546726	2218.11
16010.820492	2190.16
16011.094260	2228.26
16011.368030	2259.18
16011.641803	2225.29
16011.915578	2176.05
16012.189356	2318.07
16012.463136	2286.15
16012.736918	2258.2
16013.010703	2252.26
16013.284490	2313.12
16013.558279	2239.14
16013.832071	2239.14
16014.105865	2284.17
16014.379661	2243.1
16014.653460	2279.23
16014.927261	2277.25
16015.201064	2243.1
16015.474870	2220.09
16015.748678	2225.04
16016.022489	2232.96
16016.296301	2200.05
16016.570116	2252.01
16016.843934	2207.23
16017.117754	2223.06
16017.391576	2260.17
16017.665400	2318.07
16017.939227	2251.27
16018.213057	2178.28
16018.486888	2198.07
16018.760722	2226.03
16019.034558	2201.29
16019.308397	2229.25
16019.582238	2253.25
16019.856081	2279.23
16020.129927	2209.21
16020.403775	2246.07
16020.677625	2211.19
16020.951478	2258.19
16021.225333	2276.26
16021.499190	2304.21
16021.773050	2156.26
16022.046912	2194.11
16022.320777	2292.09
16022.594643	2267.1
16022.868512	2262.15
16023.142384	2244.09
16023.416258	2219.1
16023.690134	2234.2
16023.964012	2274.28
16024.237893	2313.12
16024.511777	2193.13
16024.785662	2286.15
16025.059550	2277.25
16025.333440	2250.28
16025.607333	2211.19
16025.881228	2255.23
16026.155125	2222.07
16026.429025	2187.19
16026.702927	2259.18
16026.976831	2255.23
16027.250738	2178.28
16027.524647	2207.23
16027.798558	2246.07
16028.072472	2285.16
16028.346388	2222.07
16028.620306	2255.97
16028.894227	2228.26
16029.168150	2291.1
16029.442076	2284.17
16029.716004	2338.11
16029.989934	2245.08
16030.263866	2219.1
16030.537801	2259.18
16030.811738	2226.28
16031.085678	2203.27
16031.359620	2224.05
16031.633564	2240.13
16031.907511	2234.2
16032.181459	2261.16
16032.455411	2296.05
16032.729364	2291.1
16033.003320	2247.06
16033.277279	2349
16033.551239	2213.17
16033.825202	2201.29
16034.099168	2248.3
16034.373136	2279.23
16034.647106	2257.21
16034.921078	2241.12
16035.195053	2263.14
16035.469030	2227.27
16035.743009	2187.19
16036.016991	2210.2
16036.290975	2224.05
16036.564962	2249.04
16036.838951	2262.15
16037.112942	2289.12
16037.386935	2221.08
16037.660931	2270.07
16037.934930	2247.06
16038.208930	2216.13
16038.482933	2251.02
16038.756938	2299.02
16039.030946	2292.09
16039.304956	2195.1
16039.578968	2240.13
16039.852983	2242.11
16040.127000	2221.08
16040.401019	2269.08
16040.675041	2282.19
16040.949065	2196.09
16041.223091	2252.01
16041.497120	2232.22
16041.771151	2208.22
16042.045185	2208.22
16042.319221	2246.07
16042.593259	2248.05
16042.867299	2246.07
16043.141342	2300.01
16043.415387	2318.07
16043.689435	2280.22
16043.963485	2206.24
16044.237537	2204.26
16044.511591	2262.15
16044.785648	2248.3
16045.059708	2250.28
16045.333769	2226.28
16045.607833	2225.29
16045.881900	2209.21
16046.155968	2338.11
16046.430039	2239.14
16046.704113	2199.06
16046.978188	2260.17
16047.252266	2283.18
16047.526347	2205.25
16047.800429	2266.11
16048.074515	2213.17
16048.348602	2197.08
16048.622692	2204.01
16048.896784	2256.96
16049.170878	2233.21
16049.444975	2231.23
16049.719074	2269.08
16049.993176	2296.05
16050.267280	2255.23
16050.541386	2273.29
16050.815495	2303.22
16051.089606	2249.29
16051.363719	2275.27
16051.637834	2355.18
16051.911952	2259.19
16052.186073	2240.13
16052.460195	2261.16
16052.734320	2242.11
16053.008448	2260.18
16053.282577	2225.29
16053.556709	2274.28
16053.830844	2276.26
16054.104981	2305.2
16054.379120	2328.21
16054.653261	2234.2
16054.927405	2244.09
16055.201551	2317.08
16055.475699	2289.12
16055.749850	2180.26
16056.024003	2272.3
16056.298159	2251.27
16056.572317	2244.09
16056.846477	2249.04
16057.120640	2305.95
16057.394805	2269.08
16057.668972	2247.06
16057.943141	2270.07
16058.217313	2224.05
16058.491488	2302.98
16058.765664	2291.1
16059.039843	2272.3
16059.314025	2264.13
16059.588208	2268.09
16059.862394	2319.06
16060.136583	2220.09
16060.410773	2258.2
16060.684967	2386.11
16060.959162	2290.11
16061.233360	2279.23
16061.507560	2176.05
16061.781762	2233.95
16062.055967	2221.08
16062.330174	2201.29
16062.604384	2271.06
16062.878596	2251.27
16063.152810	2251.27
16063.427026	2284.17
16063.701245	2226.28
16063.975467	2219.1
16064.249690	2234.2
16064.523916	2260.18
16064.798144	2232.22
16065.072375	2236.18
16065.346608	2259.19
16065.620843	2235.19
16065.895081	2196.1
16066.169321	2217.13
16066.443563	2188.18
16066.717808	2239.15
16066.992055	2290.11
16067.266305	2237.17
16067.540556	2142.16
16067.814811	2224.05
16068.089067	2265.12
16068.363326	2190.16
16068.637587	2233.21
16068.911850	2232.22
16069.186116	2223.06
16069.460385	2252.01
16069.734655	2242.11
16070.008928	2254.24
16070.283203	2238.16
16070.557481	2297.04
16070.831761	2274.28
16071.106043	2286.15
16071.380328	2262.16
16071.654615	2316.09
16071.928904	2301.25
16072.203196	2210.2
16072.477490	2243.1
16072.751786	2252.01
16073.026085	2214.16
16073.300386	2249.04
16073.574689	2249.04
16073.848995	2203.27
16074.123303	2185.21
16074.397613	2263.15
16074.671926	2222.07
16074.946241	2162.2
16075.220559	2250.28
16075.494879	2232.22
16075.769201	2196.1
16076.043526	2246.07
16076.317852	2251.02
16076.592182	2200.05
16076.866513	2288.13
16077.140847	2249.29
16077.415183	2228.26
16077.689522	2157.25
16077.963863	2207.23
16078.238206	2260.18
16078.512552	2184.22
16078.786900	2198.08
16079.061250	2208.96
16079.335603	2186.2
16079.609958	2188.18
16079.884316	2270.07
16080.158675	2199.07
16080.433037	2246.07
16080.707402	2293.08
16080.981769	2235.19
16081.256138	2218.12
16081.530509	2232.22
16081.804883	2287.14
16082.079259	2175.07
16082.353638	2208.96
16082.628019	2199.07
16082.902402	2238.16
16083.176787	2225.29
16083.451175	2298.28
16083.725566	2241.13
16083.999958	2215.15
16084.274353	2272.05
16084.548751	2261.17
16084.823150	2223.06
16085.097552	2146.12
16085.371957	2310.15
16085.646363	2224.05
16085.920772	2201.29
16086.195184	2236.18
16086.469597	2269.08
16086.744014	2208.22
16087.018432	2267.1
16087.292853	2273.04
16087.567276	2191.15
16087.841701	2245.08
16088.116129	2299.02
16088.390559	2328.96
16088.664992	2278.24
16088.939427	2292.09
16089.213864	2193.13
16089.488304	2253.25
16089.762745	2247.06
16090.037190	2220.1
16090.311636	2195.11
16090.586085	2270.07
16090.860537	2216.14
16091.134990	2232.22
16091.409446	2194.12
16091.683905	2278.24
16091.958365	2270.07
16092.232828	2205.25
16092.507294	2197.09
16092.781761	2227.02
16093.056232	2179.27
16093.330704	2192.14
16093.605179	2154.28
16093.879656	2211.19
16094.154135	2235.19
16094.428617	2296.3
16094.703101	2190.16
16094.977588	2191.15
16095.252077	2222.07
16095.526568	2219.11
16095.801061	2196.1
16096.075557	2203.02
16096.350056	2254.98
16096.624556	2235.19
16096.899059	2261.17
16097.173564	2233.21
16097.448072	2222.07
16097.722582	2212.18
16097.997094	2283.19
16098.271609	2290.11
16098.546126	2242.12
16098.820646	2209.21
16099.095167	2243.1
16099.369691	2235.19
16099.644218	2228.26
16099.918747	2278.24
16100.193278	2208.22
16100.467811	2217.13
16100.742347	2209.21
16101.016885	2223.06
16101.291426	2220.1
16101.565968	2245.08
16101.840514	2240.14
16102.115061	2195.11
16102.389611	2227.02
16102.664163	2269.08
16102.938718	2233.21
16103.213275	2217.13
16103.487834	2286.16
16103.762396	2240.14
16104.036960	2187.19
16104.311526	2165.17
16104.586095	2245.08
16104.860666	2217.13
16105.135239	2239.15
16105.409815	2176.06
16105.684393	2220.1
16105.958973	2195.11
16106.233556	2242.11
16106.508141	2258.2
16106.782729	2190.16
16107.057319	2166.16
16107.331911	2253.25
16107.606505	2225.29
16107.881102	2181.25
16108.155701	2252.26
16108.430303	2260.18
16108.704907	2232.22
16108.979513	2254.24
16109.254122	2274.28
16109.528732	2223.06
16109.803346	2216.14
16110.077961	2293.08
16110.352579	2231.23
16110.627200	2225.29
16110.901822	2259.19
16111.176447	2260.18
16111.451075	2211.19
16111.725704	2213.17
16112.000337	2253.25
16112.274971	2204.26
16112.549608	2177.29
16112.824247	2270.07
16113.098888	2254.24
16113.373532	2220.1
16113.648178	2270.07
16113.922827	2265.12
16114.197478	2202.28
16114.472131	2214.16
16114.746786	2291.1
16115.021444	2262.16
16115.296104	2266.11
16115.570767	2202.28
16115.845432	2246.07
16116.120099	2216.14
16116.394769	2303.23
16116.669441	2229.25
16116.944115	2186.2
16117.218792	2295.06
16117.493471	2258.2
16117.768152	2270.07
16118.042836	2195.11
16118.317522	2213.17
16118.592210	2266.11
16118.866901	2178.28
16119.141594	2272.3
16119.416290	2168.14
16119.690987	2210.2
16119.965687	2205.25
16120.240390	2262.16
16120.515095	2198.08
16120.789802	2232.96
16121.064512	2306.94
16121.339223	2258.2
16121.613938	2162.2
16121.888654	2235.19
16122.163373	2202.28
16122.438094	2224.05
16122.712818	2238.16
16122.987544	2266.11
16123.262272	2199.07
16123.537003	2209.95
16123.811736	2222.07
16124.086471	2198.08
16124.361209	2199.07
16124.635949	2204.01
16124.910691	2216.14
16125.185436	2198.08
16125.460183	2265.13
16125.734933	2270.07
16126.009685	2215.15
16126.284439	2225.04
16126.559195	2221.09
16126.833954	2223.06
16127.108715	2230.98
16127.383479	2223.06
16127.658245	2277.99
16127.933013	2233.21
16128.207783	2202.28
16128.482556	2203.27
16128.757331	2221.09
16129.032109	2262.16
16129.306889	2301.25
16129.581671	2239.15
16129.856456	2201.29
16130.131243	2247.06
16130.406032	2211.19
16130.680824	2223.06
16130.955618	2279.97
16131.230414	2260.18
16131.505213	2259.19
16131.780014	2263.15
16132.054818	2206.24
16132.329624	2208.22
16132.604432	2201.29
16132.879242	2196.1
16133.154055	2258.2
16133.428870	2240.14
16133.703688	2313.12
16133.978507	2281.21
16134.253330	2249.29
16134.528154	2195.11
16134.802981	2240.14
16135.077810	2289.12
16135.352642	2294.07
16135.627476	2316.09
16135.902312	2293.08
16136.177151	2226.28
16136.451992	2204.26
16136.726835	2219.11
16137.001681	2203.27
16137.276529	2266.11
16137.551379	2214.16
16137.826232	2269.08
16138.101087	2209.21
16138.375945	2265.12
16138.650804	2204.26
16138.925666	2195.11
16139.200531	2223.06
16139.475398	2214.16
16139.750267	2227.27
16140.025138	2283.19
16140.300012	2282.2
16140.574889	2314.11
16140.849767	2193.13
16141.124648	2203.02
16141.399531	2251.02
16141.674417	2193.13
16141.949305	2257.21
16142.224195	2282.2
16142.499088	2164.18
16142.773983	2115.19
16143.048880	2225.29
16143.323780	2214.16
16143.598682	2265.12
16143.873586	2294.07
16144.148493	2277.25
16144.423402	2193.13
16144.698313	2257.21
16144.973227	2267.1
16145.248143	2274.03
16145.523062	2221.08
16145.797982	2229.99
16146.072906	2285.91
16146.347831	2272.05
16146.622759	2200.05
16146.897689	2256.96
16147.172622	2282.94
16147.447557	2253.25
16147.722494	2257.21
16147.997433	2196.1
16148.272375	2248.05
16148.547320	2243.1
16148.822266	2203.27
16149.097215	2219.11
16149.372167	2255.23
16149.647120	2228.26
16149.922076	2194.12
16150.197035	2239.15
16150.471995	2293.08
16150.746958	2252.26
16151.021924	2256.22
16151.296892	2274.28
16151.571862	2292.09
16151.846834	2260.18
16152.121809	2294.07
16152.396786	2276.26
16152.671766	2245.08
16152.946747	2287.14
16153.221732	2288.13
16153.496718	2187.19
16153.771707	2282.2
16154.046698	2249.29
16154.321692	2203.27
16154.596688	2208.22
16154.871686	2275.27
16155.146687	2266.11
16155.421690	2202.28
16155.696695	2246.07
16155.971703	2271.06
16156.246713	2217.13
16156.521725	2223.06
16156.796740	2200.05
16157.071757	2199.06
16157.346776	2175.07
16157.621798	2266.11
16157.896822	2199.06
16158.171849	2184.22
16158.446877	2181.25
16158.721909	2259.19
16158.996942	2225.29
16159.271978	2227.27
16159.547016	2191.15
16159.822057	2207.23
16160.097099	2180.26
16160.372145	2250.28
16160.647192	2201.29
16160.922242	2168.14
16161.197294	2271.06
16161.472349	2309.16
16161.747406	2209.21
16162.022465	2200.05
16162.297527	2190.16
16162.572591	2196.1
16162.847657	2212.18
16163.122726	2240.14
16163.397797	2304.22
16163.672871	2231.23
16163.947946	2265.12
16164.223024	2195.11
16164.498105	2216.14
16164.773188	2227.02
16165.048273	2261.91
16165.323360	2243.1
16165.598450	2172.1
16165.873542	2258.2
16166.148637	2219.11
16166.423734	2242.12
16166.698833	2235.19
16166.973934	2263.15
16167.249038	2203.27
16167.524145	2219.11
16167.799253	2248.05
16168.074364	2277
16168.349478	2271.06
16168.624593	2240.14
16168.899711	2198.08
16169.174832	2163.19
16169.449954	2234.2
16169.725079	2257.21
16170.000207	2156.26
16170.275336	2226.28
16170.550469	2243.1
16170.825603	2269.08
16171.100740	2203.27
16171.375879	2241.13
16171.651020	2185.21
16171.926164	2219.11
16172.201310	2300.01
16172.476459	2244.09
16172.751610	2217.13
16173.026763	2197.09
16173.301919	2303.97
16173.577076	2276.26
16173.852237	2155.27
16174.127399	2251.27
16174.402564	2163.19
16174.677732	2153.29
16174.952901	2186.2
16175.228073	2265.12
16175.503248	2270.07
16175.778424	2207.23
16176.053603	2238.16
16176.328785	2220.1
16176.603968	2242.12
16176.879154	2261.17
16177.154343	2235.19
16177.429534	2230.24
16177.704727	2288.13
16177.979922	2336.13
16178.255120	2219.11
16178.530320	2191.15
16178.805523	2241.13
16179.080728	2249.04
16179.355935	2216.14
16179.631144	2281.21
16179.906356	2223.06
16180.181571	2216.14
16180.456787	2249.04
16180.732006	2273.04
16181.007227	2330.94
16181.282451	2324.26
16181.557677	2323.27
16181.832905	2344.3
16182.108136	2290.11
16182.383369	2318.07
16182.658605	2283.19
16182.933842	2251.27
16183.209082	2278.24
16183.484325	2313.12
16183.759570	2275.27
16184.034817	2212.18
16184.310066	2245.08
16184.585318	2219.11
16184.860572	2273.04
16185.135829	2289.12
16185.411087	2287.14
16185.686349	2232.22
16185.961612	2274.28
16186.236878	2263.15
16186.512146	2208.22
16186.787417	2199.07
16187.062690	2303.97
16187.337965	2219.11
16187.613243	2216.14
16187.888523	2264.14
16188.163805	2260.18
16188.439090	2172.1
16188.714377	2212.18
16188.989666	2231.23
16189.264958	2187.19
16189.540252	2184.22
16189.815548	2237.17
16190.090847	2260.18
16190.366148	2193.13
16190.641452	2263.15
16190.916758	2306.2
16191.192066	2238.16
16191.467376	2254.24
16191.742689	2290.11
16192.018004	2223.06
16192.293322	2215.15
16192.568642	2248.05
16192.843964	2252.01
16193.119289	2244.09
16193.394616	2249.04
16193.669945	2225.29
16193.945276	2228.26
16194.220610	2268.09
16194.495947	2320.05
16194.771285	2241.13
16195.046626	2305.21
16195.321970	2291.1
16195.597316	2209.21
16195.872664	2152.06
16196.148014	2291.1
16196.423367	2237.17
16196.698722	2248.05
16196.974079	2224.05
16197.249439	2246.07
16197.524801	2156.26
16197.800166	2220.1
16198.075533	2305.21
16198.350902	2260.18
16198.626273	2241.13
16198.901647	2310.15
16199.177024	2206.24
16199.452402	2204.26
16199.727783	2208.22
16200.003166	2242.12
16200.278552	2212.18
16200.553940	2213.17
16200.829330	2256.22
16201.104723	2191.15
16201.380118	2246.07
16201.655515	2268.09
16201.930915	2236.18
16202.206317	2179.27
16202.481721	2186.2
16202.757128	2262.16
16203.032537	2245.08
16203.307949	2243.11
16203.583363	2233.21
16203.858779	2310.15
16204.134197	2276.26
16204.409618	2192.14
16204.685041	2254.24
16204.960467	2266.11
16205.235895	2279.23
16205.511325	2306.2
16205.786758	2202.28
16206.062192	2235.19
16206.337630	2241.13
16206.613069	2231.23
16206.888511	2176.06
16207.163956	2257.95
16207.439402	2280.96
16207.714851	2233.21
16207.990303	2232.22
16208.265756	2219.11
16208.541212	2228.01
16208.816671	2186.2
16209.092132	2303.23
16209.367595	2197.09
16209.643060	2195.11
16209.918528	2202.03
16210.193998	2192.14
16210.469471	2237.17
16210.744945	2297.29
16211.020423	2317.08
16211.295902	2290.11
16211.571384	2219.11
16211.846868	2220.1
16212.122355	2211.19
16212.397844	2193.13
16212.673335	2258.2
16212.948829	2240.14
16213.224325	2230.24
16213.499823	2236.18
16213.775324	2260.18
16214.050827	2173.09
16214.326332	2209.21
16214.601840	2236.18
16214.877350	2270.07
16215.152862	2228.26
16215.428377	2211.19
16215.703894	2213.17
16215.979413	2195.11
16216.254935	2253.99
16216.530459	2288.88
16216.805986	2260.18
16217.081515	2236.18
16217.357046	2193.13
16217.632579	2179.27
16217.908115	2206.24
16218.183653	2275.27
16218.459194	2243.11
16218.734737	2230.24
16219.010282	2225.29
16219.285830	2242.12
16219.561380	2220.1
16219.836932	2203.27
16220.112487	2220.1
16220.388044	2185.21
16220.663603	2191.15
16220.939165	2187.19
16221.214729	2196.1
16221.490295	2188.18
16221.765864	2215.15
16222.041435	2269.08
16222.317008	2227.27
16222.592584	2174.08
16222.868162	2277.99
16223.143743	2149.09
16223.419326	2158.98
16223.694911	2261.91
16223.970498	2201.05
16224.246088	2207.97
16224.521680	2173.09
16224.797275	2273.04
16225.072872	2212.18
16225.348471	2197.09
16225.624073	2246.07
16225.899677	2224.05
16226.175283	2221.09
16226.450892	2242.12
16226.726503	2262.16
16227.002116	2259.19
16227.277732	2311.14
16227.553350	2316.09
16227.828970	2214.16
16228.104593	2219.11
16228.380218	2285.17
16228.655845	2329.21
16228.931475	2240.14
16229.207107	2231.23
16229.482742	2225.29
16229.758379	2210.2
16230.034018	2226.28
16230.309659	2301.25
16230.585303	2268.09
16230.860949	2225.29
16231.136598	2237.17
16231.412249	2182.24
16231.687902	2190.16
16231.963558	2241.13
16232.239216	2216.14
16232.514876	2236.18
16232.790538	2258.2
16233.066203	2275.27
16233.341871	2226.28
16233.617541	2237.17
16233.893213	2222.07
16234.168887	2232.96
16234.444564	2211.19
16234.720243	2276.26
16234.995924	2190.16
16235.271608	2184.22
16235.547294	2253.25
16235.822983	2255.23
16236.098673	2229.25
16236.374367	2219.11
16236.650062	2267.1
16236.925760	2211.19
16237.201460	2208.22
16237.477163	2261.17
16237.752868	2216.14
16238.028575	2226.03
16238.304284	2248.05
16238.579996	2265.12
16238.855711	2265.12
16239.131427	2289.12
16239.407146	2373.24
16239.682868	2295.06
16239.958591	2220.1
16240.234317	2242.11
16240.510046	2268.09
16240.785776	2223.06
16241.061509	2224.05
16241.337245	2274.03
16241.612983	2182.24
16241.888723	2250.28
16242.164465	2264.14
16242.440210	2220.1
16242.715957	2239.15
16242.991707	2296.05
16243.267459	2276.26
16243.543213	2208.22
16243.818969	2265.12
16244.094728	2284.18
16244.370489	2229.25
16244.646253	2221.08
16244.922019	2225.04
16245.197787	2228.01
16245.473558	2205.25
16245.749331	2242.11
16246.025106	2225.29
16246.300884	2178.28
16246.576664	2253.25
16246.852446	2236.18
16247.128231	2167.15
16247.404018	2199.06
16247.679808	2242.11
16247.955599	2177.29
16248.231393	2254.24
16248.507190	2206.24
16248.782989	2223.06
16249.058790	2190.16
16249.334593	2143.15
16249.610399	2264.13
16249.886207	2186.2
16250.162018	2226.28
16250.437831	2284.18
16250.713646	2268.09
16250.989464	2256.22
16251.265284	2265.12
16251.541106	2152.06
16251.816930	2232.96
16252.092757	2210.2
16252.368587	2236.18
16252.644418	2256.22
16252.920252	2223.06
16253.196089	2274.03
16253.471928	2226.28
16253.747769	2184.22
16254.023612	2238.16
16254.299458	2289.12
16254.575306	2211.19
16254.851156	2237.17
16255.127009	2326.24
16255.402864	2241.13
16255.678722	2223.06
16255.954582	2256.96
16256.230444	2196.1
16256.506308	2198.08
16256.782175	2244.09
16257.058044	2246.07
16257.333916	2217.13
16257.609790	2188.18
16257.885666	2216.14
16258.161545	2328.22
16258.437426	2310.15
16258.713309	2299.27
16258.989195	2193.13
16259.265083	2217.13
16259.540973	2262.16
16259.816866	2267.1
16260.092761	2265.13
16260.368658	2265.13
16260.644558	2245.08
16260.920460	2215.15
16261.196365	2226.03
16261.472272	2257.95
16261.748181	2191.15
16262.024092	2235.19
16262.300006	2228.26
16262.575922	2250.28
16262.851841	2233.21
16263.127762	2250.28
16263.403685	2306.2
16263.679610	2170.12
16263.955538	2226.03
16264.231469	2293.08
16264.507401	2168.14
16264.783336	2188.18
16265.059274	2250.28
16265.335213	2304.22
16265.611155	2254.24
16265.887100	2285.17
16266.163046	2265.13
16266.438995	2206.24
16266.714947	2191.15
16266.990900	2193.13
16267.266857	2213.17
16267.542815	2196.1
16267.818776	2292.09
16268.094739	2223.06
16268.370704	2171.11
16268.646672	2280.22
16268.922642	2228.26
16269.198615	2237.17
16269.474590	2217.13
16269.750567	2215.15
16270.026547	2235.19
16270.302529	2143.15
16270.578513	2228.26
16270.854499	2210.2
16271.130488	2208.22
16271.406480	2212.18
16271.682473	2233.21
16271.958469	2241.13
16272.234468	2181.25
16272.510468	2276.26
16272.786471	2298.28
16273.062477	2267.1
16273.338485	2273.04
16273.614495	2247.06
16273.890507	2221.09
16274.166522	2258.2
16274.442539	2248.3
16274.718559	2241.13
16274.994580	2181.25
16275.270605	2271.06
16275.546631	2220.1
16275.822660	2186.2
16276.098691	2204.26
16276.374725	2202.28
16276.650761	2217.13
16276.926799	2205.25
16277.202840	2259.19
16277.478883	2243.11
16277.754928	2233.21
16278.030976	2269.08
16278.307026	2264.14
16278.583078	2212.18
16278.859133	2290.11
16279.135190	2230.24
16279.411249	2199.07
16279.687311	2242.12
16279.963375	2250.03
16280.239441	2226.28
16280.515510	2205.25
16280.791581	2165.17
16281.067655	2190.16
16281.343730	2235.19
16281.619809	2276.26
16281.895889	2292.09
16282.171972	2229.25
16282.448057	2273.29
16282.724145	2306.2
16283.000235	2252.26
16283.276327	2228.26
16283.552422	2308.18
16283.828519	2247.06
16284.104618	2206.24
16284.380720	2274.28
16284.656824	2276.26
16284.932930	2211.19
16285.209039	2229.25
16285.485150	2243.11
16285.761263	2171.11
16286.037379	2185.21
16286.313497	2256.22
16286.589617	2228.26
16286.865740	2205.25
16287.141865	2227.27
16287.417993	2258.2
16287.694122	2183.23
16287.970255	2238.16
16288.246389	2203.27
16288.522526	2197.09
16288.798665	2245.09
16289.074807	2238.16
16289.350951	2222.08
16289.627097	2242.12
16289.903246	2302.24
16290.179397	2220.1
16290.455550	2220.1
16290.731705	2208.22
16291.007863	2285.17
16291.284024	2220.1
16291.560186	2214.16
16291.836352	2192.14
16292.112519	2244.1
16292.388689	2256.22
16292.664861	2261.17
16292.941035	2294.07
16293.217212	2175.07
16293.493391	2227.02
16293.769573	2210.2
16294.045756	2195.11
16294.321942	2244.1
16294.598131	2275.02
16294.874322	2177.29
16295.150515	2199.07
16295.426711	2221.09
16295.702909	2196.1
16295.979109	2165.17
16296.255311	2209.21
16296.531516	2242.12
16296.807724	2212.18
16297.083933	2196.1
16297.360145	2208.22
16297.636360	2194.12
16297.912576	2140.18
16298.188795	2241.13
16298.465017	2175.07
16298.741240	2178.04
16299.017467	2233.95
16299.293695	2181.25
16299.569926	2148.1
16299.846159	2243.11
16300.122394	2258.2
16300.398632	2281.21
16300.674872	2223.07
16300.951115	2242.12
16301.227360	2166.16
16301.503607	2188.18
16301.779856	2190.16
16302.056108	2230.24
16302.332363	2163.19
16302.608619	2233.21
16302.884878	2259.19
16303.161139	2297.29
16303.437403	2223.07
16303.713669	2242.12
16303.989937	2242.12
16304.266208	2191.15
16304.542481	2237.17
16304.818756	2249.29
16305.095034	2188.18
16305.371314	2253.25
16305.647597	2269.09
16305.923881	2185.21
16306.200169	2215.15
16306.476458	2260.18
16306.752750	2203.27
16307.029044	2242.12
16307.305340	2295.06
16307.581639	2286.16
16307.857941	2181.25
16308.134244	2256.22
16308.410550	2250.28
16308.686858	2255.23
16308.963169	2182.24
16309.239482	2215.15
16309.515797	2240.14
16309.792115	2202.28
16310.068435	2238.16
16310.344757	2204.26
16310.621082	2213.17
16310.897409	2236.18
16311.173738	2228.26
16311.450070	2192.14
16311.726404	2167.15
16312.002740	2289.13
16312.279079	2295.06
16312.555420	2214.16
16312.831764	2262.16
16313.108109	2274.28
16313.384458	2239.15
16313.660808	2189.17
16313.937161	2199.07
16314.213516	2229
16314.489874	2199.07
16314.766234	2301.99
16315.042596	2277.25
16315.318960	2243.11
16315.595327	2220.1
16315.871697	2273.04
16316.148068	2267.11
16316.424442	2244.1
16316.700819	2270.07
16316.977197	2238.16
16317.253578	2200.06
16317.529962	2301
16317.806347	2208.22
16318.082735	2203.27
16318.359126	2219.11
16318.635519	2227.03
16318.911914	2138.2
16319.188311	2239.15
16319.464711	2248.06
16319.741113	2189.17
16320.017518	2178.28
16320.293924	2249.29
16320.570334	2207.23
16320.846745	2217.13
16321.123159	2232.22
16321.399575	2265.13
16321.675994	2196.1
16321.952415	2179.27
16322.228838	2242.12
16322.505264	2227.27
16322.781692	2204.26
16323.058122	2270.07
16323.334555	2186.2
16323.610990	2247.07
16323.887427	2261.17
16324.163867	2316.09
16324.440309	2326.98
16324.716753	2307.19
16324.993200	2215.15
16325.269649	2248.06
16325.546101	2266.12
16325.822554	2234.2
16326.099011	2227.27
16326.375469	2213.17
16326.651930	2258.2
16326.928393	2263.15
16327.204859	2165.17
16327.481327	2209.21
16327.757797	2238.16
16328.034269	2192.14
16328.310744	2264.14
16328.587222	2275.02
16328.863701	2295.06
16329.140183	2295.06
16329.416667	2247.07
16329.693154	2264.14
16329.969643	2247.07
16330.246134	2253.99
16330.522628	2245.09
16330.799124	2288.14
16331.075623	2248.3
16331.352123	2276.26
16331.628627	2270.07
16331.905132	2251.27
16332.181640	2286.16
16332.458150	2323.27
16332.734662	2239.15
16333.011177	2234.2
16333.287694	2272.3
16333.564214	2232.22
16333.840736	2185.21
16334.117260	2194.12
16334.393787	2224.06
16334.670316	2175.07
16334.946847	2225.05
16335.223380	2228.01
16335.499916	2165.17
16335.776455	2229.25
16336.052995	2215.15
16336.329538	2238.16
16336.606084	2229.25
16336.882632	2285.17
16337.159182	2238.16
16337.435734	2251.27
16337.712289	2272.3
16337.988846	2249.29
16338.265405	2221.09
16338.541967	2238.16
16338.818531	2268.1
16339.095098	2153.3
16339.371667	2230.24
16339.648238	2230.24
16339.924811	2234.2
16340.201387	2213.17
16340.477965	2230.24
16340.754546	2279.23
16341.031129	2242.12
16341.307714	2291.11
16341.584302	2229.25
16341.860892	2249.29
16342.137484	2203.27
16342.414079	2257.21
16342.690676	2252.26
16342.967275	2243.11
16343.243877	2292.09
16343.520481	2360.13
16343.797087	2220.1
16344.073696	2247.07
16344.350307	2250.03
16344.626920	2263.15
16344.903536	2224.06
16345.180154	2302.98
16345.456775	2327.97
16345.733398	2308.18
16346.010023	2300.26
16346.286650	2289.13
16346.563280	2218.12
16346.839913	2236.18
16347.116547	2243.11
16347.393184	2220.1
16347.669823	2229.99
16347.946465	2259.93
16348.223109	2273.04
16348.499755	2189.17
16348.776404	2219.11
16349.053055	2257.21
16349.329708	2207.23
16349.606364	2186.2
16349.883022	2248.3
16350.159682	2287.15
16350.436345	2269.09
16350.713010	2239.15
16350.989678	2292.09
16351.266347	2196.1
16351.543020	2226.04
16351.819694	2301.99
16352.096371	2219.11
16352.373050	2232.22
16352.649732	2268.1
16352.926415	2213.17
16353.203102	2177.3
16353.479790	2211.19
16353.756481	2209.21
16354.033174	2198.08
16354.309870	2260.18
16354.586568	2287.15
16354.863268	2234.2
16355.139971	2242.12
16355.416676	2326.24
16355.693383	2220.1
16355.970093	2190.16
16356.246805	2254.24
16356.523519	2247.07
16356.800236	2196.1
16357.076955	2268.1
16357.353677	2236.18
16357.630401	2209.21
16357.907127	2194.12
16358.183855	2267.11
16358.460586	2277.99
16358.737319	2213.17
16359.014055	2210.2
16359.290793	2189.17
16359.567533	2173.09
16359.844275	2230.98
16360.121020	2218.12
16360.397767	2197.09
16360.674517	2207.97
16360.951269	2217.87
16361.228023	2222.82
16361.504780	2227.03
16361.781539	2250.04
16362.058300	2231.23
16362.335064	2249.29
16362.611830	2270.08
16362.888598	2257.21
16363.165369	2261.17
16363.442142	2218.12
16363.718918	2216.14
16363.995696	2201.29
16364.272476	2189.17
16364.549258	2204.26
16364.826043	2196.1
16365.102830	2240.14
16365.379620	2226.28
16365.656412	2304.22
16365.933206	2230.24
16366.210002	2199.07
16366.486801	2254.98
16366.763602	2277.99
16367.040406	2225.29
16367.317212	2261.17
16367.594020	2241.13
16367.870831	2295.06
16368.147644	2252.26
16368.424459	2232.22
16368.701277	2202.28
16368.978097	2252.26
16369.254919	2299.27
16369.531744	2252.26
16369.808571	2203.27
16370.085401	2227.27
16370.362232	2219.11
16370.639067	2261.17
16370.915903	2231.23
16371.192742	2293.09
16371.469583	2274.28
16371.746427	2243.11
16372.023272	2291.11
16372.300121	2181.25
16372.576971	2189.17
16372.853824	2330.2
16373.130679	2292.1
16373.407537	2267.11
16373.684397	2291.11
16373.961259	2303.23
16374.238124	2257.21
16374.514991	2196.1
16374.791860	2219.11
16375.068732	2214.16
16375.345606	2174.08
16375.622482	2251.02
16375.899361	2261.91
16376.176242	2185.21
16376.453126	2272.3
16376.730011	2276.26
16377.006899	2216.14
16377.283790	2203.27
16377.560683	2231.23
16377.837578	2212.18
16378.114475	2202.28
16378.391375	2274.28
16378.668278	2231.23
16378.945182	2189.17
16379.222089	2179.27
16379.498998	2242.12
16379.775910	2188.18
16380.052824	2196.1
16380.329740	2186.2
16380.606659	2236.18
16380.883580	2227.27
16381.160503	2255.23
16381.437429	2289.13
16381.714357	2237.17
16381.991287	2293.09
16382.268220	2266.12
16382.545155	2259.19
16382.822092	2187.19
16383.099032	2309.17
16383.375974	2287.15
16383.652919	2381.16
16383.929866	2374.24
16384.206815	2333.17
16384.483766	2261.17
16384.760720	2308.18
16385.037676	2229.25
16385.314635	2226.28
16385.591596	2237.17
16385.868559	2247.07
16386.145525	2283.19
16386.422493	2275.27
16386.699463	2272.3
16386.976436	2238.16
16387.253411	2221.09
16387.530388	2228.02
16387.807368	2300.01
16388.084350	2204.26
16388.361334	2225.29
16388.638321	2181.25
16388.915310	2197.09
16389.192301	2191.15
16389.469295	2278.24
16389.746291	2216.14
16390.023290	2167.15
16390.300290	2218.12
16390.577294	2222.08
16390.854299	2228.02
16391.131307	2219.11
16391.408317	2256.22
16391.685330	2193.13
16391.962345	2172.1
16392.239362	2211.19
16392.516381	2227.27
16392.793403	2230.24
16393.070428	2231.23
16393.347454	2287.15
16393.624483	2232.22
16393.901515	2227.27
16394.178548	2238.16
16394.455584	2195.11
16394.732623	2174.08
16395.009663	2221.09
16395.286706	2255.97
16395.563752	2254.24
16395.840800	2232.22
16396.117850	2239.15
16396.394902	2231.23
16396.671957	2150.08
16396.949014	2248.06
16397.226074	2234.2
16397.503136	2245.09
16397.780200	2197.09
16398.057266	2221.09
16398.334335	2179.27
16398.611406	2275.27
16398.888480	2233.21
16399.165556	2234.2
16399.442634	2188.18
16399.719715	2247.07
16399.996798	2198.08
16400.273883	2214.16
16400.550971	2230.24
16400.828061	2252.26
16401.105153	2162.2
16401.382248	2216.14
16401.659345	2242.12
16401.936445	2200.06
16402.213546	2247.07
16402.490650	2292.1
16402.767757	2259.19
16403.044866	2241.13
16403.321977	2252.01
16403.599090	2329.95
16403.876206	2246.08
16404.153324	2231.23
16404.430445	2273.29
16404.707568	2198.08
16404.984693	2234.2
16405.261821	2279.23
16405.538951	2225.29
16405.816083	2261.17
16406.093218	2323.27
16406.370355	2280.22
16406.647494	2227.27
16406.924636	2301.25
16407.201780	2284.18
16407.478926	2221.09
16407.756075	2216.14
16408.033226	2192.14
16408.310379	2297.04
16408.587535	2248.3
16408.864693	2294.07
16409.141854	2217.13
16409.419016	2237.17
16409.696181	2243.11
16409.973349	2214.16
16410.250519	2228.26
16410.527691	2257.21
16410.804866	2279.23
16411.082042	2245.09
16411.359222	2191.15
16411.636403	2272.05
16411.913587	2224.06
16412.190774	2198.08
16412.467962	2210.2
16412.745153	2232.22
16413.022346	2209.21
16413.299542	2193.13
16413.576740	2242.12
16413.853941	2226.28
16414.131143	2205.25
16414.408348	2216.14
16414.685556	2226.04
16414.962765	2244.1
16415.239978	2237.17
16415.517192	2308.18
16415.794409	2222.08
16416.071628	2275.02
16416.348850	2281.95
16416.626073	2297.04
16416.903300	2193.13
16417.180528	2256.22
16417.457759	2237.17
16417.734992	2117.17
16418.012228	2253.25
16418.289466	2193.13
16418.566706	2220.1
16418.843949	2208.22
16419.121194	2250.28
16419.398441	2231.23
16419.675691	2146.12
16419.952943	2231.23
16420.230197	2226.28
16420.507454	2207.23
16420.784713	2218.12
16421.061974	2254.24
16421.339238	2240.14
16421.616504	2192.14
16421.893773	2238.16
16422.171043	2235.19
16422.448317	2254.24
16422.725592	2266.12
16423.002870	2279.23
16423.280150	2207.23
16423.557433	2252.26
16423.834718	2260.18
16424.112005	2213.17
16424.389294	2261.17
16424.666586	2296.05
16424.943881	2228.26
16425.221177	2225.29
16425.498476	2207.23
16425.775777	2248.3
16426.053081	2187.19
16426.330387	2249.29
16426.607696	2256.22
16426.885006	2223.07
16427.162319	2204.26
16427.439635	2216.14
16427.716952	2203.27
16427.994273	2149.09
16428.271595	2240.14
16428.548920	2256.22
16428.826247	2247.07
16429.103576	2296.05
16429.380908	2255.23
16429.658243	2195.11
16429.935579	2211.19
16430.212918	2232.22
16430.490259	2254.24
16430.767603	2185.21
16431.044949	2212.18
16431.322297	2204.26
16431.599648	2165.17
16431.877001	2249.29
16432.154356	2265.13
16432.431714	2150.08
16432.709074	2218.12
16432.986436	2249.05
16433.263801	2265.13
16433.541168	2187.19
16433.818537	2243.11
16434.095909	2277
16434.373283	2240.14
16434.650659	2261.17
16434.928038	2228.26
16435.205419	2238.16
16435.482803	2279.23
16435.760189	2320.3
16436.037577	2319.06
16436.314967	2263.15
16436.592360	2266.12
16436.869756	2204.26
16437.147153	2240.14
16437.424553	2241.13
16437.701955	2271.07
16437.979360	2216.14
16438.256767	2242.12
16438.534176	2227.27
16438.811588	2201.29
16439.089002	2229.25
16439.366418	2286.16
16439.643837	2231.23
16439.921258	2203.27
16440.198682	2219.11
16440.476107	2253.99
16440.753535	2227.27
16441.030966	2193.13
16441.308399	2232.22
16441.585834	2210.2
16441.863271	2179.27
16442.140711	2221.09
16442.418153	2231.97
16442.695598	2179.27
16442.973045	2254.24
16443.250494	2282.2
16443.527946	2226.28
16443.805400	2200.06
16444.082856	2249.05
16444.360314	2207.23
16444.637775	2216.14
16444.915239	2245.09
16445.192704	2231.23
16445.470172	2220.1
16445.747643	2252.01
16446.025115	2277
16446.302591	2180.26
16446.580068	2241.13
16446.857548	2253.25
16447.135030	2247.07
16447.412514	2188.18
16447.690001	2254.24
16447.967490	2215.15
16448.244982	2167.15
16448.522476	2209.21
16448.799972	2265.13
16449.077470	2224.06
16449.354971	2183.23
16449.632474	2241.13
16449.909980	2214.16
16450.187488	2216.14
16450.464998	2222.08
16450.742511	2244.1
16451.020026	2256.22
16451.297543	2250.28
16451.575063	2264.14
16451.852585	2225.29
16452.130109	2201.29
16452.407636	2207.23
16452.685165	2209.21
16452.962696	2212.18
16453.240230	2198.08
16453.517766	2230.98
16453.795305	2275.02
16454.072845	2281.95
16454.350388	2240.14
16454.627934	2206.24
16454.905482	2169.13
16455.183032	2234.2
16455.460585	2204.26
16455.738139	2203.27
16456.015697	2264.14
16456.293256	2240.14
16456.570818	2247.07
16456.848382	2231.23
16457.125949	2224.06
16457.403518	2229
16457.681089	2210.2
16457.958663	2210.2
16458.236239	2193.13
16458.513817	2201.05
16458.791398	2223.07
16459.068981	2254.98
16459.346567	2185.21
16459.624154	2214.16
16459.901744	2226.28
16460.179337	2196.1
16460.456932	2221.09
16460.734529	2224.06
16461.012128	2190.16
16461.289730	2211.19
16461.567334	2289.13
16461.844941	2257.21
16462.122550	2240.14
16462.400161	2291.11
16462.677775	2308.18
16462.955390	2262.16
16463.233009	2217.13
16463.510629	2265.13
16463.788252	2243.11
16464.065878	2224.06
16464.343505	2260.18
16464.621135	2294.07
16464.898768	2236.18
16465.176402	2269.09
16465.454039	2288.14
16465.731679	2258.2
16466.009321	2198.08
16466.286965	2227.02
16466.564611	2251.02
16466.842260	2244.1
16467.119911	2309.17
16467.397565	2237.17
16467.675220	2224.06
16467.952879	2216.14
16468.230539	2212.18
16468.508202	2144.14
16468.785867	2194.12
16469.063535	2241.13
16469.341205	2159.23
16469.618877	2218.12
16469.896552	2244.1
16470.174229	2218.12
16470.451908	2203.27
16470.729590	2221.09
16471.007274	2311.15
16471.284960	2217.13
16471.562649	2183.23
16471.840340	2252.26
16472.118033	2255.23
16472.395729	2230.24
16472.673427	2240.14
16472.951127	2235.19
16473.228830	2175.07
16473.506535	2183.98
16473.784243	2233.95
16474.061953	2195.11
16474.339665	2223.07
16474.617379	2272.05
16474.895096	2255.23
16475.172815	2248.3
16475.450537	2275.27
16475.728261	2240.14
16476.005987	2224.06
16476.283716	2224.06
16476.561447	2207.23
16476.839180	2187.19
16477.116916	2224.06
16477.394654	2263.15
16477.672394	2243.11
16477.950137	2222.08
16478.227882	2228.01
16478.505629	2207.23
16478.783379	2203.27
16479.061131	2217.13
16479.338886	2248.05
16479.616642	2296.05
16479.894401	2279.23
16480.172163	2226.28
16480.449927	2259.19
16480.727693	2209.21
16481.005462	2228.26
16481.283232	2239.15
16481.561006	2239.15
16481.838781	2341.08
16482.116559	2372.01
16482.394339	2278.24
16482.672122	2208.22
16482.949907	2190.16
16483.227694	2296.05
16483.505484	2225.29
16483.783276	2239.15
16484.061070	2194.12
16484.338867	2189.17
16484.616666	2233.21
16484.894467	2261.17
16485.172271	2189.17
16485.450077	2173.09
16485.727886	2236.18
16486.005697	2246.08
16486.283510	2212.18
16486.561325	2202.28
16486.839143	2238.16
16487.116963	2172.1
16487.394786	2202.04
16487.672611	2253
16487.950438	2224.06
16488.228267	2183.23
16488.506099	2201.29
16488.783934	2223.07
16489.061770	2229
16489.339609	2233.95
16489.617450	2250.03
16489.895294	2196.1
16490.173140	2204.02
16490.450988	2227.03
16490.728839	2227.03
16491.006692	2224.06
16491.284548	2203.27
16491.562405	2245.09
16491.840265	2284.18
16492.118128	2236.18
16492.395993	2216.14
16492.673860	2147.11
16492.951729	2212.18
16493.229601	2259.19
16493.507475	2200.06
16493.785352	2310.16
16494.063231	2339.1
16494.341112	2200.06
16494.618996	2185.21
16494.896881	2189.17
16495.174770	2214.16
16495.452660	2170.12
16495.730553	2197.09
16496.008449	2262.16
16496.286346	2163.19
16496.564246	2161.21
16496.842149	2199.07
16497.120053	2240.14
16497.397960	2210.2
16497.675870	2213.17
16497.953782	2270.08
16498.231696	2199.07
16498.509612	2238.16
16498.787531	2246.08
16499.065452	2212.18
16499.343375	2216.14
16499.621301	2280.22
16499.899230	2217.13
16500.177160	2265.13
16500.455093	2270.08
16500.733028	2205.25
16501.010966	2182.24
16501.288906	2210.2
16501.566848	2236.18
16501.844793	2192.14
16502.122739	2208.22
16502.400689	2268.1
16502.678640	2251.27
16502.956594	2261.17
16503.234551	2258.2
16503.512510	2233.21
16503.790471	2222.08
16504.068434	2231.97
16504.346400	2250.03
16504.624368	2224.06
16504.902338	2257.95
16505.180311	2198.08
16505.458286	2191.15
16505.736264	2201.05
16506.014243	2206.98
16506.292226	2224.06
16506.570210	2233.95
16506.848197	2234.94
16507.126186	2237.91
16507.404178	2216.14
16507.682172	2230.24
16507.960168	2165.17
16508.238167	2128.06
16508.516168	2195.11
16508.794171	2205.01
16509.072177	2201.29
16509.350185	2157.25
16509.628195	2198.08
16509.906208	2253.99
16510.184223	2230.24
16510.462240	2192.14
16510.740260	2276.26
16511.018282	2235.19
16511.296306	2173.09
16511.574333	2251.02
16511.852362	2240.14
16512.130394	2210.2
16512.408428	2176.06
16512.686464	2242.12
16512.964502	2204.26
16513.242543	2245.09
16513.520586	2226.28
16513.798632	2220.1
16514.076680	2207.23
16514.354730	2292.09
16514.632783	2248.3
16514.910838	2218.12
16515.188895	2291.11
16515.466955	2218.12
16515.745017	2163.19
16516.023081	2228.26
16516.301148	2241.13
16516.579217	2233.21
16516.857288	2239.15
16517.135362	2222.08
16517.413438	2269.09
16517.691516	2227.27
16517.969597	2238.16
16518.247680	2260.18
16518.525766	2186.2
16518.803854	2158.24
16519.081944	2208.22
16519.360036	2193.13
16519.638131	2131.28
16519.916229	2212.18
16520.194328	2267.11
16520.472430	2258.2
16520.750534	2224.06
16521.028641	2257.95
16521.306750	2180.26
16521.584861	2186.2
16521.862975	2225.29
16522.141091	2196.1
16522.419209	2152.06
16522.697330	2241.13
16522.975453	2211.19
16523.253578	2181.25
16523.531706	2223.07
16523.809836	2230.98
16524.087969	2244.1
16524.366103	2185.21
16524.644241	2234.2
16524.922380	2215.15
16525.200522	2176.06
16525.478666	2178.04
16525.756813	2257.95
16526.034961	2198.08
16526.313113	2202.04
16526.591266	2196.1
16526.869422	2230.98
16527.147580	2184.22
16527.425741	2267.11
16527.703904	2193.13
16527.982069	2226.04
16528.260237	2213.17
16528.538407	2223.07
16528.816579	2213.17
16529.094754	2258.2
16529.372931	2268.1
16529.651110	2152.06
16529.929292	2214.16
16530.207476	2264.14
16530.485663	2191.15
16530.763852	2179.27
16531.042043	2221.09
16531.320236	2254.98
16531.598432	2226.28
16531.876630	2248.3
16532.154831	2259.19
16532.433034	2252.26
16532.711239	2183.23
16532.989446	2211.19
16533.267656	2209.21
16533.545869	2174.08
16533.824083	2164.18
16534.102300	2174.08
16534.380519	2124.1
16534.658741	2271.07
16534.936965	2258.2
16535.215191	2170.12
16535.493420	2213.17
16535.771651	2247.07
16536.049885	2274.03
16536.328120	2166.16
16536.606358	2220.1
16536.884599	2236.18
16537.162842	2179.27
16537.441087	2212.18
16537.719334	2303.23
16537.997584	2226.28
16538.275836	2213.17
16538.554091	2259.19
16538.832348	2142.16
16539.110607	2165.17
16539.388868	2198.08
16539.667132	2247.07
16539.945399	2222.08
16540.223667	2279.97
16540.501938	2258.2
16540.780211	2175.07
16541.058487	2229
16541.336765	2271.07
16541.615046	2253.25
16541.893328	2277.25
16542.171613	2251.27
16542.449901	2248.3
16542.728190	2265.13
16543.006482	2228.26
16543.284777	2272.3
16543.563074	2284.18
16543.841373	2225.29
16544.119674	2320.3
16544.397978	2258.2
16544.676284	2187.19
16544.954593	2248.3
16545.232904	2232.22
16545.511217	2187.19
16545.789533	2287.15
16546.067850	2264.14
16546.346171	2217.13
16546.624493	2184.22
16546.902818	2312.14
16547.181146	2244.1
16547.459475	2235.19
16547.737807	2280.22
16548.016142	2256.22
16548.294478	2238.16
16548.572817	2208.22
16548.851159	2299.27
16549.129503	2263.15
16549.407849	2259.19
16549.686197	2230.24
16549.964548	2227.27
16550.242901	2184.22
16550.521256	2317.08
16550.799614	2293.08
16551.077974	2155.28
16551.356337	2263.15
16551.634702	2277.25
16551.913069	2252.26
16552.191439	2244.1
16552.469811	2264.14
16552.748185	2265.13
16553.026561	2256.22
16553.304940	2226.28
16553.583322	2253.25
16553.861705	2238.16
16554.140091	2215.15
16554.418480	2254.24
16554.696870	2218.12
16554.975263	2195.11
16555.253659	2264.14
16555.532057	2192.14
16555.810457	2193.13
16556.088859	2218.12
16556.367264	2223.07
16556.645671	2175.07
16556.924081	2239.15
16557.202492	2358.15
16557.480907	2277.25
16557.759323	2260.18
16558.037742	2226.28
16558.316163	2206.24
16558.594587	2284.18
16558.873013	2255.23
16559.151441	2254.24
16559.429872	2220.1
16559.708305	2258.2
16559.986740	2283.19
16560.265178	2252.26
16560.543618	2197.09
16560.822060	2267.11
16561.100505	2332.18
16561.378952	2254.24
16561.657401	2238.16
16561.935853	2230.24
16562.214307	2215.15
16562.492763	2203.27
16562.771222	2201.29
16563.049683	2221.09
16563.328147	2178.28
16563.606613	2192.14
16563.885081	2211.19
16564.163551	2218.12
16564.442024	2291.11
16564.720499	2223.07
16564.998977	2210.2
16565.277457	2235.19
16565.555939	2294.07
16565.834424	2222.08
16566.112911	2242.12
16566.391400	2286.16
16566.669892	2223.07
16566.948386	2200.06
16567.226882	2231.97
16567.505381	2196.1
16567.783882	2214.16
16568.062385	2278.24
16568.340891	2265.13
16568.619399	2247.07
16568.897909	2183.23
16569.176422	2271.06
16569.454937	2246.08
16569.733455	2225.29
16570.011975	2210.2
16570.290497	2223.07
16570.569021	2186.2
16570.847548	2216.14
16571.126077	2230.24
16571.404609	2206.24
16571.683143	2220.1
16571.961679	2189.17
16572.240218	2224.06
16572.518759	2153.3
16572.797302	2236.18
16573.075848	2252.26
16573.354396	2196.1
16573.632946	2274.03
16573.911499	2269.09
16574.190054	2228.26
16574.468611	2233.21
16574.747171	2227.27
16575.025733	2268.1
16575.304298	2207.23
16575.582864	2248.3
16575.861433	2209.21
16576.140005	2239.15
16576.418579	2256.22
16576.697155	2267.11
16576.975734	2219.11
16577.254314	2188.18
16577.532898	2209.21
16577.811483	2222.08
16578.090071	2217.13
16578.368661	2269.08
16578.647254	2181.25
16578.925849	2220.1
16579.204446	2159.23
16579.483046	2277.25
16579.761648	2201.29
16580.040252	2225.29
16580.318859	2250.28
16580.597468	2191.15
16580.876079	2232.22
16581.154693	2275.27
16581.433309	2271.06
16581.711928	2223.07
16581.990549	2227.02
16582.269172	2275.02
16582.547797	2227.27
16582.826425	2192.14
16583.105055	2210.2
16583.383688	2198.08
16583.662323	2212.18
16583.940960	2315.1
16584.219599	2232.22
16584.498241	2242.12
16584.776886	2328.22
16585.055532	2322.28
16585.334181	2212.18
16585.612832	2186.2
16585.891486	2251.27
16586.170142	2215.15
16586.448800	2275.27
16586.727461	2270.07
16587.006124	2260.18
16587.284790	2261.17
16587.563457	2324.26
16587.842127	2314.11
16588.120800	2219.11
16588.399475	2256.22
16588.678152	2228.26
16588.956831	2220.1
16589.235513	2242.12
16589.514197	2258.2
16589.792884	2262.16
16590.071573	2216.14
16590.350264	2217.13
16590.628958	2242.12
16590.907653	2175.07
16591.186352	2202.04
16591.465052	2205.99
16591.743755	2183.23
16592.022461	2183.23
16592.301168	2190.16
16592.579878	2189.17
16592.858591	2173.09
16593.137305	2202.04
16593.416022	2264.14
16593.694742	2247.06
16593.973464	2248.05
16594.252188	2255.97
16594.530914	2272.05
16594.809643	2234.2
16595.088374	2335.14
16595.367108	2240.14
16595.645843	2234.2
16595.924582	2255.23
16596.203322	2228.26
16596.482065	2227.27
16596.760810	2225.29
16597.039558	2269.08
16597.318308	2230.24
16597.597060	2200.06
16597.875815	2286.16
16598.154572	2271.06
16598.433331	2174.08
16598.712093	2236.18
16598.990857	2258.2
16599.269623	2199.07
16599.548392	2237.17
16599.827163	2220.1
16600.105936	2229
16600.384712	2219.11
16600.663490	2274.03
16600.942270	2267.11
16601.221053	2253.25
16601.499838	2222.08
16601.778626	2223.07
16602.057416	2176.06
16602.336208	2221.09
16602.615002	2190.16
16602.893799	2215.15
16603.172598	2162.2
16603.451400	2194.12
16603.730204	2221.09
16604.009010	2215.15
16604.287819	2208.22
16604.566630	2257.21
16604.845443	2198.08
16605.124259	2229.99
16605.403077	2274.03
16605.681897	2198.08
16605.960720	2241.13
16606.239545	2244.1
16606.518372	2253
16606.797202	2242.12
16607.076034	2250.03
16607.354869	2229.25
16607.633705	2272.3
16607.912545	2249.29
16608.191386	2218.12
16608.470230	2253
16608.749076	2249.29
16609.027925	2266.12
16609.306775	2210.2
16609.585629	2213.17
16609.864484	2258.2
16610.143342	2269.08
16610.422202	2208.22
16610.701065	2247.06
16610.979930	2201.29
16611.258797	2232.22
16611.537667	2228.26
16611.816539	2257.21
16612.095413	2228.26
16612.374290	2180.26
16612.653169	2228.26
16612.932051	2236.18
16613.210934	2275.27
16613.489820	2222.08
16613.768709	2232.96
16614.047600	2239.89
16614.326493	2231.23
16614.605388	2263.15
16614.884286	2201.29
16615.163186	2204.26
16615.442089	2243.11
16615.720994	2223.07
16615.999901	2232.96
16616.278811	2185.21
16616.557722	2207.23
16616.836637	2201.29
16617.115553	2211.19
16617.394472	2257.21
16617.673394	2248.3
16617.952317	2173.09
16618.231243	2219.11
16618.510172	2201.29
16618.789102	2142.16
16619.068035	2243.11
16619.346971	2226.28
16619.625909	2219.11
16619.904849	2223.07
16620.183791	2245.09
16620.462736	2215.15
16620.741683	2259.19
16621.020633	2196.1
16621.299584	2236.18
16621.578539	2163.19
16621.857495	2170.12
16622.136454	2216.14
16622.415415	2209.21
16622.694379	2211.19
16622.973345	2224.06
16623.252313	2194.12
16623.531284	2216.14
16623.810257	2277.25
16624.089232	2253.25
16624.368210	2231.23
16624.647190	2219.11
16624.926172	2216.14
16625.205157	2218.12
16625.484144	2190.16
16625.763133	2259.19
16626.042125	2184.22
16626.321119	2222.08
16626.600115	2196.1
16626.879114	2212.18
16627.158115	2184.22
16627.437119	2191.15
16627.716125	2233.21
16627.995133	2187.19
16628.274143	2223.07
16628.553156	2205.25
16628.832172	2251.27
16629.111189	2211.19
16629.390209	2254.24
16629.669231	2266.12
16629.948256	2271.06
16630.227283	2241.13
16630.506312	2302.24
16630.785344	2242.12
16631.064378	2178.28
16631.343414	2300.26
16631.622453	2332.17
16631.901494	2177.29
16632.180538	2221.09
16632.459583	2226.03
16632.738631	2223.06
16633.017682	2245.08
16633.296735	2237.17
16633.575790	2210.2
16633.854847	2130.28
16634.133907	2267.1
16634.412969	2220.1
16634.692034	2244.09
16634.971101	2295.06
16635.250170	2259.19
16635.529242	2161.21
16635.808315	2226.28
16636.087392	2183.23
16636.366470	2219.11
16636.645551	2260.18
16636.924635	2258.2
16637.203720	2203.27
16637.482808	2151.07
16637.761899	2201.04
16638.040991	2227.02
16638.320087	2216.14
16638.599184	2163.19
16638.878284	2250.28
16639.157386	2210.2
16639.436490	2184.22
16639.715597	2262.16
16639.994706	2201.29
16640.273818	2216.14
16640.552932	2246.07
16640.832048	2217.13
16641.111166	2210.2
16641.390287	2232.22
16641.669410	2281.21
16641.948536	2232.22
16642.227664	2227.27
16642.506794	2268.09
16642.785927	2275.02
16643.065062	2222.07
16643.344199	2224.05
16643.623339	2254.98
16643.902481	2234.2
16644.181625	2223.06
16644.460772	2252.01
16644.739921	2218.12
16645.019072	2201.29
16645.298226	2268.09
16645.577382	2270.07
16645.856541	2250.28
16646.135701	2265.12
16646.414865	2255.23
16646.694030	2218.12
16646.973198	2197.09
16647.252368	2207.97
16647.531541	2200.05
16647.810716	2209.95
16648.089893	2243.85
16648.369072	2240.14
16648.648254	2221.09
16648.927439	2250.03
16649.206625	2199.07
16649.485814	2185.21
16649.765006	2236.18
16650.044199	2294.07
16650.323395	2286.15
16650.602594	2183.23
16650.881794	2230.24
16651.160997	2269.08
16651.440203	2287.14
16651.719411	2244.09
16651.998621	2217.13
16652.277833	2285.17
16652.557048	2208.22
16652.836265	2241.13
16653.115485	2201.29
16653.394706	2211.19
16653.673931	2174.08
16653.953157	2197.09
16654.232386	2200.06
16654.511617	2268.09
16654.790851	2235.19
16655.070087	2202.28
16655.349325	2169.13
16655.628566	2219.11
16655.907809	2212.18
16656.187054	2175.07
16656.466302	2239.15
16656.745552	2280.22
16657.024804	2223.06
16657.304059	2240.14
16657.583316	2240.14
16657.862575	2249.04
16658.141837	2152.06
16658.421101	2288.13
16658.700368	2197.09
16658.979637	2166.16
16659.258908	2190.16
16659.538181	2207.23
16659.817457	2248.3
16660.096735	2235.19
16660.376016	2245.08
16660.655299	2186.2
16660.934584	2184.22
16661.213871	2236.18
16661.493161	2230.24
16661.772454	2190.16
16662.051748	2215.15
16662.331045	2231.23
16662.610345	2144.14
16662.889646	2231.23
16663.168950	2223.06
16663.448257	2211.19
16663.727565	2144.14
16664.006877	2216.14
16664.286190	2221.08
16664.565506	2213.17
16664.844824	2200.05
16665.124144	2257.95
16665.403467	2175.07
16665.682792	2208.96
16665.962120	2223.06
16666.241450	2181.25
16666.520782	2236.18
16666.800116	2201.29
16667.079453	2235.19
16667.358792	2207.23
16667.638134	2257.21
16667.917478	2254.24
16668.196824	2164.18
16668.476173	2181.25
16668.755524	2179.27
16669.034877	2239.15
16669.314233	2172.1
16669.593591	2226.03
16669.872951	2218.12
16670.152314	2226.03
16670.431679	2181.25
16670.711047	2249.29
16670.990416	2209.21
16671.269788	2243.1
16671.549163	2237.17
16671.828540	2189.17
16672.107919	2242.11
16672.387300	2211.19
16672.666684	2186.2
16672.946070	2169.13
16673.225459	2206.24
16673.504850	2233.21
16673.784243	2222.07
16674.063639	2240.14
16674.343037	2162.2
16674.622437	2152.06
16674.901840	2193.13
16675.181245	2255.23
16675.460652	2209.21
16675.740062	2253.25
16676.019474	2270.07
16676.298888	2267.1
16676.578305	2165.17
16676.857724	2246.07
16677.137145	2254.98
16677.416569	2195.11
16677.695995	2170.12
16677.975424	2289.12
16678.254854	2238.16
16678.534288	2125.09
16678.813723	2219.11
16679.093161	2216.14
16679.372601	2234.2
16679.652044	2213.17
16679.931489	2223.06
16680.210936	2207.23
16680.490385	2177.29
16680.769837	2213.17
16681.049292	2228.26
16681.328748	2162.2
16681.608207	2187.19
16681.887669	2212.18
16682.167132	2187.19
16682.446598	2239.15
16682.726067	2152.06
16683.005537	2157
16683.285011	2199.06
16683.564486	2249.04
16683.843964	2191.15
16684.123444	2198.07
16684.402926	2289.12
16684.682411	2223.06
16684.961898	2250.03
16685.241388	2234.2
16685.520880	2265.12
16685.800374	2158.24
16686.079870	2228.26
16686.359369	2261.17
16686.638871	2213.17
16686.918374	2223.06
16687.197880	2228.01
16687.477388	2245.08
16687.756899	2229.25
16688.036412	2255.23
16688.315927	2220.09
16688.595445	2202.28
16688.874965	2152.06
16689.154487	2241.13
16689.434012	2206.24
16689.713539	2203.27
16689.993069	2218.12
16690.272600	2246.07
16690.552135	2220.09
16690.831671	2197.09
16691.111210	2229
16691.390751	2215.15
16691.670295	2253.25
16691.949840	2235.19
16692.229389	2226.28
16692.508939	2238.16
16692.788492	2272.05
16693.068047	2259.19
16693.347605	2226.28
16693.627165	2263.14
16693.906727	2236.18
16694.186292	2232.22
16694.465859	2224.05
16694.745428	2223.06
16695.025000	2237.17
16695.304574	2197.08
16695.584150	2183.23
16695.863729	2204.26
16696.143310	2243.1
16696.422894	2234.2
16696.702479	2283.18
16696.982067	2198.07
16697.261658	2179.27
16697.541251	2198.07
16697.820846	2189.17
16698.100443	2157.25
16698.380043	2259.19
16698.659645	2216.14
16698.939250	2200.05
16699.218857	2217.13
16699.498466	2212.18
16699.778078	2232.22
16700.057692	2228.26
16700.337308	2274.28
16700.616927	2227.27
16700.896548	2221.08
16701.176171	2193.13
16701.455797	2270.07
16701.735425	2194.12
16702.015055	2274.03
16702.294688	2241.12
16702.574323	2188.18
16702.853960	2223.06
16703.133600	2224.05
16703.413242	2217.13
16703.692887	2172.1
16703.972534	2237.17
16704.252183	2262.15
16704.531834	2207.23
16704.811488	2203.27
16705.091144	2178.28
16705.370803	2141.17
16705.650464	2207.23
16705.930127	2261.17
16706.209793	2209.21
16706.489461	2194.12
16706.769131	2228.01
16707.048804	2261.91
16707.328479	2202.03
16707.608156	2222.07
16707.887836	2266.11
16708.167518	2238.16
16708.447202	2195.11
16708.726889	2177.29
16709.006578	2195.11
16709.286269	2214.16
16709.565963	2257.21
16709.845659	2252.26
16710.125358	2190.16
16710.405059	2202.28
16710.684762	2216.14
16710.964467	2179.27
16711.244175	2197.09
16711.523885	2231.97
16711.803598	2237.91
16712.083313	2168.14
16712.363030	2185.21
16712.642750	2255.23
16712.922472	2169.13
16713.202196	2277.25
16713.481923	2241.13
16713.761652	2224.05
16714.041383	2200.05
16714.321117	2226.03
16714.600853	2196.1
16714.880591	2211.19
16715.160332	2195.11
16715.440075	2221.08
16715.719820	2162.2
16715.999568	2259.19
16716.279318	2296.3
16716.559071	2182.24
16716.838826	2197.09
16717.118583	2230.98
16717.398342	2189.17
16717.678104	2192.14
16717.957868	2269.08
16718.237635	2274.03
16718.517404	2177.29
16718.797175	2230.24
16719.076949	2229.25
16719.356725	2259.19
16719.636503	2248.3
16719.916284	2278.24
16720.196067	2261.17
16720.475852	2196.1
16720.755640	2221.08
16721.035430	2220.09
16721.315222	2243.1
16721.595017	2255.23
16721.874814	2266.11
16722.154613	2142.16
16722.434415	2199.06
16722.714219	2201.04
16722.994026	2228.01
16723.273835	2218.12
16723.553646	2274.03
16723.833459	2277.99
16724.113275	2295.06
16724.393094	2281.21
16724.672914	2317.08
16724.952737	2266.11
16725.232562	2209.21
16725.512390	2271.06
16725.792220	2217.13
16726.072052	2188.18
16726.351887	2186.2
16726.631724	2181.25
16726.911563	2189.17
16727.191405	2188.18
16727.471249	2279.23
16727.751095	2192.14
16728.030944	2250.03
16728.310795	2189.17
16728.590649	2192.14
16728.870504	2222.07
16729.150363	2275.02
16729.430223	2210.2
16729.710086	2219.11
16729.989951	2271.06
16730.269819	2273.04
16730.549688	2165.17
16730.829561	2193.13
16731.109435	2207.23
16731.389312	2195.11
16731.669191	2220.09
16731.949073	2246.07
16732.228957	2228.26
16732.508843	2264.13
16732.788732	2203.27
16733.068623	2270.07
16733.348516	2186.2
16733.628412	2168.14
16733.908310	2217.13
16734.188211	2152.06
16734.468113	2192.14
16734.748018	2207.23
16735.027926	2179.27
16735.307836	2144.14
16735.587748	2169.13
16735.867662	2265.12
16736.147579	2283.19
16736.427498	2220.09
16736.707420	2244.09
16736.987344	2206.24
16737.267270	2237.17
16737.547199	2255.23
16737.827129	2313.12
16738.107063	2242.11
16738.386998	2280.22
16738.666936	2247.06
16738.946877	2230.24
16739.226819	2238.16
16739.506764	2307.18
16739.786712	2198.07
16740.066661	2205
16740.346613	2324.01
16740.626568	2227.27
16740.906525	2247.06
16741.186484	2200.05
16741.466445	2205.99
16741.746409	2227.02
16742.026375	2202.28
16742.306344	2238.16
16742.586314	2196.1
16742.866288	2240.14
16743.146263	2232.22
16743.426241	2181.25
16743.706221	2170.12
16743.986204	2273.04
16744.266189	2222.07
16744.546176	2204.26
16744.826166	2210.2
16745.106158	2210.2
16745.386152	2207.23
16745.666149	2270.07
16745.946148	2283.19
16746.226149	2222.07
16746.506153	2221.08
16746.786159	2213.17
16747.066167	2303.23
16747.346178	2196.1
16747.626191	2229
16747.906207	2225.29
16748.186224	2226.28
16748.466244	2223.06
16748.746267	2244.09
16749.026292	2232.22
16749.306319	2223.06
16749.586349	2241.13
16749.866380	2290.11
16750.146415	2196.1
16750.426451	2213.17
16750.706490	2262.16
16750.986531	2285.16
16751.266575	2234.2
16751.546621	2309.16
16751.826669	2269.08
16752.106720	2223.06
16752.386773	2243.1
16752.666828	2207.23
16752.946886	2248.3
16753.226946	2248.3
16753.507009	2265.12
16753.787073	2180.26
16754.067141	2151.07
16754.347210	2212.18
16754.627282	2151.07
16754.907356	2215.15
16755.187432	2225.04
16755.467511	2254.98
16755.747592	2211.19
16756.027676	2198.07
16756.307762	2198.07
16756.587850	2243.1
16756.867941	2255.23
16757.148034	2251.27
16757.428129	2266.11
16757.708227	2230.24
16757.988327	2241.12
16758.268429	2296.05
16758.548534	2226.28
16758.828641	2245.08
16759.108750	2247.06
16759.388862	2234.2
16759.668976	2225.29
16759.949092	2264.13
16760.229211	2246.07
16760.509332	2226.28
16760.789456	2204.26
16761.069581	2203.27
16761.349709	2215.15
16761.629840	2223.06
16761.909973	2242.11
16762.190108	2205.25
16762.470246	2230.24
16762.750385	2249.29
16763.030528	2222.07
16763.310672	2188.18
16763.590819	2242.11
16763.870969	2256.22
16764.151120	2168.14
16764.431274	2231.23
16764.711430	2254.24
16764.991589	2182.24
16765.271750	2204.26
16765.551914	2257.21
16765.832079	2192.14
16766.112247	2206.24
16766.392418	2203.27
16766.672591	2239.15
16766.952766	2231.23
16767.232943	2233.21
16767.513123	2211.19
16767.793305	2168.14
16768.073490	2198.07
16768.353676	2268.09
16768.633866	2267.1
16768.914057	2170.12
16769.194251	2252.01
16769.474447	2241.12
16769.754646	2222.07
16770.034847	2229
16770.315050	2221.08
16770.595256	2231.97
16770.875464	2179.27
16771.155674	2198.07
16771.435887	2260.18
16771.716102	2140.18
16771.996319	2224.05
16772.276539	2216.14
16772.556761	2182.24
16772.836985	2162.2
16773.117212	2202.28
16773.397441	2227.27
16773.677673	2229.25
16773.957907	2256.22
16774.238143	2223.06
16774.518381	2204.26
16774.798622	2247.06
16775.078865	2275.02
16775.359111	2207.23
16775.639359	2226.28
16775.919609	2280.22
16776.199862	2249.29
16776.480117	2232.22
16776.760374	2261.16
16777.040634	2195.1
16777.320896	2226.03
16777.601160	2291.1
16777.881427	2238.16
16778.161696	2203.27
16778.441967	2212.18
16778.722241	2263.14
16779.002517	2196.09
16779.282795	2192.14
16779.563076	2255.23
16779.843359	2328.21
16780.123645	2215.15
16780.403932	2240.13
16780.684223	2278.24
16780.964515	2271.06
16781.244810	2200.05
16781.525107	2196.1
16781.805407	2182.24
16782.085709	2186.2
16782.366013	2271.06
16782.646320	2233.21
16782.926628	2175.07
16783.206940	2250.03
16783.487253	2264.13
16783.767569	2208.22
16784.047888	2250.28
16784.328208	2269.08
16784.608531	2217.13
16784.888857	2165.17
16785.169185	2277.25
16785.449515	2193.13
16785.729847	2171.11
16786.010182	2214.16
16786.290519	2273.04
16786.570859	2225.29
16786.851200	2209.21
16787.131545	2205.25
16787.411891	2187.19
16787.692240	2255.23
16787.972591	2322.28
16788.252945	2252.26
16788.533301	2180.26
16788.813659	2205.25
16789.094019	2195.11
16789.374382	2196.1
16789.654748	2227.02
16789.935115	2205.25
16790.215485	2188.18
16790.495858	2206.24
16790.776232	2258.2
16791.056609	2232.22
16791.336989	2167.15
16791.617371	2225.04
16791.897755	2247.06
16792.178141	2196.1
16792.458530	2178.28
16792.738921	2222.07
16793.019314	2250.03
16793.299710	2194.12
16793.580108	2329.2
16793.860509	2307.18
16794.140912	2222.07
16794.421317	2218.12
16794.701725	2259.19
16794.982135	2231.23
16795.262547	2201.29
16795.542961	2223.06
16795.823378	2238.16
16796.103798	2208.22
16796.384219	2261.17
16796.664643	2264.13
16796.945070	2173.09
16797.225498	2216.14
16797.505929	2263.15
16797.786363	2200.05
16798.066799	2223.06
16798.347237	2253
16798.627677	2248.3
16798.908120	2164.18
16799.188565	2224.05
16799.469013	2229
16799.749462	2189.17
16800.029915	2201.29
16800.310369	2210.2
16800.590826	2198.08
16800.871285	2229.99
16801.151747	2262.9
16801.432211	2206.24
16801.712677	2186.2
16801.993146	2229.25
16802.273617	2223.06
16802.554090	2243.1
16802.834566	2289.12
16803.115044	2265.12
16803.395524	2212.18
16803.676007	2207.23
16803.956492	2252.26
16804.236979	2220.1
16804.517469	2213.17
16804.797961	2328.22
16805.078455	2222.07
16805.358952	2183.23
16805.639451	2180.26
16805.919953	2258.2
16806.200457	2279.23
16806.480963	2259.19
16806.761471	2242.12
16807.041982	2204.26
16807.322495	2229.25
16807.603011	2260.18
16807.883529	2226.28
16808.164049	2235.19
16808.444572	2239.15
16808.725097	2215.15
16809.005624	2180.26
16809.286154	2176.06
16809.566686	2241.13
16809.847220	2198.08
16810.127757	2214.16
16810.408296	2224.05
16810.688837	2252.01
16810.969381	2220.1
16811.249927	2238.16
16811.530476	2292.09
16811.811026	2262.16
16812.091580	2187.19
16812.372135	2215.15
16812.652693	2226.03
16812.933253	2218.12
16813.213816	2233.21
16813.494380	2183.23
16813.774948	2212.18
16814.055517	2243.11
16814.336089	2261.17
16814.616663	2185.21
16814.897240	2215.15
16815.177819	2205.25
16815.458400	2254.24
16815.738984	2215.15
16816.019570	2238.16
16816.300158	2256.22
16816.580749	2184.22
16816.861342	2174.08
16817.141938	2195.11
16817.422535	2211.19
16817.703135	2204.26
16817.983738	2235.19
16818.264343	2213.17
16818.544950	2158.24
16818.825559	2209.21
16819.106171	2234.2
16819.386785	2212.18
16819.667402	2236.18
16819.948021	2247.06
16820.228642	2208.22
16820.509266	2222.08
16820.789892	2228.01
16821.070520	2179.27
16821.351151	2188.18
16821.631783	2196.1
16821.912419	2272.05
16822.193056	2223.07
16822.473697	2187.19
16822.754339	2258.2
16823.034984	2153.29
16823.315631	2188.18
16823.596280	2198.08
16823.876932	2173.09
16824.157586	2255.97
16824.438242	2202.28
16824.718901	2229.25
16824.999562	2231.23
16825.280226	2210.2
16825.560892	2229.25
16825.841560	2190.16
16826.122230	2190.16
16826.402903	2235.19
16826.683579	2181.25
16826.964256	2208.22
16827.244936	2228.26
16827.525618	2237.17
16827.806303	2217.13
16828.086990	2210.2
16828.367679	2237.17
16828.648371	2153.29
16828.929065	2199.07
16829.209761	2223.06
16829.490460	2174.08
16829.771161	2168.14
16830.051865	2224.05
16830.332570	2194.12
16830.613279	2216.14
16830.893989	2211.19
16831.174702	2175.07
16831.455417	2267.1
16831.736134	2200.06
16832.016854	2213.17
16832.297577	2222.08
16832.578301	2223.07
16832.859028	2325
16833.139757	2241.13
16833.420489	2179.27
16833.701223	2245.09
16833.981959	2347.02
16834.262698	2276.26
16834.543439	2266.12
16834.824182	2221.09
16835.104928	2193.13
16835.385676	2233.21
16835.666426	2227.27
16835.947179	2249.29
16836.227934	2172.1
16836.508691	2234.2
16836.789451	2212.18
16837.070213	2202.28
16837.350978	2240.14
16837.631744	2236.18
16837.912514	2207.23
16838.193285	2180.26
16838.474059	2213.17
16838.754835	2270.07
16839.035614	2236.18
16839.316395	2247.06
16839.597178	2238.16
16839.877964	2184.22
16840.158751	2210.2
16840.439542	2181.25
16840.720334	2216.14
16841.001129	2173.09
16841.281927	2290.11
16841.562726	2212.18
16841.843528	2195.11
16842.124333	2284.18
16842.405140	2242.12
16842.685949	2217.13
16842.966760	2222.08
16843.247574	2245.09
16843.528390	2212.18
16843.809208	2213.17
16844.090029	2245.09
16844.370852	2224.05
16844.651678	2172.1
16844.932506	2223.07
16845.213336	2284.18
16845.494169	2221.09
16845.775004	2217.13
16846.055841	2220.1
16846.336680	2165.17
16846.617522	2199.07
16846.898367	2247.06
16847.179213	2244.1
16847.460062	2156.26
16847.740914	2216.14
16848.021767	2228.26
16848.302623	2195.11
16848.583482	2177.29
16848.864342	2273.29
16849.145206	2217.13
16849.426071	2244.1
16849.706939	2241.13
16849.987809	2174.08
16850.268681	2200.06
16850.549556	2256.96
16850.830433	2298.03
16851.111313	2250.28
16851.392195	2245.09
16851.673079	2225.29
16851.953966	2284.18
16852.234854	2270.07
16852.515746	2282.2
16852.796639	2254.24
16853.077535	2234.2
16853.358434	2230.24
16853.639334	2276.26
16853.920237	2188.18
16854.201143	2197.09
16854.482050	2211.19
16854.762960	2250.28
16855.043873	2241.13
16855.324787	2241.13
16855.605705	2243.11
16855.886624	2180.26
16856.167546	2191.15
16856.448470	2222.08
16856.729396	2206.24
16857.010325	2208.22
16857.291256	2237.17
16857.572190	2237.17
16857.853126	2220.1
16858.134064	2247.06
16858.415005	2229.25
16858.695948	2198.08
16858.976893	2221.09
16859.257840	2261.17
16859.538790	2214.16
16859.819743	2226.28
16860.100697	2239.15
16860.381654	2243.11
16860.662614	2213.17
16860.943575	2191.15
16861.224539	2191.15
16861.505506	2176.06
16861.786475	2257.95
16862.067446	2299.02
16862.348419	2338.11
16862.629395	2423.22
16862.910373	2457.12
16863.191354	2312.13
16863.472336	2241.13
16863.753322	2308.18
16864.034309	2253.25
16864.315299	2197.09
16864.596291	2234.2
16864.877286	2271.06
16865.158283	2226.28
16865.439282	2184.22
16865.720284	2244.1
16866.001288	2276.01
16866.282294	2223.07
16866.563303	2266.12
16866.844314	2238.16
16867.125327	2221.09
16867.406343	2266.12
16867.687361	2266.12
16867.968381	2247.06
16868.249404	2280.96
16868.530429	2194.12
16868.811456	2243.11
16869.092486	2175.07
16869.373518	2223.07
16869.654553	2183.23
16869.935590	2204.26
16870.216629	2214.16
16870.497670	2219.11
16870.778714	2185.21
16871.059761	2169.13
16871.340809	2216.14
16871.621860	2173.09
16871.902913	2161.21
16872.183969	2201.29
16872.465027	2237.17
16872.746087	2200.06
16873.027150	2248.05
16873.308215	2233.21
16873.589282	2116.18
16873.870352	2186.2
16874.151424	2216.14
16874.432498	2154.29
16874.713575	2195.11
16874.994654	2201.05
16875.275736	2288.14
16875.556820	2235.19
16875.837906	2225.29
16876.118994	2274.28
16876.400085	2284.18
16876.681178	2207.23
16876.962274	2223.07
16877.243372	2244.1
16877.524472	2229.25
16877.805575	2232.22
16878.086679	2254.24
16878.367787	2265.13
16878.648896	2248.3
16878.930008	2227.27
16879.211123	2154.29
16879.492239	2149.09
16879.773358	2209.21
16880.054480	2219.11
16880.335603	2174.08
16880.616730	2237.17
16880.897858	2227.27
16881.178989	2208.22
16881.460122	2224.06
16881.741257	2299.02
16882.022395	2209.21
16882.303535	2214.16
16882.584678	2249.04
16882.865823	2179.27
16883.146970	2223.07
16883.428119	2220.1
16883.709271	2245.09
16883.990425	2210.2
16884.271582	2195.11
16884.552741	2192.14
16884.833902	2223.07
16885.115066	2126.08
16885.396232	2229
16885.677400	2207.23
16885.958571	2186.2
16886.239744	2230.24
16886.520919	2254.24
16886.802097	2228.26
16887.083277	2223.07
16887.364460	2262.16
16887.645644	2239.15
16887.926831	2260.18
16888.208021	2229.25
16888.489213	2204.26
16888.770407	2209.21
16889.051603	2302.24
16889.332802	2208.22
16889.614003	2198.08
16889.895207	2170.12
16890.176413	2208.22
16890.457621	2164.18
16890.738832	2239.15
16891.020045	2280.22
16891.301260	2233.21
16891.582478	2211.19
16891.863698	2244.1
16892.144920	2211.19
16892.426145	2187.19
16892.707372	2257.21
16892.988601	2261.17
16893.269833	2209.21
16893.551067	2259.19
16893.832303	2225.29
16894.113542	2220.1
16894.394783	2253.99
16894.676027	2236.18
16894.957273	2224.06
16895.238521	2216.14
16895.519771	2246.08
16895.801024	2219.11
16896.082279	2198.08
16896.363537	2164.18
16896.644797	2237.17
16896.926059	2219.11
16897.207324	2217.13
16897.488591	2224.06
16897.769860	2248.05
16898.051131	2161.21
16898.332405	2276.26
16898.613682	2238.16
16898.894961	2160.22
16899.176242	2206.24
16899.457525	2186.2
16899.738811	2213.17
16900.020099	2231.23
16900.301389	2252.26
16900.582682	2163.19
16900.863977	2180.26
16901.145275	2197.09
16901.426574	2237.17
16901.707877	2179.27
16901.989181	2213.17
16902.270488	2262.16
16902.551797	2247.07
16902.833109	2188.18
16903.114423	2211.19
16903.395739	2222.08
16903.677058	2221.09
16903.958379	2225.05
16904.239702	2196.1
16904.521027	2182.24
16904.802355	2228.26
16905.083686	2232.22
16905.365019	2211.19
16905.646354	2205.25
16905.927691	2183.23
16906.209031	2141.17
16906.490373	2161.21
16906.771717	2159.23
16907.053064	2232.22
16907.334413	2185.21
16907.615765	2223.07
16907.897118	2204.26
16908.178475	2184.22
16908.459833	2186.2
16908.741194	2250.28
16909.022557	2234.2
16909.303923	2162.2
16909.585291	2210.2
16909.866661	2233.21
16910.148034	2181.25
16910.429409	2223.07
16910.710786	2244.1
16910.992166	2212.18
16911.273548	2154.29
16911.554932	2213.17
16911.836319	2232.22
16912.117708	2159.23
16912.399099	2178.28
16912.680493	2204.26
16912.961889	2181.25
16913.243287	2239.15
16913.524688	2266.12
16913.806091	2170.12
16914.087497	2224.06
16914.368905	2253
16914.650315	2221.09
16914.931727	2149.09
16915.213142	2209.21
16915.494559	2246.08
16915.775979	2199.07
16916.057401	2136.22
16916.338825	2227.27
16916.620252	2189.17
16916.901681	2196.1
16917.183112	2222.08
16917.464546	2292.09
16917.745982	2214.16
16918.027420	2298.28
16918.308861	2263.15
16918.590304	2240.14
16918.871749	2215.15
16919.153197	2259.19
16919.434647	2252.26
16919.716100	2224.06
16919.997554	2266.12
16920.279012	2201.29
16920.560471	2186.2
16920.841933	2243.11
16921.123397	2241.13
16921.404864	2224.06
16921.686333	2212.18
16921.967804	2235.19
16922.249277	2190.16
16922.530753	2195.11
16922.812232	2277
16923.093712	2144.14
16923.375195	2157.25
16923.656681	2201.29
16923.938168	2232.22
16924.219658	2192.14
16924.501151	2211.19
16924.782645	2256.22
16925.064142	2199.07
16925.345642	2155.27
16925.627144	2238.16
16925.908648	2174.08
16926.190154	2199.07
16926.471663	2208.96
16926.753174	2255.97
16927.034688	2230.24
16927.316203	2231.23
16927.597722	2199.07
16927.879242	2246.08
16928.160765	2256.96
16928.442290	2258.94
16928.723818	2251.27
16929.005348	2188.18
16929.286880	2257.21
16929.568415	2257.21
16929.849952	2189.17
16930.131491	2183.23
16930.413033	2187.19
16930.694577	2262.16
16930.976123	2183.23
16931.257672	2252.26
16931.539223	2244.1
16931.820776	2157.25
16932.102332	2189.17
16932.383890	2235.19
16932.665451	2183.23
16932.947014	2224.06
16933.228579	2236.18
16933.510146	2245.09
16933.791716	2203.27
16934.073288	2265.13
16934.354863	2247.06
16934.636440	2158.24
16934.918019	2190.16
16935.199601	2243.11
16935.481184	2264.14
16935.762771	2242.12
16936.044359	2240.14
16936.325950	2203.27
16936.607544	2250.28
16936.889139	2227.27
16937.170737	2243.11
16937.452338	2238.16
16937.733941	2290.11
16938.015546	2219.11
16938.297153	2253
16938.578763	2253.99
16938.860375	2286.9
16939.141989	2279.23
16939.423606	2229.25
16939.705225	2285.17
16939.986847	2277.25
16940.268471	2197.09
16940.550097	2217.13
16940.831726	2238.16
16941.113356	2222.08
16941.394990	2251.02
16941.676625	2218.12
16941.958263	2254.24
16942.239904	2279.23
16942.521546	2305.21
16942.803191	2242.12
16943.084839	2282.2
16943.366488	2245.09
16943.648140	2279.97
16943.929795	2192.14
16944.211451	2217.13
16944.493111	2243.11
16944.774772	2215.15
16945.056436	2196.1
16945.338102	2223.07
16945.619770	2239.15
16945.901441	2161.21
16946.183114	2212.18
16946.464790	2196.1
16946.746468	2205.99
16947.028148	2227.02
16947.309831	2239.15
16947.591515	2203.27
16947.873203	2154.29
16948.154892	2230.24
16948.436584	2254.24
16948.718279	2203.27
16948.999975	2279.23
16949.281674	2220.1
16949.563376	2178.28
16949.845079	2241.13
16950.126785	2219.11
16950.408494	2253
16950.690204	2178.28
16950.971918	2198.08
16951.253633	2202.04
16951.535351	2202.04
16951.817071	2292.09
16952.098793	2297.04
16952.380518	2198.08
16952.662245	2218.12
16952.943975	2220.1
16953.225707	2206.24
16953.507441	2215.15
16953.789178	2273.04
16954.070917	2170.12
16954.352658	2212.18
16954.634401	2242.12
16954.916147	2293.08
16955.197896	2208.22
16955.479646	2217.13
16955.761399	2249.04
16956.043155	2286.16
16956.324912	2216.14
16956.606672	2231.23
16956.888435	2229.25
16957.170200	2230.24
16957.451967	2209.21
16957.733736	2205.25
16958.015508	2219.11
16958.297282	2224.06
16958.579059	2229.99
16958.860837	2267.11
16959.142619	2226.28
16959.424402	2264.14
16959.706188	2190.16
16959.987976	2165.17
16960.269767	2192.14
16960.551560	2225.05
16960.833355	2234.94
16961.115153	2207.23
16961.396953	2181.25
16961.678755	2234.2
16961.960560	2162.2
16962.242367	2237.17
16962.524176	2265.13
16962.805988	2244.1
16963.087802	2274.03
16963.369618	2273.29
16963.651437	2183.23
16963.933258	2208.22
16964.215081	2231.23
16964.496907	2263.15
16964.778735	2224.06
16965.060566	2285.17
16965.342399	2258.2
16965.624234	2213.17
16965.906071	2204.26
16966.187911	2248.3
16966.469754	2224.06
16966.751598	2214.16
16967.033445	2238.16
16967.315294	2216.14
16967.597146	2175.07
16967.879000	2245.09
16968.160856	2278.98
16968.442715	2303.97
16968.724576	2274.28
16969.006439	2282.2
16969.288305	2207.23
16969.570173	2241.13
16969.852044	2229.25
16970.133916	2274.28
16970.415791	2215.15
16970.697669	2294.07
16970.979549	2270.08
16971.261431	2185.21
16971.543315	2282.2
16971.825202	2240.14
16972.107091	2202.28
16972.388983	2273.29
16972.670877	2216.14
16972.952773	2232.22
16973.234672	2207.23
16973.516573	2251.27
16973.798476	2239.15
16974.080382	2243.11
16974.362290	2196.1
16974.644200	2241.13
16974.926113	2198.08
16975.208028	2185.21
16975.489945	2222.08
16975.771865	2203.27
16976.053787	2205.25
16976.335711	2220.1
16976.617638	2261.17
16976.899567	2194.12
16977.181499	2238.16
16977.463432	2251.27
16977.745369	2220.1
16978.027307	2211.19
16978.309248	2249.29
16978.591191	2169.13
16978.873137	2139.19
16979.155085	2254.24
16979.437035	2222.08
16979.718987	2250.03
16980.000942	2243.11
16980.282900	2240.14
16980.564859	2195.11
16980.846821	2175.07
16981.128786	2246.08
16981.410752	2216.14
16981.692721	2208.22
16981.974693	2277.25
16982.256667	2250.28
16982.538643	2245.09
16982.820621	2253
16983.102602	2245.09
16983.384585	2214.16
16983.666570	2157.25
16983.948558	2230.24
16984.230548	2227.27
16984.512541	2221.09
16984.794536	2271.06
16985.076533	2159.23
16985.358533	2146.12
16985.640534	2222.08
16985.922539	2259.19
16986.204545	2234.2
16986.486554	2232.22
16986.768566	2194.12
16987.050579	2202.04
16987.332595	2244.1
16987.614614	2238.16
16987.896634	2155.27
16988.178657	2206.24
16988.460683	2243.11
16988.742710	2203.27
16989.024741	2193.13
16989.306773	2243.11
16989.588808	2212.18
16989.870845	2189.17
16990.152884	2200.06
16990.434926	2242.12
16990.716970	2208.22
16990.999017	2157.25
16991.281066	2228.26
16991.563117	2241.13
16991.845171	2281.21
16992.127227	2354.19
16992.409285	2272.3
16992.691345	2285.17
16992.973408	2189.17
16993.255474	2272.05
16993.537541	2245.09
16993.819611	2168.14
16994.101684	2213.17
16994.383758	2233.21
16994.665835	2182.24
16994.947915	2233.21
16995.229997	2264.14
16995.512081	2223.07
16995.794167	2184.22
16996.076256	2222.08
16996.358347	2250.03
16996.640441	2207.23
16996.922536	2180.26
16997.204635	2270.07
16997.486735	2228.26
16997.768838	2205.25
16998.050943	2191.15
16998.333051	2201.05
16998.615161	2149.09
16998.897273	2260.18
16999.179388	2196.1
16999.461505	2139.19
16999.743624	2158.24
17000.025746	2219.11
17000.307870	2175.07
17000.589996	2169.13
17000.872125	2196.1
17001.154256	2198.08
17001.436389	2184.22
17001.718525	2224.06
17002.000663	2196.1
17002.282803	2184.22
17002.564946	2231.23
17002.847091	2266.12
17003.129239	2235.19
17003.411389	2248.3
17003.693541	2299.27
17003.975695	2178.28
17004.257852	2163.19
17004.540012	2227.27
17004.822173	2264.14
17005.104337	2197.09
17005.386503	2257.21
17005.668672	2221.09
17005.950843	2246.08
17006.233016	2191.15
17006.515192	2236.18
17006.797370	2219.11
17007.079550	2170.12
17007.361733	2218.12
17007.643918	2303.23
17007.926106	2200.06
17008.208295	2213.17
17008.490487	2241.13
17008.772682	2234.2
17009.054879	2242.12
17009.337078	2216.14
17009.619279	2225.05
17009.901483	2197.09
17010.183689	2272.05
17010.465898	2217.13
17010.748109	2207.23
17011.030322	2252.26
17011.312538	2234.2
17011.594756	2196.1
17011.876976	2233.21
17012.159199	2259.19
17012.441424	2228.26
17012.723651	2182.24
17013.005881	2293.08
17013.288113	2239.15
17013.570347	2248.06
17013.852584	2277
17014.134823	2176.06
17014.417064	2161.21
17014.699308	2200.06
17014.981554	2193.13
17015.263803	2156.26
17015.546053	2243.11
17015.828307	2283.19
17016.110562	2202.28
17016.392820	2179.27
17016.675080	2189.17
17016.957343	2239.15
17017.239608	2234.2
17017.521875	2196.1
17017.804144	2222.08
17018.086416	2198.08
17018.368691	2249.04
17018.650967	2242.12
17018.933246	2155.28
17019.215528	2220.1
17019.497811	2214.16
17019.780097	2263.15
17020.062386	2193.13
17020.344676	2239.15
17020.626970	2233.21
17020.909265	2248.3
17021.191563	2227.27
17021.473863	2213.17
17021.756165	2193.13
17022.038470	2213.17
17022.320777	2217.13
17022.603087	2266.12
17022.885399	2237.17
17023.167713	2190.16
17023.450030	2245.09
17023.732348	2175.07
17024.014670	2193.13
17024.296993	2226.04
17024.579319	2231.97
17024.861648	2179.27
17025.143978	2258.2
17025.426311	2284.18
17025.708647	2234.2
17025.990984	2220.1
17026.273324	2208.22
17026.555667	2247.07
17026.838011	2178.28
17027.120359	2215.15
17027.402708	2253.25
17027.685060	2240.14
17027.967414	2304.22
17028.249770	2352.22
17028.532129	2299.27
17028.814490	2231.23
17029.096854	2253.25
17029.379220	2223.07
17029.661588	2220.1
17029.943959	2261.17
17030.226332	2195.11
17030.508707	2209.21
17030.791084	2207.23
17031.073464	2276.26
17031.355847	2165.17
17031.638231	2203.27
17031.920618	2269.09
17032.203008	2199.07
17032.485399	2204.02
17032.767793	2265.13
17033.050190	2242.12
17033.332589	2223.07
17033.614990	2229.99
17033.897393	2254.98
17034.179799	2227.27
17034.462207	2234.2
17034.744618	2211.19
17035.027030	2210.2
17035.309446	2219.11
17035.591863	2261.17
17035.874283	2193.13
17036.156705	2194.12
17036.439130	2184.22
17036.721557	2267.11
17037.003986	2174.08
17037.286418	2191.15
17037.568852	2245.09
17037.851288	2208.22
17038.133727	2195.11
17038.416168	2237.17
17038.698611	2197.09
17038.981057	2215.15
17039.263505	2193.13
17039.545955	2251.02
17039.828408	2195.11
17040.110863	2219.11
17040.393321	2229.99
17040.675780	2223.07
17040.958242	2162.2
17041.240707	2195.11
17041.523174	2253
17041.805643	2197.09
17042.088115	2217.13
17042.370588	2202.28
17042.653065	2253.25
17042.935543	2161.21
17043.218024	2217.13
17043.500507	2221.09
17043.782993	2174.08
17044.065481	2190.16
17044.347971	2239.15
17044.630464	2229.25
17044.912959	2226.28
17045.195457	2262.16
17045.477956	2221.09
17045.760458	2138.2
17046.042963	2226.28
17046.325469	2146.12
17046.607979	2201.05
17046.890490	2231.97
17047.173004	2233.95
17047.455520	2193.13
17047.738039	2211.19
17048.020559	2259.19
17048.303083	2174.08
17048.585608	2231.97
17048.868136	2198.08
17049.150666	2134.24
17049.433199	2169.13
17049.715734	2232.22
17049.998271	2272.3
17050.280811	2179.27
17050.563353	2215.15
17050.845897	2238.16
17051.128444	2185.21
17051.410993	2249.29
17051.693544	2200.06
17051.976098	2206.98
17052.258654	2227.02
17052.541212	2277
17052.823773	2242.12
17053.106336	2254.24
17053.388902	2301.25
17053.671470	2256.22
17053.954040	2212.18
17054.236612	2256.22
17054.519187	2226.28
17054.801764	2212.18
17055.084344	2223.07
17055.366926	2259.19
17055.649510	2246.08
17055.932097	2243.11
17056.214686	2277
17056.497277	2280.96
17056.779871	2232.22
17057.062467	2205.25
17057.345065	2265.13
17057.627666	2271.06
17057.910269	2260.18
17058.192874	2259.19
17058.475482	2267.11
17058.758092	2234.2
17059.040704	2230.24
17059.323319	2270.07
17059.605936	2145.13
17059.888556	2263.15
17060.171178	2211.19
17060.453802	2218.12
17060.736428	2202.28
17061.019057	2238.16
17061.301688	2258.2
17061.584322	2223.07
17061.866958	2247.06
17062.149596	2263.15
17062.432237	2154.28
17062.714880	2230.24
17062.997525	2183.23
17063.280173	2242.12
17063.562823	2190.16
17063.845475	2225.05
17064.128130	2221.09
17064.410787	2186.2
17064.693446	2199.07
17064.976108	2249.04
17065.258772	2220.1
17065.541438	2185.21
17065.824107	2280.22
17066.106778	2160.22
17066.389452	2184.22
17066.672128	2235.19
17066.954806	2243.11
17067.237486	2185.21
17067.520169	2245.09
17067.802855	2296.05
17068.085542	2222.08
17068.368232	2227.02
17068.650924	2283.93
17068.933619	2211.19
17069.216316	2164.18
17069.499015	2241.13
17069.781717	2277.25
17070.064421	2217.13
17070.347127	2233.21
17070.629836	2252.26
17070.912547	2227.27
17071.195260	2257.21
17071.477976	2283.19
17071.760694	2262.16
17072.043415	2286.16
17072.326138	2261.17
17072.608863	2219.11
17072.891590	2149.09
17073.174320	2219.11
17073.457052	2240.14
17073.739787	2221.09
17074.022524	2215.15
17074.305263	2286.16
17074.588004	2271.06
17074.870748	2191.15
17075.153495	2226.03
17075.436243	2197.09
17075.718994	2113.21
17076.001748	2198.08
17076.284503	2250.03
17076.567261	2220.1
17076.850022	2177.29
17077.132784	2262.16
17077.415549	2268.09
17077.698317	2225.29
17077.981087	2275.27
17078.263859	2198.08
17078.546633	2170.12
17078.829410	2275.02
17079.112189	2198.08
17079.394971	2147.11
17079.677755	2189.17
17079.960541	2156.26
17080.243329	2197.09
17080.526120	2268.09
17080.808913	2253.25
17081.091709	2264.14
17081.374507	2191.15
17081.657307	2185.21
17081.940110	2202.28
17082.222915	2192.14
17082.505722	2215.15
17082.788532	2227.27
17083.071344	2275.27
17083.354158	2223.07
17083.636975	2221.09
17083.919794	2240.14
17084.202616	2247.06
17084.485439	2220.1
17084.768265	2199.07
17085.051094	2217.13
17085.333925	2188.18
17085.616758	2223.07
17085.899593	2262.16
17086.182431	2185.21
17086.465271	2199.07
17086.748114	2233.95
17087.030959	2150.08
17087.313806	2223.07
17087.596656	2232.96
17087.879508	2198.08
17088.162362	2177.29
17088.445219	2186.2
17088.728078	2194.12
17089.010939	2191.15
17089.293803	2235.19
17089.576669	2216.14
17089.859537	2161.21
17090.142408	2253.25
17090.425281	2273.29
17090.708156	2234.2
17090.991034	2182.24
17091.273914	2295.06
17091.556797	2188.18
17091.839682	2178.28
17092.122569	2212.18
17092.405458	2223.07
17092.688350	2164.18
17092.971244	2179.27
17093.254141	2198.08
17093.537040	2195.11
17093.819941	2287.15
17094.102845	2298.03
17094.385751	2158.24
17094.668659	2184.22
17094.951570	2296.3
17095.234483	2223.07
17095.517398	2225.05
17095.800316	2186.2
17096.083236	2232.22
17096.366158	2180.26
17096.649083	2178.28
17096.932010	2228.26
17097.214939	2177.29
17097.497871	2219.11
17097.780805	2226.04
17098.063742	2177.29
17098.346681	2162.2
17098.629622	2206.24
17098.912565	2224.06
17099.195511	2140.18
17099.478460	2190.16
17099.761410	2232.22
17100.044363	2192.14
17100.327318	2220.1
17100.610276	2233.21
17100.893236	2236.18
17101.176198	2212.18
17101.459163	2204.26
17101.742130	2217.13
17102.025099	2187.19
17102.308071	2175.07
17102.591045	2215.15
17102.874021	2205.25
17103.157000	2194.12
17103.439981	2205.01
17103.722965	2250.03
17104.005951	2204.26
17104.288939	2204.26
17104.571929	2232.22
17104.854922	2176.06
17105.137917	2226.04
17105.420915	2196.1
17105.703915	2265.13
17105.986917	2212.18
17106.269922	2268.1
17106.552928	2242.12
17106.835938	2236.18
17107.118949	2266.12
17107.401963	2219.11
17107.684980	2227.02
17107.967998	2244.1
17108.251019	2273.04
17108.534043	2158.24
17108.817068	2212.18
17109.100097	2238.16
17109.383127	2301.25
17109.666160	2221.09
17109.949195	2316.09
17110.232232	2329.21
17110.515272	2251.27
17110.798314	2233.21
17111.081359	2223.07
17111.364406	2222.08
17111.647455	2185.21
17111.930506	2214.16
17112.213560	2207.23
17112.496616	2188.18
17112.779675	2251.27
17113.062736	2283.19
17113.345799	2206.24
17113.628865	2223.07
17113.911933	2240.14
17114.195003	2202.28
17114.478076	2179.27
17114.761151	2284.18
17115.044228	2238.16
17115.327308	2239.15
17115.610390	2243.11
17115.893475	2210.2
17116.176561	2183.23
17116.459651	2229.25
17116.742742	2273.29
17117.025836	2185.21
17117.308932	2187.19
17117.592030	2272.3
17117.875131	2202.28
17118.158235	2228.26
17118.441340	2192.14
17118.724448	2270.07
17119.007558	2173.09
17119.290671	2250.03
17119.573786	2251.02
17119.856903	2184.22
17120.140023	2171.11
17120.423145	2227.02
17120.706269	2240.14
17120.989396	2211.19
17121.272525	2211.19
17121.555656	2245.09
17121.838790	2203.27
17122.121926	2197.09
17122.405065	2281.21
17122.688205	2269.09
17122.971348	2232.22
17123.254494	2254.24
17123.537642	2235.19
17123.820792	2234.2
17124.103944	2268.1
17124.387099	2215.15
17124.670257	2194.12
17124.953416	2185.21
17125.236578	2240.14
17125.519742	2237.17
17125.802909	2174.08
17126.086078	2256.96
17126.369249	2201.29
17126.652423	2173.09
17126.935599	2245.09
17127.218777	2195.11
17127.501958	2227.02
17127.785141	2153.3
17128.068326	2217.13
17128.351514	2193.13
17128.634704	2205.25
17128.917897	2261.17
17129.201091	2236.18
17129.484289	2167.15
17129.767488	2269.09
17130.050690	2194.12
17130.333894	2165.17
17130.617101	2218.12
17130.900309	2236.18
17131.183521	2211.19
17131.466734	2209.21
17131.749950	2242.12
17132.033169	2242.12
17132.316389	2226.28
17132.599612	2167.15
17132.882837	2189.17
17133.166065	2203.27
17133.449295	2236.18
17133.732527	2248.3
17134.015762	2244.1
17134.298999	2212.18
17134.582239	2192.14
17134.865480	2215.15
17135.148725	2183.23
17135.431971	2213.17
17135.715220	2224.06
17135.998471	2203.27
17136.281724	2179.27
17136.564980	2247.07
17136.848238	2165.17
17137.131499	2190.16
17137.414762	2262.16
17137.698027	2265.13
17137.981295	2166.16
17138.264565	2241.13
17138.547837	2222.08
17138.831112	2138.2
17139.114389	2143.15
17139.397668	2226.04
17139.680950	2220.1
17139.964234	2207.23
17140.247520	2239.15
17140.530809	2247.07
17140.814100	2182.24
17141.097393	2210.2
17141.380689	2316.09
17141.663987	2227.27
17141.947288	2245.09
17142.230590	2300.01
17142.513896	2269.09
17142.797203	2243.11
17143.080513	2239.15
17143.363825	2227.27
17143.647140	2207.23
17143.930457	2253.25
17144.213776	2210.2
17144.497097	2176.06
17144.780421	2204.02
17145.063748	2301.99
17145.347076	2210.2
17145.630407	2207.23
17145.913741	2225.29
17146.197076	2261.17
17146.480414	2165.17
17146.763755	2262.16
17147.047097	2262.16
17147.330443	2202.28
17147.613790	2169.13
17147.897140	2158.25
17148.180492	2196.1
17148.463846	2230
17148.747203	2215.15
17149.030562	2188.18
17149.313924	2185.21
17149.597288	2218.12
17149.880654	2273.05
17150.164022	2180.27
17150.447393	2212.18
17150.730767	2175.07
17151.014142	2177.05
17151.297520	2206
17151.580901	2206.99
17151.864283	2237.91
17152.147668	2189.17
17152.431056	2244.1
17152.714445	2250.04
17152.997837	2217.13
17153.281232	2210.2
17153.564628	2152.06
17153.848027	2192.14
17154.131429	2258.2
17154.414833	2198.08
17154.698239	2155.28
17154.981647	2199.07
17155.265058	2195.11
17155.548471	2203.03
17155.831887	2199.07
17156.115305	2181.26
17156.398725	2167.15
17156.682148	2236.18
17156.965572	2162.2
17157.249000	2280.22
17157.532429	2217.13
17157.815861	2211.19
17158.099296	2191.15
17158.382732	2215.15
17158.666171	2178.29
17158.949613	2215.15
17159.233056	2257.21
17159.516502	2233.21
17159.799951	2210.2
17160.083402	2232.22
17160.366855	2210.2
17160.650310	2196.1
17160.933768	2212.18
17161.217228	2272.3
17161.500691	2198.08
17161.784155	2215.15
17162.067623	2264.14
17162.351092	2188.18
17162.634564	2228.26
17162.918038	2289.13
17163.201515	2214.16
17163.484994	2201.3
17163.768475	2274.28
17164.051959	2234.2
17164.335445	2186.2
17164.618933	2244.1
17164.902424	2286.16
17165.185917	2259.19
17165.469412	2203.27
17165.752910	2261.17
17166.036410	2271.07
17166.319912	2177.3
17166.603417	2269.09
17166.886924	2204.26
17167.170434	2195.11
17167.453945	2163.19
17167.737460	2208.22
17168.020976	2180.27
17168.304495	2198.08
17168.588016	2253
17168.871540	2235.19
17169.155066	2236.18
17169.438594	2198.08
17169.722124	2254.98
17170.005657	2229.25
17170.289193	2233.21
17170.572730	2201.3
17170.856270	2206.24
17171.139813	2187.19
17171.423357	2199.07
17171.706904	2195.11
17171.990454	2282.2
17172.274005	2211.19
17172.557559	2283.19
17172.841116	2201.3
17173.124675	2194.12
17173.408236	2212.18
17173.691799	2238.16
17173.975365	2165.17
17174.258933	2259.19
17174.542504	2216.14
17174.826077	2180.27
17175.109652	2223.07
17175.393229	2226.04
17175.676809	2226.04
17175.960392	2235.93
17176.243976	2239.89
17176.527563	2267.85
17176.811152	2262.16
17177.094744	2270.08
17177.378338	2174.08
17177.661934	2182
17177.945533	2196.1
17178.229134	2263.15
17178.512738	2188.18
17178.796343	2219.11
17179.079951	2237.17
17179.363562	2186.2
17179.647175	2157.26
17179.930790	2276.26
17180.214407	2246.08
17180.498027	2255.97
17180.781649	2258.94
17181.065274	2258.2
17181.348901	2157.26
17181.632530	2242.12
17181.916161	2232.22
17182.199795	2227.27
17182.483432	2198.08
17182.767070	2226.04
17183.050711	2200.06
17183.334354	2172.1
17183.618000	2199.07
17183.901648	2261.17
17184.185298	2189.17
17184.468951	2233.21
17184.752606	2280.22
17185.036264	2171.11
17185.319923	2166.16
17185.603585	2208.22
17185.887250	2277.25
17186.170917	2190.16
17186.454586	2228.26
17186.738257	2284.18
17187.021931	2192.14
17187.305607	2209.21
17187.589286	2181.25
17187.872967	2182.24
17188.156650	2216.14
17188.440336	2229.25
17188.724024	2225.29
17189.007714	2181.26
17189.291406	2222.08
17189.575101	2242.12
17189.858799	2204.26
17190.142498	2167.15
17190.426200	2233.21
17190.709905	2190.16
17190.993612	2201.05
17191.277321	2235.93
17191.561032	2242.86
17191.844746	2169.13
17192.128462	2254.24
17192.412180	2223.07
17192.695901	2134.25
17192.979624	2173.09
17193.263350	2213.17
17193.547078	2235.19
17193.830808	2223.07
17194.114540	2253.01
17194.398275	2190.16
17194.682012	2191.15
17194.965752	2249.05
17195.249494	2259.93
17195.533238	2217.13
17195.816985	2258.2
17196.100734	2293.09
17196.384485	2230.24
17196.668239	2222.08
17196.951995	2236.18
17197.235753	2197.09
17197.519514	2209.21
17197.803277	2197.09
17198.087043	2201.05
17198.370810	2217.13
17198.654580	2211.19
17198.938353	2200.06
17199.222128	2193.13
17199.505905	2179.28
17199.789684	2215.15
17200.073466	2221.09
17200.357250	2182.24
17200.641037	2267.11
17200.924826	2247.07
17201.208617	2177.3
17201.492411	2200.06
17201.776207	2208.97
17202.060005	2258.94
17202.343806	2230.24
17202.627609	2228.26
17202.911414	2220.1
17203.195222	2164.18
17203.479032	2235.19
17203.762844	2221.09
17204.046659	2218.12
17204.330476	2219.11
17204.614295	2223.07
17204.898117	2263.15
17205.181941	2196.1
17205.465768	2280.22
17205.749597	2217.13
17206.033428	2180.27
17206.317261	2218.12
17206.601097	2296.06
17206.884935	2204.26
17207.168776	2235.19
17207.452619	2217.13
17207.736464	2241.13
17208.020312	2296.05
17208.304162	2286.16
17208.588014	2230.24
17208.871869	2214.16
17209.155726	2292.1
17209.439585	2240.14
17209.723447	2219.11
17210.007311	2231.23
17210.291177	2280.22
17210.575046	2239.15
17210.858917	2184.22
17211.142790	2241.13
17211.426666	2223.07
17211.710544	2213.17
17211.994425	2203.27
17212.278308	2215.15
17212.562193	2224.06
17212.846080	2237.17
17213.129970	2189.17
17213.413863	2158.25
17213.697757	2161.21
17213.981654	2247.07
17214.265553	2222.08
17214.549455	2189.17
17214.833359	2207.23
17215.117265	2214.16
17215.401174	2227.27
17215.685085	2252.26
17215.968998	2281.21
17216.252914	2231.23
17216.536832	2195.11
17216.820752	2271.07
17217.104675	2218.12
17217.388600	2246.08
17217.672528	2166.16
17217.956458	2240.14
17218.240390	2268.1
17218.524324	2218.12
17218.808261	2193.13
17219.092200	2197.09
17219.376142	2178.29
17219.660086	2235.19
17219.944032	2175.07
17220.227981	2223.07
17220.511931	2188.18
17220.795885	2181.26
17221.079840	2186.2
17221.363798	2207.23
17221.647759	2233.21
17221.931721	2247.07
17222.215686	2173.09
17222.499654	2272.06
17222.783624	2277
17223.067596	2217.13
17223.351570	2262.16
17223.635547	2250.28
17223.919526	2199.07
17224.203507	2203.03
17224.487491	2198.08
17224.771477	2197.09
17225.055466	2197.09
17225.339457	2264.14
17225.623450	2265.13
17225.907445	2154.29
17226.191443	2222.08
17226.475444	2218.12
17226.759446	2171.11
17227.043451	2190.16
17227.327458	2254.24
17227.611468	2208.22
17227.895480	2202.29
17228.179494	2168.14
17228.463511	2189.17
17228.747530	2209.21
17229.031552	2198.08
17229.315575	2258.2
17229.599601	2211.19
17229.883630	2229.25
17230.167661	2249.29
17230.451694	2214.16
17230.735729	2165.17
17231.019767	2270.08
17231.303807	2193.13
17231.587850	2164.18
17231.871895	2208.22
17232.155942	2227.27
17232.439991	2148.1
17232.724043	2197.09
17233.008098	2223.07
17233.292154	2233.95
17233.576213	2206.24
17233.860274	2248.3
17234.144338	2181.26
17234.428404	2192.14
17234.712472	2187.19
17234.996543	2239.15
17235.280616	2232.22
17235.564692	2245.09
17235.848769	2265.13
17236.132849	2171.11
17236.416932	2230
17236.701017	2256.96
17236.985104	2305.95
17237.269193	2242.12
17237.553285	2241.13
17237.837379	2265.13
17238.121476	2161.22
17238.405575	2213.17
17238.689676	2222.08
17238.973780	2237.17
17239.257885	2188.18
17239.541994	2231.23
17239.826104	2287.15
17240.110217	2258.2
17240.394333	2262.16
17240.678450	2181.26
17240.962570	2160.23
17241.246693	2202.29
17241.530817	2222.08
17241.814944	2195.11
17242.099074	2203.03
17242.383206	2180.27
17242.667340	2192.14
17242.951476	2204.27
17243.235615	2251.27
17243.519756	2184.22
17243.803900	2184.22
17244.088046	2204.27
17244.372194	2293.09
17244.656344	2215.15
17244.940497	2191.15
17245.224652	2230.24
17245.508810	2188.18
17245.792970	2188.18
17246.077132	2256.22
17246.361297	2255.23
17246.645464	2173.09
17246.929633	2217.13
17247.213805	2254.24
17247.497979	2222.08
17247.782155	2202.29
17248.066334	2199.07
17248.350515	2225.05
17248.634698	2183.24
17248.918884	2226.29
17249.203072	2258.2
17249.487263	2152.06
17249.771456	2212.18
17250.055651	2239.15
17250.339848	2174.08
17250.624048	2164.18
17250.908250	2250.28
17251.192455	2195.11
17251.476662	2188.18
17251.760871	2245.09
17252.045083	2258.2
17252.329297	2288.14
17252.613513	2183.24
17252.897732	2202.29
17253.181953	2190.16
17253.466176	2195.11
17253.750402	2246.08
17254.034630	2253.01
17254.318860	2225.3
17254.603093	2272.3
17254.887328	2180.27
17255.171565	2136.23
17255.455805	2223.07
17255.740047	2206.24
17256.024292	2215.15
17256.308538	2197.09
17256.592788	2245.09
17256.877039	2249.05
17257.161293	2198.08
17257.445549	2223.07
17257.729808	2223.07
17258.014069	2172.1
17258.298332	2236.18
17258.582598	2257.21
17258.866866	2219.11
17259.151136	2198.08
17259.435409	2258.2
17259.719684	2205.25
17260.003961	2203.28
17260.288241	2255.23
17260.572523	2274.28
17260.856807	2257.21
17261.141094	2210.2
17261.425383	2206.24
17261.709674	2240.14
17261.993968	2186.2
17262.278264	2224.06
17262.562563	2179.28
17262.846864	2203.28
17263.131167	2240.14
17263.415472	2257.21
17263.699780	2208.22
17263.984090	2170.12
17264.268403	2247.07
17264.552718	2234.2
17264.837035	2214.16
17265.121355	2264.14
17265.405677	2205.25
17265.690001	2207.23
17265.974328	2226.28
17266.258657	2232.22
17266.542988	2212.18
17266.827322	2216.14
17267.111658	2201.3
17267.395996	2233.21
17267.680337	2167.15
17267.964680	2232.22
17268.249026	2256.22
17268.533374	2176.06
17268.817724	2192.14
17269.102076	2234.2
17269.386431	2212.18
17269.670788	2209.21
17269.955148	2226.28
17270.239510	2207.23
17270.523874	2165.17
17270.808240	2247.07
17271.092609	2220.1
17271.376981	2241.13
17271.661354	2210.2
17271.945730	2232.22
17272.230109	2218.12
17272.514489	2245.09
17272.798872	2287.15
17273.083258	2208.22
17273.367645	2213.17
17273.652036	2232.22
17273.936428	2222.08
17274.220823	2194.12
17274.505220	2225.05
17274.789619	2288.14
17275.074021	2181.26
17275.358425	2212.18
17275.642832	2250.28
17275.927241	2246.08
17276.211652	2235.19
17276.496065	2204.26
17276.780481	2218.12
17277.064900	2168.14
17277.349320	2252.26
17277.633743	2199.07
17277.918168	2176.06
17278.202596	2206
17278.487026	2229.01
17278.771458	2182.25
17279.055893	2226.28
17279.340330	2206.24
17279.624770	2287.15
17279.909211	2178.29
17280.193655	2250.28
17280.478102	2212.18
17280.762551	2221.09
17281.047002	2226.04
17281.331455	2239.15
17281.615911	2263.15
17281.900369	2210.2
17282.184830	2236.18
17282.469293	2248.3
17282.753758	2195.11
17283.038225	2234.2
17283.322695	2274.28
17283.607168	2259.19
17283.891642	2248.3
17284.176119	2226.28
17284.460598	2213.17
17284.745080	2217.13
17285.029564	2249.05
17285.314051	2281.95
17285.598539	2249.29
17285.883030	2272.3
17286.167524	2247.07
17286.452019	2208.22
17286.736518	2279.23
17287.021018	2211.19
17287.305521	2246.08
17287.590026	2221.09
17287.874533	2284.18
17288.159043	2228.26
17288.443555	2258.2
17288.728070	2215.15
17289.012587	2252.26
17289.297106	2214.16
17289.581628	2190.16
17289.866152	2249.05
17290.150678	2185.21
17290.435207	2206.24
17290.719737	2253.25
17291.004271	2209.21
17291.288806	2184.22
17291.573344	2196.1
17291.857885	2239.15
17292.142428	2172.1
17292.426973	2212.18
17292.711520	2236.18
17292.996070	2238.16
17293.280622	2202.28
17293.565176	2329.21
17293.849733	2278.24
17294.134292	2225.29
17294.418854	2225.29
17294.703418	2275.27
17294.987984	2219.11
17295.272552	2262.16
17295.557123	2247.07
17295.841697	2176.06
17296.126272	2277
17296.410850	2202.28
17296.695430	2231.23
17296.980013	2209.21
17297.264598	2187.19
17297.549185	2298.28
17297.833775	2283.19
17298.118367	2194.12
17298.402961	2233.21
17298.687558	2181.25
17298.972157	2203.27
17299.256759	2236.18
17299.541362	2247.07
17299.825969	2196.1
17300.110577	2274.03
17300.395188	2290.12
17300.679801	2243.11
17300.964417	2205.25
17301.249034	2254.24
17301.533655	2196.1
17301.818277	2234.2
17302.102902	2204.26
17302.387529	2264.14
17302.672159	2266.12
17302.956791	2252.26
17303.241425	2271.07
17303.526062	2224.06
17303.810701	2196.1
17304.095342	2262.16
17304.379986	2233.21
17304.664632	2161.21
17304.949280	2203.27
17305.233931	2229.25
17305.518584	2150.08
17305.803240	2157.01
17306.087897	2237.91
17306.372558	2209.21
17306.657220	2246.08
17306.941885	2206.24
17307.226552	2182.24
17307.511222	2193.13
17307.795893	2265.13
17308.080568	2274.03
17308.365244	2213.17
17308.649923	2221.09
17308.934604	2226.04
17309.219288	2310.16
17309.503974	2265.13
17309.788662	2327.23
17310.073353	2223.07
17310.358046	2289.13
17310.642741	2343.06
17310.927439	2267.11
17311.212139	2148.1
17311.496842	2238.16
17311.781546	2252.26
17312.066253	2213.17
17312.350963	2211.19
17312.635675	2270.08
17312.920389	2222.08
17313.205105	2251.03
17313.489824	2256.96
17313.774545	2291.85
17314.059269	2206.99
17314.343995	2243.11
17314.628723	2247.07
17314.913454	2312.14
17315.198187	2165.17
17315.482922	2238.16
17315.767659	2196.1
17316.052399	2196.1
17316.337142	2277.99
17316.621886	2274.28
17316.906633	2216.14
17317.191383	2169.13
17317.476135	2229.25
17317.760889	2202.28
17318.045645	2201.3
17318.330404	2203.27
17318.615165	2227.27
17318.899928	2214.16
17319.184694	2294.07
17319.469462	2345.04
17319.754233	2282.2
17320.039006	2259.19
17320.323781	2227.27
17320.608559	2184.22
17320.893338	2242.12
17321.178121	2254.24
17321.462905	2281.21
17321.747692	2246.08
17322.032482	2202.28
17322.317273	2198.08
17322.602067	2146.12
17322.886863	2258.2
17323.171662	2223.07
17323.456463	2211.19
17323.741267	2213.17
17324.026072	2227.27
17324.310880	2223.07
17324.595691	2241.13
17324.880504	2262.16
17325.165319	2171.11
17325.450136	2214.16
17325.734956	2239.15
17326.019778	2256.22
17326.304603	2198.08
17326.589430	2202.04
17326.874259	2224.06
17327.159090	2183.23
17327.443924	2222.08
17327.728761	2229.01
17328.013599	2189.17
17328.298440	2195.11
17328.583283	2245.09
17328.868129	2252.01
17329.152977	2223.07
17329.437827	2214.16
17329.722680	2293.09
17330.007535	2203.27
17330.292393	2240.14
17330.577252	2226.28
17330.862114	2272.3
17331.146979	2206.24
17331.431846	2215.15
17331.716715	2250.04
17332.001586	2191.15
17332.286460	2209.21
17332.571336	2213.17
17332.856215	2259.19
17333.141096	2193.13
17333.425979	2217.13
17333.710865	2282.2
17333.995753	2206.24
17334.280643	2226.28
17334.565535	2204.26
17334.850430	2167.15
17335.135328	2233.21
17335.420227	2243.11
17335.705129	2228.26
17335.990034	2200.06
17336.274940	2252.01
17336.559850	2235.19
17336.844761	2154.29
17337.129675	2227.27
17337.414591	2280.22
17337.699509	2224.06
17337.984430	2189.17
17338.269353	2230.24
17338.554279	2161.21
17338.839207	2197.09
17339.124137	2238.16
17339.409069	2243.11
17339.694004	2208.22
17339.978941	2245.09
17340.263881	2236.18
17340.548823	2215.15
17340.833767	2198.08
17341.118714	2197.09
17341.403663	2234.2
17341.688614	2190.16
17341.973568	2223.07
17342.258524	2184.22
17342.543482	2175.07
17342.828443	2249.05
17343.113406	2275.02
17343.398372	2209.21
17343.683339	2200.06
17343.968309	2202.04
17344.253282	2240.14
17344.538257	2179.27
17344.823234	2223.07
17345.108213	2161.21
17345.393195	2231.23
17345.678180	2207.23
17345.963166	2216.14
17346.248155	2226.04
17346.533146	2256.96
17346.818140	2256.22
17347.103136	2246.08
17347.388134	2195.11
17347.673135	2223.07
17347.958138	2200.06
17348.243143	2218.12
17348.528151	2210.2
17348.813161	2203.27
17349.098173	2206.24
17349.383188	2223.07
17349.668205	2227.03
17349.953225	2201.3
17350.238246	2246.08
17350.523270	2213.17
17350.808297	2221.09
17351.093326	2213.17
17351.378357	2244.1
17351.663390	2261.17
17351.948426	2237.17
17352.233465	2231.23
17352.518505	2230.24
17352.803548	2228.26
17353.088593	2258.2
17353.373641	2203.27
17353.658691	2226.28
17353.943743	2181.25
17354.228798	2214.16
17354.513855	2236.18
17354.798914	2210.2
17355.083976	2209.21
17355.369040	2216.14
17355.654106	2215.15
17355.939175	2196.1
17356.224246	2171.11
17356.509320	2196.1
17356.794396	2194.12
17357.079474	2152.06
17357.364554	2219.11
17357.649637	2192.14
17357.934722	2242.12
17358.219810	2235.19
17358.504900	2225.29
17358.789992	2174.08
17359.075086	2253.99
17359.360183	2240.14
17359.645283	2201.29
17359.930384	2228.26
17360.215488	2299.27
17360.500595	2224.06
17360.785703	2199.07
17361.070814	2247.07
17361.355928	2171.11
17361.641043	2222.08
17361.926162	2304.96
17362.211282	2196.1
17362.496405	2185.21
17362.781530	2224.06
17363.066657	2221.09
17363.351787	2209.21
17363.636919	2184.22
17363.922054	2243.11
17364.207191	2231.23
17364.492330	2223.07
17364.777471	2253.99
17365.062615	2203.27
17365.347762	2159.24
17365.632910	2268.1
17365.918061	2244.1
17366.203214	2202.29
17366.488370	2239.15
17366.773528	2237.17
17367.058688	2226.28
17367.343851	2214.16
17367.629016	2263.15
17367.914183	2246.08
17368.199353	2215.15
17368.484525	2224.06
17368.769700	2237.17
17369.054876	2251.27
17369.340056	2252.26
17369.625237	2216.14
17369.910421	2228.26
17370.195607	2247.07
17370.480796	2199.07
17370.765987	2202.04
17371.051180	2156.27
17371.336375	2157.26
17371.621573	2192.14
17371.906773	2192.14
17372.191976	2252.26
17372.477181	2213.17
17372.762388	2164.18
17373.047598	2179.28
17373.332810	2213.17
17373.618024	2195.11
17373.903241	2201.05
17374.188460	2189.17
17374.473682	2269.09
17374.758905	2237.17
17375.044131	2225.3
17375.329360	2201.3
17375.614591	2233.21
17375.899824	2198.08
17376.185059	2214.16
17376.470297	2161.22
17376.755537	2186.2
17377.040780	2238.16
17377.326025	2236.18
17377.611272	2188.18
17377.896522	2208.22
17378.181773	2204.27
17378.467028	2221.09
17378.752284	2187.19
17379.037543	2217.13
17379.322805	2193.13
17379.608068	2231.23
17379.893334	2254.24
17380.178603	2283.19
17380.463873	2318.08
17380.749146	2250.28
17381.034422	2278.24
17381.319700	2213.17
17381.604980	2190.16
17381.890262	2218.12
17382.175547	2188.18
17382.460834	2173.09
17382.746124	2236.18
17383.031416	2237.17
17383.316710	2259.19
17383.602006	2261.17
17383.887305	2256.22
17384.172606	2281.21
17384.457910	2233.21
17384.743216	2301.25
17385.028524	2254.24
17385.313835	2169.13
17385.599148	2254.24
17385.884463	2229.25
17386.169781	2194.12
17386.455101	2240.14
17386.740423	2261.17
17387.025748	2219.11
17387.311075	2219.11
17387.596405	2268.1
17387.881736	2246.08
17388.167071	2255.97
17388.452407	2206.24
17388.737746	2243.11
17389.023087	2249.05
17389.308430	2287.15
17389.593776	2285.17
17389.879125	2211.19
17390.164475	2220.1
17390.449828	2236.18
17390.735183	2239.15
17391.020541	2203.28
17391.305901	2252.26
17391.591263	2235.19
17391.876628	2217.13
17392.161995	2231.23
17392.447364	2319.07
17392.732736	2257.21
17393.018110	2216.14
17393.303486	2197.09
17393.588865	2214.16
17393.874246	2182.25
17394.159630	2228.26
17394.445015	2232.22
17394.730404	2184.23
17395.015794	2175.07
17395.301187	2221.09
17395.586582	2214.16
17395.871980	2133.26
17396.157379	2211.19
17396.442782	2276.26
17396.728186	2223.07
17397.013593	2242.12
17397.299002	2284.18
17397.584414	2216.14
17397.869828	2267.11
17398.155244	2215.15
17398.440663	2207.23
17398.726084	2213.17
17399.011507	2244.1
17399.296933	2229.25
17399.582361	2147.11
17399.867792	2241.13
17400.153224	2249.05
17400.438659	2221.09
17400.724097	2145.13
17401.009537	2208.22
17401.294979	2255.23
17401.580423	2217.13
17401.865870	2292.1
17402.151319	2218.12
17402.436771	2232.22
17402.722225	2217.13
17403.007681	2269.09
17403.293140	2210.2
17403.578601	2172.1
17403.864064	2230.99
17404.149530	2180.27
17404.434998	2170.12
17404.720468	2193.13
17405.005941	2242.12
17405.291416	2229.25
17405.576893	2256.22
17405.862373	2256.22
17406.147855	2223.07
17406.433339	2244.1
17406.718826	2228.26
17407.004315	2219.11
17407.289807	2221.09
17407.575300	2283.19
17407.860797	2296.3
17408.146295	2191.15
17408.431796	2194.12
17408.717299	2215.15
17409.002805	2225.05
17409.288313	2198.08
17409.573823	2223.07
17409.859335	2189.17
17410.144850	2219.11
17410.430368	2320.06
17410.715887	2241.13
17411.001409	2187.19
17411.286934	2252.26
17411.572460	2289.13
17411.857989	2229.25
17412.143521	2210.2
17412.429055	2236.18
17412.714591	2208.22
17413.000129	2201.3
17413.285670	2280.22
17413.571213	2256.22
17413.856759	2190.16
17414.142306	2237.17
17414.427857	2283.19
17414.713409	2199.07
17414.998964	2211.19
17415.284521	2216.14
17415.570081	2199.07
17415.855643	2214.16
17416.141207	2249.05
17416.426774	2273.05
17416.712343	2190.16
17416.997914	2237.17
17417.283488	2267.11
17417.569064	2121.14
17417.854642	2189.17
17418.140223	2204.27
17418.425806	2118.17
17418.711391	2163.2
17418.996979	2226.29
17419.282569	2216.14
17419.568161	2217.13
17419.853756	2226.04
17420.139353	2292.1
17420.424953	2249.3
17420.710555	2282.2
17420.996159	2270.08
17421.281765	2205.26
17421.567374	2150.08
17421.852986	2234.2
17422.138599	2239.15
17422.424215	2217.13
17422.709833	2202.29
17422.995454	2210.2
17423.281077	2203.28
17423.566702	2196.1
17423.852330	2230.99
17424.137960	2210.2
17424.423592	2163.2
17424.709227	2214.16
17424.994864	2239.15
17425.280504	2187.2
17425.566145	2222.08
17425.851790	2206.25
17426.137436	2194.12
17426.423085	2169.13
17426.708736	2244.1
17426.994389	2167.16
17427.280045	2195.11
17427.565704	2246.08
17427.851364	2233.21
17428.137027	2221.09
17428.422692	2207.24
17428.708360	2295.07
17428.994030	2201.3
17429.279702	2213.17
17429.565377	2225.3
17429.851054	2163.2
17430.136733	2190.16
17430.422415	2242.12
17430.708099	2285.17
17430.993785	2225.3
17431.279474	2203.28
17431.565165	2235.19
17431.850859	2208.23
17432.136554	2232.22
17432.422252	2260.18
17432.707953	2237.17
17432.993656	2217.13
17433.279361	2280.22
17433.565068	2216.14
17433.850778	2292.1
17434.136491	2262.16
17434.422205	2255.23
17434.707922	2191.15
17434.993641	2193.13
17435.279363	2236.18
17435.565087	2175.07
17435.850813	2151.07
17436.136542	2227.03
17436.422273	2155.28
17436.708006	2175.07
17436.993742	2190.16
17437.279480	2224.06
17437.565220	2246.08
17437.850963	2222.08
17438.136708	2236.18
17438.422456	2262.16
17438.708206	2221.09
17438.993958	2237.17
17439.279712	2188.19
17439.565469	2213.17
17439.851228	2245.09
17440.136990	2226.29
17440.422754	2230.25
17440.708520	2181.26
17440.994288	2250.29
17441.280059	2222.08
17441.565833	2227.03
17441.851608	2284.92
17442.137386	2201.05
17442.423167	2170.12
17442.708949	2250.04
17442.994734	2199.07
17443.280522	2270.08
17443.566311	2230.25
17443.852103	2223.07
17444.137898	2183.24
17444.423695	2195.11
17444.709494	2211.19
17444.995295	2192.14
17445.281099	2170.12
17445.566905	2219.11
17445.852714	2200.06
17446.138525	2239.15
17446.424338	2307.19
17446.710153	2346.28
17446.995971	2229.26
17447.281792	2248.31
17447.567614	2215.15
17447.853439	2262.16
17448.139266	2207.24
17448.425096	2280.22
17448.710928	2234.2
17448.996762	2154.29
17449.282599	2225.3
17449.568438	2212.18
17449.854279	2246.08
17450.140123	2237.17
17450.425969	2282.2
17450.711818	2255.23
17450.997669	2246.08
17451.283522	2232.22
17451.569377	2245.09
17451.855235	2254.99
17452.141095	2199.07
17452.426958	2241.13
17452.712823	2200.06
17452.998690	2237.17
17453.284559	2275.27
17453.570431	2228.27
17453.856305	2219.11
17454.142182	2202.29
17454.428061	2251.28
17454.713942	2227.28
17454.999826	2200.06
17455.285712	2192.14
17455.571600	2205.26
17455.857491	2245.09
17456.143384	2181.26
17456.429280	2144.15
17456.715177	2204.27
17457.001077	2218.12
17457.286980	2192.14
17457.572885	2157.26
17457.858792	2206.25
17458.144701	2248.31
17458.430613	2216.14
17458.716527	2255.23
17459.002444	2178.29
17459.288363	2259.19
17459.574284	2190.16
17459.860208	2243.11
17460.146134	2224.06
17460.432062	2173.09
17460.717992	2238.16
17461.003925	2276.26
17461.289861	2246.08
17461.575798	2189.17
17461.861738	2255.23
17462.147681	2248.31
17462.433626	2256.22
17462.719573	2279.23
17463.005522	2274.29
17463.291474	2247.07
17463.577428	2206.25
17463.863384	2271.07
17464.149343	2239.15
17464.435304	2209.22
17464.721268	2219.11
17465.007234	2240.14
17465.293202	2229.26
17465.579173	2233.21
17465.865145	2240.14
17466.151121	2181.26
17466.437098	2170.12
17466.723078	2240.14
17467.009061	2210.2
17467.295045	2196.1
17467.581032	2270.08
17467.867021	2211.19
17468.153013	2187.2
17468.439007	2233.21
17468.725004	2252.27
17469.011002	2213.17
17469.297003	2158.25
17469.583007	2200.06
17469.869013	2186.21
17470.155021	2227.28
17470.441031	2248.31
17470.727044	2189.17
17471.013059	2228.27
17471.299077	2266.12
17471.585097	2276.02
17471.871119	2196.1
17472.157143	2233.21
17472.443170	2239.15
17472.729200	2208.23
17473.015231	2148.1
17473.301265	2253.01
17473.587302	2213.17
17473.873340	2179.28
17474.159381	2224.06
17474.445425	2215.15
17474.731470	2190.16
17475.017518	2206.25
17475.303569	2221.09
17475.589621	2233.21
17475.875677	2193.13
17476.161734	2253.25
17476.447794	2276.26
17476.733856	2209.21
17477.019920	2194.12
17477.305987	2216.14
17477.592056	2163.2
17477.878128	2212.18
17478.164202	2252.26
17478.450278	2184.23
17478.736357	2199.07
17479.022438	2165.17
17479.308521	2162.21
17479.594607	2138.21
17479.880695	2199.07
17480.166785	2276.02
17480.452878	2258.2
17480.738973	2233.21
17481.025070	2219.11
17481.311170	2267.11
17481.597272	2141.18
17481.883376	2196.1
17482.169483	2253.01
17482.455592	2230.24
17482.741704	2270.08
17483.027817	2217.13
17483.313934	2178.29
17483.600052	2230.24
17483.886173	2227.28
17484.172296	2142.17
17484.458422	2168.14
17484.744550	2223.07
17485.030680	2176.06
17485.316812	2206
17485.602947	2171.11
17485.889085	2240.14
17486.175224	2186.2
17486.461366	2211.19
17486.747511	2211.19
17487.033657	2170.12
17487.319806	2147.11
17487.605958	2216.14
17487.892111	2188.18
17488.178268	2208.22
17488.464426	2217.13
17488.750587	2189.17
17489.036750	2151.07
17489.322915	2237.17
17489.609083	2214.16
17489.895253	2244.1
17490.181426	2210.2
17490.467601	2183.24
17490.753778	2212.18
17491.039958	2261.17
17491.326140	2217.13
17491.612324	2248.06
17491.898510	2205.26
17492.184699	2225.3
17492.470891	2239.15
17492.757084	2226.29
17493.043280	2188.18
17493.329479	2282.2
17493.615679	2187.19
17493.901882	2215.15
17494.188088	2272.06
17494.474296	2238.16
17494.760506	2191.15
17495.046718	2200.06
17495.332933	2239.15
17495.619150	2208.22
17495.905370	2206.24
17496.191591	2232.22
17496.477816	2215.15
17496.764042	2214.16
17497.050271	2262.16
17497.336502	2259.19
17497.622736	2238.16
17497.908972	2184.23
17498.195210	2303.23
17498.481451	2242.12
17498.767694	2229.25
17499.053939	2262.16
17499.340187	2221.09
17499.626437	2146.12
17499.912689	2230.24
17500.198944	2262.16
17500.485201	2217.13
17500.771460	2220.1
17501.057722	2260.18
17501.343986	2223.07
17501.630253	2202.29
17501.916522	2232.22
17502.202793	2209.21
17502.489066	2135.24
17502.775342	2260.18
17503.061620	2277.25
17503.347901	2244.1
17503.634184	2190.16
17503.920469	2236.18
17504.206757	2180.27
17504.493047	2232.22
17504.779339	2245.09
17505.065633	2221.09
17505.351930	2135.24
17505.638230	2261.17
17505.924531	2182.25
17506.210836	2171.11
17506.497142	2210.2
17506.783451	2260.18
17507.069762	2196.1
17507.356075	2183.24
17507.642391	2237.17
17507.928709	2210.2
17508.215030	2168.14
17508.501352	2242.12
17508.787678	2267.11
17509.074005	2233.21
17509.360335	2183.24
17509.646667	2230.24
17509.933002	2206.25
17510.219339	2198.08
17510.505678	2288.14
17510.792020	2266.12
17511.078364	2215.15
17511.364710	2262.16
17511.651059	2233.21
17511.937410	2235.19
17512.223763	2174.08
17512.510119	2176.06
17512.796477	2188.18
17513.082837	2203.28
17513.369200	2245.09
17513.655565	2235.19
17513.941932	2196.1
17514.228302	2314.12
17514.514674	2284.18
17514.801049	2182.25
17515.087426	2241.13
17515.373805	2276.02
17515.660186	2260.18
17515.946570	2187.2
17516.232957	2251.28
17516.519345	2239.15
17516.805736	2214.16
17517.092129	2236.18
17517.378525	2234.2
17517.664923	2218.12
17517.951323	2193.13
17518.237726	2196.1
17518.524131	2202.04
17518.810538	2190.16
17519.096948	2239.15
17519.383360	2251.28
17519.669775	2177.3
17519.956191	2217.13
17520.242610	2258.2
17520.529032	2181.26
17520.815456	2202.29
17521.101882	2256.22
17521.388310	2234.2
17521.674741	2204.27
17521.961174	2230.25
17522.247610	2225.3
17522.534048	2165.18
17522.820488	2215.15
17523.106931	2289.13
17523.393376	2186.21
17523.679823	2166.17
17523.966273	2172.1
17524.252725	2149.09
17524.539179	2227.03
17524.825636	2250.04
17525.112095	2207.24
17525.398556	2224.06
17525.685020	2230
17525.971486	2255.98
17526.257954	2223.07
17526.544425	2189.17
17526.830898	2273.3
17527.117374	2179.28
17527.403852	2224.06
17527.690332	2250.04
17527.976814	2192.14
17528.263299	2138.21
17528.549786	2170.12
17528.836276	2230.25
17529.122768	2185.22
17529.409262	2177.3
17529.695759	2218.12
17529.982258	2248.06
17530.268759	2195.11
17530.555263	2275.03
17530.841769	2160.23
17531.128277	2185.22
17531.414788	2224.06
17531.701301	2236.18
17531.987816	2201.3
17532.274334	2231.24
17532.560854	2204.27
17532.847377	2209.22
17533.133901	2182.25
17533.420429	2194.12
17533.706958	2247.07
17533.993490	2165.18
17534.280024	2223.07
17534.566561	2231.98
17534.853100	2183.24
17535.139641	2246.08
17535.426184	2245.09
17535.712730	2184.23
17535.999279	2223.07
17536.285829	2209.22
17536.572382	2163.2
17536.858938	2141.18
17537.145495	2226.29
17537.432055	2222.08
17537.718618	2231.98
17538.005182	2232.97
17538.291750	2214.16
17538.578319	2172.1
17538.864891	2159.24
17539.151465	2230.25
17539.438041	2208.23
17539.724620	2203.28
17540.011201	2257.21
17540.297785	2227.28
17540.584371	2213.17
17540.870959	2151.07
17541.157549	2214.16
17541.444142	2175.07
17541.730738	2155.28
17542.017335	2291.11
17542.303935	2309.17
17542.590537	2232.23
17542.877142	2221.09
17543.163749	2214.16
17543.450358	2243.11
17543.736970	2241.13
17544.023584	2273.05
17544.310201	2267.11
17544.596819	2257.21
17544.883440	2224.06
17545.170064	2158.25
17545.456690	2216.14
17545.743318	2213.17
17546.029948	2258.2
17546.316581	2191.15
17546.603216	2228.27
17546.889854	2249.3
17547.176494	2206.25
17547.463136	2262.16
17547.749781	2212.19
17548.036427	2202.29
17548.323077	2218.12
17548.609728	2204.27
17548.896382	2254.25
17549.183039	2223.07
17549.469697	2219.11
17549.756358	2245.09
17550.043022	2142.17
17550.329687	2185.22
17550.616355	2255.24
17550.903026	2260.18
17551.189699	2206.25
17551.476374	2227.28
17551.763051	2233.22
17552.049731	2219.11
17552.336413	2224.06
17552.623098	2280.97
17552.909784	2211.2
17553.196474	2232.23
17553.483165	2273.3
17553.769859	2319.07
17554.056555	2276.27
17554.343254	2289.13
17554.629955	2287.15
17554.916658	2144.15
17555.203364	2247.07
17555.490072	2223.07
17555.776782	2215.15
17556.063495	2223.07
17556.350210	2302.99
17556.636927	2240.14
17556.923647	2247.07
17557.210369	2218.12
17557.497093	2184.23
17557.783820	2205.26
17558.070549	2188.19
17558.357281	2216.14
17558.644015	2213.18
17558.930751	2217.13
17559.217489	2277.26
17559.504230	2189.18
17559.790973	2162.21
17560.077719	2247.07
17560.364467	2257.96
17560.651217	2191.16
17560.937970	2228.27
17561.224725	2250.29
17561.511482	2228.27
17561.798242	2212.19
17562.085004	2214.17
17562.371768	2191.16
17562.658535	2187.2
17562.945304	2203.28
17563.232075	2230.25
17563.518849	2214.17
17563.805625	2186.21
17564.092404	2238.16
17564.379184	2156.27
17564.665967	2203.28
17564.952753	2284.18
17565.239541	2255.24
17565.526331	2218.12
17565.813123	2245.09
17566.099918	2294.08
17566.386716	2190.17
17566.673515	2213.18
17566.960317	2235.2
17567.247121	2271.07
17567.533928	2175.07
17567.820737	2264.14
17568.107548	2277.26
17568.394362	2191.16
17568.681178	2214.17
17568.967996	2184.23
17569.254817	2149.1
17569.541640	2230
17569.828466	2275.03
17570.115293	2230.25
17570.402123	2232.23
17570.688956	2246.08
17570.975791	2197.09
17571.262628	2187.2
17571.549467	2214.17
17571.836309	2223.07
17572.123153	2157.26
17572.410000	2234.21
17572.696849	2268.1
17572.983700	2252.27
17573.270554	2211.2
17573.557410	2250.29
17573.844268	2191.16
17574.131129	2164.19
17574.417992	2199.07
17574.704857	2196.1
17574.991725	2246.08
17575.278595	2202.29
17575.565467	2245.09
17575.852342	2163.2
17576.139219	2192.15
17576.426098	2187.2
17576.712980	2178.29
17576.999864	2208.23
17577.286751	2227.28
17577.573640	2258.21
17577.860531	2267.11
17578.147424	2244.1
17578.434320	2251.03
17578.721218	2231.24
17579.008119	2199.07
17579.295022	2260.18
17579.581927	2201.3
17579.868835	2140.19
17580.155745	2226.29
17580.442657	2202.29
17580.729572	2201.3
17581.016489	2204.27
17581.303408	2225.3
17581.590330	2241.13
17581.877254	2201.3
17582.164180	2223.07
17582.451109	2218.12
17582.738040	2248.06
17583.024973	2194.13
17583.311909	2198.08
17583.598847	2213.18
17583.885788	2215.16
17584.172731	2229.26
17584.459676	2194.13
17584.746623	2206.25
17585.033573	2259.2
17585.320526	2196.1
17585.607480	2180.27
17585.894437	2157.26
17586.181396	2265.13
17586.468358	2204.27
17586.755322	2219.11
17587.042288	2218.12
17587.329257	2223.07
17587.616228	2198.08
17587.903201	2264.14
17588.190177	2247.07
17588.477155	2229.26
17588.764136	2243.11
17589.051118	2308.18
17589.338103	2269.09
17589.625091	2247.07
17589.912081	2250.04
17590.199073	2232.23
17590.486067	2286.16
17590.773064	2300.27
17591.060063	2277.26
17591.347065	2181.26
17591.634069	2254.25
17591.921075	2251.28
17592.208084	2208.23
17592.495095	2236.19
17592.782108	2225.3
17593.069124	2159.24
17593.356142	2205.26
17593.643162	2214.17
17593.930185	2224.06
17594.217210	2186.21
17594.504237	2214.17
17594.791267	2267.11
17595.078299	2233.22
17595.365333	2243.11
17595.652370	2263.15
17595.939409	2217.13
17596.226451	2199.07
17596.513495	2193.14
17596.800541	2252.02
17597.087589	2167.16
17597.374640	2207.24
17597.661693	2248.31
17597.948749	2232.23
17598.235807	2254.25
17598.522867	2271.07
17598.809930	2177.3
17599.096995	2178.29
17599.384062	2271.07
17599.671132	2247.07
17599.958204	2189.18
17600.245278	2220.1
17600.532355	2223.07
17600.819434	2259.2
17601.106515	2213.18
17601.393599	2188.19
17601.680685	2179.28
17601.967774	2223.07
17602.254864	2222.08
17602.541958	2283.19
17602.829053	2166.17
17603.116151	2283.19
17603.403251	2251.28
17603.690354	2169.14
17603.977459	2200.06
17604.264566	2228.02
17604.551675	2209.22
17604.838787	2228.27
17605.125902	2253.26
17605.413018	2214.17
17605.700137	2192.15
17605.987259	2231.24
17606.274382	2233.22
17606.561508	2194.13
17606.848637	2199.07
17607.135767	2228.02
17607.422900	2233.96
17607.710036	2238.91
17607.997174	2172.1
17608.284314	2215.16
17608.571456	2185.22
17608.858601	2234.21
17609.145748	2253.26
17609.432898	2204.27
17609.720050	2261.17
17610.007204	2285.17
17610.294360	2170.13
17610.581519	2204.02
17610.868681	2229.01
17611.155844	2195.11
17611.443010	2178.29
17611.730178	2197.09
17612.017349	2177.3
17612.304522	2222.08
17612.591697	2192.15
17612.878875	2235.2
17613.166055	2215.15
17613.453238	2152.06
17613.740422	2216.14
17614.027609	2171.11
17614.314799	2186.21
17614.601991	2198.08
17614.889185	2243.11
17615.176381	2163.2
17615.463580	2213.18
17615.750781	2177.3
17616.037985	2166.17
17616.325191	2211.2
17616.612399	2278.25
17616.899610	2223.07
17617.186822	2174.08
17617.474038	2261.17
17617.761255	2192.15
17618.048475	2152.06
17618.335698	2237.17
17618.622922	2219.11
17618.910149	2211.2
17619.197379	2170.13
17619.484610	2256.23
17619.771845	2189.18
17620.059081	2201.3
17620.346320	2223.07
17620.633561	2201.3
17620.920804	2201.3
17621.208050	2214.17
17621.495298	2277.26
17621.782549	2239.15
17622.069802	2212.19
17622.357057	2203.28
17622.644314	2195.11
17622.931574	2204.02
17623.218836	2196.1
17623.506101	2214.17
17623.793368	2238.16
17624.080637	2216.14
17624.367909	2245.09
17624.655183	2230.25
17624.942459	2215.15
17625.229738	2215.15
17625.517019	2212.19
17625.804302	2182.25
17626.091588	2242.12
17626.378876	2244.1
17626.666167	2141.18
17626.953459	2158.25
17627.240755	2200.06
17627.528052	2198.08
17627.815352	2224.06
17628.102654	2257.96
17628.389959	2235.2
17628.677265	2182.25
17628.964575	2183.24
17629.251886	2203.28
17629.539200	2190.17
17629.826516	2263.15
17630.113835	2236.19
17630.401156	2215.16
17630.688479	2245.09
17630.975805	2197.09
17631.263133	2184.23
17631.550463	2162.21
17631.837796	2232.23
17632.125131	2213.18
17632.412468	2173.09
17632.699808	2238.16
17632.987150	2201.3
17633.274495	2207.24
17633.561842	2245.09
17633.849191	2223.07
17634.136542	2198.08
17634.423896	2168.15
17634.711252	2206.25
17634.998611	2226.29
17635.285972	2187.2
17635.573335	2203.28
17635.860701	2247.07
17636.148068	2233.22
17636.435439	2125.1
17636.722811	2233.22
17637.010186	2182.25
17637.297564	2197.09
17637.584943	2216.14
17637.872325	2253.26
17638.159710	2181.26
17638.447096	2222.08
17638.734486	2219.11
17639.021877	2206.25
17639.309271	2205.26
17639.596667	2212.19
17639.884065	2205.26
17640.171466	2140.19
17640.458869	2220.1
17640.746275	2162.21
17641.033683	2166.17
17641.321093	2202.29
17641.608505	2230.25
17641.895920	2206.25
17642.183338	2168.15
17642.470757	2221.09
17642.758179	2223.07
17643.045603	2196.1
17643.333030	2254.99
17643.620459	2238.16
17643.907890	2178.29
17644.195324	2201.3
17644.482760	2254.25
17644.770199	2247.07
17645.057639	2141.18
17645.345082	2219.11
17645.632528	2213.18
17645.919976	2203.28
17646.207426	2241.13
17646.494878	2192.15
17646.782333	2146.13
17647.069790	2208.23
17647.357250	2223.07
17647.644712	2200.06
17647.932176	2186.21
17648.219643	2241.13
17648.507111	2232.23
17648.794583	2172.1
17649.082056	2265.13
17649.369532	2224.06
17649.657011	2197.09
17649.944491	2185.22
17650.231974	2187.2
17650.519460	2228.27
17650.806947	2214.17
17651.094437	2268.1
17651.381930	2226.29
17651.669425	2219.11
17651.956922	2270.08
17652.244421	2271.07
17652.531923	2186.21
17652.819427	2150.08
17653.106934	2259.19
17653.394442	2180.27
17653.681954	2182.25
17653.969467	2233.22
17654.256983	2190.17
17654.544501	2136.23
17654.832022	2214.17
17655.119545	2227.28
17655.407070	2181.26
17655.694598	2228.27
17655.982128	2279.24
17656.269660	2185.22
17656.557195	2266.12
17656.844732	2226.29
17657.132271	2211.2
17657.419813	2222.08
17657.707357	2259.19
17657.994904	2277.26
17658.282452	2206.25
17658.570003	2185.22
17658.857557	2241.13
17659.145113	2210.21
17659.432671	2184.23
17659.720231	2194.13
17660.007794	2164.19
17660.295360	2150.09
17660.582927	2176.06
17660.870497	2279.98
17661.158069	2234.21
17661.445644	2172.11
17661.733221	2210.21
17662.020800	2225.3
17662.308382	2214.17
17662.595966	2214.17
17662.883552	2256.23
17663.171141	2238.16
17663.458732	2278.25
17663.746325	2230.25
17664.033921	2221.09
17664.321519	2181.26
17664.609120	2259.2
17664.896722	2241.13
17665.184328	2216.15
17665.471935	2228.27
17665.759545	2238.16
17666.047157	2199.07
17666.334772	2206.99
17666.622388	2196.1
17666.910008	2217.13
17667.197629	2204.27
17667.485253	2231.24
17667.772880	2249.3
17668.060508	2177.3
17668.348139	2232.23
17668.635772	2233.22
17668.923408	2159.24
17669.211046	2183.24
17669.498687	2184.23
17669.786329	2211.2
17670.073974	2195.12
17670.361622	2158.25
17670.649272	2212.19
17670.936924	2198.08
17671.224578	2244.1
17671.512235	2240.14
17671.799894	2136.23
17672.087556	2211.2
17672.375219	2191.16
17672.662886	2177.3
17672.950554	2213.18
17673.238225	2283.19
17673.525898	2244.1
17673.813574	2242.12
17674.101252	2278.25
17674.388932	2263.15
17674.676615	2283.19
17674.964300	2271.07
17675.251987	2246.08
17675.539677	2197.09
17675.827369	2246.08
17676.115063	2246.08
17676.402760	2162.21
17676.690459	2164.19
17676.978161	2213.18
17677.265864	2185.22
17677.553571	2164.19
17677.841279	2190.17
17678.128990	2218.12
17678.416703	2203.28
17678.704419	2124.11
17678.992136	2238.17
17679.279857	2255.24
17679.567579	2228.27
17679.855304	2266.12
17680.143031	2210.21
17680.430761	2196.1
17680.718493	2200.06
17681.006227	2220.1
17681.293964	2214.17
17681.581703	2219.11
17681.869444	2228.02
17682.157188	2203.28
17682.444934	2216.15
17682.732683	2205.26
17683.020433	2202.29
17683.308186	2197.09
17683.595942	2176.06
17683.883700	2280.97
17684.171460	2258.21
17684.459222	2215.16
17684.746987	2269.09
17685.034754	2216.14
17685.322524	2178.29
17685.610296	2245.09
17685.898070	2221.09
17686.185847	2230
17686.473626	2278.99
17686.761407	2251.28
17687.049191	2234.21
17687.336977	2225.3
17687.624765	2176.06
17687.912556	2166.17
17688.200349	2218.12
17688.488144	2305.21
17688.775942	2280.23
17689.063742	2200.06
17689.351544	2248.06
17689.639349	2287.15
17689.927156	2242.12
17690.214966	2183.24
17690.502777	2236.19
17690.790592	2268.1
17691.078408	2249.3
17691.366227	2326.24
17691.654048	2302.24
17691.941872	2265.13
17692.229698	2283.19
17692.517526	2300.27
17692.805357	2233.22
17693.093190	2235.2
17693.381025	2223.07
17693.668863	2211.2
17693.956703	2296.31
17694.244545	2256.23
17694.532390	2223.07
17694.820237	2177.3
17695.108086	2204.27
17695.395938	2210.21
17695.683792	2178.29
17695.971648	2246.08
17696.259507	2238.16
17696.547368	2233.22
17696.835232	2186.21
17697.123098	2251.28
17697.410966	2225.3
17697.698836	2182.25
17697.986709	2199.07
17698.274584	2238.16
17698.562462	2176.06
17698.850342	2206.99
17699.138224	2172.11
17699.426109	2206
17699.713996	2226.04
17700.001885	2223.07
17700.289777	2218.12
17700.577671	2213.18
17700.865567	2208.23
17701.153466	2201.3
17701.441367	2227.28
17701.729270	2198.08
17702.017176	2217.14
17702.305084	2205.26
17702.592995	2150.09
17702.880908	2224.06
17703.168823	2216.15
17703.456740	2212.19
17703.744660	2277.26
17704.032582	2236.19
17704.320507	2191.16
17704.608434	2148.11
17704.896363	2236.19
17705.184295	2204.27
17705.472229	2191.16
17705.760165	2216.15
17706.048104	2295.07
17706.336045	2226.29
17706.623988	2351.23
17706.911934	2267.11
17707.199882	2219.11
17707.487832	2179.28
17707.775785	2245.09
17708.063740	2175.07
17708.351697	2179.03
17708.639657	2215.16
17708.927619	2216.15
17709.215584	2221.09
17709.503551	2260.18
17709.791520	2285.17
17710.079491	2279.24
17710.367465	2276.27
17710.655441	2250.29
17710.943420	2144.15
17711.231401	2182.25
17711.519384	2235.2
17711.807370	2211.2
17712.095358	2174.08
17712.383348	2288.14
17712.671341	2264.14
17712.959336	2195.12
17713.247333	2208.23
17713.535333	2227.28
17713.823335	2181.26
17714.111339	2172.11
17714.399346	2269.09
17714.687355	2234.21
17714.975367	2217.14
17715.263381	2213.18
17715.551397	2253.26
17715.839415	2201.3
17716.127436	2160.23
17716.415459	2198.08
17716.703485	2197.09
17716.991513	2194.13
17717.279543	2265.13
17717.567576	2229.26
17717.855610	2187.2
17718.143648	2248.31
17718.431687	2224.06
17718.719729	2304.97
17719.007774	2269.09
17719.295820	2258.21
17719.583869	2196.1
17719.871921	2233.22
17720.159975	2260.18
17720.448031	2199.07
17720.736089	2190.17
17721.024150	2209.22
17721.312213	2259.2
17721.600278	2241.13
17721.888346	2230.25
17722.176416	2211.2
17722.464489	2195.11
17722.752564	2208.23
17723.040641	2236.19
17723.328721	2273.3
17723.616803	2240.14
17723.904887	2312.14
17724.192973	2211.2
17724.481062	2230.25
17724.769154	2202.29
17725.057247	2246.08
17725.345343	2155.28
17725.633442	2205.26
17725.921542	2232.23
17726.209646	2230.25
17726.497751	2252.27
17726.785859	2261.17
17727.073969	2250.29
17727.362081	2140.19
17727.650196	2212.19
17727.938313	2207.24
17728.226433	2171.12
17728.514555	2179.03
17728.802679	2220.1
17729.090805	2270.08
17729.378934	2186.21
17729.667065	2268.1
17729.955199	2220.1
17730.243335	2232.23
17730.531473	2297.3
17730.819614	2284.18
17731.107757	2161.22
17731.395902	2173.09
17731.684050	2223.07
17731.972200	2228.02
17732.260352	2200.06
17732.548507	2230
17732.836664	2214.17
17733.124823	2178.29
17733.412985	2179.28
17733.701149	2204.27
17733.989316	2153.3
17734.277485	2222.08
17734.565656	2258.2
17734.853829	2194.12
17735.142005	2210.21
17735.430183	2251.28
17735.718364	2233.22
17736.006547	2191.16
17736.294732	2167.16
17736.582920	2206.25
17736.871110	2224.06
17737.159302	2193.13
17737.447497	2225.05
17737.735694	2283.94
17738.023893	2169.14
17738.312095	2217.13
17738.600299	2231.24
17738.888505	2205.26
17739.176714	2148.11
17739.464925	2243.11
17739.753138	2177.3
17740.041354	2179.28
17740.329572	2268.1
17740.617793	2188.19
17740.906016	2199.07
17741.194241	2240.14
17741.482468	2201.3
17741.770698	2198.08
17742.058931	2165.18
17742.347165	2189.18
17742.635402	2207.24
17742.923641	2201.3
17743.211883	2206.25
17743.500127	2280.22
17743.788373	2219.11
17744.076622	2252.02
17744.364873	2271.07
17744.653126	2208.23
17744.941382	2195.11
17745.229640	2210.21
17745.517900	2263.15
17745.806163	2249.3
17746.094428	2357.17
17746.382696	2262.16
17746.670966	2201.3
17746.959238	2228.27
17747.247512	2243.11
17747.535789	2220.1
17747.824068	2230
17748.112350	2227.28
17748.400634	2193.13
17748.688920	2234.2
17748.977209	2290.12
17749.265500	2243.11
17749.553793	2185.22
17749.842089	2214.16
17750.130387	2253.26
17750.418687	2210.21
17750.706990	2232.23
17750.995295	2179.28
17751.283602	2224.06
17751.571912	2247.07
17751.860224	2234.2
17752.148538	2334.16
17752.436855	2184.23
17752.725174	2203.28
17753.013496	2229.26
17753.301820	2212.18
17753.590146	2245.09
17753.878474	2240.14
17754.166805	2211.2
17754.455138	2236.18
17754.743474	2317.09
17755.031812	2303.23
17755.320152	2298.28
17755.608495	2233.22
17755.896840	2285.17
17756.185187	2260.18
17756.473537	2261.17
17756.761889	2197.09
17757.050243	2212.19
17757.338600	2231.24
17757.626959	2264.14
17757.915320	2272.06
17758.203684	2210.21
17758.492050	2238.16
17758.780419	2253.26
17759.068789	2174.08
17759.357162	2201.05
17759.645538	2195.11
17759.933916	2163.2
17760.222296	2193.13
17760.510679	2267.11
17760.799063	2260.18
17761.087451	2228.27
17761.375840	2208.23
17761.664232	2224.06
17761.952627	2197.09
17762.241023	2187.2
17762.529422	2221.09
17762.817824	2196.1
17763.106227	2250.04
17763.394633	2271.07
17763.683042	2224.06
17763.971452	2199.07
17764.259865	2241.13
17764.548281	2241.13
17764.836699	2168.15
17765.125119	2220.1
17765.413541	2227.03
17765.701966	2236.93
17765.990393	2291.85
17766.278823	2144.15
17766.567255	2206.25
17766.855689	2177.3
17767.144125	2223.07
17767.432564	2233.96
17767.721006	2180.27
17768.009449	2195.11
17768.297895	2229.01
17768.586343	2221.09
17768.874794	2183.24
17769.163247	2276.27
17769.451703	2194.12
17769.740160	2173.09
17770.028620	2185.22
17770.317083	2213.18
17770.605547	2195.11
17770.894015	2169.14
17771.182484	2244.1
17771.470956	2121.14
17771.759430	2159.24
17772.047906	2199.07
17772.336385	2185.22
17772.624866	2202.29
17772.913350	2216.14
17773.201836	2236.18
17773.490324	2275.28
17773.778815	2183.24
17774.067308	2177.3
17774.355803	2152.06
17774.644301	2206.99
17774.932801	2201.3
17775.221303	2233.22
17775.509808	2268.1
17775.798315	2252.27
17776.086824	2282.2
17776.375336	2252.27
17776.663850	2272.31
17776.952366	2254.25
17777.240885	2207.24
17777.529406	2190.17
17777.817930	2257.21
17778.106455	2242.12
17778.394984	2162.21
17778.683514	2243.11
17778.972047	2231.24
17779.260582	2231.24
17779.549120	2253.26
17779.837660	2280.22
17780.126202	2191.16
17780.414746	2180.27
17780.703293	2228.27
17780.991843	2223.07
17781.280394	2161.22
17781.568948	2207.24
17781.857505	2260.18
17782.146063	2250.29
17782.434624	2232.23
17782.723188	2219.11
17783.011754	2218.12
17783.300322	2174.08
17783.588892	2256.97
17783.877465	2214.16
17784.166040	2237.17
17784.454618	2215.15
17784.743197	2188.19
17785.031780	2182.25
17785.320364	2215.15
17785.608951	2275.28
17785.897540	2246.08
17786.186132	2276.02
17786.474726	2249.3
17786.763322	2261.17
17787.051921	2269.09
17787.340522	2284.18
17787.629125	2199.07
17787.917731	2233.96
17788.206339	2220.1
17788.494949	2227.03
17788.783562	2161.22
17789.072177	2204.27
17789.360794	2256.22
17789.649414	2228.27
17789.938036	2232.23
17790.226661	2257.21
17790.515287	2168.15
17790.803917	2235.19
17791.092548	2228.27
17791.381182	2228.27
17791.669818	2233.22
17791.958457	2228.27
17792.247098	2170.12
17792.535741	2191.16
17792.824386	2175.07
17793.113034	2241.13
17793.401685	2260.18
17793.690337	2197.09
17793.978992	2206.99
17794.267650	2235.94
17794.556309	2147.11
17794.844971	2164.19
17795.133636	2237.17
17795.422303	2214.16
17795.710972	2226.29
17795.999643	2207.24
17796.288317	2202.29
17796.576993	2243.11
17796.865671	2223.07
17797.154352	2242.12
17797.443035	2235.19
17797.731721	2169.14
17798.020409	2262.16
17798.309099	2272.06
17798.597792	2188.19
17798.886487	2245.09
17799.175184	2223.07
17799.463883	2210.21
17799.752585	2210.21
17800.041290	2244.1
17800.329996	2191.15
17800.618705	2215.15
17800.907417	2225.05
17801.196131	2226.04
17801.484847	2174.08
17801.773565	2217.13
17802.062286	2208.23
17802.351009	2223.07
17802.639734	2182.25
17802.928462	2265.13
17803.217192	2166.17
17803.505925	2174.08
17803.794660	2231.98
17804.083397	2223.07
17804.372136	2182.25
17804.660878	2229.26
17804.949623	2209.22
17805.238369	2192.14
17805.527118	2145.14
17805.815869	2240.14
17806.104623	2222.08
17806.393379	2206.25
17806.682137	2258.2
17806.970898	2198.08
17807.259661	2199.07
17807.548426	2264.14
17807.837194	2241.13
17808.125964	2237.17
17808.414737	2193.13
17808.703511	2248.06
17808.992289	2237.17
17809.281068	2275.28
17809.569850	2326.24
17809.858634	2268.1
17810.147421	2253.26
17810.436209	2230.25
17810.725001	2206.25
17811.013794	2191.16
17811.302590	2222.08
17811.591388	2171.11
17811.880189	2181.01
17812.168992	2233.96
17812.457797	2239.9
17812.746605	2204.02
17813.035415	2143.16
17813.324227	2220.1
17813.613042	2238.16
17813.901859	2192.14
17814.190679	2218.12
17814.479500	2225.05
17814.768324	2187.2
17815.057151	2192.14
17815.345980	2248.06
17815.634811	2207.24
17815.923644	2207.24
17816.212480	2191.16
17816.501318	2227.28
17816.790159	2162.21
17817.079002	2165.18
17817.367847	2223.07
17817.656695	2211.2
17817.945545	2215.15
17818.234397	2194.12
17818.523252	2191.15
17818.812108	2219.11
17819.100968	2210.21
17819.389830	2218.12
17819.678694	2169.14
17819.967560	2223.07
17820.256429	2227.03
17820.545300	2233.96
17820.834173	2159.24
17821.123049	2257.21
17821.411927	2217.13
17821.700808	2187.2
17821.989690	2210.21
17822.278576	2264.14
17822.567463	2195.11
17822.856353	2202.04
17823.145245	2257.96
17823.434140	2181.26
17823.723037	2176.06
17824.011936	2216.14
17824.300837	2214.16
17824.589741	2215.15
17824.878648	2228.27
17825.167556	2186.21
17825.456467	2174.08
17825.745381	2229.01
17826.034296	2200.06
17826.323215	2241.13
17826.612135	2220.1
17826.901058	2277.01
17827.189983	2196.1
17827.478910	2174.08
17827.767840	2195.11
17828.056772	2241.13
17828.345707	2179.28
17828.634643	2231.24
17828.923583	2243.11
17829.212524	2184.23
17829.501468	2191.15
17829.790414	2279.23
17830.079363	2275.28
17830.368314	2183.24
17830.657267	2229.26
17830.946223	2319.07
17831.235181	2230.25
17831.524141	2223.07
17831.813104	2253.01
17832.102069	2146.13
17832.391036	2227.03
17832.680006	2289.13
17832.968978	2231.24
17833.257952	2153.3
17833.546929	2230.25
17833.835908	2247.07
17834.124890	2180.27
17834.413874	2222.08
17834.702860	2241.13
17834.991848	2198.08
17835.280839	2202.04
17835.569832	2212.93
17835.858828	2207.24
17836.147826	2211.19
17836.436826	2197.09
17836.725829	2207.98
17837.014834	2260.93
17837.303841	2239.15
17837.592851	2241.13
17837.881863	2216.14
17838.170877	2176.06
17838.459894	2228.02
17838.748913	2236.93
17839.037934	2219.11
17839.326958	2232.23
17839.615984	2230.25
17839.905012	2231.24
17840.194043	2272.31
17840.483076	2172.1
17840.772112	2170.12
17841.061150	2186.21
17841.350190	2225.3
17841.639232	2221.09
17841.928277	2161.22
17842.217324	2203.28
17842.506374	2268.1
17842.795426	2199.07
17843.084480	2188.19
17843.373537	2191.15
17843.662596	2219.11
17843.951657	2225.05
17844.240721	2220.1
17844.529787	2205.26
17844.818855	2202.29
17845.107926	2252.27
17845.396999	2246.08
17845.686074	2212.18
17845.975152	2153.3
17846.264232	2241.13
17846.553315	2208.23
17846.842400	2163.2
17847.131487	2240.14
17847.420576	2225.3
17847.709668	2170.12
17847.998762	2236.18
17848.287859	2215.15
17848.576958	2171.11
17848.866059	2161.22
17849.155163	2222.08
17849.444269	2258.2
17849.733377	2257.21
17850.022488	2249.3
17850.311601	2201.3
17850.600716	2178.29
17850.889834	2214.16
17851.178954	2272.06
17851.468076	2163.2
17851.757201	2235.19
17852.046328	2203.28
17852.335457	2236.18
17852.624589	2264.14
17852.913723	2242.12
17853.202860	2230.25
17853.491999	2238.16
17853.781140	2221.09
17854.070283	2249.05
17854.359429	2224.06
17854.648577	2212.18
17854.937728	2241.13
17855.226881	2157.26
17855.516036	2182.25
17855.805194	2238.16
17856.094354	2219.11
17856.383516	2127.07
17856.672681	2216.14
17856.961848	2217.13
17857.251017	2242.12
17857.540189	2179.28
17857.829363	2241.13
17858.118539	2188.19
17858.407718	2185.22
17858.696899	2219.11
17858.986083	2233.21
17859.275268	2249.3
17859.564457	2212.18
17859.853647	2233.21
17860.142840	2259.19
17860.432035	2209.22
17860.721233	2288.14
17861.010433	2155.28
17861.299635	2255.23
17861.588839	2242.12
17861.878046	2227.28
17862.167256	2173.09
17862.456467	2239.15
17862.745681	2248.06
17863.034898	2219.11
17863.324116	2230
17863.613337	2218.12
17863.902561	2158.25
17864.191787	2232.23
17864.481015	2183.24
17864.770245	2218.12
17865.059478	2170.12
17865.348713	2226.04
17865.637950	2229.01
17865.927190	2189.18
17866.216432	2195.11
17866.505677	2239.15
17866.794924	2240.14
17867.084173	2177.3
17867.373425	2245.09
17867.662679	2212.18
17867.951935	2151.07
17868.241194	2221.09
17868.530454	2271.07
17868.819718	2212.18
17869.108983	2223.07
17869.398251	2263.15
17869.687522	2302.24
17869.976795	2280.22
17870.266070	2253.26
17870.555347	2161.22
17870.844627	2231.24
17871.133909	2228.27
17871.423193	2212.19
17871.712480	2207.24
17872.001769	2235.19
17872.291061	2292.1
17872.580355	2219.11
17872.869651	2179.28
17873.158949	2254.25
17873.448250	2226.29
17873.737554	2218.12
17874.026859	2271.07
17874.316167	2271.07
17874.605477	2207.24
17874.894790	2206.25
17875.184105	2224.06
17875.473422	2206.25
17875.762742	2206.25
17876.052064	2274.29
17876.341388	2194.12
17876.630715	2175.07
17876.920044	2218.12
17877.209376	2234.2
17877.498709	2156.27
17877.788046	2196.1
17878.077384	2240.14
17878.366725	2203.28
17878.656068	2189.18
17878.945414	2201.3
17879.234762	2178.29
17879.524112	2175.07
17879.813464	2215.15
17880.102819	2209.22
17880.392176	2211.2
17880.681536	2161.22
17880.970898	2233.22
17881.260262	2209.22
17881.549629	2184.23
17881.838998	2282.2
17882.128369	2255.24
17882.417743	2168.15
17882.707119	2202.04
17882.996498	2296.06
17883.285878	2223.07
17883.575261	2226.04
17883.864647	2209.22
17884.154035	2213.17
17884.443425	2313.13
17884.732817	2326.24
17885.022212	2276.27
17885.311609	2238.16
17885.601009	2271.07
17885.890411	2229.26
17886.179815	2181.26
17886.469222	2200.06
17886.758631	2249.05
17887.048042	2234.2
17887.337456	2220.1
17887.626872	2238.16
17887.916290	2242.12
17888.205711	2171.11
17888.495134	2228.02
17888.784559	2249.05
17889.073987	2219.11
17889.363417	2188.19
17889.652849	2242.12
17889.942284	2221.09
17890.231721	2181.26
17890.521161	2258.2
17890.810602	2256.22
17891.100047	2186.21
17891.389493	2205.26
17891.678942	2227.28
17891.968393	2200.06
17892.257847	2180.27
17892.547303	2213.17
17892.836761	2152.06
17893.126222	2181.01
17893.415685	2245.09
17893.705150	2200.06
17893.994617	2191.15
17894.284088	2250.04
17894.573560	2190.16
17894.863035	2205.26
17895.152512	2196.1
17895.441991	2277.01
17895.731473	2203.28
17896.020957	2173.09
17896.310443	2236.18
17896.599932	2240.14
17896.889423	2154.29
17897.178917	2202.29
17897.468413	2203.28
17897.757911	2211.2
17898.047411	2294.08
17898.336914	2192.14
17898.626419	2205.26
17898.915927	2220.1
17899.205437	2254.99
17899.494949	2208.23
17899.784464	2194.12
17900.073981	2214.16
17900.363500	2162.21
17900.653022	2190.17
17900.942546	2220.1
17901.232072	2196.1
17901.521601	2156.27
17901.811132	2207.24
17902.100666	2261.17
17902.390201	2284.18
17902.679739	2158.25
17902.969280	2252.27
17903.258823	2189.18
17903.548368	2201.3
17903.837915	2192.14
17904.127465	2192.14
17904.417018	2223.07
17904.706572	2187.2
17904.996129	2241.13
17905.285688	2231.24
17905.575250	2224.06
17905.864814	2265.13
17906.154380	2263.15
17906.443949	2181.26
17906.733520	2162.21
17907.023093	2250.29
17907.312669	2198.08
17907.602247	2199.07
17907.891827	2253.01
17908.181410	2219.11
17908.470995	2184.23
17908.760583	2243.11
17909.050172	2262.16
17909.339765	2221.09
17909.629359	2241.13
17909.918956	2199.07
17910.208555	2227.03
17910.498157	2172.1
17910.787761	2229.01
17911.077367	2180.27
17911.366975	2115.2
17911.656586	2221.09
17911.946200	2277.01
17912.235815	2177.3
17912.525433	2208.23
17912.815054	2227.28
17913.104676	2238.16
17913.394301	2211.2
17913.683929	2260.18
17913.973558	2197.09
17914.263190	2210.21
17914.552825	2246.08
17914.842462	2212.18
17915.132101	2204.27
17915.421742	2205.26
17915.711386	2244.1
17916.001032	2220.1
17916.290681	2216.14
17916.580332	2246.08
17916.869985	2197.09
17917.159640	2183.24
17917.449298	2265.13
17917.738959	2203.28
17918.028621	2211.2
17918.318286	2209.22
17918.607953	2214.16
17918.897623	2177.3
17919.187295	2208.23
17919.476969	2251.28
17919.766646	2226.29
17920.056325	2216.14
17920.346007	2221.09
17920.635690	2207.24
17920.925376	2190.17
17921.215065	2152.06
17921.504756	2195.11
17921.794449	2192.14
17922.084144	2174.08
17922.373842	2230
17922.663542	2227.28
17922.953245	2126.09
17923.242950	2211.2
17923.532657	2273.3
17923.822367	2215.15
17924.112079	2221.09
17924.401793	2250.04
17924.691509	2183.24
17924.981228	2177.3
17925.270950	2238.16
17925.560673	2252.27
17925.850399	2194.12
17926.140128	2241.13
17926.429859	2224.06
17926.719592	2135.24
17927.009327	2196.1
17927.299065	2273.05
17927.588805	2200.06
17927.878547	2226.04
17928.168292	2227.03
17928.458039	2218.12
17928.747789	2246.08
17929.037541	2258.2
17929.327295	2222.08
17929.617052	2183.24
17929.906810	2201.3
17930.196572	2215.15
17930.486335	2197.09
17930.776101	2180.27
17931.065870	2185.22
17931.355640	2179.28
17931.645413	2184.23
17931.935189	2204.27
17932.224966	2243.11
17932.514746	2141.18
17932.804529	2179.28
17933.094313	2205.26
17933.384101	2228.27
17933.673890	2163.2
17933.963682	2192.15
17934.253476	2216.14
17934.543272	2196.1
17934.833071	2191.16
17935.122872	2216.14
17935.412676	2220.1
17935.702482	2230
17935.992290	2261.92
17936.282101	2230.25
17936.571914	2188.19
17936.861729	2223.07
17937.151547	2265.13
17937.441367	2208.23
17937.731189	2237.17
17938.021014	2280.22
17938.310841	2191.16
17938.600670	2169.14
17938.890502	2203.03
17939.180336	2196.1
17939.470172	2193.13
17939.760011	2278.24
17940.049852	2251.28
17940.339696	2215.15
17940.629541	2221.09
17940.919390	2230
17941.209240	2230
17941.499093	2178.29
17941.788948	2225.3
17942.078806	2182.25
17942.368666	2223.07
17942.658528	2244.1
17942.948392	2212.19
17943.238259	2191.16
17943.528129	2208.23
17943.818000	2206.25
17944.107874	2183.24
17944.397751	2210.21
17944.687629	2231.24
17944.977510	2204.27
17945.267394	2190.17
17945.557280	2231.24
17945.847168	2163.2
17946.137058	2227.28
17946.426951	2271.07
17946.716846	2352.96
17947.006744	2319.07
17947.296643	2300.26
17947.586546	2278.24
17947.876450	2248.31
17948.166357	2249.3
17948.456266	2239.15
17948.746178	2267.11
17949.036092	2195.11
17949.326008	2234.21
17949.615927	2259.19
17949.905848	2165.18
17950.195771	2223.07
17950.485697	2294.08
17950.775625	2210.21
17951.065555	2201.3
17951.355488	2272.31
17951.645423	2242.12
17951.935360	2207.24
17952.225300	2203.28
17952.515242	2219.11
17952.805187	2242.12
17953.095133	2201.3
17953.385083	2236.18
17953.675034	2177.3
17953.964988	2175.07
17954.254944	2241.13
17954.544903	2224.06
17954.834864	2254.99
17955.124827	2261.92
17955.414792	2257.21
17955.704760	2163.2
17955.994731	2177.3
17956.284703	2225.3
17956.574678	2203.28
17956.864656	2216.14
17957.154635	2198.08
17957.444617	2255.98
17957.734602	2151.07
17958.024589	2233.96
17958.314578	2227.28
17958.604569	2256.22
17958.894563	2227.28
17959.184559	2261.17
17959.474558	2190.17
17959.764558	2223.07
17960.054562	2238.16
17960.344567	2258.2
17960.634575	2231.24
17960.924585	2254.25
17961.214598	2217.13
17961.504613	2248.06
17961.794630	2229.26
17962.084650	2234.21
17962.374672	2224.06
17962.664696	2216.14
17962.954723	2271.07
17963.244752	2209.22
17963.534783	2167.16
17963.824817	2287.15
17964.114853	2236.18
17964.404891	2162.21
17964.694932	2189.18
17964.984975	2159.24
17965.275021	2209.22
17965.565068	2210.21
17965.855119	2253.26
17966.145171	2219.11
17966.435226	2153.3
17966.725283	2257.21
17967.015343	2239.15
17967.305405	2267.11
17967.595469	2239.15
17967.885535	2228.27
17968.175604	2199.07
17968.465676	2196.1
17968.755749	2221.09
17969.045825	2234.21
17969.335904	2191.16
17969.625984	2215.15
17969.916067	2185.22
17970.206153	2171.11
17970.496241	2204.02
17970.786331	2210.95
17971.076423	2208.23
17971.366518	2239.15
17971.656615	2297.05
17971.946715	2193.13
17972.236816	2106.29
17972.526921	2255.24
17972.817027	2240.14
17973.107136	2187.2
17973.397247	2242.12
17973.687361	2276.02
17973.977477	2235.19
17974.267595	2174.08
17974.557716	2229.01
17974.847839	2203.28
17975.137964	2161.22
17975.428092	2230.25
17975.718222	2291.11
17976.008354	2194.12
17976.298489	2215.15
17976.588626	2227.28
17976.878765	2237.17
17977.168907	2248.06
17977.459051	2304.97
17977.749198	2206.25
17978.039346	2162.21
17978.329498	2292.1
17978.619651	2249.3
17978.909807	2222.08
17979.199965	2221.09
17979.490126	2175.07
17979.780289	2240.14
17980.070454	2263.15
17980.360621	2253.26
17980.650791	2144.15
17980.940964	2182.25
17981.231138	2199.07
17981.521315	2198.08
17981.811495	2262.16
17982.101676	2189.18
17982.391860	2211.2
17982.682047	2211.2
17982.972236	2192.15
17983.262427	2240.14
17983.552620	2263.15
17983.842816	2171.11
17984.133014	2258.2
17984.423215	2252.27
17984.713417	2159.24
17985.003623	2187.2
17985.293830	2253.26
17985.584040	2205.26
17985.874252	2249.3
17986.164467	2211.2
17986.454684	2237.17
17986.744903	2211.2
17987.035125	2214.16
17987.325349	2241.13
17987.615575	2265.13
17987.905804	2249.3
17988.196035	2211.2
17988.486268	2251.28
17988.776504	2200.06
17989.066742	2280.97
17989.356982	2229.26
17989.647225	2179.28
17989.937470	2219.11
17990.227718	2248.06
17990.517967	2163.2
17990.808220	2149.09
17991.098474	2223.07
17991.388731	2224.06
17991.678990	2149.09
17991.969252	2207.98
17992.259516	2224.06
17992.549782	2194.12
17992.840050	2238.16
17993.130321	2254.25
17993.420595	2188.19
17993.710870	2219.11
17994.001148	2271.07
17994.291429	2198.08
17994.581711	2196.1
17994.871996	2225.05
17995.162284	2238.16
17995.452574	2167.16
17995.742866	2205.26
17996.033160	2203.28
17996.323457	2199.07
17996.613756	2227.03
17996.904058	2210.21
17997.194361	2159.24
17997.484668	2202.29
17997.774976	2213.17
17998.065287	2239.15
17998.355600	2189.18
17998.645916	2302.24
17998.936234	2265.13
17999.226554	2203.28
17999.516877	2227.28
17999.807202	2221.09
18000.097529	2211.2
18000.387859	2234.21
18000.678191	2203.28
18000.968525	2233.22
18001.258862	2250.29
18001.549201	2214.16
18001.839542	2257.21
18002.129886	2196.1
18002.420232	2276.02
18002.710581	2264.14
18003.000931	2186.21
18003.291285	2194.12
18003.581640	2226.04
18003.871998	2230
18004.162358	2240.89
18004.452721	2220.1
18004.743086	2243.11
18005.033453	2183.24
18005.323822	2257.21
18005.614194	2253.26
18005.904569	2250.29
18006.194945	2183.24
18006.485324	2256.23
18006.775706	2201.3
18007.066089	2174.08
18007.356475	2237.17
18007.646864	2215.15
18007.937255	2193.14
18008.227648	2174.08
18008.518043	2250.04
18008.808441	2260.93
18009.098841	2199.07
18009.389244	2256.97
18009.679648	2238.16
18009.970056	2194.13
18010.260465	2182.25
18010.550877	2213.18
18010.841291	2186.21
18011.131708	2192.15
18011.422127	2247.07
18011.712548	2210.21
18012.002972	2220.1
18012.293398	2211.2
18012.583826	2271.07
18012.874257	2212.19
18013.164690	2242.12
18013.455125	2178.29
18013.745563	2192.15
18014.036003	2189.18
18014.326445	2244.1
18014.616890	2203.28
18014.907337	2205.26
18015.197787	2219.11
18015.488238	2234.21
18015.778693	2194.13
18016.069149	2192.15
18016.359608	2218.12
18016.650069	2180.27
18016.940533	2190.17
18017.230999	2188.19
18017.521467	2185.22
18017.811937	2161.22
18018.102410	2266.12
18018.392886	2208.23
18018.683363	2217.13
18018.973843	2224.06
18019.264326	2284.18
18019.554810	2232.23
18019.845298	2174.08
18020.135787	2231.98
18020.426279	2185.22
18020.716773	2208.23
18021.007269	2205.26
18021.297768	2255.24
18021.588269	2206.25
18021.878773	2218.12
18022.169278	2237.18
18022.459787	2176.06
18022.750297	2233.96
18023.040810	2204.27
18023.331325	2188.19
18023.621843	2210.21
18023.912363	2207.24
18024.202885	2229.26
18024.493410	2170.13
18024.783937	2172.11
18025.074466	2254
18025.364998	2142.17
18025.655532	2230.25
18025.946068	2199.07
18026.236607	2237.18
18026.527148	2231.24
18026.817691	2251.28
18027.108237	2178.29
18027.398785	2191.16
18027.689336	2202.04
18027.979888	2165.18
18028.270444	2208.23
18028.561001	2176.06
18028.851561	2223.07
18029.142123	2237.18
18029.432688	2214.17
18029.723255	2209.22
18030.013824	2236.19
18030.304396	2201.3
18030.594970	2248.31
18030.885546	2274.29
18031.176124	2166.17
18031.466705	2205.26
18031.757289	2222.08
18032.047875	2197.09
18032.338463	2199.07
18032.629053	2212.19
18032.919646	2200.06
18033.210241	2177.3
18033.500838	2207.24
18033.791438	2219.11
18034.082040	2250.04
18034.372645	2218.13
18034.663252	2284.18
18034.953861	2213.18
18035.244472	2178.29
18035.535086	2257.22
18035.825702	2218.13
18036.116321	2180.27
18036.406942	2221.09
18036.697565	2159.24
18036.988191	2174.09
18037.278819	2226.04
18037.569449	2264.14
18037.860082	2185.22
18038.150717	2180.27
18038.441354	2229.26
18038.731994	2253.26
18039.022636	2156.27
18039.313280	2238.17
18039.603927	2284.18
18039.894576	2234.21
18040.185228	2276.27
18040.475882	2246.08
18040.766538	2194.13
18041.057196	2206.25
18041.347857	2257.22
18041.638520	2212.19
18041.929186	2186.21
18042.219854	2221.09
18042.510524	2223.07
18042.801197	2184.23
18043.091872	2214.17
18043.382549	2240.14
18043.673229	2252.27
18043.963911	2216.15
18044.254595	2280.23
18044.545282	2217.14
18044.835971	2184.23
18045.126662	2192.15
18045.417356	2223.07
18045.708052	2212.19
18045.998750	2185.22
18046.289451	2201.3
18046.580154	2223.07
18046.870860	2224.06
18047.161568	2250.04
18047.452278	2223.07
18047.742990	2209.22
18048.033705	2208.23
18048.324423	2230.25
18048.615142	2284.18
18048.905864	2248.31
18049.196588	2214.17
18049.487315	2188.19
18049.778044	2240.14
18050.068775	2239.15
18050.359509	2256.23
18050.650245	2234.21
18050.940983	2268.1
18051.231724	2237.18
18051.522467	2186.21
18051.813213	2224.06
18052.103960	2217.14
18052.394711	2205.26
18052.685463	2193.14
18052.976218	2294.08
18053.266975	2288.14
18053.557734	2236.19
18053.848496	2312.14
18054.139261	2319.07
18054.430027	2220.1
18054.720796	2254
18055.011567	2221.09
18055.302341	2254
18055.593117	2169.14
18055.883895	2222.08
18056.174676	2196.11
18056.465459	2148.11
18056.756244	2192.15
18057.047032	2223.07
18057.337822	2177.3
18057.628614	2192.15
18057.919409	2211.2
18058.210206	2213.18
18058.501006	2199.07
18058.791807	2240.14
18059.082612	2268.1
18059.373418	2175.07
18059.664227	2219.11
18059.955038	2209.22
18060.245852	2210.21
18060.536668	2199.07
18060.827486	2242.12
18061.118306	2226.29
18061.409129	2179.28
18061.699955	2223.07
18061.990782	2206.25
18062.281612	2175.07
18062.572445	2259.2
18062.863279	2200.06
18063.154116	2193.14
18063.444956	2247.07
18063.735797	2270.08
18064.026641	2231.24
18064.317488	2187.2
18064.608337	2223.07
18064.899188	2187.2
18065.190041	2151.08
18065.480897	2213.18
18065.771755	2242.12
18066.062616	2207.24
18066.353479	2197.09
18066.644344	2270.08
18066.935211	2248.31
18067.226081	2178.29
18067.516954	2204.27
18067.807828	2201.3
18068.098705	2183.24
18068.389584	2198.08
18068.680466	2210.21
18068.971350	2212.19
18069.262237	2220.1
18069.553125	2200.06
18069.844016	2179.28
18070.134910	2156.27
18070.425805	2210.21
18070.716704	2208.23
18071.007604	2254.25
18071.298507	2250.29
18071.589412	2211.2
18071.880319	2191.16
18072.171229	2233.22
18072.462141	2256.23
18072.753056	2143.16
18073.043973	2164.19
18073.334892	2227.28
18073.625814	2202.29
18073.916738	2196.11
18074.207664	2204.02
18074.498593	2201.3
18074.789524	2157.26
18075.080457	2137.22
18075.371393	2190.17
18075.662331	2222.08
18075.953271	2176.06
18076.244214	2269.09
18076.535159	2248.31
18076.826106	2177.3
18077.117056	2254.25
18077.408008	2208.23
18077.698963	2183.24
18077.989919	2180.27
18078.280879	2210.21
18078.571840	2136.23
18078.862804	2185.22
18079.153770	2239.16
18079.444739	2196.1
18079.735710	2201.05
18080.026683	2223.07
18080.317659	2313.13
18080.608637	2240.14
18080.899617	2215.16
18081.190600	2243.11
18081.481585	2209.22
18081.772572	2218.12
18082.063562	2238.17
18082.354554	2270.08
18082.645548	2223.07
18082.936545	2283.19
18083.227544	2259.2
18083.518545	2199.07
18083.809549	2141.18
18084.100555	2198.08
18084.391564	2188.19
18084.682575	2213.18
18084.973588	2321.3
18085.264603	2244.1
18085.555621	2263.15
18085.846642	2237.18
18086.137664	2215.16
18086.428689	2210.21
18086.719716	2214.17
18087.010746	2252.27
18087.301778	2150.09
18087.592812	2206.99
18087.883849	2224.06
18088.174888	2242.12
18088.465930	2217.13
18088.756973	2211.2
18089.048019	2205.26
18089.339068	2147.12
18089.630119	2213.18
18089.921172	2254.25
18090.212227	2170.13
18090.503285	2210.21
18090.794345	2246.08
18091.085408	2263.15
18091.376473	2211.2
18091.667540	2210.21
18091.958609	2247.07
18092.249681	2251.03
18092.540756	2237.17
18092.831832	2175.07
18093.122911	2161.22
18093.413992	2190.17
18093.705076	2223.07
18093.996162	2225.05
18094.287250	2229.01
18094.578341	2209.22
18094.869434	2252.27
18095.160530	2209.22
18095.451627	2192.15
18095.742728	2228.27
18096.033830	2278.25
18096.324935	2210.21
18096.616042	2225.3
18096.907151	2260.18
18097.198263	2220.1
18097.489378	2219.11
18097.780494	2282.2
18098.071613	2193.13
18098.362734	2232.23
18098.653858	2237.17
18098.944984	2238.16
18099.236112	2206.25
18099.527243	2248.31
18099.818376	2264.14
18100.109511	2192.15
18100.400649	2232.23
18100.691789	2198.08
18100.982931	2229.01
18101.274076	2230.99
18101.565223	2274.04
18101.856372	2247.07
18102.147524	2245.09
18102.438678	2267.11
18102.729835	2183.24
18103.020994	2198.08
18103.312155	2211.2
18103.603318	2268.1
18103.894484	2178.29
18104.185652	2148.11
18104.476823	2239.15
18104.767996	2171.11
18105.059171	2196.1
18105.350349	2233.22
18105.641529	2185.22
18105.932711	2215.15
18106.223896	2243.11
18106.515083	2276.02
18106.806272	2181.26
18107.097464	2202.29
18107.388658	2249.3
18107.679854	2205.26
18107.971053	2193.14
18108.262254	2221.09
18108.553458	2235.2
18108.844664	2190.17
18109.135872	2281.21
18109.427082	2286.16
18109.718295	2186.21
18110.009510	2309.17
18110.300728	2235.2
18110.591948	2217.13
18110.883170	2246.08
18111.174395	2259.19
18111.465622	2193.14
18111.756851	2180.27
18112.048082	2258.2
18112.339316	2245.09
18112.630553	2219.11
18112.921791	2212.19
18113.213033	2271.07
18113.504276	2171.12
18113.795522	2249.05
18114.086770	2213.18
18114.378020	2230.25
18114.669273	2209.22
18114.960528	2207.24
18115.251786	2208.23
18115.543045	2194.12
18115.834308	2188.19
18116.125572	2238.16
18116.416839	2150.08
18116.708108	2182
18116.999380	2197.09
18117.290654	2174.08
18117.581930	2189.18
18117.873209	2253.26
18118.164490	2300.26
18118.455773	2284.18
18118.747059	2221.09
18119.038347	2219.11
18119.329637	2259.19
18119.620930	2229.26
18119.912225	2313.13
18120.203522	2295.07
18120.494822	2208.23
18120.786124	2239.15
18121.077429	2236.19
18121.368735	2188.19
18121.660045	2189.18
18121.951356	2190.17
18122.242670	2220.1
18122.533986	2177.3
18122.825305	2191.16
18123.116626	2180.27
18123.407949	2188.19
18123.699274	2236.19
18123.990602	2211.2
18124.281933	2206.25
18124.573265	2200.06
18124.864600	2200.06
18125.155938	2202.04
18125.447277	2215.16
18125.738619	2226.04
18126.029964	2246.08
18126.321311	2256.97
18126.612660	2261.92
18126.904011	2216.15
18127.195365	2189.18
18127.486721	2221.09
18127.778080	2261.17
18128.069440	2229.26
18128.360804	2168.15
18128.652169	2238.17
18128.943537	2269.09
18129.234907	2196.1
18129.526280	2237.18
18129.817655	2156.27
18130.109032	2204.27
18130.400412	2224.06
18130.691794	2245.09
18130.983178	2262.16
18131.274565	2237.18
18131.565954	2275.28
18131.857345	2203.28
18132.148739	2203.28
18132.440135	2178.29
18132.731533	2247.07
18133.022934	2203.28
18133.314337	2196.1
18133.605743	2198.08
18133.897150	2203.03
18134.188561	2223.07
18134.479973	2259.2
18134.771388	2198.08
18135.062805	2146.13
18135.354225	2234.21
18135.645647	2263.15
18135.937071	2195.11
18136.228498	2203.03
18136.519927	2204.02
18136.811358	2189.18
18137.102791	2223.07
18137.394227	2264.14
18137.685666	2237.18
18137.977107	2178.29
18138.268550	2202.29
18138.559995	2239.15
18138.851443	2209.22
18139.142893	2247.07
18139.434345	2227.28
18139.725800	2229.26
18140.017257	2177.3
18140.308717	2218.12
18140.600179	2171.12
18140.891643	2175.07
18141.183109	2190.17
18141.474578	2202.29
18141.766049	2250.29
18142.057523	2183.24
18142.348999	2263.15
18142.640477	2203.28
18142.931958	2165.18
18143.223441	2200.06
18143.514926	2184.23
18143.806414	2209.22
18144.097904	2171.12
18144.389396	2290.12
18144.680891	2228.27
18144.972388	2202.29
18145.263888	2229.26
18145.555389	2193.14
18145.846893	2201.05
18146.138400	2217.13
18146.429909	2163.2
18146.721420	2136.23
18147.012933	2223.07
18147.304449	2267.11
18147.595967	2191.16
18147.887488	2193.14
18148.179011	2184.23
18148.470536	2161.22
18148.762064	2162.21
18149.053594	2242.12
18149.345126	2213.18
18149.636661	2175.07
18149.928198	2171.12
18150.219737	2214.17
18150.511279	2158.25
18150.802823	2200.06
18151.094369	2257.96
18151.385918	2225.3
18151.677469	2241.13
18151.969023	2230.25
18152.260578	2208.23
18152.552137	2236.19
18152.843697	2268.1
18153.135260	2309.17
18153.426825	2192.15
18153.718393	2220.1
18154.009963	2230
18154.301535	2203.28
18154.593109	2216.14
18154.884686	2233.22
18155.176266	2229.26
18155.467847	2185.22
18155.759431	2256.23
18156.051018	2226.29
18156.342606	2220.1
18156.634197	2228.02
18156.925791	2230
18157.217386	2220.1
18157.508985	2202.29
18157.800585	2210.21
18158.092188	2204.27
18158.383793	2169.14
18158.675400	2208.23
18158.967010	2249.3
18159.258622	2294.08
18159.550237	2272.31
18159.841854	2291.11
18160.133473	2237.17
18160.425095	2159.24
18160.716718	2253.26
18161.008345	2239.15
18161.299973	2215.15
18161.591604	2227.28
18161.883238	2246.08
18162.174873	2221.09
18162.466511	2190.17
18162.758152	2195.11
18163.049794	2249.05
18163.341439	2244.1
18163.633087	2197.09
18163.924737	2195.11
18164.216389	2212.19
18164.508043	2242.12
18164.799700	2164.19
18165.091359	2212.19
18165.383021	2210.21
18165.674685	2235.2
18165.966351	2161.22
18166.258019	2173.09
18166.549690	2239.15
18166.841363	2197.09
18167.133039	2178.29
18167.424717	2222.08
18167.716397	2271.07
18168.008080	2221.09
18168.299765	2217.13
18168.591452	2202.29
18168.883142	2164.19
18169.174834	2172.1
18169.466528	2246.08
18169.758225	2205.26
18170.049924	2192.15
18170.341626	2238.16
18170.633329	2231.24
18170.925036	2170.13
18171.216744	2166.17
18171.508455	2192.15
18171.800168	2213.18
18172.091884	2195.11
18172.383601	2243.11
18172.675322	2186.21
18172.967044	2161.22
18173.258769	2201.3
18173.550496	2217.13
18173.842226	2179.28
18174.133958	2223.07
18174.425692	2263.15
18174.717429	2195.11
18175.009168	2244.1
18175.300909	2276.02
18175.592653	2205.26
18175.884399	2101.1
18176.176148	2215.16
18176.467898	2265.13
18176.759652	2248.31
18177.051407	2190.17
18177.343165	2234.21
18177.634925	2225.3
18177.926687	2157.26
18178.218452	2245.09
18178.510220	2214.17
18178.801989	2168.15
18179.093761	2201.05
18179.385535	2206.99
18179.677312	2191.16
18179.969091	2245.09
18180.260872	2200.06
18180.552656	2206.99
18180.844442	2217.88
18181.136230	2180.02
18181.428021	2189.92
18181.719814	2173.09
18182.011609	2209.22
18182.303407	2236.18
18182.595207	2208.23
18182.887010	2156.27
18183.178814	2228.27
18183.470621	2126.09
18183.762431	2220.1
18184.054243	2222.08
18184.346057	2187.2
18184.637874	2227.28
18184.929692	2259.19
18185.221514	2226.29
18185.513337	2180.27
18185.805163	2224.06
18186.096991	2205.26
18186.388822	2190.17
18186.680655	2172.1
18186.972490	2206.99
18187.264328	2212.93
18187.556168	2215.9
18187.848010	2313.87
18188.139855	2355.93
18188.431702	2232.23
18188.723552	2215.15
18189.015403	2228.27
18189.307258	2248.31
18189.599114	2253.26
18189.890973	2243.11
18190.182834	2228.27
18190.474698	2196.1
18190.766563	2221.09
18191.058432	2197.09
18191.350302	2186.21
18191.642175	2220.1
18191.934050	2249.05
18192.225928	2212.19
18192.517808	2273.3
18192.809690	2219.11
18193.101575	2195.11
18193.393462	2210.21
18193.685351	2225.3
18193.977243	2202.29
18194.269137	2183.24
18194.561033	2212.19
18194.852932	2231.24
18195.144833	2200.06
18195.436737	2162.21
18195.728642	2268.1
18196.020551	2228.27
18196.312461	2193.13
18196.604374	2219.11
18196.896289	2216.14
18197.188207	2168.15
18197.480127	2192.14
18197.772049	2260.18
18198.063973	2223.07
18198.355900	2206.25
18198.647830	2272.31
18198.939761	2181.26
18199.231695	2159.24
18199.523632	2223.07
18199.815570	2214.16
18200.107511	2178.29
18200.399455	2191.15
18200.691400	2264.14
18200.983349	2239.15
18201.275299	2161.22
18201.567252	2194.12
18201.859207	2215.15
18202.151164	2107.28
18202.443124	2245.09
18202.735086	2232.23
18203.027051	2209.22
18203.319018	2256.22
18203.610987	2270.08
18203.902958	2241.13
18204.194932	2189.18
18204.486909	2229.26
18204.778887	2219.11
18205.070868	2207.24
18205.362852	2206.25
18205.654837	2207.24
18205.946825	2268.1
18206.238816	2140.19
18206.530808	2228.27
18206.822803	2181.26
18207.114801	2175.07
18207.406801	2277.01
18207.698803	2266.12
18207.990807	2262.16
18208.282814	2231.24
18208.574823	2221.09
18208.866835	2150.08
18209.158848	2201.05
18209.450865	2235.94
18209.742883	2217.13
18210.034904	2253.26
18210.326927	2238.16
18210.618953	2217.13
18210.910981	2168.15
18211.203011	2175.07
18211.495044	2251.03
18211.787079	2223.07
18212.079116	2181.26
18212.371156	2218.12
18212.663198	2177.3
18212.955242	2205.26
18213.247289	2284.18
18213.539338	2282.2
18213.831389	2223.07
18214.123443	2265.13
18214.415499	2211.2
18214.707558	2153.3
18214.999619	2197.09
18215.291682	2171.11
18215.583747	2208.23
18215.875815	2212.19
18216.167886	2265.13
18216.459958	2241.13
18216.752033	2170.13
18217.044110	2234.21
18217.336190	2234.21
18217.628272	2212.19
18217.920356	2199.07
18218.212443	2228.02
18218.504532	2188.19
18218.796623	2190.17
18219.088717	2242.12
18219.380813	2220.1
18219.672911	2194.12
18219.965012	2205.01
18220.257115	2226.04
18220.549221	2212.19
18220.841329	2186.21
18221.133439	2223.07
18221.425551	2196.1
18221.717666	2245.09
18222.009783	2226.29
18222.301903	2214.16
18222.594025	2184.23
18222.886149	2245.09
18223.178276	2214.16
18223.470405	2160.23
18223.762536	2220.1
18224.054670	2173.09
18224.346806	2192.14
18224.638944	2215.15
18224.931085	2251.28
18225.223228	2197.09
18225.515373	2163.2
18225.807521	2208.23
18226.099671	2278.24
18226.391823	2224.06
18226.683978	2193.13
18226.976135	2234.2
18227.268295	2230.25
18227.560457	2246.08
18227.852621	2316.1
18228.144787	2270.08
18228.436956	2210.21
18228.729127	2193.13
18229.021301	2233.21
18229.313477	2163.2
18229.605655	2226.29
18229.897836	2218.12
18230.190019	2247.07
18230.482204	2264.14
18230.774392	2272.06
18231.066582	2218.12
18231.358774	2233.22
18231.650969	2265.13
18231.943166	2273.05
18232.235365	2213.17
18232.527567	2231.24
18232.819771	2202.29
18233.111978	2197.09
18233.404187	2219.11
18233.696398	2251.03
18233.988611	2210.21
18234.280827	2200.06
18234.573045	2196.1
18234.865266	2230
18235.157489	2138.21
18235.449714	2165.18
18235.741942	2214.16
18236.034172	2220.1
18236.326404	2222.08
18236.618639	2226.04
18236.910876	2176.06
18237.203115	2201.05
18237.495357	2279.98
18237.787601	2262.16
18238.079847	2205.26
18238.372096	2189.18
18238.664347	2244.1
18238.956601	2251.03
18239.248856	2185.22
18239.541114	2217.13
18239.833375	2209.22
18240.125638	2181.26
18240.417903	2229.26
18240.710171	2253.26
18241.002440	2153.3
18241.294713	2151.07
18241.586987	2219.11
18241.879264	2202.29
18242.171543	2247.07
18242.463825	2192.14
18242.756109	2250.04
18243.048395	2189.17
18243.340684	2281.21
18243.632975	2234.2
18243.925269	2178.29
18244.217564	2199.07
18244.509862	2294.08
18244.802163	2146.12
18245.094466	2189.17
18245.386771	2218.12
18245.679078	2193.13
18245.971388	2179.28
18246.263700	2259.19
18246.556015	2242.12
18246.848332	2204.27
18247.140651	2187.2
18247.432972	2177.3
18247.725296	2197.09
18248.017623	2233.21
18248.309951	2297.29
18248.602282	2230.25
18248.894615	2201.3
18249.186951	2214.16
18249.479289	2222.08
18249.771629	2223.07
18250.063972	2191.15
18250.356317	2261.17
18250.648665	2199.07
18250.941014	2271.07
18251.233367	2273.05
18251.525721	2200.06
18251.818078	2240.14
18252.110437	2206.25
18252.402798	2227.28
18252.695162	2230.25
18252.987529	2229.26
18253.279897	2196.1
18253.572268	2209.22
18253.864641	2227.28
18254.157017	2198.08
18254.449395	2187.2
18254.741775	2236.18
18255.034158	2241.13
18255.326543	2301.25
18255.618930	2296.3
18255.911320	2310.16
18256.203712	2291.11
18256.496106	2249.3
18256.788503	2243.11
18257.080902	2272.06
18257.373303	2227.28
18257.665707	2170.12
18257.958113	2228.02
18258.250522	2265.13
18258.542933	2230.25
18258.835346	2214.16
18259.127761	2218.12
18259.420179	2166.17
18259.712599	2249.05
18260.005022	2254.99
18260.297447	2226.29
18260.589874	2204.27
18260.882304	2230.25
18261.174736	2276.26
18261.467170	2177.3
18261.759607	2132.27
18262.052046	2237.17
18262.344487	2235.19
18262.636931	2262.16
18262.929377	2265.13
18263.221825	2214.16
18263.514276	2199.07
18263.806729	2232.97
18264.099185	2254
18264.391643	2187.2
18264.684103	2219.11
18264.976565	2256.22
18265.269030	2235.19
18265.561497	2185.22
18265.853967	2203.28
18266.146439	2198.08
18266.438913	2154.29
18266.731390	2176.06
18267.023869	2210.95
18267.316350	2150.08
18267.608834	2162.21
18267.901320	2211.19
18268.193808	2214.16
18268.486299	2230.25
18268.778792	2261.17
18269.071287	2178.29
18269.363785	2203.28
18269.656285	2211.19
18269.948787	2240.14
18270.241292	2190.16
18270.533799	2210.21
18270.826309	2166.17
18271.118821	2216.14
18271.411335	2193.13
18271.703851	2222.08
18271.996370	2254
18272.288892	2191.15
18272.581415	2233.21
18272.873941	2238.16
18273.166469	2201.3
18273.459000	2245.09
18273.751533	2247.07
18274.044068	2245.09
18274.336606	2205.26
18274.629146	2230.25
18274.921688	2239.15
18275.214233	2247.07
18275.506780	2243.11
18275.799330	2233.21
18276.091881	2220.1
18276.384436	2207.24
18276.676992	2202.29
18276.969551	2196.1
18277.262112	2233.21
18277.554676	2257.21
18277.847241	2256.22
18278.139810	2187.2
18278.432380	2257.21
18278.724953	2244.1
18279.017528	2296.06
18279.310106	2276.26
18279.602686	2244.1
18279.895268	2217.13
18280.187853	2257.21
18280.480440	2256.22
18280.773029	2239.15
18281.065621	2231.24
18281.358215	2221.09
18281.650811	2258.2
18281.943410	2251.28
18282.236011	2249.3
18282.528615	2161.22
18282.821221	2178.29
18283.113829	2211.19
18283.406439	2219.11
18283.699052	2243.11
18283.991667	2181.26
18284.284285	2295.07
18284.576905	2259.19
18284.869527	2198.08
18285.162152	2204.02
18285.454779	2261.91
18285.747408	2155.28
18286.040039	2209.22
18286.332673	2229.26
18286.625310	2201.3
18286.917948	2218.12
18287.210590	2264.14
18287.503233	2266.12
18287.795879	2231.24
18288.088527	2177.3
18288.381177	2202.29
18288.673830	2179.28
18288.966485	2187.2
18289.259143	2268.1
18289.551802	2217.13
18289.844465	2162.21
18290.137129	2245.09
18290.429796	2233.22
18290.722465	2175.07
18291.015137	2224.06
18291.307811	2226.04
18291.600487	2252.02
18291.893166	2217.13
18292.185847	2227.03
18292.478530	2197.09
18292.771216	2116.19
18293.063904	2192.14
18293.356594	2229.26
18293.649287	2213.17
18293.941982	2178.29
18294.234679	2219.11
18294.527379	2219.11
18294.820081	2185.22
18295.112786	2271.07
18295.405492	2184.23
18295.698202	2278.24
18295.990913	2251.28
18296.283627	2252.27
18296.576343	2185.22
18296.869062	2199.07
18297.161783	2242.12
18297.454506	2227.28
18297.747231	2229.26
18298.039959	2223.07
18298.332690	2190.17
18298.625422	2191.16
18298.918157	2211.2
18299.210895	2250.29
18299.503634	2220.1
18299.796376	2254
18300.089121	2215.15
18300.381868	2195.11
18300.674617	2235.2
18300.967368	2223.07
18301.260122	2247.07
18301.552878	2177.3
18301.845637	2187.2
18302.138397	2187.2
18302.431161	2183.24
18302.723926	2172.1
18303.016694	2186.21
18303.309464	2175.07
18303.602237	2150.08
18303.895012	2190.17
18304.187789	2163.2
18304.480569	2192.15
18304.773351	2211.2
18305.066135	2232.23
18305.358922	2195.11
18305.651711	2174.08
18305.944502	2238.16
18306.237296	2202.29
18306.530092	2171.11
18306.822890	2255.24
18307.115691	2215.15
18307.408494	2198.08
18307.701300	2225.05
18307.994107	2237.17
18308.286918	2233.22
18308.579730	2255.24
18308.872545	2263.15
18309.165362	2192.15
18309.458182	2206.25
18309.751004	2226.29
18310.043828	2255.24
18310.336655	2181.26
18310.629484	2230.25
18310.922315	2208.23
18311.215149	2223.07
18311.507985	2217.13
18311.800823	2228.02
18312.093664	2215.15
18312.386507	2213.18
18312.679352	2235.2
18312.972200	2223.07
18313.265050	2185.22
18313.557902	2258.2
18313.850757	2190.17
18314.143614	2197.09
18314.436474	2216.14
18314.729336	2228.27
18315.022200	2202.29
18315.315066	2164.19
18315.607935	2195.11
18315.900807	2208.23
18316.193680	2247.07
18316.486556	2196.1
18316.779434	2246.08
18317.072315	2209.22
18317.365198	2208.23
18317.658083	2269.09
18317.950971	2196.1
18318.243861	2208.23
18318.536754	2227.28
18318.829648	2201.3
18319.122545	2178.29
18319.415445	2247.07
18319.708347	2240.14
18320.001251	2202.29
18320.294157	2240.14
18320.587066	2269.09
18320.879977	2203.28
18321.172891	2236.18
18321.465807	2259.19
18321.758725	2175.07
18322.051645	2213.18
18322.344568	2230.25
18322.637494	2220.1
18322.930421	2219.11
18323.223351	2168.15
18323.516284	2211.2
18323.809218	2171.11
18324.102155	2199.07
18324.395095	2199.07
18324.688036	2190.17
18324.980980	2184.23
18325.273927	2205.26
18325.566876	2196.1
18325.859827	2253.01
18326.152780	2152.06
18326.445736	2220.1
18326.738694	2145.14
18327.031655	2191.16
18327.324618	2189.18
18327.617583	2211.2
18327.910550	2182.25
18328.203520	2246.08
18328.496492	2142.17
18328.789467	2199.07
18329.082444	2172.1
18329.375423	2206.99
18329.668405	2183.24
18329.961389	2206.25
18330.254375	2216.14
18330.547364	2199.07
18330.840355	2186.21
18331.133348	2192.15
18331.426344	2205.26
18331.719342	2194.12
18332.012343	2175.07
18332.305346	2289.13
18332.598351	2337.13
18332.891358	2264.14
18333.184368	2232.23
18333.477380	2246.08
18333.770395	2214.17
18334.063412	2265.13
18334.356431	2263.15
18334.649453	2204.27
18334.942476	2213.18
18335.235503	2228.27
18335.528531	2211.2
18335.821562	2236.19
18336.114596	2274.29
18336.407631	2313.13
18336.700669	2275.28
18336.993710	2259.2
18337.286753	2223.07
18337.579798	2171.12
18337.872845	2194.13
18338.165895	2263.15
18338.458947	2209.22
18338.752001	2243.11
18339.045058	2229.26
18339.338117	2227.28
18339.631179	2212.19
18339.924243	2242.12
18340.217309	2184.23
18340.510378	2148.11
18340.803448	2234.21
18341.096522	2260.19
18341.389597	2261.17
18341.682675	2141.18
18341.975756	2212.19
18342.268838	2208.23
18342.561923	2221.09
18342.855011	2192.15
18343.148100	2193.14
18343.441192	2140.19
18343.734287	2181.26
18344.027384	2201.3
18344.320483	2176.06
18344.613584	2179.03
18344.906688	2226.04
18345.199794	2200.06
18345.492903	2158.25
18345.786014	2190.17
18346.079127	2195.12
18346.372242	2152.07
18346.665360	2144.15
18346.958480	2200.06
18347.251603	2254.99
18347.544728	2218.12
18347.837855	2270.08
18348.130985	2233.22
18348.424117	2187.2
18348.717251	2216.15
18349.010388	2239.15
18349.303527	2208.23
18349.596668	2241.13
18349.889812	2258.21
18350.182958	2161.22
18350.476107	2222.08
18350.769257	2217.14
18351.062411	2234.21
18351.355566	2223.07
18351.648724	2191.16
18351.941884	2173.1
18352.235047	2193.14
18352.528211	2190.17
18352.821379	2258.21
18353.114548	2208.23
18353.407720	2232.23
18353.700894	2261.17
18353.994071	2200.06
18354.287250	2187.2
18354.580431	2244.1
18354.873615	2209.22
18355.166801	2227.28
18355.459989	2191.16
18355.753180	2220.1
18356.046373	2210.21
18356.339569	2177.3
18356.632766	2159.24
18356.925967	2259.2
18357.219169	2216.15
18357.512374	2238.17
18357.805581	2225.3
18358.098791	2176.06
18358.392002	2238.17
18358.685217	2241.13
18358.978433	2221.09
18359.271652	2179.28
18359.564873	2226.29
18359.858097	2197.09
18360.151323	2184.23
18360.444551	2222.08
18360.737782	2210.21
18361.031015	2224.06
18361.324250	2184.23
18361.617488	2281.22
18361.910728	2246.08
18362.203970	2232.23
18362.497215	2234.21
18362.790462	2251.28
18363.083712	2211.2
18363.376964	2222.08
18363.670218	2260.18
18363.963474	2172.11
18364.256733	2223.07
18364.549994	2260.18
18364.843258	2195.11
18365.136524	2202.04
18365.429792	2270.08
18365.723062	2205.26
18366.016335	2168.15
18366.309611	2195.11
18366.602888	2159.24
18366.896168	2155.28
18367.189451	2175.07
18367.482735	2233.96
18367.776022	2180.27
18368.069312	2225.3
18368.362603	2214.17
18368.655898	2236.19
18368.949194	2199.07
18369.242493	2285.17
18369.535794	2218.12
18369.829097	2187.2
18370.122403	2192.15
18370.415711	2223.07
18370.709022	2227.03
18371.002335	2219.11
18371.295650	2261.17
18371.588968	2252.27
18371.882288	2142.17
18372.175610	2223.07
18372.468934	2244.1
18372.762261	2178.29
18373.055591	2238.16
18373.348922	2266.12
18373.642256	2182.25
18373.935593	2170.13
18374.228931	2289.13
18374.522273	2235.2
18374.815616	2209.22
18375.108962	2207.24
18375.402310	2254.25
18375.695660	2223.07
18375.989013	2294.08
18376.282368	2263.15
18376.575726	2180.27
18376.869086	2255.24
18377.162448	2251.28
18377.455812	2206.25
18377.749179	2215.16
18378.042549	2209.22
18378.335920	2270.08
18378.629294	2232.23
18378.922670	2197.09
18379.216049	2192.15
18379.509430	2182.25
18379.802813	2232.23
18380.096199	2232.23
18380.389587	2249.3
18380.682978	2183.24
18380.976370	2219.11
18381.269765	2204.27
18381.563163	2204.27
18381.856563	2220.1
18382.149965	2203.28
18382.443369	2205.26
18382.736776	2201.3
18383.030185	2213.18
18383.323597	2246.08
18383.617011	2165.18
18383.910427	2180.27
18384.203845	2231.24
18384.497266	2191.16
18384.790690	2280.23
18385.084115	2238.16
18385.377543	2176.06
18385.670974	2205.01
18385.964406	2235.94
18386.257841	2227.28
18386.551279	2206.25
18386.844718	2178.29
18387.138161	2198.08
18387.431605	2217.13
18387.725052	2208.23
18388.018501	2252.27
18388.311952	2238.16
18388.605406	2225.3
18388.898862	2241.13
18389.192321	2223.07
18389.485782	2167.16
18389.779245	2244.1
18390.072710	2191.16
18390.366178	2193.13
18390.659649	2200.06
18390.953121	2195.11
18391.246596	2188.19
18391.540074	2161.22
18391.833553	2221.09
18392.127035	2240.14
18392.420520	2184.23
18392.714006	2268.1
18393.007495	2213.18
18393.300987	2179.28
18393.594481	2194.12
18393.887977	2211.2
18394.181475	2189.18
18394.474976	2208.23
18394.768479	2311.15
18395.061985	2161.22
18395.355492	2169.14
18395.649003	2234.21
18395.942515	2292.1
18396.236030	2201.3
18396.529547	2196.1
18396.823067	2217.13
18397.116589	2217.13
18397.410113	2148.11
18397.703640	2210.21
18397.997169	2217.13
18398.290700	2228.02
18398.584234	2228.02
18398.877770	2242.12
18399.171308	2183.24
18399.464849	2228.27
18399.758392	2243.11
18400.051938	2246.08
18400.345485	2199.07
18400.639035	2257.96
18400.932588	2183.24
18401.226143	2168.15
18401.519700	2202.04
18401.813259	2198.08
18402.106821	2199.07
18402.400386	2206.99
18402.693952	2213.92
18402.987521	2260.93
18403.281092	2193.13
18403.574666	2292.1
18403.868242	2169.14
18404.161820	2154.29
18404.455401	2203.28
18404.748984	2191.16
18405.042569	2210.21
18405.336157	2174.08
18405.629747	2236.18
18405.923340	2258.2
18406.216934	2194.12
18406.510531	2175.07
18406.804131	2183.98
18407.097733	2223.07
18407.391337	2217.13
18407.684943	2209.22
18407.978552	2189.18
18408.272163	2206.25
18408.565777	2251.28
18408.859393	2178.29
18409.153011	2147.12
18409.446632	2228.02
18409.740255	2246.08
18410.033880	2186.21
18410.327508	2213.18
18410.621138	2185.22
18410.914770	2142.17
18411.208405	2182.25
18411.502042	2240.14
18411.795681	2203.28
18412.089323	2211.2
18412.382967	2257.22
18412.676614	2207.24
18412.970262	2220.1
18413.263914	2224.06
18413.557567	2247.07
18413.851223	2207.24
18414.144881	2210.21
18414.438542	2204.27
18414.732205	2179.28
18415.025870	2233.22
18415.319537	2255.24
18415.613207	2266.12
18415.906880	2219.11
18416.200554	2214.17
18416.494231	2223.07
18416.787911	2202.29
18417.081592	2210.21
18417.375276	2243.11
18417.668963	2180.27
18417.962651	2198.08
18418.256342	2194.12
18418.550036	2205.01
18418.843732	2177.3
18419.137430	2238.16
18419.431130	2206.25
18419.724833	2114.21
18420.018538	2184.23
18420.312246	2214.17
18420.605956	2252.27
18420.899668	2197.09
18421.193383	2254
18421.487099	2161.22
18421.780819	2218.12
18422.074540	2218.12
18422.368264	2194.13
18422.661991	2142.17
18422.955719	2214.17
18423.249450	2260.18
18423.543184	2239.15
18423.836919	2193.14
18424.130657	2268.1
18424.424398	2188.19
18424.718141	2190.17
18425.011886	2236.19
18425.305633	2217.13
18425.599383	2220.1
18425.893135	2158.25
18426.186890	2244.1
18426.480647	2222.08
18426.774406	2240.14
18427.068167	2225.3
18427.361931	2239.15
18427.655697	2242.12
18427.949466	2223.07
18428.243237	2257.96
18428.537010	2219.11
18428.830786	2208.23
18429.124564	2289.13
18429.418344	2205.26
18429.712127	2185.22
18430.005912	2232.23
18430.299699	2232.23
18430.593489	2202.29
18430.887281	2235.2
18431.181076	2204.27
18431.474873	2172.11
18431.768672	2198.08
18432.062473	2230
18432.356277	2213.18
18432.650083	2212.19
18432.943892	2308.18
18433.237703	2279.24
18433.531516	2210.21
18433.825332	2248.31
18434.119149	2214.17
18434.412970	2194.13
18434.706792	2239.15
18435.000617	2225.3
18435.294445	2208.23
18435.588274	2143.16
18435.882106	2212.19
18436.175941	2217.13
18436.469778	2179.28
18436.763617	2254.25
18437.057458	2213.18
18437.351302	2163.2
18437.645148	2186.21
18437.938996	2248.31
18438.232847	2230.25
18438.526700	2224.06
18438.820556	2249.05
18439.114414	2215.16
18439.408274	2161.22
18439.702137	2291.11
18439.996002	2221.09
18440.289869	2199.07
18440.583738	2153.3
18440.877610	2245.09
18441.171485	2208.23
18441.465361	2175.07
18441.759240	2226.04
18442.053122	2181.26
18442.347005	2171.12
18442.640891	2178.04
18442.934780	2196.1
18443.228671	2190.17
18443.522564	2142.17
18443.816459	2237.18
18444.110357	2255.24
18444.404257	2207.24
18444.698160	2242.12
18444.992065	2200.06
18445.285972	2198.08
18445.579881	2284.18
18445.873793	2257.22
18446.167707	2219.11
18446.461624	2232.23
18446.755543	2215.16
18447.049464	2149.1
18447.343388	2193.14
18447.637314	2231.24
18447.931242	2174.09
18448.225173	2182
18448.519106	2260.93
18448.813041	2243.11
18449.106979	2190.17
18449.400919	2223.07
18449.694862	2230.99
18449.988807	2160.23
18450.282754	2182.25
18450.576703	2267.11
18450.870655	2258.21
18451.164609	2255.24
18451.458566	2191.16
18451.752525	2222.08
18452.046486	2249.05
18452.340449	2193.14
18452.634415	2253.26
18452.928384	2200.06
18453.222354	2194.13
18453.516327	2254.25
18453.810303	2227.28
18454.104280	2175.07
18454.398260	2208.97
18454.692243	2254.99
18454.986227	2235.2
18455.280214	2253.26
18455.574204	2281.22
18455.868196	2189.18
18456.162190	2238.17
18456.456186	2211.2
18456.750185	2213.18
18457.044186	2249.3
18457.338190	2262.16
18457.632196	2230.25
18457.926204	2180.27
18458.220214	2188.19
18458.514227	2211.2
18458.808243	2224.06
18459.102260	2186.21
18459.396280	2226.29
18459.690303	2237.18
18459.984327	2191.16
18460.278354	2263.15
18460.572384	2254.25
18460.866415	2209.22
18461.160449	2197.09
18461.454486	2260.19
18461.748524	2220.1
18462.042566	2161.22
18462.336609	2214.17
18462.630655	2215.16
18462.924703	2232.23
18463.218754	2255.24
18463.512806	2219.11
18463.806862	2191.16
18464.100919	2254.25
18464.394979	2219.11
18464.689041	2172.11
18464.983106	2253.01
18465.277173	2170.13
18465.571242	2207.24
18465.865314	2178.29
18466.159388	2182.25
18466.453464	2185.22
18466.747543	2138.21
18467.041624	2200.06
18467.335707	2246.08
18467.629793	2209.22
18467.923881	2177.3
18468.217972	2296.31
18468.512064	2275.28
18468.806159	2232.23
18469.100257	2256.23
18469.394357	2276.27
18469.688459	2251.28
18469.982563	2247.07
18470.276670	2227.28
18470.570780	2257.22
18470.864891	2225.3
18471.159005	2223.07
18471.453121	2244.1
18471.747240	2187.2
18472.041361	2205.26
18472.335484	2216.15
18472.629610	2156.27
18472.923738	2135.24
18473.217868	2198.08
18473.512001	2261.18
18473.806136	2228.27
18474.100274	2229.26
18474.394413	2153.3
18474.688556	2251.28
18474.982700	2230.25
18475.276847	2231.24
18475.570996	2206.25
18475.865147	2203.28
18476.159301	2318.08
18476.453458	2252.27
18476.747616	2251.28
18477.041777	2225.3
18477.335940	2228.27
18477.630106	2148.11
18477.924274	2266.12
18478.218444	2209.22
18478.512617	2189.18
18478.806792	2161.22
18479.100969	2220.1
18479.395149	2237.18
18479.689331	2180.27
18479.983515	2202.29
18480.277702	2250.29
18480.571891	2220.1
18480.866083	2197.1
18481.160277	2238.17
18481.454473	2176.06
18481.748671	2208.97
18482.042872	2190.17
18482.337075	2186.21
18482.631281	2158.25
18482.925489	2221.09
18483.219699	2227.03
18483.513912	2198.08
18483.808126	2205.01
18484.102344	2168.15
18484.396563	2118.17
18484.690785	2197.1
18484.985010	2206.99
18485.279236	2202.29
18485.573465	2195.12
18485.867697	2190.17
18486.161931	2149.1
18486.456167	2170.13
18486.750405	2245.09
18487.044646	2204.27
18487.338889	2183.24
18487.633135	2213.18
18487.927382	2255.24
18488.221633	2183.24
18488.515885	2169.14
18488.810140	2230.25
18489.104397	2188.19
18489.398657	2194.13
18489.692919	2264.14
18489.987183	2226.29
18490.281450	2183.24
18490.575719	2241.13
18490.869990	2253.26
18491.164264	2214.17
18491.458540	2189.18
18491.752818	2229.26
18492.047099	2237.18
18492.341382	2232.23
18492.635667	2272.31
18492.929955	2251.28
18493.224245	2191.16
18493.518538	2186.21
18493.812832	2192.15
18494.107130	2146.13
18494.401429	2156.02
18494.695731	2216.15
18494.990035	2215.16
18495.284342	2170.13
18495.578651	2227.03
18495.872962	2218.13
18496.167276	2215.16
18496.461591	2220.1
18496.755910	2217.14
18497.050230	2241.13
18497.344553	2260.19
18497.638879	2275.28
18497.933207	2265.13
18498.227537	2206.25
18498.521869	2291.11
18498.816204	2219.11
18499.110541	2184.23
18499.404880	2207.24
18499.699222	2251.28
18499.993566	2166.17
18500.287913	2189.18
18500.582262	2265.13
18500.876613	2240.14
18501.170966	2215.16
18501.465322	2241.13
18501.759680	2258.21
18502.054041	2192.15
18502.348404	2207.24
18502.642769	2240.14
18502.937137	2207.24
18503.231507	2249.3
18503.525879	2259.2
18503.820254	2251.28
18504.114631	2165.18
18504.409010	2178.29
18504.703392	2255.24
18504.997776	2149.1
18505.292163	2185.22
18505.586551	2224.06
18505.880943	2213.18
18506.175336	2207.24
18506.469732	2195.12
18506.764130	2239.16
18507.058531	2192.15
18507.352934	2228.27
18507.647339	2209.22
18507.941746	2195.12
18508.236156	2206
18508.530569	2209.96
18508.824983	2233.96
18509.119400	2226.29
18509.413819	2228.27
18509.708241	2174.08
18510.002665	2183.98
18510.297092	2240.89
18510.591520	2232.23
18510.885951	2202.29
18511.180385	2199.07
18511.474821	2237.18
18511.769259	2238.17
18512.063699	2190.17
18512.358142	2250.29
18512.652587	2226.29
18512.947035	2171.12
18513.241484	2224.06
18513.535937	2264.14
18513.830391	2216.15
18514.124848	2167.16
18514.419307	2214.17
18514.713769	2245.09
18515.008233	2243.11
18515.302699	2227.28
18515.597168	2168.15
18515.891639	2211.2
18516.186112	2250.29
18516.480588	2249.3
18516.775066	2264.14
18517.069546	2190.17
18517.364029	2201.05
18517.658514	2248.06
18517.953002	2192.15
18518.247492	2236.19
18518.541984	2172.11
18518.836478	2149.1
18519.130975	2234.21
18519.425474	2243.11
18519.719976	2200.06
18520.014480	2177.3
18520.308986	2234.21
18520.603495	2193.14
18520.898006	2225.05
18521.192519	2219.11
18521.487034	2232.23
18521.781552	2165.18
18522.076073	2229.26
18522.370595	2275.28
18522.665121	2239.16
18522.959648	2182.25
18523.254178	2174.09
18523.548710	2272.06
18523.843244	2194.13
18524.137781	2206.25
18524.432320	2244.1
18524.726862	2139.2
18525.021405	2210.21
18525.315952	2238.17
18525.610500	2186.21
18525.905051	2180.27
18526.199604	2204.27
18526.494160	2207.24
18526.788718	2210.21
18527.083278	2218.13
18527.377841	2227.03
18527.672406	2201.3
18527.966973	2189.18
18528.261543	2202.29
18528.556115	2197.1
18528.850689	2181.26
18529.145266	2171.12
18529.439845	2184.23
18529.734426	2192.15
18530.029010	2216.15
18530.323596	2212.19
18530.618185	2197.1
18530.912775	2269.09
18531.207369	2198.08
18531.501964	2193.14
18531.796562	2240.15
18532.091162	2247.07
18532.385765	2200.06
18532.680370	2185.22
18532.974977	2240.15
18533.269587	2213.18
18533.564198	2209.22
18533.858813	2235.2
18534.153429	2210.21
18534.448048	2168.15
18534.742670	2227.03
18535.037294	2219.12
18535.331920	2206.25
18535.626548	2231.24
18535.921179	2172.11
18536.215812	2220.11
18536.510447	2192.15
18536.805085	2232.23
18537.099725	2294.08
18537.394368	2214.17
18537.689013	2222.08
18537.983660	2218.13
18538.278309	2201.3
18538.572961	2213.18
18538.867615	2220.1
18539.162272	2239.16
18539.456931	2262.17
18539.751592	2259.2
18540.046256	2265.13
18540.340922	2192.15
18540.635590	2161.22
18540.930261	2257.22
18541.224934	2217.14
18541.519609	2251.03
18541.814287	2238.17
18542.108967	2192.15
18542.403650	2161.22
18542.698334	2227.28
18542.993022	2260.19
18543.287711	2200.06
18543.582403	2199.07
18543.877097	2263.15
18544.171794	2211.2
18544.466493	2172.11
18544.761194	2237.18
18545.055897	2253.26
18545.350603	2164.19
18545.645312	2197.09
18545.940022	2183.24
18546.234735	2173.1
18546.529450	2194.13
18546.824168	2221.09
18547.118888	2207.24
18547.413611	2203.28
18547.708335	2264.14
18548.003062	2180.27
18548.297792	2228.27
18548.592524	2284.18
18548.887258	2254.25
18549.181994	2222.08
18549.476733	2235.2
18549.771474	2208.23
18550.066218	2245.09
18550.360963	2199.07
18550.655712	2242.12
18550.950462	2199.07
18551.245215	2180.27
18551.539970	2208.23
18551.834728	2228.27
18552.129488	2202.29
18552.424250	2206.25
18552.719015	2241.13
18553.013782	2183.24
18553.308551	2213.18
18553.603323	2232.23
18553.898097	2196.1
18554.192874	2184.23
18554.487652	2230.25
18554.782433	2233.22
18555.077217	2238.17
18555.372003	2239.16
18555.666791	2176.06
18555.961581	2198.08
18556.256374	2195.12
18556.551169	2197.09
18556.845967	2224.06
18557.140767	2145.14
18557.435569	2222.08
18557.730374	2216.15
18558.025181	2125.1
18558.319990	2194.13
18558.614802	2205.01
18558.909616	2180.27
18559.204432	2124.11
18559.499251	2197.09
18559.794072	2209.22
18560.088895	2157.26
18560.383721	2223.07
18560.678549	2194.13
18560.973379	2136.23
18561.268212	2252.27
18561.563047	2234.21
18561.857885	2196.1
18562.152725	2165.18
18562.447567	2227.28
18562.742411	2213.18
18563.037258	2158.25
18563.332107	2242.12
18563.626959	2230.25
18563.921813	2206.25
18564.216669	2233.22
18564.511528	2177.3
18564.806389	2190.17
18565.101252	2210.21
18565.396118	2330.2
18565.690986	2206.25
18565.985856	2175.08
18566.280729	2197.09
18566.575604	2196.11
18566.870481	2161.22
18567.165361	2205.26
18567.460243	2215.16
18567.755128	2170.13
18568.050015	2177.05
18568.344904	2199.07
18568.639795	2239.16
18568.934689	2179.28
18569.229585	2192.15
18569.524484	2235.2
18569.819385	2175.07
18570.114288	2177.05
18570.409194	2222.08
18570.704102	2203.28
18570.999012	2193.14
18571.293925	2176.06
18571.588840	2222.08
18571.883757	2187.2
18572.178677	2161.22
18572.473599	2244.1
18572.768523	2151.08
18573.063450	2235.2
18573.358379	2199.07
18573.653311	2220.1
18573.948244	2224.06
18574.243180	2257.96
18574.538119	2224.06
18574.833060	2208.23
18575.128003	2261.17
18575.422949	2251.28
18575.717896	2210.21
18576.012847	2239.16
18576.307799	2268.1
18576.602754	2249.3
18576.897712	2246.08
18577.192671	2204.27
18577.487633	2236.19
18577.782598	2213.18
18578.077564	2190.17
18578.372533	2264.14
18578.667505	2182.25
18578.962478	2174.08
18579.257455	2262.16
18579.552433	2193.14
18579.847414	2244.1
18580.142397	2254
18580.437382	2225.3
18580.732370	2157.26
18581.027360	2256.23
18581.322353	2199.07
18581.617348	2169.14
18581.912345	2147.12
18582.207345	2194.13
18582.502347	2190.17
18582.797351	2203.28
18583.092357	2229.26
18583.387366	2252.27
18583.682378	2270.08
18583.977391	2283.19
18584.272408	2232.23
18584.567426	2230.25
18584.862447	2195.12
18585.157470	2179.28
18585.452495	2194.13
18585.747523	2224.06
18586.042553	2247.07
18586.337585	2236.19
18586.632620	2211.2
18586.927657	2183.24
18587.222697	2225.3
18587.517739	2191.16
18587.812783	2177.3
18588.107830	2186.21
18588.402879	2190.17
18588.697930	2199.07
18588.992983	2199.07
18589.288039	2273.05
18589.583098	2199.07
18589.878158	2190.17
18590.173221	2259.2
18590.468287	2131.28
18590.763354	2139.2
18591.058425	2214.17
18591.353497	2235.2
18591.648572	2238.17
18591.943649	2183.24
18592.238728	2254.25
18592.533810	2170.13
18592.828894	2220.1
18593.123981	2239.15
18593.419070	2159.24
18593.714161	2200.06
18594.009254	2223.07
18594.304350	2220.1
18594.599449	2153.3
18594.894549	2205.26
18595.189652	2181.26
18595.484757	2175.07
18595.779865	2201.05
18596.074975	2254
18596.370087	2181.26
18596.665202	2216.15
18596.960319	2201.3
18597.255439	2173.1
18597.550560	2136.23
18597.845684	2206.25
18598.140811	2180.27
18598.435940	2201.3
18598.731071	2172.11
18599.026204	2238.17
18599.321340	2173.1
18599.616478	2169.14
18599.911619	2245.09
18600.206762	2129.3
18600.501907	2200.06
18600.797055	2224.06
18601.092204	2204.27
18601.387357	2200.06
18601.682511	2230
18601.977668	2225.3
18602.272828	2223.07
18602.567989	2200.06
18602.863153	2238.17
18603.158320	2181.26
18603.453489	2172.11
18603.748660	2226.04
18604.043833	2165.18
18604.339009	2149.1
18604.634187	2225.05
18604.929367	2262.16
18605.224550	2185.22
18605.519735	2193.14
18605.814923	2222.08
18606.110113	2223.07
18606.405305	2183.24
18606.700500	2211.2
18606.995697	2232.23
18607.290896	2217.14
18607.586097	2226.04
18607.881301	2247.07
18608.176508	2189.18
18608.471716	2181.26
18608.766927	2232.23
18609.062141	2248.31
18609.357356	2161.22
18609.652575	2250.29
18609.947795	2145.14
18610.243018	2189.18
18610.538243	2233.22
18610.833470	2221.09
18611.128700	2221.09
18611.423932	2231.98
18611.719167	2266.87
18612.014404	2211.2
18612.309643	2192.15
18612.604884	2246.08
18612.900128	2258.21
18613.195375	2224.06
18613.490623	2280.97
18613.785874	2296.06
18614.081127	2182.25
18614.376383	2198.08
18614.671641	2214.17
18614.966901	2208.23
18615.262164	2217.14
18615.557429	2203.28
18615.852697	2186.21
18616.147966	2159.24
18616.443238	2253.26
18616.738513	2279.24
18617.033790	2231.24
18617.329069	2233.22
18617.624350	2213.18
18617.919634	2209.22
18618.214920	2219.11
18618.510209	2244.1
18618.805500	2227.28
18619.100793	2175.07
18619.396089	2194.13
18619.691387	2284.18
18619.986687	2143.16
18620.281989	2185.22
18620.577294	2278.25
18620.872602	2289.13
18621.167912	2289.13
18621.463224	2285.17
18621.758538	2245.09
18622.053855	2248.06
18622.349174	2224.06
18622.644495	2287.15
18622.939819	2176.07
18623.235145	2194.13
18623.530474	2234.21
18623.825804	2199.07
18624.121138	2199.07
18624.416473	2202.04
18624.711811	2223.07
18625.007151	2179.28
18625.302494	2233.22
18625.597839	2266.12
18625.893186	2208.23
18626.188536	2232.23
18626.483888	2210.21
18626.779242	2191.16
18627.074599	2192.15
18627.369958	2209.22
18627.665319	2186.21
18627.960683	2163.2
18628.256049	2239.16
18628.551417	2268.1
18628.846788	2204.27
18629.142161	2213.18
18629.437537	2213.18
18629.732914	2184.23
18630.028295	2260.19
18630.323677	2254.25
18630.619062	2227.28
18630.914449	2190.17
18631.209839	2222.08
18631.505231	2239.16
18631.800625	2155.28
18632.096021	2180.27
18632.391420	2268.1
18632.686822	2204.27
18632.982225	2219.11
18633.277631	2230
18633.573040	2173.1
18633.868450	2217.14
18634.163863	2192.15
18634.459279	2239.16
18634.754697	2226.29
18635.050117	2222.08
18635.345539	2235.2
18635.640964	2245.09
18635.936391	2217.14
18636.231821	2243.11
18636.527253	2254
18636.822687	2227.28
18637.118123	2225.3
18637.413562	2268.1
18637.709003	2218.13
18638.004447	2170.13
18638.299893	2215.16
18638.595341	2170.13
18638.890792	2183.24
18639.186245	2194.13
18639.481700	2159.24
18639.777158	2219.12
18640.072618	2195.12
18640.368080	2251.03
18640.663545	2182.25
18640.959012	2179.28
18641.254482	2268.1
18641.549953	2292.1
18641.845428	2213.18
18642.140904	2262.17
18642.436383	2231.24
18642.731864	2227.28
18643.027348	2200.06
18643.322833	2223.07
18643.618322	2180.27
18643.913812	2246.08
18644.209305	2254.99
18644.504800	2160.23
18644.800298	2173.1
18645.095798	2284.19
18645.391300	2240.15
18645.686805	2234.21
18645.982312	2225.3
18646.277821	2235.2
18646.573333	2211.2
18646.868847	2187.2
18647.164364	2194.13
18647.459882	2221.09
18647.755404	2203.28
18648.050927	2180.27
18648.346453	2194.13
18648.641981	2196.11
18648.937512	2187.2
18649.233044	2190.17
18649.528580	2148.11
18649.824117	2248.06
18650.119657	2245.09
18650.415199	2149.1
18650.710744	2139.2
18651.006291	2247.07
18651.301840	2189.18
18651.597392	2173.1
18651.892946	2214.17
18652.188502	2201.3
18652.484061	2154.29
18652.779622	2208.23
18653.075186	2251.28
18653.370751	2208.23
18653.666319	2198.09
18653.961890	2186.21
18654.257463	2225.3
18654.553038	2122.13
18654.848615	2212.19
18655.144195	2242.13
18655.439777	2235.2
18655.735362	2241.14
18656.030949	2173.1
18656.326538	2182.99
18656.622130	2207.98
18656.917724	2255.98
18657.213320	2194.13
18657.508919	2166.17
18657.804520	2235.2
18658.100123	2248.31
18658.395729	2145.14
18658.691337	2222.08
18658.986947	2277.01
18659.282560	2181.26
18659.578175	2163.2
18659.873792	2196.11
18660.169412	2227.03
18660.465034	2239.16
18660.760659	2192.15
18661.056286	2242.13
18661.351915	2155.28
18661.647546	2224.06
18661.943180	2200.07
18662.238816	2225.05
18662.534455	2190.17
18662.830096	2291.11
18663.125739	2247.07
18663.421385	2151.08
18663.717033	2176.07
18664.012683	2192.15
18664.308336	2247.07
18664.603991	2205.26
18664.899648	2197.1
18665.195308	2178.29
18665.490970	2161.22
18665.786635	2233.22
18666.082301	2243.12
18666.377970	2224.06
18666.673642	2236.19
18666.969316	2252.27
18667.264992	2207.24
18667.560670	2186.21
18667.856351	2236.19
18668.152035	2245.09
18668.447720	2193.14
18668.743408	2247.07
18669.039098	2198.09
18669.334791	2163.2
18669.630486	2252.27
18669.926183	2248.31
18670.221883	2269.09
18670.517585	2218.13
18670.813289	2242.13
18671.108996	2221.1
18671.404705	2169.14
18671.700417	2205.26
18671.996130	2240.15
18672.291846	2154.29
18672.587565	2219.12
18672.883286	2219.12
18673.179009	2198.09
18673.474734	2214.17
18673.770462	2232.23
18674.066192	2185.22
18674.361925	2221.09
18674.657660	2195.12
18674.953397	2203.03
18675.249137	2210.95
18675.544879	2253.01
18675.840623	2235.2
18676.136370	2184.23
18676.432119	2198.09
18676.727870	2213.18
18677.023624	2186.21
18677.319380	2262.17
18677.615138	2222.08
18677.910899	2316.1
18678.206662	2205.26
18678.502428	2185.22
18678.798195	2243.11
18679.093965	2175.08
18679.389738	2134.25
18679.685513	2246.08
18679.981290	2228.27
18680.277070	2195.12
18680.572851	2237.18
18680.868636	2166.17
18681.164422	2205.26
18681.460211	2276.27
18681.756003	2260.19
18682.051796	2205.26
18682.347592	2234.21
18682.643390	2262.17
18682.939191	2186.21
18683.234994	2190.17
18683.530800	2203.28
18683.826607	2245.09
18684.122417	2211.2
18684.418230	2188.19
18684.714045	2282.21
18685.009862	2248.31
18685.305681	2191.16
18685.601503	2259.2
18685.897327	2267.11
18686.193154	2198.09
18686.488983	2262.17
18686.784814	2229.26
18687.080648	2157.26
18687.376483	2249.3
18687.672322	2247.07
18687.968162	2218.13
18688.264005	2202.29
18688.559851	2265.13
18688.855698	2158.25
18689.151548	2243.11
18689.447401	2244.1
18689.743255	2268.1
18690.039113	2286.16
18690.334972	2363.11
18690.630834	2378.2
18690.926698	2288.14
18691.222564	2213.18
18691.518433	2279.24
18691.814304	2241.14
18692.110178	2213.18
18692.406054	2244.1
18692.701932	2175.08
18692.997812	2199.07
18693.293695	2193.14
18693.589581	2176.07
18693.885468	2188.19
18694.181358	2306.2
18694.477251	2237.18
18694.773145	2193.14
18695.069042	2222.08
18695.364942	2254.99
18695.660843	2248.31
18695.956747	2177.3
18696.252654	2225.3
18696.548563	2296.31
18696.844474	2197.1
18697.140387	2242.12
18697.436303	2280.23
18697.732221	2225.3
18698.028142	2224.06
18698.324064	2228.02
18698.619990	2151.08
18698.915917	2204.02
18699.211847	2252.02
18699.507779	2238.17
18699.803714	2275.28
18700.099651	2198.09
18700.395590	2180.27
18700.691532	2222.08
18700.987476	2251.03
18701.283422	2277.01
18701.579371	2296.06
18701.875322	2189.18
18702.171275	2261.18
18702.467231	2326.25
18702.763189	2199.07
18703.059150	2214.17
18703.355112	2264.14
18703.651078	2195.12
18703.947045	2157.26
18704.243015	2261.18
18704.538987	2201.3
18704.834962	2156.27
18705.130938	2219.12
18705.426918	2187.2
18705.722899	2231.24
18706.018883	2211.2
18706.314870	2212.19
18706.610858	2180.27
18706.906849	2204.27
18707.202842	2197.1
18707.498838	2206.99
18707.794836	2204.27
18708.090837	2270.08
18708.386839	2326
18708.682844	2226.29
18708.978852	2211.2
18709.274862	2248.31
18709.570874	2155.28
18709.866888	2213.18
18710.162905	2236.19
18710.458924	2206.25
18710.754946	2206.25
18711.050970	2197.1
18711.346996	2243.11
18711.643024	2163.2
18711.939055	2241.14
18712.235089	2269.09
18712.531124	2217.14
18712.827162	2219.12
18713.123203	2240.15
18713.419245	2249.05
18713.715290	2204.27
18714.011338	2252.27
18714.307387	2254.25
18714.603439	2184.23
18714.899494	2157.26
18715.195551	2221.1
18715.491610	2230
18715.787671	2168.15
18716.083735	2194.13
18716.379801	2169.14
18716.675870	2152.07
18716.971940	2239.16
18717.268014	2254.25
18717.564089	2185.22
18717.860167	2190.17
18718.156247	2231.24
18718.452330	2214.17
18718.748415	2221.1
18719.044502	2224.06
18719.340592	2257.96
18719.636684	2183.24
18719.932778	2262.17
18720.228875	2265.14
18720.524974	2177.3
18720.821075	2176.07
18721.117179	2243.12
18721.413285	2201.3
18721.709394	2237.18
18722.005505	2234.21
18722.301618	2196.11
18722.597733	2209.22
18722.893851	2281.22
18723.189971	2251.28
18723.486094	2183.24
18723.782219	2232.23
18724.078346	2251.28
18724.374476	2228.27
18724.670608	2225.3
18724.966742	2240.15
18725.262878	2220.11
18725.559017	2168.15
18725.855159	2183.24
18726.151302	2212.19
18726.447449	2167.16
18726.743597	2205.26
18727.039748	2206.25
18727.335901	2161.22
18727.632056	2161.22
18727.928214	2257.22
18728.224374	2202.29
18728.520537	2155.28
18728.816701	2175.08
18729.112869	2217.14
18729.409038	2167.16
18729.705210	2224.06
18730.001384	2247.07
18730.297561	2194.13
18730.593740	2275.03
18730.889921	2287.15
18731.186105	2233.22
18731.482291	2211.2
18731.778479	2248.31
18732.074670	2275.28
18732.370863	2254.25
18732.667058	2232.23
18732.963256	2278.25
18733.259456	2205.26
18733.555658	2252.27
18733.851863	2252.27
18734.148070	2253.26
18734.444280	2200.07
18734.740492	2169.14
18735.036706	2275.03
18735.332922	2192.15
18735.629141	2178.29
18735.925362	2233.22
18736.221586	2209.22
18736.517812	2212.19
18736.814040	2213.18
18737.110271	2229.26
18737.406504	2215.16
18737.702739	2205.26
18737.998977	2266.12
18738.295217	2203.28
18738.591459	2205.26
18738.887704	2268.1
18739.183951	2232.23
18739.480200	2179.28
18739.776452	2260.19
18740.072706	2205.26
18740.368963	2147.12
18740.665221	2247.07
18740.961483	2230.25
18741.257746	2200.07
18741.554012	2232.97
18741.850280	2169.14
18742.146551	2230.25
18742.442824	2247.07
18742.739099	2262.17
18743.035376	2219.12
18743.331656	2246.08
18743.627939	2271.07
18743.924223	2251.28
18744.220510	2148.11
18744.516800	2187.2
18744.813091	2254.25
18745.109385	2161.22
18745.405682	2200.07
18745.701981	2261.18
18745.998282	2196.11
18746.294585	2144.15
18746.590891	2225.05
18746.887199	2214.17
18747.183510	2199.08
18747.479822	2263.16
18747.776138	2219.12
18748.072455	2232.23
18748.368775	2201.3
18748.665097	2231.24
18748.961422	2270.08
18749.257749	2205.26
18749.554078	2234.21
18749.850410	2219.12
18750.146744	2174.09
18750.443080	2224.06
18750.739419	2229.01
18751.035760	2191.16
18751.332103	2189.18
18751.628449	2230.25
18751.924797	2195.12
18752.221147	2209.22
18752.517500	2201.3
18752.813855	2224.06
18753.110213	2190.17
18753.406573	2241.14
18753.702935	2193.14
18753.999299	2241.14
18754.295666	2201.3
18754.592036	2255.24
18754.888407	2232.23
18755.184781	2208.23
18755.481157	2221.09
18755.777536	2206.25
18756.073917	2170.13
18756.370300	2216.15
18756.666686	2255.24
18756.963074	2201.3
18757.259464	2153.3
18757.555857	2205.26
18757.852252	2216.15
18758.148650	2213.18
18758.445049	2227.28
18758.741451	2227.28
18759.037856	2169.14
18759.334263	2190.17
18759.630672	2264.15
18759.927083	2251.28
18760.223497	2249.3
18760.519914	2292.1
18760.816332	2207.24
18761.112753	2209.22
18761.409176	2255.24
18761.705602	2235.2
18762.002030	2227.28
18762.298460	2203.28
18762.594893	2260.19
18762.891328	2179.28
18763.187765	2173.1
18763.484205	2260.19
18763.780647	2197.1
18764.077091	2225.05
18764.373538	2232.97
18764.669987	2218.13
18764.966439	2238.17
18765.262893	2219.12
18765.559349	2227.03
18765.855807	2211.2
18766.152268	2180.27
18766.448731	2199.08
18766.745197	2231.98
18767.041665	2147.12
18767.338135	2211.2
18767.634608	2236.19
18767.931083	2163.2
18768.227560	2236.19
18768.524039	2238.17
18768.820521	2175.08
18769.117006	2256.97
18769.413493	2240.15
18769.709982	2185.22
18770.006473	2200.06
18770.302967	2205.01
18770.599463	2225.05
18770.895961	2149.1
18771.192462	2191.16
18771.488965	2216.15
18771.785471	2197.1
18772.081979	2204.02
18772.378489	2208.97
18772.675001	2168.15
18772.971516	2216.15
18773.268033	2269.09
18773.564553	2227.28
18773.861075	2214.17
18774.157599	2188.19
18774.454126	2163.2
18774.750655	2203.28
18775.047186	2194.13
18775.343720	2285.17
18775.640256	2233.22
18775.936794	2267.11
18776.233335	2269.09
18776.529878	2223.07
18776.826424	2196.11
18777.122971	2175.08
18777.419521	2233.96
18777.716074	2185.22
18778.012629	2314.12
18778.309186	2243.11
18778.605745	2190.17
18778.902307	2126.09
18779.198872	2247.07
18779.495438	2174.09
18779.792007	2179.03
18780.088578	2212.93
18780.385152	2194.13
18780.681728	2256.23
18780.978306	2203.28
18781.274887	2244.1
18781.571470	2264.14
18781.868055	2205.26
18782.164643	2223.07
18782.461233	2244.1
18782.757826	2212.19
18783.054420	2206.25
18783.351017	2229.26
18783.647617	2198.09
18783.944219	2152.07
18784.240823	2195.12
18784.537429	2176.07
18784.834038	2184.97
18785.130650	2214.91
18785.427263	2202.04
18785.723879	2180.27
18786.020497	2256.23
18786.317118	2291.11
18786.613741	2186.21
18786.910366	2189.18
18787.206994	2241.14
18787.503624	2251.03
18787.800256	2216.15
18788.096891	2230.25
18788.393528	2281.22
18788.690167	2203.28
18788.986809	2179.28
18789.283453	2204.27
18789.580100	2204.27
18789.876749	2206.25
18790.173400	2221.09
18790.470053	2197.1
18790.766709	2199.07
18791.063367	2220.11
18791.360028	2254.99
18791.656691	2191.16
18791.953356	2184.23
18792.250024	2238.17
18792.546694	2183.24
18792.843366	2200.06
18793.140040	2226.04
18793.436717	2183.24
18793.733397	2156.27
18794.030079	2196.11
18794.326763	2256.23
18794.623449	2150.09
18794.920138	2187.2
18795.216829	2207.24
18795.513522	2193.14
18795.810218	2180.27
18796.106916	2269.09
18796.403617	2223.07
18796.700320	2175.08
18796.997025	2277.01
18797.293732	2281.96
18797.590442	2212.19
18797.887154	2184.23
18798.183869	2234.21
18798.480586	2221.09
18798.777305	2211.2
18799.074027	2199.08
18799.370751	2205.01
18799.667477	2207.98
18799.964206	2253.01
18800.260937	2266.12
18800.557670	2197.1
18800.854406	2200.07
18801.151144	2243.12
18801.447885	2193.14
18801.744627	2181.26
18802.041372	2217.14
18802.338120	2265.14
18802.634870	2286.17
18802.931622	2279.24
18803.228376	2266.13
18803.525133	2201.3
18803.821893	2217.14
18804.118654	2267.11
18804.415418	2236.19
18804.712184	2199.08
18805.008953	2262.17
18805.305724	2203.28
18805.602497	2240.15
18805.899273	2218.13
18806.196051	2200.07
18806.492831	2170.13
18806.789614	2222.09
18807.086399	2254
18807.383187	2237.18
18807.679976	2250.29
18807.976768	2246.08
18808.273563	2189.18
18808.570360	2194.13
18808.867159	2262.17
18809.163960	2262.17
18809.460764	2169.14
18809.757571	2192.15
18810.054379	2246.08
18810.351190	2289.13
18810.648003	2241.14
18810.944819	2236.19
18811.241637	2243.12
18811.538457	2193.14
18811.835280	2259.2
18812.132105	2209.22
18812.428932	2256.23
18812.725762	2235.2
18813.022594	2187.2
18813.319428	2217.14
18813.616265	2227.03
18813.913104	2288.14
18814.209946	2215.16
18814.506789	2177.3
18814.803636	2241.14
18815.100484	2253.26
18815.397335	2203.28
18815.694188	2240.15
18815.991044	2209.22
18816.287902	2168.15
18816.584762	2177.06
18816.881625	2248.06
18817.178489	2243.11
18817.475357	2204.27
18817.772226	2271.07
18818.069098	2236.19
18818.365973	2193.14
18818.662849	2214.17
18818.959729	2282.21
18819.256610	2207.24
18819.553494	2232.23
18819.850380	2235.2
18820.147268	2198.09
18820.444159	2168.15
18820.741052	2239.16
18821.037948	2223.07
18821.334845	2186.21
18821.631746	2247.07
18821.928648	2200.07
18822.225553	2186.21
18822.522460	2198.09
18822.819370	2254.99
18823.116282	2229.26
18823.413196	2180.27
18823.710113	2222.08
18824.007032	2220.11
18824.303953	2221.1
18824.600877	2195.12
18824.897803	2207.24
18825.194731	2189.18
18825.491662	2235.2
18825.788595	2245.09
18826.085530	2194.13
18826.382468	2229.01
18826.679408	2241.14
18826.976351	2256.23
18827.273296	2230.25
18827.570243	2204.27
18827.867192	2240.15
18828.164144	2205.26
18828.461099	2212.19
18828.758055	2206.25
18829.055014	2229.26
18829.351975	2202.29
18829.648939	2228.27
18829.945905	2203.28
18830.242873	2216.15
18830.539844	2247.07
18830.836817	2191.16
18831.133792	2227.28
18831.430770	2193.14
18831.727750	2264.15
18832.024733	2250.29
18832.321717	2177.3
18832.618704	2216.15
18832.915694	2214.17
18833.212686	2212.19
18833.509680	2231.24
18833.806676	2336.14
18834.103675	2280.23
18834.400677	2235.2
18834.697680	2266.12
18834.994686	2221.09
18835.291694	2185.22
18835.588705	2266.12
18835.885718	2283.2
18836.182733	2258.21
18836.479751	2223.07
18836.776771	2296.06
18837.073793	2230.25
18837.370818	2234.21
18837.667845	2229.26
18837.964874	2201.3
18838.261906	2184.23
18838.558940	2228.27
18838.855977	2227.28
18839.153016	2230.25
18839.450057	2205.26
18839.747100	2231.24
18840.044146	2178.29
18840.341194	2209.22
18840.638245	2242.13
18840.935298	2200.06
18841.232353	2198.09
18841.529411	2237.18
18841.826471	2258.21
18842.123533	2231.24
18842.420597	2213.18
18842.717664	2178.29
18843.014734	2200.06
18843.311806	2236.19
18843.608880	2227.28
18843.905956	2225.3
18844.203035	2181.26
18844.500116	2195.12
18844.797199	2258.21
18845.094285	2175.08
18845.391373	2209.96
18845.688464	2249.05
18845.985557	2192.15
18846.282652	2199.08
18846.579749	2264.15
18846.876849	2233.22
18847.173951	2167.16
18847.471056	2259.2
18847.768163	2214.17
18848.065272	2126.09
18848.362384	2256.97
18848.659498	2307.94
18848.956614	2336.88
18849.253733	2267.11
18849.550854	2256.23
18849.847977	2233.22
18850.145103	2215.16
18850.442231	2211.2
18850.739362	2230.25
18851.036494	2184.23
18851.333630	2223.07
18851.630767	2215.16
18851.927907	2233.22
18852.225049	2252.27
18852.522194	2267.11
18852.819340	2214.17
18853.116490	2137.22
18853.413641	2263.16
18853.710795	2219.12
18854.007951	2196.11
18854.305110	2117.18
18854.602271	2201.3
18854.899434	2177.3
18855.196600	2190.17
18855.493768	2247.07
18855.790938	2212.19
18856.088111	2154.29
18856.385286	2204.27
18856.682464	2201.3
18856.979643	2171.12
18857.276826	2226.04
18857.574010	2213.18
18857.871197	2165.18
18858.168386	2179.28
18858.465578	2222.08
18858.762771	2254.99
18859.059968	2212.19
18859.357166	2251.28
18859.654367	2279.24
18859.951570	2255.24
18860.248776	2237.18
18860.545984	2247.07
18860.843194	2190.17
18861.140407	2209.22
18861.437622	2281.22
18861.734839	2186.21
18862.032059	2197.1
18862.329281	2212.19
18862.626506	2285.18
18862.923732	2173.1
18863.220961	2186.21
18863.518193	2241.14
18863.815427	2178.29
18864.112663	2209.22
18864.409901	2232.23
18864.707142	2203.28
18865.004385	2154.29
18865.301631	2179.28
18865.598879	2138.21
18865.896129	2137.22
18866.193382	2225.3
18866.490637	2249.3
18866.787894	2210.21
18867.085154	2208.23
18867.382416	2235.2
18867.679680	2173.1
18867.976947	2224.06
18868.274216	2210.21
18868.571487	2228.27
18868.868761	2190.17
18869.166037	2247.07
18869.463316	2234.21
18869.760596	2208.23
18870.057880	2211.2
18870.355165	2232.23
18870.652453	2254.25
18870.949743	2181.26
18871.247036	2259.2
18871.544330	2220.11
18871.841628	2198.09
18872.138927	2230
18872.436229	2247.07
18872.733534	2295.07
18873.030840	2224.06
18873.328149	2256.97
18873.625461	2213.18
18873.922774	2187.2
18874.220090	2219.12
18874.517409	2234.21
18874.814729	2186.21
18875.112053	2264.15
18875.409378	2220.11
18875.706706	2256.23
18876.004036	2172.11
18876.301368	2171.12
18876.598703	2211.2
18876.896040	2131.28
18877.193380	2196.11
18877.490722	2210.21
18877.788066	2167.16
18878.085413	2156.27
18878.382762	2224.06
18878.680113	2221.1
18878.977466	2226.04
18879.274822	2252.02
18879.572181	2168.15
18879.869541	2186.21
18880.166905	2255.24
18880.464270	2235.2
18880.761638	2188.19
18881.059008	2233.22
18881.356380	2272.31
18881.653755	2242.13
18881.951132	2168.15
18882.248512	2229.26
18882.545893	2168.15
18882.843278	2181.26
18883.140664	2239.16
18883.438053	2305.22
18883.735444	2251.28
18884.032838	2213.18
18884.330234	2267.11
18884.627632	2164.19
18884.925033	2187.2
18885.222436	2263.16
18885.519841	2235.2
18885.817249	2230.25
18886.114659	2295.07
18886.412071	2263.16
18886.709486	2168.15
18887.006903	2191.16
18887.304322	2211.2
18887.601744	2183.24
18887.899168	2194.13
18888.196594	2169.14
18888.494023	2146.13
18888.791454	2190.17
18889.088888	2218.13
18889.386324	2229.01
18889.683762	2171.12
18889.981203	2175.08
18890.278645	2276.02
18890.576091	2195.12
18890.873538	2210.21
18891.170988	2230.25
18891.468441	2231.24
18891.765895	2282.21
18892.063352	2202.29
18892.360812	2244.1
18892.658273	2220.11
18892.955737	2215.16
18893.253204	2195.12
18893.550673	2179.28
18893.848144	2169.14
18894.145617	2224.06
18894.443093	2169.14
18894.740571	2176.07
18895.038052	2223.07
18895.335534	2225.05
18895.633020	2187.2
18895.930507	2185.22
18896.227997	2184.23
18896.525489	2238.17
18896.822984	2218.13
18897.120481	2219.12
18897.417980	2214.17
18897.715482	2213.18
18898.012986	2197.1
18898.310492	2223.07
18898.608001	2212.19
18898.905512	2162.21
18899.203025	2180.27
18899.500541	2266.12
18899.798059	2204.27
18900.095580	2247.07
18900.393102	2218.13
18900.690628	2230.25
18900.988155	2292.1
18901.285685	2259.2
18901.583217	2227.28
18901.880752	2221.1
18902.178289	2225.05
18902.475828	2188.19
18902.773369	2158.25
18903.070913	2257.22
18903.368460	2267.11
18903.666008	2249.3
18903.963559	2245.09
18904.261113	2235.2
18904.558668	2145.14
18904.856226	2260.19
18905.153787	2249.3
18905.451349	2235.2
18905.748915	2174.09
18906.046482	2211.2
18906.344052	2266.13
18906.641624	2181.26
18906.939198	2264.15
18907.236775	2262.17
18907.534354	2174.09
18907.831936	2203.03
18908.129520	2207.98
18908.427106	2221.1
18908.724695	2167.16
18909.022286	2225.05
18909.319879	2249.05
18909.617474	2223.07
18909.915072	2246.08
18910.212673	2221.1
18910.510275	2223.07
18910.807880	2223.07
18911.105488	2221.1
18911.403098	2192.15
18911.700710	2224.06
18911.998324	2185.22
18912.295941	2154.29
18912.593560	2182.25
18912.891181	2196.11
18913.188805	2201.06
18913.486431	2157.26
18913.784060	2222.09
18914.081691	2212.19
18914.379324	2225.3
18914.676960	2202.29
18914.974597	2167.16
18915.272238	2189.18
18915.569880	2216.15
18915.867525	2252.27
18916.165173	2202.29
18916.462822	2191.16
18916.760474	2158.25
18917.058129	2244.1
18917.355785	2218.13
18917.653444	2199.08
18917.951106	2260.19
18918.248770	2230.25
18918.546436	2229.26
18918.844104	2246.08
18919.141775	2258.21
18919.439448	2195.12
18919.737124	2252.02
18920.034802	2232.23
18920.332482	2264.15
18920.630164	2209.22
18920.927849	2266.12
18921.225536	2209.22
18921.523226	2192.15
18921.820918	2220.11
18922.118612	2281.22
18922.416309	2231.24
18922.714008	2273.3
18923.011709	2223.07
18923.309413	2187.2
18923.607119	2211.2
18923.904828	2226.29
18924.202538	2287.15
18924.500251	2161.22
18924.797967	2247.07
18925.095685	2188.19
18925.393405	2231.24
18925.691127	2213.18
18925.988852	2248.06
18926.286579	2158.25
18926.584309	2198.09
18926.882041	2191.16
18927.179775	2183.24
18927.477512	2192.15
18927.775251	2248.06
18928.072992	2278.99
18928.370736	2238.17
18928.668482	2205.26
18928.966230	2262.17
18929.263981	2211.2
18929.561734	2225.3
18929.859489	2244.1
18930.157247	2239.16
18930.455007	2192.15
18930.752769	2255.24
18931.050534	2231.24
18931.348301	2158.25
18931.646071	2236.19
18931.943843	2224.06
18932.241617	2170.13
18932.539393	2159.24
18932.837172	2237.18
18933.134953	2238.17
18933.432737	2195.12
18933.730523	2238.17
18934.028311	2214.17
18934.326102	2197.1
18934.623895	2173.1
18934.921690	2230.99
18935.219488	2184.23
18935.517288	2174.09
18935.815090	2246.08
18936.112895	2197.1
18936.410702	2218.13
18936.708511	2231.24
18937.006323	2220.11
18937.304137	2134.25
18937.601954	2161.22
18937.899773	2252.27
18938.197594	2180.27
18938.495417	2177.3
18938.793243	2257.22
18939.091072	2188.19
18939.388902	2149.1
18939.686735	2222.09
18939.984570	2252.02
18940.282408	2233.22
18940.580248	2185.22
18940.878090	2195.12
18941.175935	2140.19
18941.473782	2133.26
18941.771631	2187.2
18942.069483	2213.18
18942.367337	2157.26
18942.665193	2171.12
18942.963052	2252.02
18943.260913	2216.15
18943.558777	2270.08
18943.856643	2206.25
18944.154511	2161.22
18944.452381	2212.19
18944.750254	2242.13
18945.048129	2240.15
18945.346007	2198.09
18945.643887	2243.12
18945.941769	2299.03
18946.239654	2223.08
18946.537541	2236.19
18946.835430	2210.21
18947.133322	2206.25
18947.431216	2177.3
18947.729112	2249.3
18948.027011	2224.07
18948.324912	2154.29
18948.622815	2235.2
18948.920721	2232.23
18949.218629	2203.28
18949.516540	2160.23
18949.814452	2199.08
18950.112368	2224.07
18950.410285	2173.1
18950.708205	2206.99
18951.006127	2231.98
18951.304052	2185.22
18951.601979	2196.11
18951.899908	2259.2
18952.197839	2239.16
18952.495773	2232.23
18952.793710	2257.22
18953.091648	2251.28
18953.389589	2182.25
18953.687533	2247.07
18953.985478	2192.15
18954.283426	2209.22
18954.581377	2192.15
18954.879330	2256.23
18955.177285	2179.28
18955.475242	2244.11
18955.773202	2167.16
18956.071164	2221.1
18956.369129	2207.24
18956.667095	2187.2
18956.965065	2221.1
18957.263036	2145.14
18957.561010	2185.22
18957.858986	2213.18
18958.156965	2198.09
18958.454946	2199.08
18958.752929	2206.99
18959.050915	2170.13
18959.348903	2164.19
18959.646893	2233.22
18959.944886	2212.19
18960.242881	2193.14
18960.540878	2221.1
18960.838878	2203.28
18961.136880	2206.25
18961.434885	2217.14
18961.732891	2203.28
18962.030901	2210.21
18962.328912	2236.19
18962.626926	2254.25
18962.924942	2152.07
18963.222961	2161.96
18963.520981	2186.95
18963.819005	2257.96
18964.117030	2268.85
18964.415058	2189.18
18964.713088	2227.28
18965.011121	2162.21
18965.309156	2220.11
18965.607193	2211.2
18965.905233	2192.15
18966.203275	2148.11
18966.501320	2218.13
18966.799366	2251.03
18967.097415	2147.12
18967.395467	2199.08
18967.693521	2269.09
18967.991577	2276.02
18968.289635	2216.15
18968.587696	2220.11
18968.885759	2223.08
18969.183825	2179.28
18969.481893	2214.17
18969.779963	2228.27
18970.078035	2160.23
18970.376110	2128.07
18970.674188	2191.16
18970.972267	2264.15
18971.270349	2162.21
18971.568433	2229.26
18971.866520	2211.2
18972.164609	2211.2
18972.462701	2271.07
18972.760794	2255.24
18973.058890	2236.19
18973.356989	2276.27
18973.655090	2275.28
18973.953193	2199.08
18974.251298	2208.97
18974.549406	2287.9
18974.847516	2287.16
18975.145629	2236.19
18975.443743	2270.08
18975.741861	2222.09
18976.039980	2240.15
18976.338102	2179.28
18976.636226	2258.21
18976.934353	2182.25
18977.232482	2189.18
18977.530613	2236.19
18977.828747	2215.16
18978.126883	2163.2
18978.425021	2228.27
18978.723162	2185.22
18979.021305	2174.09
18979.319451	2159.24
18979.617598	2198.09
18979.915748	2176.07
18980.213901	2192.15
18980.512056	2247.07
18980.810213	2207.24
18981.108372	2206.25
18981.406534	2274.29
18981.704698	2245.09
18982.002865	2186.21
18982.301034	2214.17
18982.599205	2218.13
18982.897379	2183.24
18983.195555	2196.11
18983.493733	2218.13
18983.791914	2240.15
18984.090097	2207.24
18984.388282	2219.12
18984.686470	2202.29
18984.984660	2153.3
18985.282852	2243.12
18985.581047	2199.08
18985.879244	2206
18986.177443	2189.18
18986.475645	2248.06
18986.773849	2213.18
18987.072056	2203.28
18987.370265	2224.06
18987.668476	2249.05
18987.966689	2169.14
18988.264905	2212.19
18988.563124	2186.21
18988.861344	2222.09
18989.159567	2184.23
18989.457792	2278.25
18989.756020	2220.11
18990.054250	2199.08
18990.352482	2278
18990.650717	2297.05
18990.948954	2256.23
18991.247194	2192.15
18991.545435	2248.06
18991.843679	2282.95
18992.141926	2215.16
18992.440175	2251.28
18992.738426	2219.12
18993.036679	2223.07
18993.334935	2242.13
18993.633193	2242.13
18993.931454	2170.13
18994.229717	2209.22
18994.527982	2210.21
18994.826250	2206.25
18995.124519	2250.29
18995.422792	2272.31
18995.721066	2226.29
18996.019343	2192.15
18996.317623	2258.21
18996.615904	2275.28
18996.914188	2180.27
18997.212475	2165.18
18997.510764	2227.28
18997.809055	2285.18
18998.107348	2180.27
18998.405644	2293.09
18998.703942	2210.21
18999.002242	2218.13
18999.300545	2245.09
18999.598850	2229.26
18999.897158	2173.1
19000.195468	2182.99
19000.493780	2232.97
19000.792095	2156.27
19001.090412	2244.1
19001.388731	2287.15
19001.687052	2205.26
19001.985376	2223.07
19002.283703	2229.01
19002.582031	2208.23
19002.880362	2147.12
19003.178696	2224.06
19003.477032	2285.18
19003.775370	2204.27
19004.073710	2147.12
19004.372053	2252.02
19004.670398	2251.28
19004.968745	2234.21
19005.267095	2176.07
19005.565447	2214.17
19005.863802	2191.16
19006.162159	2242.13
19006.460518	2247.07
19006.758880	2193.14
19007.057243	2193.14
19007.355610	2265.13
19007.653978	2241.14
19007.952349	2254.25
19008.250723	2245.09
19008.549098	2246.08
19008.847476	2180.27
19009.145857	2220.11
19009.444239	2212.19
19009.742624	2217.14
19010.041012	2167.16
19010.339402	2242.13
19010.637794	2243.12
19010.936188	2192.15
19011.234585	2224.06
19011.532984	2173.1
19011.831386	2165.18
19012.129790	2215.16
19012.428196	2195.12
19012.726604	2202.04
19013.025015	2184.23
19013.323428	2181.26
19013.621844	2172.11
19013.920262	2178.05
19014.218682	2199.08
19014.517105	2183.24
19014.815530	2194.13
19015.113957	2205.01
19015.412387	2261.92
19015.710819	2204.27
19016.009253	2154.29
19016.307690	2226.29
19016.606129	2249.3
19016.904571	2209.22
19017.203015	2273.3
19017.501461	2208.23
19017.799909	2242.13
19018.098360	2200.06
19018.396813	2257.96
19018.695269	2163.2
19018.993727	2307.2
19019.292187	2281.22
19019.590650	2203.28
19019.889115	2226.29
19020.187582	2255.24
19020.486051	2254.25
19020.784523	2159.24
19021.082998	2207.24
19021.381475	2178.29
19021.679954	2199.08
19021.978435	2196.11
19022.276919	2182.25
19022.575405	2227.28
19022.873893	2184.23
19023.172384	2222.08
19023.470877	2190.17
19023.769373	2183.24
19024.067870	2177.3
19024.366371	2260.19
19024.664873	2208.23
19024.963378	2247.07
19025.261885	2316.1
19025.560395	2213.18
19025.858907	2223.07
19026.157421	2171.12
19026.455938	2161.22
19026.754457	2187.2
19027.052978	2187.2
19027.351502	2255.24
19027.650028	2234.21
19027.948556	2194.13
19028.247087	2274.04
19028.545620	2229.26
19028.844155	2214.17
19029.142693	2274.29
19029.441233	2246.08
19029.739776	2177.3
19030.038321	2198.09
19030.336868	2228.02
19030.635417	2250.04
19030.933969	2271.07
19031.232524	2287.15
19031.531080	2181.26
19031.829639	2196.11
19032.128200	2252.02
19032.426764	2232.23
19032.725330	2209.22
19033.023898	2247.07
19033.322469	2251.03
19033.621042	2227.28
19033.919617	2194.13
19034.218195	2236.19
19034.516775	2250.29
19034.815358	2279.24
19035.113942	2302.25
19035.412529	2258.21
19035.711119	2183.24
19036.009711	2224.06
19036.308305	2224.06
19036.606901	2242.13
19036.905500	2204.27
19037.204102	2248.31
19037.502705	2205.26
19037.801311	2164.19
19038.099919	2238.17
19038.398530	2211.2
19038.697143	2177.3
19038.995758	2203.28
19039.294376	2231.24
19039.592996	2232.23
19039.891618	2191.16
19040.190243	2185.22
19040.488870	2194.13
19040.787499	2202.04
19041.086131	2186.21
19041.384765	2242.13
19041.683402	2200.07
19041.982041	2191.16
19042.280682	2188.19
19042.579325	2162.21
19042.877971	2216.15
19043.176619	2231.24
19043.475270	2242.13
19043.773923	2170.13
19044.072578	2168.15
19044.371236	2221.1
19044.669896	2185.22
19044.968558	2152.07
19045.267223	2206
19045.565890	2189.18
19045.864559	2201.3
19046.163231	2186.21
19046.461905	2190.17
19046.760581	2116.19
19047.059260	2196.11
19047.357941	2199.08
19047.656624	2159.24
19047.955310	2187.2
19048.253998	2205.26
19048.552689	2205.26
19048.851382	2200.06
19049.150077	2222.08
19049.448775	2202.29
19049.747474	2181.26
19050.046177	2221.09
19050.344881	2212.19
19050.643588	2148.11
19050.942298	2186.21
19051.241009	2290.12
19051.539723	2158.25
19051.838440	2227.28
19052.137158	2230.25
19052.435879	2229.26
19052.734603	2168.15
19053.033328	2206.25
19053.332057	2292.1
19053.630787	2198.09
19053.929520	2279.98
19054.228255	2252.27
19054.526992	2178.29
19054.825732	2181.26
19055.124474	2289.13
19055.423219	2269.09
19055.721966	2192.15
19056.020715	2247.07
19056.319467	2286.17
19056.618221	2292.1
19056.916977	2222.08
19057.215736	2213.18
19057.514497	2202.29
19057.813260	2252.27
19058.112026	2218.13
19058.410794	2176.07
19058.709564	2219.12
19059.008337	2222.08
19059.307112	2276.02
19059.605889	2211.2
19059.904669	2232.23
19060.203451	2287.15
19060.502236	2185.22
19060.801023	2183.24
19061.099812	2235.2
19061.398603	2232.23
19061.697397	2201.3
19061.996193	2188.19
19062.294992	2220.11
19062.593793	2225.05
19062.892596	2210.21
19063.191402	2190.17
19063.490210	2193.14
19063.789020	2196.11
19064.087833	2206.99
19064.386648	2191.16
19064.685465	2214.17
19064.984285	2246.08
19065.283107	2223.07
19065.581932	2176.07
19065.880758	2213.18
19066.179587	2187.2
19066.478419	2259.2
19066.777253	2187.2
19067.076089	2223.07
19067.374927	2253.01
19067.673768	2154.29
19067.972612	2286.16
19068.271457	2268.1
19068.570305	2205.26
19068.869155	2196.11
19069.168008	2293.09
19069.466863	2228.27
19069.765720	2191.16
19070.064580	2243.11
19070.363442	2184.23
19070.662306	2132.27
19070.961173	2243.11
19071.260042	2213.18
19071.558914	2229.26
19071.857787	2216.15
19072.156663	2185.22
19072.455542	2190.17
19072.754423	2202.29
19073.053306	2254.25
19073.352191	2237.18
19073.651079	2151.08
19073.949970	2192.15
19074.248862	2210.21
19074.547757	2153.3
19074.846654	2198.09
19075.145554	2264.14
19075.444456	2185.22
19075.743360	2203.28
19076.042267	2230.25
19076.341176	2231.24
19076.640087	2209.22
19076.939001	2221.09
19077.237917	2236.19
19077.536835	2161.22
19077.835756	2207.24
19078.134679	2272.31
19078.433605	2181.26
19078.732533	2180.27
19079.031463	2234.21
19079.330395	2238.17
19079.629330	2212.19
19079.928267	2303.24
19080.227207	2236.19
19080.526149	2213.18
19080.825093	2257.22
19081.124040	2237.18
19081.422989	2204.27
19081.721940	2222.08
19082.020894	2203.28
19082.319850	2210.21
19082.618808	2239.16
19082.917769	2229.26
19083.216732	2215.16
19083.515697	2191.16
19083.814665	2201.05
19084.113635	2254.99
19084.412607	2238.17
19084.711582	2187.2
19085.010559	2254.25
19085.309539	2203.28
19085.608521	2202.29
19085.907505	2222.08
19086.206491	2271.07
19086.505480	2245.09
19086.804472	2250.04
19087.103465	2210.21
19087.402461	2244.1
19087.701459	2151.08
19088.000460	2278
19088.299463	2213.18
19088.598468	2217.13
19088.897476	2222.08
19089.196486	2195.11
19089.495499	2236.19
19089.794513	2226.29
19090.093530	2204.27
19090.392550	2193.14
19090.691572	2232.23
19090.990596	2215.16
19091.289622	2276.27
19091.588651	2169.14
19091.887682	2195.11
19092.186716	2227.03
19092.485752	2168.15
19092.784790	2191.16
19093.083831	2203.28
19093.382874	2201.3
19093.681919	2223.07
19093.980967	2256.97
19094.280016	2189.18
19094.579069	2122.13
19094.878124	2207.24
19095.177181	2251.28
19095.476240	2156.27
19095.775302	2211.2
19096.074366	2264.14
19096.373432	2201.3
19096.672501	2265.13
19096.971572	2288.14
19097.270646	2249.3
19097.569721	2186.21
19097.868800	2191.16
19098.167880	2253.26
19098.466963	2158.25
19098.766048	2202.29
19099.065136	2225.3
19099.364226	2238.17
19099.663318	2195.11
19099.962413	2245.09
19100.261510	2215.16
19100.560609	2232.23
19100.859711	2254.25
19101.158815	2219.11
19101.457921	2254
19101.757030	2258.95
19102.056141	2207.24
19102.355254	2181.26
19102.654370	2193.14
19102.953488	2279.24
19103.252609	2194.12
19103.551732	2197.09
19103.850857	2234.21
19104.149984	2246.08
19104.449114	2159.24
19104.748246	2240.14
19105.047381	2178.29
19105.346518	2184.23
19105.645657	2209.22
19105.944799	2210.21
19106.243943	2223.07
19106.543089	2226.04
19106.842238	2216.15
19107.141389	2208.23
19107.440542	2216.15
19107.739698	2176.06
19108.038856	2216.15
19108.338016	2147.12
19108.637179	2227.03
19108.936344	2288.14
19109.235512	2284.18
19109.534682	2270.08
19109.833854	2254.25
19110.133028	2229.26
19110.432205	2230.25
19110.731384	2184.23
19111.030566	2261.17
19111.329750	2187.2
19111.628936	2202.29
19111.928125	2278.25
19112.227316	2256.23
19112.526509	2229.26
19112.825705	2230.25
19113.124903	2194.13
19113.424103	2170.13
19113.723306	2184.23
19114.022511	2256.23
19114.321718	2216.15
19114.620928	2231.24
19114.920140	2194.13
19115.219355	2224.06
19115.518571	2220.1
19115.817791	2246.08
19116.117012	2263.15
19116.416236	2239.16
19116.715462	2203.28
19117.014691	2200.06
19117.313922	2229.01
19117.613155	2215.16
19117.912390	2252.27
19118.211628	2188.19
19118.510869	2195.12
19118.810111	2253.01
19119.109356	2263.9
19119.408604	2217.14
19119.707853	2187.2
19120.007106	2256.23
19120.306360	2194.13
19120.605617	2195.12
19120.904876	2243.11
19121.204137	2164.19
19121.503401	2212.19
19121.802667	2211.2
19122.101936	2236.19
19122.401207	2150.09
19122.700480	2159.98
19122.999755	2201.05
19123.299033	2213.18
19123.598314	2190.17
19123.897596	2236.19
19124.196881	2252.27
19124.496168	2182.25
19124.795458	2227.28
19125.094750	2230.25
19125.394044	2236.19
19125.693341	2190.17
19125.992640	2253.26
19126.291942	2267.11
19126.591245	2208.23
19126.890551	2225.3
19127.189860	2170.13
19127.489171	2196.11
19127.788484	2175.07
19128.087799	2196.11
19128.387117	2161.22
19128.686437	2227.28
19128.985760	2192.15
19129.285085	2135.24
19129.584412	2213.18
19129.883742	2269.09
19130.183074	2196.11
19130.482408	2185.22
19130.781744	2274.29
19131.081083	2281.22
19131.380425	2229.26
19131.679768	2268.1
19131.979115	2201.3
19132.278463	2154.29
19132.577814	2196.11
19132.877167	2258.21
19133.176522	2240.14
19133.475880	2169.14
19133.775240	2238.17
19134.074603	2221.09
19134.373967	2264.14
19134.673335	2216.15
19134.972704	2226.04
19135.272076	2235.94
19135.571450	2258.95
19135.870827	2264.89
19136.170206	2214.17
19136.469587	2191.16
19136.768971	2211.2
19137.068357	2238.17
19137.367745	2180.27
19137.667136	2193.14
19137.966529	2237.18
19138.265924	2194.13
19138.565322	2185.22
19138.864722	2269.09
19139.164124	2241.13
19139.463529	2213.18
19139.762936	2219.11
19140.062346	2234.21
19140.361758	2177.3
19140.661172	2202.29
19140.960588	2215.16
19141.260007	2222.08
19141.559428	2147.12
19141.858852	2209.22
19142.158278	2221.09
19142.457706	2171.12
19142.757137	2211.2
19143.056570	2240.14
19143.356005	2169.14
19143.655443	2190.17
19143.954883	2191.16
19144.254325	2223.07
19144.553770	2208.23
19144.853217	2229.26
19145.152666	2206.25
19145.452118	2133.26
19145.751572	2202.29
19146.051029	2199.07
19146.350488	2190.17
19146.649949	2203.28
19146.949412	2253.26
19147.248878	2163.2
19147.548346	2172.11
19147.847817	2247.07
19148.147290	2194.13
19148.446765	2229.01
19148.746243	2210.21
19149.045723	2216.15
19149.345205	2183.24
19149.644690	2214.17
19149.944177	2240.15
19150.243666	2176.06
19150.543158	2194.13
19150.842652	2265.13
19151.142148	2182.25
19151.441647	2160.23
19151.741148	2281.22
19152.040652	2257.22
19152.340158	2229.26
19152.639666	2270.08
19152.939176	2218.13
19153.238689	2233.22
19153.538204	2231.24
19153.837722	2282.21
19154.137242	2218.13
19154.436764	2213.18
19154.736289	2214.17
19155.035816	2232.23
19155.335345	2234.21
19155.634877	2257.22
19155.934411	2295.07
