## Supplementary material for "Genetically Encoded, Multivalent Liquid Glycan Array (LiGA)": 157.txt (part 3 of 3)

SPEC#: 1, SIZE: 101590, TIME: 0.000000
19156.233947	2260.19
19156.533486	2191.16
19156.833027	2224.06
19157.132570	2207.24
19157.432116	2162.21
19157.731664	2214.17
19158.031215	2200.06
19158.330767	2160.23
19158.630322	2243.11
19158.929880	2204.27
19159.229440	2180.27
19159.529002	2232.23
19159.828567	2235.2
19160.128134	2245.09
19160.427703	2242.12
19160.727274	2192.15
19161.026848	2238.17
19161.326425	2196.11
19161.626003	2266.12
19161.925584	2237.18
19162.225168	2238.17
19162.524753	2159.24
19162.824341	2271.07
19163.123932	2230.25
19163.423525	2230.25
19163.723120	2220.11
19164.022717	2262.17
19164.322317	2219.12
19164.621919	2227.03
19164.921524	2259.94
19165.221130	2190.17
19165.520740	2188.19
19165.820351	2249.3
19166.119965	2274.29
19166.419581	2189.18
19166.719200	2237.18
19167.018821	2232.23
19167.318444	2190.17
19167.618070	2197.1
19167.917698	2223.07
19168.217328	2196.11
19168.516961	2183.24
19168.816596	2245.09
19169.116233	2221.09
19169.415873	2160.23
19169.715515	2251.28
19170.015160	2252.27
19170.314806	2209.22
19170.614456	2205.26
19170.914107	2266.12
19171.213761	2201.3
19171.513417	2168.15
19171.813076	2243.11
19172.112737	2205.26
19172.412400	2164.19
19172.712065	2255.24
19173.011733	2233.22
19173.311404	2183.24
19173.611076	2198.09
19173.910751	2238.17
19174.210429	2256.23
19174.510108	2221.1
19174.809790	2263.16
19175.109475	2166.17
19175.409161	2161.22
19175.708851	2193.14
19176.008542	2223.07
19176.308236	2143.16
19176.607932	2263.16
19176.907630	2272.06
19177.207331	2213.18
19177.507034	2254.25
19177.806740	2283.2
19178.106448	2209.22
19178.406158	2197.1
19178.705871	2226.04
19179.005586	2213.18
19179.305303	2173.1
19179.605022	2202.04
19179.904744	2226.04
19180.204469	2194.13
19180.504195	2134.25
19180.803925	2221.09
19181.103656	2223.07
19181.403390	2178.29
19181.703126	2188.19
19182.002864	2195.12
19182.302605	2140.19
19182.602348	2187.2
19182.902094	2255.24
19183.201841	2219.12
19183.501592	2164.19
19183.801344	2219.12
19184.101099	2209.22
19184.400856	2218.13
19184.700616	2190.17
19185.000378	2237.18
19185.300142	2199.07
19185.599909	2223.07
19185.899678	2254
19186.199449	2142.17
19186.499223	2166.17
19186.798999	2254.25
19187.098777	2225.3
19187.398558	2195.12
19187.698341	2194.13
19187.998126	2194.13
19188.297914	2233.22
19188.597704	2263.16
19188.897497	2286.16
19189.197291	2271.07
19189.497089	2182.25
19189.796888	2253.26
19190.096690	2230.25
19190.396494	2200.06
19190.696301	2240.15
19190.996110	2274.04
19191.295921	2229.26
19191.595735	2262.17
19191.895551	2220.1
19192.195369	2177.3
19192.495190	2181.26
19192.795013	2253.26
19193.094838	2183.24
19193.394666	2204.27
19193.694496	2189.18
19193.994328	2241.14
19194.294163	2212.19
19194.594000	2221.09
19194.893839	2213.18
19195.193681	2213.18
19195.493525	2200.06
19195.793372	2291.11
19196.093221	2242.12
19196.393072	2211.2
19196.692926	2242.12
19196.992782	2234.21
19197.292640	2174.09
19197.592500	2186.21
19197.892363	2258.21
19198.192229	2259.2
19198.492096	2186.21
19198.791966	2319.07
19199.091839	2277.26
19199.391713	2201.3
19199.691591	2266.12
19199.991470	2227.28
19200.291352	2173.1
19200.591236	2187.2
19200.891122	2207.24
19201.191011	2197.09
19201.490902	2214.17
19201.790796	2277.26
19202.090692	2301.26
19202.390590	2232.23
19202.690490	2268.1
19202.990393	2264.14
19203.290299	2206.25
19203.590206	2258.21
19203.890116	2254.25
19204.190028	2202.29
19204.489943	2164.19
19204.789860	2238.17
19205.089779	2245.09
19205.389701	2216.15
19205.689625	2204.27
19205.989552	2170.13
19206.289480	2212.19
19206.589411	2161.22
19206.889345	2254.25
19207.189281	2175.08
19207.489219	2220.1
19207.789159	2242.12
19208.089102	2239.16
19208.389047	2225.3
19208.688995	2254.25
19208.988945	2171.12
19209.288897	2227.03
19209.588852	2221.09
19209.888809	2263.15
19210.188768	2227.28
19210.488730	2193.14
19210.788694	2217.14
19211.088660	2200.06
19211.388629	2184.23
19211.688600	2197.09
19211.988573	2283.19
19212.288549	2202.29
19212.588527	2239.16
19212.888507	2252.27
19213.188490	2229.26
19213.488475	2140.19
19213.788463	2223.07
19214.088453	2198.08
19214.388445	2135.24
19214.688439	2224.06
19214.988436	2282.95
19215.288436	2151.08
19215.588437	2173.1
19215.888441	2262.16
19216.188447	2259.2
19216.488456	2192.15
19216.788467	2224.06
19217.088480	2170.13
19217.388496	2268.1
19217.688514	2278
19217.988535	2294.08
19218.288557	2198.08
19218.588582	2179.28
19218.888610	2230.25
19219.188640	2188.19
19219.488672	2246.08
19219.788706	2278.99
19220.088743	2268.1
19220.388782	2197.1
19220.688824	2221.09
19220.988868	2284.18
19221.288914	2185.22
19221.588963	2192.15
19221.889013	2188.19
19222.189067	2191.16
19222.489122	2247.07
19222.789180	2222.08
19223.089241	2221.09
19223.389303	2188.19
19223.689368	2264.14
19223.989436	2241.14
19224.289506	2227.28
19224.589578	2239.16
19224.889652	2250.04
19225.189729	2278.99
19225.489808	2306.95
19225.789889	2314.86
19226.089973	2211.2
19226.390059	2232.23
19226.690148	2177.3
19226.990239	2274.29
19227.290332	2211.2
19227.590428	2171.12
19227.890526	2230
19228.190626	2242.12
19228.490729	2238.17
19228.790834	2260.19
19229.090941	2244.1
19229.391051	2200.06
19229.691163	2264.14
19229.991277	2245.09
19230.291394	2212.19
19230.591513	2227.28
19230.891634	2176.07
19231.191758	2152.07
19231.491884	2151.08
19231.792013	2173.1
19232.092143	2230
19232.392277	2145.14
19232.692412	2232.23
19232.992550	2216.15
19233.292690	2133.26
19233.592833	2183.24
19233.892978	2190.17
19234.193125	2197.1
19234.493275	2140.19
19234.793427	2198.09
19235.093581	2205.01
19235.393738	2177.3
19235.693897	2180.27
19235.994058	2192.15
19236.294222	2228.27
19236.594388	2139.2
19236.894556	2198.09
19237.194727	2236.19
19237.494900	2156.27
19237.795076	2232.23
19238.095253	2233.22
19238.395434	2183.24
19238.695616	2244.1
19238.995801	2284.19
19239.295988	2212.19
19239.596178	2205.26
19239.896370	2233.22
19240.196564	2206.25
19240.496761	2217.14
19240.796960	2239.16
19241.097161	2255.24
19241.397365	2187.2
19241.697571	2286.16
19241.997779	2248.31
19242.297990	2176.07
19242.598203	2272.06
19242.898418	2279.98
19243.198636	2256.23
19243.498856	2233.22
19243.799078	2293.09
19244.099303	2241.14
19244.399530	2176.07
19244.699760	2273.05
19244.999992	2340.1
19245.300226	2258.21
19245.600463	2241.14
19245.900701	2252.02
19246.200943	2226.29
19246.501186	2254.25
19246.801432	2247.07
19247.101681	2181.26
19247.401931	2182.25
19247.702184	2218.13
19248.002440	2222.08
19248.302697	2219.12
19248.602957	2195.12
19248.903220	2201.05
19249.203485	2174.09
19249.503752	2200.06
19249.804021	2260.19
19250.104293	2219.12
19250.404567	2159.24
19250.704844	2255.24
19251.005123	2240.15
19251.305404	2220.11
19251.605687	2223.07
19251.905973	2195.12
19252.206261	2184.23
19252.506552	2160.23
19252.806845	2260.19
19253.107140	2216.15
19253.407438	2204.27
19253.707738	2254.25
19254.008040	2270.08
19254.308345	2209.22
19254.608652	2235.2
19254.908962	2192.15
19255.209273	2219.12
19255.509587	2208.23
19255.809904	2232.23
19256.110223	2242.13
19256.410544	2163.2
19256.710867	2186.21
19257.011193	2239.16
19257.311521	2174.09
19257.611852	2205.01
19257.912185	2257.96
19258.212520	2283.94
19258.512858	2190.17
19258.813198	2200.07
19259.113540	2142.17
19259.413885	2192.15
19259.714232	2262.17
19260.014581	2239.16
19260.314933	2191.16
19260.615287	2209.22
19260.915643	2265.14
19261.216002	2176.07
19261.516363	2199.08
19261.816726	2266.12
19262.117092	2236.19
19262.417460	2181.26
19262.717831	2174.09
19263.018204	2234.21
19263.318579	2158.25
19263.618956	2155.28
19263.919336	2265.14
19264.219719	2227.28
19264.520103	2215.16
19264.820490	2248.06
19265.120879	2178.29
19265.421271	2160.23
19265.721665	2235.2
19266.022061	2253.26
19266.322460	2211.2
19266.622861	2208.23
19266.923264	2243.12
19267.223670	2180.27
19267.524078	2223.07
19267.824489	2213.18
19268.124902	2227.28
19268.425317	2227.28
19268.725734	2230.25
19269.026154	2272.31
19269.326576	2198.09
19269.627001	2172.11
19269.927428	2225.05
19270.227857	2186.21
19270.528288	2196.11
19270.828722	2302.99
19271.129159	2216.15
19271.429597	2251.03
19271.730038	2223.07
19272.030482	2221.1
19272.330927	2239.16
19272.631375	2298.04
19272.931826	2233.22
19273.232279	2234.21
19273.532734	2189.18
19273.833191	2180.27
19274.133651	2203.28
19274.434113	2224.06
19274.734577	2292.1
19275.035044	2236.19
19275.335513	2220.11
19275.635985	2227.03
19275.936459	2239.16
19276.236935	2174.09
19276.537414	2140.19
19276.837895	2207.24
19277.138378	2178.29
19277.438864	2211.2
19277.739352	2265.14
19278.039842	2192.15
19278.340335	2218.13
19278.640830	2203.28
19278.941327	2183.24
19279.241827	2201.3
19279.542329	2212.19
19279.842833	2215.16
19280.143340	2185.22
19280.443849	2195.12
19280.744361	2231.24
19281.044874	2274.29
19281.345391	2175.08
19281.645909	2254.99
19281.946430	2242.13
19282.246953	2142.17
19282.547479	2202.29
19282.848007	2224.06
19283.148537	2244.11
19283.449070	2197.1
19283.749605	2200.07
19284.050142	2216.15
19284.350682	2224.06
19284.651224	2223.07
19284.951768	2212.19
19285.252315	2209.22
19285.552864	2171.12
19285.853415	2203.03
19286.153969	2188.19
19286.454525	2218.13
19286.755084	2239.16
19287.055644	2209.22
19287.356208	2199.08
19287.656773	2218.13
19287.957341	2283.2
19288.257911	2225.3
19288.558484	2178.29
19288.859059	2293.09
19289.159636	2220.11
19289.460216	2214.17
19289.760798	2225.05
19290.061382	2226.04
19290.361969	2222.09
19290.662558	2205.26
19290.963149	2272.31
19291.263743	2202.29
19291.564339	2228.27
19291.864937	2294.08
19292.165538	2226.29
19292.466141	2246.08
19292.766747	2279.98
19293.067354	2230.25
19293.367965	2219.12
19293.668577	2231.24
19293.969192	2187.2
19294.269809	2152.07
19294.570429	2206
19294.871051	2193.14
19295.171675	2183.24
19295.472302	2206.25
19295.772931	2175.08
19296.073562	2191.16
19296.374196	2179.28
19296.674832	2189.18
19296.975470	2243.12
19297.276111	2161.22
19297.576754	2186.21
19297.877399	2244.1
19298.178047	2254
19298.478697	2171.12
19298.779349	2214.17
19299.080004	2179.28
19299.380661	2186.21
19299.681321	2231.24
19299.981983	2197.1
19300.282647	2122.13
19300.583314	2170.13
19300.883982	2214.17
19301.184654	2190.17
19301.485327	2216.15
19301.786003	2305.22
19302.086682	2234.21
19302.387362	2203.28
19302.688045	2172.11
19302.988731	2174.09
19303.289418	2234.21
19303.590108	2207.24
19303.890801	2170.13
19304.191496	2195.12
19304.492193	2186.21
19304.792892	2257.22
19305.093594	2228.27
19305.394298	2294.08
19305.695005	2294.08
19305.995713	2303.98
19306.296425	2163.2
19306.597138	2217.14
19306.897854	2279.24
19307.198572	2214.17
19307.499293	2198.09
19307.800016	2179.28
19308.100741	2248.31
19308.401469	2235.2
19308.702199	2217.14
19309.002931	2171.12
19309.303666	2192.15
19309.604403	2192.15
19309.905142	2239.16
19310.205884	2208.23
19310.506628	2188.19
19310.807375	2220.11
19311.108124	2217.14
19311.408875	2179.28
19311.709628	2178.29
19312.010384	2255.24
19312.311142	2262.17
19312.611903	2159.24
19312.912666	2284.19
19313.213431	2245.09
19313.514199	2164.19
19313.814969	2245.09
19314.115741	2249.05
19314.416516	2216.15
19314.717293	2214.17
19315.018072	2208.23
19315.318854	2201.3
19315.619638	2174.09
19315.920424	2238.17
19316.221213	2220.1
19316.522004	2232.23
19316.822797	2228.27
19317.123593	2189.18
19317.424391	2159.24
19317.725192	2168.15
19318.025995	2227.03
19318.326800	2195.12
19318.627607	2182.25
19318.928417	2189.18
19319.229229	2258.21
19319.530044	2240.15
19319.830861	2229.26
19320.131680	2168.15
19320.432502	2176.07
19320.733326	2209.96
19321.034152	2200.06
19321.334981	2147.12
19321.635812	2155.04
19321.936645	2158.99
19322.237481	2217.88
19322.538319	2147.12
19322.839160	2213.18
19323.140003	2227.28
19323.440848	2183.24
19323.741695	2138.21
19324.042545	2195.12
19324.343397	2209.22
19324.644252	2243.11
19324.945109	2270.08
19325.245968	2200.06
19325.546829	2216.15
19325.847693	2259.2
19326.148560	2237.18
19326.449428	2233.22
19326.750299	2211.2
19327.051173	2206.25
19327.352048	2208.23
19327.652926	2209.22
19327.953807	2234.21
19328.254690	2215.16
19328.555575	2175.08
19328.856462	2194.13
19329.157352	2230.25
19329.458244	2131.28
19329.759138	2211.2
19330.060035	2219.12
19330.360934	2162.21
19330.661836	2182.25
19330.962740	2249.3
19331.263646	2191.16
19331.564555	2142.17
19331.865466	2223.07
19332.166379	2204.27
19332.467295	2200.07
19332.768213	2197.1
19333.069133	2241.14
19333.370056	2215.16
19333.670981	2218.13
19333.971908	2269.09
19334.272838	2226.29
19334.573770	2166.17
19334.874704	2207.24
19335.175641	2206.25
19335.476580	2169.14
19335.777522	2226.04
19336.078466	2280.97
19336.379412	2153.3
19336.680360	2250.29
19336.981311	2240.15
19337.282264	2227.28
19337.583220	2187.2
19337.884178	2270.08
19338.185138	2245.09
19338.486101	2224.06
19338.787066	2255.98
19339.088033	2280.97
19339.389003	2235.2
19339.689975	2259.2
19339.990949	2256.23
19340.291926	2223.07
19340.592905	2162.21
19340.893886	2240.15
19341.194870	2296.06
19341.495856	2154.29
19341.796845	2154.29
19342.097836	2183.24
19342.398829	2220.1
19342.699824	2262.17
19343.000822	2202.29
19343.301822	2219.12
19343.602825	2198.08
19343.903830	2229.01
19344.204837	2195.12
19344.505847	2187.2
19344.806859	2168.15
19345.107873	2228.27
19345.408890	2204.27
19345.709909	2193.14
19346.010930	2232.23
19346.311954	2191.16
19346.612980	2180.27
19346.914008	2241.14
19347.215039	2266.12
19347.516072	2170.13
19347.817108	2228.02
19348.118146	2176.07
19348.419186	2216.15
19348.720228	2210.21
19349.021273	2283.2
19349.322320	2291.11
19349.623370	2170.13
19349.924422	2237.18
19350.225476	2189.18
19350.526533	2195.12
19350.827592	2235.2
19351.128653	2250.29
19351.429717	2196.11
19351.730783	2177.3
19352.031851	2208.23
19352.332922	2190.17
19352.633995	2171.12
19352.935070	2150.09
19353.236148	2217.14
19353.537228	2191.16
19353.838311	2202.04
19354.139396	2203.03
19354.440483	2260.93
19354.741572	2187.2
19355.042664	2254.25
19355.343758	2250.29
19355.644855	2198.09
19355.945954	2232.97
19356.247055	2173.1
19356.548159	2146.13
19356.849265	2211.2
19357.150373	2214.17
19357.451484	2187.2
19357.752597	2160.23
19358.053712	2196.11
19358.354830	2176.07
19358.655950	2201.05
19358.957072	2248.06
19359.258197	2222.08
19359.559324	2226.04
19359.860454	2249.05
19360.161585	2317.09
19360.462720	2257.22
19360.763856	2201.3
19361.064995	2251.28
19361.366136	2221.1
19361.667280	2175.08
19361.968426	2226.04
19362.269574	2226.04
19362.570725	2234.95
19362.871877	2232.23
19363.173033	2276.27
19363.474190	2236.19
19363.775350	2239.16
19364.076513	2250.04
19364.377678	2249.3
19364.678845	2228.27
19364.980014	2272.31
19365.281186	2203.28
19365.582360	2144.15
19365.883536	2231.24
19366.184715	2208.23
19366.485896	2262.17
19366.787080	2190.17
19367.088266	2249.05
19367.389454	2241.14
19367.690644	2204.27
19367.991837	2271.07
19368.293033	2239.16
19368.594230	2238.17
19368.895430	2195.12
19369.196633	2184.23
19369.497837	2180.27
19369.799044	2229.26
19370.100254	2234.21
19370.401465	2169.14
19370.702679	2193.14
19371.003896	2220.11
19371.305114	2230.99
19371.606336	2236.93
19371.907559	2150.09
19372.208785	2224.06
19372.510013	2217.14
19372.811243	2187.2
19373.112476	2202.29
19373.413712	2214.17
19373.714949	2184.23
19374.016189	2197.1
19374.317431	2234.21
19374.618676	2251.28
19374.919923	2192.15
19375.221172	2216.15
19375.522424	2209.22
19375.823678	2203.28
19376.124934	2214.17
19376.426193	2221.1
19376.727454	2217.14
19377.028717	2236.19
19377.329983	2163.2
19377.631251	2205.26
19377.932522	2248.31
19378.233794	2227.28
19378.535070	2204.27
19378.836347	2176.07
19379.137627	2206.99
19379.438909	2217.88
19379.740194	2181.01
19380.041481	2212.93
19380.342770	2226.04
19380.644061	2170.13
19380.945355	2232.23
19381.246652	2289.13
19381.547950	2235.2
19381.849251	2198.09
19382.150555	2236.19
19382.451860	2200.07
19382.753168	2177.3
19383.054479	2178.29
19383.355792	2214.17
19383.657107	2178.29
19383.958424	2197.1
19384.259744	2252.02
19384.561066	2200.07
19384.862391	2215.16
19385.163717	2189.18
19385.465047	2228.27
19385.766378	2203.28
19386.067712	2232.23
19386.369048	2261.18
19386.670387	2124.11
19386.971728	2206
19387.273071	2186.21
19387.574417	2232.23
19387.875765	2223.07
19388.177115	2260.19
19388.478468	2225.3
19388.779823	2232.23
19389.081180	2214.17
19389.382540	2210.21
19389.683902	2190.17
19389.985267	2200.07
19390.286633	2195.12
19390.588002	2167.16
19390.889374	2173.1
19391.190748	2209.22
19391.492124	2259.2
19391.793503	2231.24
19392.094883	2219.12
19392.396267	2252.02
19392.697652	2209.22
19392.999040	2203.28
19393.300431	2189.18
19393.601823	2168.15
19393.903218	2222.08
19394.204615	2249.05
19394.506015	2228.27
19394.807417	2221.1
19395.108822	2212.19
19395.410228	2211.2
19395.711637	2228.27
19396.013049	2275.28
19396.314463	2276.27
19396.615879	2264.15
19396.917297	2276.27
19397.218718	2285.18
19397.520141	2222.08
19397.821567	2190.17
19398.122995	2243.11
19398.424425	2225.3
19398.725858	2214.17
19399.027293	2160.23
19399.328730	2217.14
19399.630169	2168.15
19399.931611	2221.1
19400.233056	2318.08
19400.534502	2233.22
19400.835951	2203.28
19401.137403	2200.07
19401.438857	2191.16
19401.740313	2185.22
19402.041771	2232.23
19402.343232	2245.09
19402.644695	2138.21
19402.946161	2185.22
19403.247628	2281.22
19403.549099	2286.17
19403.850571	2196.11
19404.152046	2219.12
19404.453523	2235.2
19404.755003	2218.13
19405.056485	2235.2
19405.357969	2245.09
19405.659456	2199.08
19405.960945	2213.18
19406.262436	2265.13
19406.563930	2175.08
19406.865426	2184.97
19407.166924	2207.98
19407.468425	2252.02
19407.769928	2202.29
19408.071433	2187.2
19408.372941	2201.3
19408.674451	2204.27
19408.975964	2225.3
19409.277479	2240.15
19409.578996	2226.29
19409.880515	2187.2
19410.182037	2222.08
19410.483561	2212.19
19410.785088	2219.12
19411.086617	2231.24
19411.388148	2215.16
19411.689682	2211.2
19411.991218	2203.28
19412.292756	2247.07
19412.594297	2272.06
19412.895840	2229.26
19413.197385	2192.15
19413.498933	2204.27
19413.800483	2214.17
19414.102035	2214.17
19414.403590	2239.16
19414.705147	2192.15
19415.006707	2229.26
19415.308269	2228.27
19415.609833	2231.24
19415.911399	2160.23
19416.212968	2247.07
19416.514539	2267.11
19416.816113	2213.18
19417.117689	2220.11
19417.419267	2259.2
19417.720848	2255.24
19418.022431	2271.07
19418.324016	2199.08
19418.625604	2189.18
19418.927194	2228.27
19419.228786	2233.22
19419.530381	2229.26
19419.831978	2223.07
19420.133577	2254
19420.435179	2242.13
19420.736783	2193.14
19421.038390	2230.25
19421.339999	2186.21
19421.641610	2222.09
19421.943223	2217.14
19422.244839	2335.15
19422.546457	2325.26
19422.848078	2258.21
19423.149701	2278.25
19423.451326	2274.29
19423.752954	2275.28
19424.054584	2214.17
19424.356216	2232.23
19424.657851	2253.26
19424.959488	2240.15
19425.261127	2250.04
19425.562769	2224.06
19425.864413	2122.13
19426.166059	2192.15
19426.467708	2186.21
19426.769359	2193.14
19427.071013	2229.26
19427.372669	2199.08
19427.674327	2216.15
19427.975987	2180.27
19428.277650	2203.28
19428.579315	2263.16
19428.880983	2176.07
19429.182653	2209.96
19429.484325	2213.92
19429.786000	2234.95
19430.087677	2222.09
19430.389356	2286.17
19430.691038	2234.21
19430.992722	2266.13
19431.294408	2323.03
19431.596097	2257.22
19431.897788	2169.14
19432.199481	2239.16
19432.501177	2229.26
19432.802875	2195.12
19433.104576	2172.11
19433.406278	2232.23
19433.707984	2178.29
19434.009691	2212.19
19434.311401	2212.19
19434.613113	2204.27
19434.914828	2191.16
19435.216545	2232.23
19435.518264	2196.11
19435.819986	2218.13
19436.121710	2161.22
19436.423436	2236.19
19436.725165	2227.28
19437.026896	2181.26
19437.328629	2257.22
19437.630365	2208.23
19437.932103	2169.14
19438.233843	2197.1
19438.535586	2264.15
19438.837331	2206.25
19439.139078	2227.28
19439.440828	2213.18
19439.742580	2250.29
19440.044335	2239.16
19440.346092	2238.17
19440.647851	2246.08
19440.949613	2287.16
19441.251377	2311.15
19441.553143	2270.08
19441.854911	2177.3
19442.156682	2217.14
19442.458456	2285.18
19442.760231	2227.28
19443.062009	2173.1
19443.363790	2204.02
19443.665572	2244.11
19443.967357	2216.15
19444.269145	2225.05
19444.570935	2242.13
19444.872727	2226.29
19445.174521	2196.11
19445.476318	2282.21
19445.778117	2196.11
19446.079919	2243.12
19446.381723	2214.17
19446.683529	2263.16
19446.985337	2194.13
19447.287148	2206.25
19447.588961	2210.21
19447.890777	2224.06
19448.192595	2187.2
19448.494415	2217.14
19448.796238	2224.06
19449.098063	2149.1
19449.399890	2225.05
19449.701720	2251.03
19450.003552	2132.27
19450.305387	2177.3
19450.607223	2221.1
19450.909062	2223.08
19451.210904	2192.15
19451.512748	2223.08
19451.814594	2202.29
19452.116442	2210.21
19452.418293	2223.08
19452.720146	2211.2
19453.022002	2136.23
19453.323860	2188.19
19453.625720	2223.08
19453.927583	2188.19
19454.229448	2191.16
19454.531315	2263.16
19454.833185	2172.11
19455.135057	2157.26
19455.436931	2245.1
19455.738808	2254
19456.040687	2170.13
19456.342568	2224.07
19456.644452	2243.12
19456.946338	2232.23
19457.248227	2160.23
19457.550117	2165.18
19457.852010	2183.24
19458.153906	2185.22
19458.455804	2208.23
19458.757704	2277.26
19459.059607	2269.09
19459.361511	2194.13
19459.663419	2217.14
19459.965328	2206.25
19460.267240	2217.14
19460.569155	2221.1
19460.871071	2167.16
19461.172990	2198.09
19461.474912	2227.03
19461.776835	2214.17
19462.078761	2148.11
19462.380690	2190.17
19462.682621	2170.13
19462.984554	2187.2
19463.286489	2165.18
19463.588427	2250.29
19463.890367	2269.09
19464.192310	2232.23
19464.494254	2271.07
19464.796202	2221.1
19465.098151	2158.25
19465.400103	2216.15
19465.702057	2191.16
19466.004014	2263.16
19466.305973	2233.22
19466.607934	2205.26
19466.909898	2251.28
19467.211864	2141.18
19467.513832	2190.17
19467.815803	2213.18
19468.117776	2204.27
19468.419751	2179.28
19468.721729	2230.25
19469.023709	2228.27
19469.325692	2226.29
19469.627676	2235.2
19469.929664	2244.11
19470.231653	2184.23
19470.533645	2238.17
19470.835639	2270.08
19471.137636	2213.18
19471.439634	2220.11
19471.741636	2257.22
19472.043639	2199.08
19472.345645	2206.99
19472.647654	2255.98
19472.949664	2220.11
19473.251677	2215.16
19473.553693	2186.21
19473.855710	2200.07
19474.157730	2180.27
19474.459753	2206.25
19474.761777	2190.17
19475.063805	2179.28
19475.365834	2190.17
19475.667866	2195.12
19475.969900	2164.19
19476.271936	2175.08
19476.573975	2199.08
19476.876016	2212.19
19477.178060	2206.25
19477.480106	2162.21
19477.782154	2223.08
19478.084205	2189.18
19478.386258	2217.14
19478.688313	2281.22
19478.990371	2220.11
19479.292431	2215.16
19479.594493	2249.06
19479.896558	2182.25
19480.198625	2205.26
19480.500694	2193.14
19480.802766	2201.06
19481.104840	2198.09
19481.406916	2241.14
19481.708995	2221.1
19482.011076	2175.08
19482.313160	2162.21
19482.615246	2224.07
19482.917334	2202.29
19483.219424	2175.08
19483.521517	2176.07
19483.823613	2204.03
19484.125710	2192.15
19484.427810	2180.27
19484.729912	2219.12
19485.032017	2210.21
19485.334124	2181.26
19485.636233	2238.17
19485.938345	2185.22
19486.240459	2161.22
19486.542575	2217.14
19486.844694	2230.25
19487.146815	2190.17
19487.448939	2187.2
19487.751064	2213.18
19488.053193	2142.17
19488.355323	2195.12
19488.657456	2247.08
19488.959591	2219.12
19489.261729	2207.24
19489.563869	2237.18
19489.866011	2237.18
19490.168155	2181.26
19490.470302	2221.1
19490.772452	2251.03
19491.074603	2227.28
19491.376757	2201.3
19491.678914	2203.28
19491.981072	2207.24
19492.283233	2211.2
19492.585397	2148.11
19492.887562	2278
19493.189731	2269.1
19493.491901	2277.01
19493.794074	2305.96
19494.096249	2240.15
19494.398426	2221.1
19494.700606	2292.1
19495.002788	2232.23
19495.304973	2199.08
19495.607160	2214.17
19495.909349	2237.18
19496.211541	2250.29
19496.513735	2195.12
19496.815931	2159.24
19497.118130	2190.17
19497.420330	2222.09
19497.722534	2274.04
19498.024740	2186.21
19498.326948	2245.1
19498.629158	2172.11
19498.931371	2278
19499.233586	2216.15
19499.535803	2165.18
19499.838023	2253.26
19500.140245	2206.25
19500.442470	2212.19
19500.744696	2280.23
19501.046926	2259.2
19501.349157	2163.2
19501.651391	2189.18
19501.953627	2197.1
19502.255866	2202.05
19502.558107	2240.15
19502.860350	2186.21
19503.162596	2208.23
19503.464844	2172.11
19503.767094	2236.19
19504.069347	2239.16
19504.371602	2188.19
19504.673859	2190.17
19504.976119	2239.16
19505.278381	2240.15
19505.580645	2208.23
19505.882912	2233.22
19506.185181	2244.11
19506.487453	2147.12
19506.789727	2266.13
19507.092003	2295.07
19507.394281	2201.3
19507.696562	2210.21
19507.998845	2243.12
19508.301131	2171.12
19508.603419	2204.03
19508.905709	2233.96
19509.208002	2204.27
19509.510297	2173.1
19509.812594	2221.1
19510.114894	2227.04
19510.417196	2174.09
19510.719500	2204.03
19511.021807	2241.14
19511.324116	2231.24
19511.626427	2187.2
19511.928741	2244.11
19512.231057	2205.26
19512.533376	2170.13
19512.835697	2195.12
19513.138020	2232.23
19513.440345	2226.29
19513.742673	2199.08
19514.045004	2209.96
19514.347336	2165.18
19514.649671	2176.07
19514.952008	2222.09
19515.254348	2210.21
19515.556690	2238.17
19515.859034	2215.16
19516.161381	2222.09
19516.463730	2165.18
19516.766081	2242.13
19517.068435	2263.16
19517.370791	2221.1
19517.673150	2191.16
19517.975510	2233.22
19518.277873	2121.14
19518.580239	2142.17
19518.882607	2199.08
19519.184977	2230
19519.487349	2176.07
19519.789724	2201.06
19520.092102	2209.96
19520.394481	2188.19
19520.696863	2189.18
19520.999247	2212.19
19521.301634	2236.19
19521.604023	2244.11
19521.906414	2235.2
19522.208808	2254.25
19522.511204	2129.31
19522.813602	2177.31
19523.116003	2191.16
19523.418406	2225.06
19523.720812	2198.09
19524.023219	2278
19524.325629	2186.21
19524.628042	2228.27
19524.930457	2260.19
19525.232874	2262.17
19525.535293	2212.19
19525.837715	2234.21
19526.140140	2181.26
19526.442566	2264.15
19526.744995	2208.23
19527.047426	2271.08
19527.349860	2264.15
19527.652296	2205.26
19527.954734	2232.23
19528.257175	2185.22
19528.559618	2178.3
19528.862063	2213.18
19529.164511	2222.09
19529.466961	2227.04
19529.769414	2164.19
19530.071868	2244.11
19530.374325	2196.11
19530.676785	2194.13
19530.979247	2228.03
19531.281711	2209.22
19531.584177	2253.26
19531.886646	2230.25
19532.189118	2236.19
19532.491591	2193.14
19532.794067	2186.21
19533.096545	2228.27
19533.399026	2201.3
19533.701509	2175.08
19534.003994	2207.99
19534.306482	2207.99
19534.608972	2240.89
19534.911464	2191.16
19535.213959	2233.22
19535.516456	2192.15
19535.818955	2177.31
19536.121457	2210.21
19536.423961	2215.16
19536.726468	2220.11
19537.028977	2198.09
19537.331488	2182.25
19537.634001	2193.14
19537.936517	2191.16
19538.239035	2216.15
19538.541556	2190.17
19538.844079	2191.16
19539.146604	2226.05
19539.449132	2239.16
19539.751662	2160.23
19540.054194	2217.14
19540.356729	2244.11
19540.659266	2158.26
19540.961805	2197.1
19541.264347	2201.06
19541.566891	2174.09
19541.869437	2162.21
19542.171986	2216.15
19542.474537	2189.18
19542.777091	2189.18
19543.079647	2172.11
19543.382205	2217.14
19543.684765	2180.28
19543.987328	2176.07
19544.289893	2209.96
19544.592461	2243.86
19544.895031	2196.11
19545.197603	2168.15
19545.500178	2197.1
19545.802755	2180.28
19546.105334	2217.14
19546.407916	2219.12
19546.710500	2190.17
19547.013086	2197.1
19547.315675	2170.13
19547.618266	2192.15
19547.920859	2167.16
19548.223455	2158.26
19548.526053	2183.24
19548.828654	2194.13
19549.131256	2237.18
19549.433862	2219.12
19549.736469	2179.29
19550.039079	2296.31
19550.341691	2350.25
19550.644306	2213.18
19550.946923	2207.24
19551.249542	2192.15
19551.552164	2217.14
19551.854787	2194.13
19552.157414	2224.07
19552.460042	2190.17
19552.762673	2159.24
19553.065307	2246.09
19553.367943	2228.27
19553.670581	2245.1
19553.973221	2140.19
19554.275864	2201.3
19554.578509	2217.14
19554.881156	2190.17
19555.183806	2254.25
19555.486458	2297.3
19555.789113	2228.27
19556.091770	2215.16
19556.394429	2193.14
19556.697091	2206.25
19556.999754	2216.15
19557.302421	2189.18
19557.605089	2227.28
19557.907760	2156.28
19558.210434	2208.23
19558.513109	2255.24
19558.815787	2164.19
19559.118468	2223.08
19559.421150	2188.19
19559.723835	2181.26
19560.026523	2223.08
19560.329213	2276.02
19560.631905	2224.07
19560.934599	2249.06
19561.237296	2266.13
19561.539995	2224.07
19561.842697	2230.01
19562.145401	2199.08
19562.448107	2167.16
19562.750815	2143.16
19563.053526	2216.15
19563.356239	2195.12
19563.658955	2173.1
19563.961673	2199.08
19564.264393	2244.11
19564.567116	2216.15
19564.869841	2182.25
19565.172568	2191.16
19565.475298	2253.26
19565.778030	2232.23
19566.080765	2227.28
19566.383501	2226.29
19566.686240	2263.16
19566.988982	2223.08
19567.291726	2212.19
19567.594472	2280.23
19567.897220	2189.18
19568.199971	2201.31
19568.502724	2206.25
19568.805480	2198.09
19569.108238	2130.3
19569.410998	2238.17
19569.713761	2213.18
19570.016526	2196.11
19570.319293	2220.11
19570.622063	2231
19570.924835	2183.24
19571.227609	2217.14
19571.530386	2267.12
19571.833165	2259.2
19572.135946	2214.17
19572.438730	2232.23
19572.741516	2210.21
19573.044305	2223.08
19573.347095	2265.14
19573.649889	2201.31
19573.952684	2217.14
19574.255482	2205.26
19574.558282	2260.19
19574.861085	2270.09
19575.163890	2217.14
19575.466697	2178.3
19575.769507	2169.14
19576.072318	2213.18
19576.375133	2234.21
19576.677949	2218.13
19576.980768	2219.12
19577.283590	2182.26
19577.586414	2263.16
19577.889240	2208.23
19578.192068	2166.17
19578.494899	2235.2
19578.797732	2265.14
19579.100567	2239.16
19579.403405	2268.11
19579.706245	2253.26
19580.009088	2185.22
19580.311933	2219.12
19580.614780	2218.13
19580.917629	2144.15
19581.220481	2189.18
19581.523336	2242.13
19581.826192	2147.12
19582.129051	2139.21
19582.431912	2216.15
19582.734776	2242.13
19583.037642	2160.24
19583.340510	2181.27
19583.643381	2213.18
19583.946254	2173.1
19584.249130	2201.06
19584.552007	2250.05
19584.854888	2170.13
19585.157770	2167.16
19585.460655	2199.08
19585.763542	2235.2
19586.066431	2221.1
19586.369323	2247.08
19586.672218	2193.14
19586.975114	2239.16
19587.278013	2154.3
19587.580914	2228.27
19587.883818	2193.14
19588.186724	2162.21
19588.489632	2254.25
19588.792543	2237.18
19589.095456	2140.2
19589.398371	2198.09
19589.701289	2205.02
19590.004209	2157.27
19590.307131	2174.09
19590.610056	2196.11
19590.912983	2173.1
19591.215913	2186.21
19591.518844	2253.26
19591.821779	2289.14
19592.124715	2218.13
19592.427654	2200.07
19592.730595	2258.95
19593.033539	2184.23
19593.336485	2211.2
19593.639433	2199.08
19593.942383	2193.14
19594.245336	2213.18
19594.548292	2218.13
19594.851249	2256.23
19595.154209	2248.31
19595.457172	2216.15
19595.760136	2220.11
19596.063103	2175.08
19596.366073	2198.09
19596.669045	2199.08
19596.972019	2222.09
19597.274995	2158.26
19597.577974	2240.15
19597.880955	2270.09
19598.183939	2178.3
19598.486925	2255.24
19598.789913	2236.19
19599.092903	2168.15
19599.395896	2176.07
19599.698891	2239.16
19600.001889	2198.09
19600.304889	2208.98
19600.607891	2175.08
19600.910896	2199.08
19601.213903	2214.17
19601.516912	2206.25
19601.819924	2233.22
19602.122938	2223.08
19602.425954	2181.27
19602.728973	2268.11
19603.031994	2242.13
19603.335018	2157.27
19603.638044	2295.08
19603.941072	2284.19
19604.244102	2180.28
19604.547135	2264.15
19604.850170	2236.19
19605.153208	2164.19
19605.456248	2147.12
19605.759290	2227.04
19606.062335	2188.19
19606.365382	2215.16
19606.668431	2199.08
19606.971483	2230.01
19607.274537	2172.11
19607.577593	2173.1
19607.880652	2241.14
19608.183713	2182.26
19608.486776	2178.3
19608.789842	2211.2
19609.092910	2184.23
19609.395980	2234.21
19609.699053	2199.08
19610.002128	2216.15
19610.305206	2217.14
19610.608286	2208.23
19610.911368	2294.09
19611.214452	2234.21
19611.517539	2189.18
19611.820629	2258.21
19612.123720	2255.24
19612.426814	2236.19
19612.729910	2234.21
19613.033009	2246.09
19613.336110	2182.26
19613.639213	2231.24
19613.942319	2271.08
19614.245427	2281.96
19614.548538	2211.2
19614.851650	2195.12
19615.154765	2175.08
19615.457883	2157.27
19615.761003	2206.25
19616.064125	2221.1
19616.367249	2238.17
19616.670376	2171.12
19616.973505	2230.01
19617.276637	2215.16
19617.579771	2179.29
19617.882907	2236.19
19618.186046	2252.27
19618.489187	2203.29
19618.792330	2195.12
19619.095476	2234.21
19619.398624	2169.14
19619.701774	2211.2
19620.004927	2202.3
19620.308082	2156.28
19620.611239	2192.15
19620.914399	2249.06
19621.217561	2231.24
19621.520725	2152.07
19621.823892	2246.09
19622.127061	2227.28
19622.430233	2189.18
19622.733407	2178.3
19623.036583	2199.08
19623.339761	2213.18
19623.642942	2187.2
19623.946126	2241.14
19624.249311	2261.18
19624.552499	2219.12
19624.855689	2253.01
19625.158882	2267.12
19625.462077	2190.17
19625.765274	2205.26
19626.068474	2199.08
19626.371676	2133.27
19626.674881	2164.19
19626.978087	2255.24
19627.281296	2230.25
19627.584508	2186.21
19627.887722	2258.21
19628.190938	2234.21
19628.494156	2201.31
19628.797377	2250.29
19629.100600	2245.1
19629.403826	2205.26
19629.707054	2207.24
19630.010284	2238.17
19630.313517	2202.29
19630.616752	2189.18
19630.919989	2244.11
19631.223229	2227.28
19631.526471	2144.15
19631.829715	2218.13
19632.132962	2197.1
19632.436211	2211.2
19632.739462	2196.11
19633.042716	2244.11
19633.345972	2168.15
19633.649230	2198.09
19633.952491	2207
19634.255754	2262.91
19634.559020	2207.24
19634.862288	2156.28
19635.165558	2234.21
19635.468830	2216.15
19635.772105	2202.29
19636.075383	2257.22
19636.378662	2173.1
19636.681944	2183.99
19636.985228	2191.9
19637.288515	2156.03
19637.591804	2159.99
19637.895095	2185.97
19638.198389	2220.85
19638.501685	2146.13
19638.804984	2219.12
19639.108284	2224.07
19639.411587	2166.17
19639.714893	2168.15
19640.018201	2232.23
19640.321511	2228.27
19640.624823	2228.27
19640.928138	2260.19
19641.231455	2217.14
19641.534775	2291.12
19641.838097	2202.29
19642.141421	2255.24
19642.444748	2251.28
19642.748077	2241.14
19643.051408	2236.19
19643.354741	2231.24
19643.658077	2218.13
19643.961416	2256.23
19644.264757	2252.27
19644.568100	2257.22
19644.871445	2173.1
19645.174793	2257.22
19645.478143	2232.23
19645.781495	2205.26
19646.084850	2173.1
19646.388207	2284.19
19646.691567	2221.1
19646.994929	2171.12
19647.298293	2232.23
19647.601659	2200.07
19647.905028	2221.1
19648.208399	2217.14
19648.511773	2172.11
19648.815149	2197.1
19649.118527	2175.08
19649.421908	2251.03
19649.725291	2211.2
19650.028676	2221.1
19650.332064	2226.05
19650.635454	2240.15
19650.938846	2221.1
19651.242241	2325.01
19651.545638	2187.2
19651.849038	2205.26
19652.152439	2224.07
19652.455844	2182.25
19652.759250	2156.28
19653.062659	2228.27
19653.366070	2209.22
19653.669484	2213.18
19653.972900	2243.12
19654.276318	2183.24
19654.579738	2168.15
19654.883161	2134.26
19655.186587	2183.24
19655.490014	2185.22
19655.793444	2127.08
19656.096877	2145.14
19656.400311	2184.23
19656.703748	2181.26
19657.007188	2197.1
19657.310630	2216.15
19657.614074	2192.15
19657.917520	2212.19
19658.220969	2257.22
19658.524420	2219.12
19658.827874	2223.08
19659.131329	2276.02
19659.434788	2227.28
19659.738248	2246.09
19660.041711	2195.12
19660.345176	2224.07
19660.648644	2256.97
19660.952114	2215.16
19661.255586	2214.17
19661.559061	2168.15
19661.862538	2155.28
19662.166017	2170.13
19662.469499	2238.17
19662.772983	2184.23
19663.076469	2246.09
19663.379958	2250.04
19663.683449	2167.16
19663.986943	2205.26
19664.290438	2245.1
19664.593936	2203.28
19664.897437	2197.1
19665.200940	2210.21
19665.504445	2223.08
19665.807953	2192.15
19666.111462	2186.21
19666.414975	2216.15
19666.718489	2193.14
19667.022006	2191.16
19667.325526	2235.2
19667.629047	2269.09
19667.932571	2229.26
19668.236098	2189.18
19668.539626	2231.24
19668.843157	2215.16
19669.146691	2208.23
19669.450226	2302.25
19669.753765	2234.21
19670.057305	2196.11
19670.360848	2205.01
19670.664393	2238.91
19670.967940	2263.9
19671.271490	2233.22
19671.575042	2268.11
19671.878597	2241.14
19672.182154	2204.27
19672.485713	2253.26
19672.789275	2273.3
19673.092839	2162.21
19673.396405	2207.24
19673.699974	2226.29
19674.003545	2202.29
19674.307118	2214.17
19674.610694	2226.29
19674.914272	2197.1
19675.217852	2214.17
19675.521435	2330.21
19675.825020	2224.07
19676.128607	2232.97
19676.432197	2231.24
19676.735789	2260.19
19677.039384	2172.11
19677.342981	2285.18
19677.646580	2265.14
19677.950181	2256.23
19678.253785	2214.17
19678.557392	2255.24
19678.861000	2249.3
19679.164611	2223.08
19679.468224	2171.12
19679.771840	2258.21
19680.075458	2151.08
19680.379078	2249.05
19680.682701	2236.19
19680.986326	2226.29
19681.289954	2232.23
19681.593583	2240.15
19681.897215	2183.24
19682.200850	2180.27
19682.504487	2193.14
19682.808126	2233.22
19683.111767	2247.08
19683.415411	2218.13
19683.719057	2156.27
19684.022706	2186.21
19684.326357	2174.09
19684.630010	2274.04
19684.933666	2216.15
19685.237323	2192.15
19685.540984	2255.24
19685.844646	2183.24
19686.148311	2163.2
19686.451979	2195.12
19686.755648	2267.12
19687.059321	2163.2
19687.362995	2248.31
19687.666672	2216.15
19687.970351	2226.05
19688.274032	2193.14
19688.577716	2209.22
19688.881402	2209.22
19689.185091	2181.26
19689.488781	2185.22
19689.792475	2228.27
19690.096170	2228.27
19690.399868	2194.13
19690.703568	2218.13
19691.007271	2221.1
19691.310976	2202.29
19691.614683	2175.08
19691.918393	2235.2
19692.222105	2225.3
19692.525819	2215.16
19692.829536	2202.29
19693.133255	2208.23
19693.436976	2169.14
19693.740700	2193.14
19694.044426	2180.27
19694.348155	2186.21
19694.651885	2214.17
19694.955619	2203.28
19695.259354	2200.07
19695.563092	2178.29
19695.866832	2204.27
19696.170575	2219.12
19696.474320	2165.18
19696.778067	2239.16
19697.081816	2247.08
19697.385568	2164.19
19697.689323	2226.29
19697.993079	2203.28
19698.296838	2170.13
19698.600600	2202.05
19698.904363	2242.13
19699.208129	2164.19
19699.511898	2167.16
19699.815668	2217.14
19700.119442	2220.11
19700.423217	2187.2
19700.726995	2235.2
19701.030775	2268.11
19701.334557	2223.08
19701.638342	2233.96
19701.942129	2203.28
19702.245919	2137.22
19702.549711	2181.26
19702.853505	2261.18
19703.157302	2177.3
19703.461101	2184.23
19703.764902	2208.23
19704.068706	2215.16
19704.372512	2196.11
19704.676320	2164.19
19704.980131	2212.19
19705.283944	2182.25
19705.587759	2223.08
19705.891577	2223.08
19706.195397	2217.14
19706.499219	2174.09
19706.803044	2186.21
19707.106871	2215.16
19707.410701	2170.13
19707.714533	2241.14
19708.018367	2253.26
19708.322203	2241.14
19708.626042	2251.03
19708.929884	2205.26
19709.233727	2223.08
19709.537573	2162.21
19709.841421	2222.09
19710.145272	2223.08
19710.449125	2203.28
19710.752980	2162.21
19711.056838	2240.15
19711.360698	2207.24
19711.664561	2221.1
19711.968425	2227.03
19712.272292	2253.01
19712.576162	2223.08
19712.880034	2279.98
19713.183908	2296.06
19713.487784	2251.28
19713.791663	2211.2
19714.095544	2262.17
19714.399428	2288.15
19714.703314	2204.27
19715.007202	2250.29
19715.311093	2167.16
19715.614986	2196.11
19715.918881	2198.09
19716.222779	2224.07
19716.526679	2158.25
19716.830581	2179.28
19717.134486	2250.29
19717.438393	2279.24
19717.742302	2210.21
19718.046214	2259.2
19718.350128	2224.07
19718.654044	2175.08
19718.957963	2240.15
19719.261884	2249.05
19719.565808	2189.18
19719.869734	2231.24
19720.173662	2228.27
19720.477592	2204.27
19720.781525	2219.12
19721.085460	2266.13
19721.389398	2170.13
19721.693338	2169.14
19721.997280	2208.23
19722.301225	2207.24
19722.605172	2190.17
19722.909121	2208.23
19723.213073	2201.3
19723.517027	2184.23
19723.820983	2238.17
19724.124942	2285.18
19724.428903	2233.22
19724.732867	2236.19
19725.036833	2271.07
19725.340801	2250.29
19725.644771	2178.29
19725.948744	2178.29
19726.252719	2267.12
19726.556697	2144.15
19726.860677	2195.12
19727.164659	2200.07
19727.468643	2200.07
19727.772630	2239.16
19728.076620	2251.28
19728.380611	2274.29
19728.684605	2263.16
19728.988602	2274.04
19729.292600	2238.17
19729.596601	2216.15
19729.900605	2201.3
19730.204611	2224.07
19730.508619	2214.17
19730.812629	2258.21
19731.116642	2235.2
19731.420657	2228.27
19731.724675	2220.11
19732.028694	2181.26
19732.332717	2240.15
19732.636741	2326.25
19732.940768	2272.31
19733.244797	2198.09
19733.548829	2185.22
19733.852863	2204.27
19734.156899	2215.16
19734.460938	2264.15
19734.764979	2219.12
19735.069022	2176.07
19735.373068	2275.03
19735.677116	2220.11
19735.981166	2228.02
19736.285219	2228.02
19736.589274	2202.29
19736.893332	2164.19
19737.197391	2258.21
19737.501454	2238.17
19737.805518	2167.16
19738.109585	2206.25
19738.413654	2175.08
19738.717726	2230.99
19739.021800	2325.01
19739.325876	2273.3
19739.629954	2264.15
19739.934035	2194.13
19740.238119	2241.14
19740.542204	2253.26
19740.846292	2204.27
19741.150383	2229.26
19741.454475	2203.28
19741.758570	2217.14
19742.062668	2248.07
19742.366768	2220.11
19742.670870	2262.17
19742.974974	2174.09
19743.279081	2249.05
19743.583190	2248.31
19743.887302	2187.2
19744.191415	2146.13
19744.495532	2209.22
19744.799650	2174.09
19745.103771	2165.18
19745.407894	2225.3
19745.712020	2272.31
19746.016148	2187.2
19746.320278	2200.07
19746.624411	2253.01
19746.928546	2209.22
19747.232683	2193.14
19747.536823	2245.1
19747.840965	2139.2
19748.145109	2165.18
19748.449256	2196.11
19748.753405	2220.11
19749.057557	2213.18
19749.361710	2245.1
19749.665867	2265.14
19749.970025	2215.16
19750.274186	2197.1
19750.578349	2213.18
19750.882515	2209.22
19751.186683	2256.23
19751.490853	2188.19
19751.795025	2174.09
19752.099200	2219.12
19752.403378	2211.2
19752.707557	2212.19
19753.011739	2183.24
19753.315924	2246.09
19753.620110	2189.18
19753.924299	2186.21
19754.228491	2119.16
19754.532685	2197.1
19754.836881	2236.19
19755.141079	2268.11
19755.445280	2275.03
19755.749483	2255.24
19756.053689	2208.23
19756.357896	2193.14
19756.662107	2230.25
19756.966319	2196.11
19757.270534	2146.13
19757.574751	2280.23
19757.878971	2182.25
19758.183193	2190.17
19758.487417	2216.15
19758.791644	2213.18
19759.095873	2169.14
19759.400104	2213.18
19759.704338	2258.21
19760.008574	2205.26
19760.312812	2212.19
19760.617053	2214.17
19760.921296	2194.13
19761.225542	2205.02
19761.529789	2214.91
19761.834040	2160.23
19762.138292	2195.12
19762.442547	2203.04
19762.746804	2239.16
19763.051064	2239.16
19763.355326	2199.08
19763.659590	2197.1
19763.963856	2229.01
19764.268125	2194.13
19764.572397	2187.2
19764.876670	2232.23
19765.180946	2188.19
19765.485225	2193.14
19765.789505	2207.24
19766.093788	2196.11
19766.398074	2185.22
19766.702362	2237.18
19767.006652	2252.27
19767.310944	2175.08
19767.615239	2221.1
19767.919536	2195.12
19768.223836	2116.19
19768.528137	2187.2
19768.832442	2172.11
19769.136748	2205.02
19769.441057	2206
19769.745368	2287.9
19770.049682	2226.05
19770.353998	2216.15
19770.658316	2187.2
19770.962637	2190.17
19771.266960	2143.16
19771.571285	2235.2
19771.875613	2226.29
19772.179943	2153.31
19772.484275	2187.2
19772.788610	2216.15
19773.092947	2251.03
19773.397287	2201.3
19773.701629	2218.13
19774.005973	2251.03
19774.310319	2195.12
19774.614668	2244.11
19774.919019	2281.22
19775.223373	2219.12
19775.527729	2184.23
19775.832087	2249.3
19776.136448	2186.21
19776.440810	2220.11
19776.745176	2309.18
19777.049543	2246.09
19777.353913	2224.07
19777.658286	2220.11
19777.962661	2247.08
19778.267038	2178.29
19778.571417	2212.19
19778.875799	2201.3
19779.180183	2228.27
19779.484569	2191.16
19779.788958	2257.22
19780.093349	2219.12
19780.397743	2191.16
19780.702139	2197.1
19781.006537	2195.12
19781.310937	2187.2
19781.615340	2181.26
19781.919746	2225.3
19782.224153	2240.15
19782.528563	2187.2
19782.832975	2234.21
19783.137390	2210.21
19783.441807	2158.25
19783.746226	2189.18
19784.050648	2217.14
19784.355072	2181.26
19784.659499	2244.11
19784.963927	2320.06
19785.268358	2257.22
19785.572792	2226.29
19785.877228	2241.14
19786.181666	2265.14
19786.486106	2202.29
19786.790549	2176.07
19787.094994	2238.17
19787.399442	2223.08
19787.703892	2232.97
19788.008344	2235.94
19788.312799	2211.2
19788.617256	2284.19
19788.921715	2299.28
19789.226177	2244.11
19789.530641	2244.11
19789.835107	2165.18
19790.139576	2199.08
19790.444047	2202.05
19790.748520	2178.29
19791.052996	2219.12
19791.357474	2242.13
19791.661955	2204.27
19791.966437	2226.29
19792.270923	2293.09
19792.575410	2204.27
19792.879900	2222.09
19793.184392	2200.07
19793.488887	2218.13
19793.793384	2230.25
19794.097883	2263.16
19794.402384	2218.13
19794.706888	2222.09
19795.011395	2280.97
19795.315903	2240.15
19795.620414	2154.3
19795.924928	2195.12
19796.229443	2253.01
19796.533961	2201.3
19796.838482	2182.25
19797.143005	2228.27
19797.447530	2187.2
19797.752057	2178.29
19798.056587	2207.24
19798.361119	2271.07
19798.665654	2202.29
19798.970191	2214.17
19799.274730	2259.2
19799.579271	2249.3
19799.883815	2215.16
19800.188361	2224.07
19800.492910	2163.2
19800.797461	2197.1
19801.102014	2220.11
19801.406570	2297.05
19801.711128	2231.24
19802.015688	2206.25
19802.320251	2233.22
19802.624816	2220.11
19802.929384	2199.08
19803.233953	2265.14
19803.538525	2182.25
19803.843100	2257.22
19804.147677	2223.08
19804.452256	2251.03
19804.756837	2227.28
19805.061421	2217.14
19805.366007	2207.24
19805.670596	2166.17
19805.975187	2242.13
19806.279780	2235.2
19806.584376	2191.16
19806.888974	2190.17
19807.193574	2280.23
19807.498177	2234.21
19807.802782	2186.21
19808.107389	2201.3
19808.411999	2254.25
19808.716611	2202.29
19809.021225	2229.26
19809.325842	2241.14
19809.630461	2179.28
19809.935083	2250.29
19810.239706	2226.29
19810.544333	2236.19
19810.848961	2169.14
19811.153592	2195.12
19811.458225	2240.15
19811.762861	2206.25
19812.067499	2211.2
19812.372139	2242.13
19812.676782	2207.24
19812.981427	2196.11
19813.286074	2256.23
19813.590723	2235.2
19813.895375	2173.1
19814.200030	2195.12
19814.504687	2214.17
19814.809346	2254.25
19815.114007	2182.25
19815.418671	2232.23
19815.723337	2260.19
19816.028005	2212.19
19816.332676	2250.29
19816.637349	2249.3
19816.942025	2240.15
19817.246703	2201.3
19817.551383	2267.12
19817.856066	2244.11
19818.160750	2259.2
19818.465438	2237.18
19818.770127	2329.22
19819.074819	2290.13
19819.379514	2216.15
19819.684210	2262.17
19819.988909	2220.11
19820.293611	2250.04
19820.598314	2218.13
19820.903020	2184.23
19821.207729	2222.09
19821.512440	2243.12
19821.817153	2169.14
19822.121868	2237.18
19822.426586	2226.29
19822.731306	2247.08
19823.036029	2215.16
19823.340754	2255.24
19823.645481	2191.16
19823.950210	2202.05
19824.254942	2186.21
19824.559677	2250.29
19824.864413	2193.14
19825.169152	2204.03
19825.473893	2273.05
19825.778637	2297.05
19826.083383	2215.16
19826.388131	2223.08
19826.692882	2255.98
19826.997635	2209.22
19827.302391	2324.27
19827.607148	2275.28
19827.911909	2219.12
19828.216671	2170.13
19828.521436	2244.11
19828.826203	2218.13
19829.130973	2217.14
19829.435744	2165.18
19829.740519	2197.1
19830.045295	2202.05
19830.350074	2170.13
19830.654855	2225.06
19830.959639	2217.14
19831.264425	2199.08
19831.569213	2246.09
19831.874004	2273.05
19832.178797	2285.18
19832.483592	2165.18
19832.788390	2255.24
19833.093190	2210.21
19833.397993	2180.27
19833.702797	2196.11
19834.007604	2223.08
19834.312414	2200.07
19834.617226	2207.98
19834.922040	2207.98
19835.226856	2185.22
19835.531675	2227.28
19835.836496	2227.28
19836.141320	2253.26
19836.446146	2199.08
19836.750974	2175.08
19837.055805	2232.97
19837.360638	2207.24
19837.665473	2209.22
19837.970311	2228.27
19838.275151	2147.12
19838.579993	2148.11
19838.884838	2243.12
19839.189685	2179.28
19839.494534	2152.07
19839.799386	2213.18
19840.104240	2213.18
19840.409097	2174.09
19840.713956	2264.15
19841.018817	2273.05
19841.323680	2235.2
19841.628546	2188.19
19841.933414	2152.07
19842.238285	2217.14
19842.543158	2169.14
19842.848033	2243.12
19843.152911	2175.08
19843.457791	2185.96
19843.762673	2248.07
19844.067558	2267.12
19844.372445	2194.13
19844.677334	2185.22
19844.982226	2259.2
19845.287120	2122.13
19845.592016	2187.2
19845.896915	2231.24
19846.201816	2216.15
19846.506720	2169.14
19846.811626	2250.04
19847.116534	2199.08
19847.421444	2162.21
19847.726357	2245.1
19848.031272	2177.3
19848.336190	2194.13
19848.641110	2203.04
19848.946032	2247.08
19849.250957	2247.08
19849.555884	2251.03
19849.860813	2293.09
19850.165745	2263.16
19850.470679	2221.1
19850.775615	2225.06
19851.080554	2276.02
19851.385495	2206.25
19851.690438	2182.25
19851.995384	2265.14
19852.300332	2203.28
19852.605283	2196.11
19852.910236	2192.15
19853.215191	2218.13
19853.520148	2180.27
19853.825108	2190.17
19854.130070	2253.26
19854.435035	2194.13
19854.740002	2186.21
19855.044971	2238.17
19855.349943	2173.1
19855.654917	2196.11
19855.959893	2219.12
19856.264872	2188.19
19856.569853	2191.16
19856.874836	2209.22
19857.179822	2236.19
19857.484810	2190.17
19857.789800	2163.2
19858.094793	2258.21
19858.399788	2284.19
19858.704786	2231.24
19859.009786	2279.24
19859.314788	2232.23
19859.619792	2189.18
19859.924799	2215.16
19860.229808	2196.11
19860.534820	2193.14
19860.839834	2230.25
19861.144850	2238.17
19861.449869	2225.3
19861.754890	2160.23
19862.059913	2214.17
19862.364939	2243.12
19862.669967	2167.16
19862.974997	2182.25
19863.280030	2182.25
19863.585065	2199.08
19863.890102	2204.03
19864.195142	2190.17
19864.500184	2182.25
19864.805229	2239.16
19865.110276	2287.16
19865.415325	2253.26
19865.720376	2175.08
19866.025430	2211.2
19866.330487	2221.1
19866.635545	2236.19
19866.940606	2182.25
19867.245669	2234.21
19867.550735	2266.13
19867.855803	2223.08
19868.160873	2280.97
19868.465946	2206.25
19868.771021	2232.23
19869.076098	2239.16
19869.381178	2205.26
19869.686260	2172.11
19869.991345	2237.18
19870.296431	2272.06
19870.601521	2240.15
19870.906612	2199.08
19871.211706	2261.18
19871.516802	2239.16
19871.821901	2233.22
19872.127001	2195.12
19872.432105	2214.17
19872.737210	2220.11
19873.042318	2240.15
19873.347428	2225.3
19873.652541	2183.24
19873.957656	2172.11
19874.262773	2213.18
19874.567893	2196.11
19874.873015	2164.19
19875.178140	2175.08
19875.483266	2169.14
19875.788395	2167.16
19876.093527	2171.12
19876.398661	2236.19
19876.703797	2182.25
19877.008935	2163.2
19877.314076	2216.15
19877.619219	2213.18
19877.924365	2107.29
19878.229513	2193.14
19878.534663	2186.21
19878.839815	2211.2
19879.144970	2243.12
19879.450128	2261.18
19879.755287	2218.13
19880.060449	2177.31
19880.365614	2223.08
19880.670780	2201.3
19880.975949	2150.09
19881.281121	2201.06
19881.586294	2229.01
19881.891471	2161.22
19882.196649	2206.25
19882.501830	2176.07
19882.807013	2165.18
19883.112198	2152.07
19883.417386	2204.03
19883.722576	2189.18
19884.027769	2161.22
19884.332964	2180.27
19884.638161	2236.19
19884.943361	2218.13
19885.248563	2148.11
19885.553767	2238.17
19885.858974	2207.24
19886.164183	2192.15
19886.469394	2278.25
19886.774608	2268.11
19887.079824	2172.11
19887.385042	2225.06
19887.690263	2249.05
19887.995486	2242.13
19888.300711	2186.21
19888.605939	2237.18
19888.911169	2164.19
19889.216402	2247.08
19889.521637	2256.97
19889.826874	2189.18
19890.132113	2178.29
19890.437355	2236.19
19890.742599	2170.13
19891.047846	2225.06
19891.353095	2145.14
19891.658346	2211.2
19891.963600	2199.08
19892.268856	2269.1
19892.574114	2254.25
19892.879375	2245.1
19893.184638	2209.22
19893.489903	2181.26
19893.795171	2219.12
19894.100441	2251.03
19894.405714	2220.11
19894.710988	2248.07
19895.016266	2310.17
19895.321545	2244.11
19895.626827	2259.2
19895.932111	2290.13
19896.237398	2248.31
19896.542687	2234.21
19896.847978	2265.14
19897.153271	2189.18
19897.458567	2167.16
19897.763866	2233.22
19898.069166	2233.22
19898.374469	2213.18
19898.679775	2221.1
19898.985082	2193.14
19899.290392	2182.25
19899.595705	2202.29
19899.901019	2258.21
19900.206337	2219.12
19900.511656	2186.21
19900.816978	2246.09
19901.122302	2193.14
19901.427628	2165.18
19901.732957	2183.24
19902.038288	2171.12
19902.343622	2161.22
19902.648958	2205.26
19902.954296	2218.13
19903.259637	2167.16
19903.564980	2213.18
19903.870325	2257.22
19904.175673	2229.26
19904.481023	2161.22
19904.786375	2238.17
19905.091730	2228.27
19905.397087	2179.28
19905.702446	2243.12
19906.007808	2223.08
19906.313172	2211.2
19906.618538	2237.18
19906.923907	2200.07
19907.229278	2218.13
19907.534652	2174.09
19907.840028	2213.18
19908.145406	2222.09
19908.450786	2213.18
19908.756169	2250.29
19909.061555	2180.27
19909.366942	2217.14
19909.672332	2205.26
19909.977724	2338.12
19910.283119	2245.1
19910.588516	2187.2
19910.893915	2233.22
19911.199317	2203.28
19911.504721	2128.07
19911.810128	2196.11
19912.115536	2229.01
19912.420947	2163.2
19912.726361	2174.09
19913.031777	2262.17
19913.337195	2183.24
19913.642615	2186.21
19913.948038	2198.09
19914.253463	2216.15
19914.558891	2174.09
19914.864321	2211.2
19915.169753	2222.09
19915.475188	2223.08
19915.780625	2222.09
19916.086064	2272.07
19916.391506	2214.17
19916.696950	2215.16
19917.002396	2224.07
19917.307845	2213.18
19917.613296	2191.16
19917.918749	2178.3
19918.224205	2275.28
19918.529663	2159.24
19918.835124	2167.16
19919.140586	2272.07
19919.446051	2228.27
19919.751519	2173.1
19920.056989	2203.04
19920.362461	2224.07
19920.667936	2168.15
19920.973413	2186.21
19921.278892	2194.13
19921.584373	2240.15
19921.889857	2218.13
19922.195344	2243.12
19922.500832	2253.01
19922.806323	2185.22
19923.111817	2216.15
19923.417312	2263.16
19923.722810	2213.18
19924.028311	2210.21
19924.333814	2219.12
19924.639319	2224.07
19924.944826	2191.16
19925.250336	2245.1
19925.555848	2181.26
19925.861363	2168.15
19926.166879	2246.09
19926.472399	2168.15
19926.777920	2223.08
19927.083444	2229.02
19927.388970	2229.02
19927.694499	2225.3
19928.000030	2219.12
19928.305563	2246.09
19928.611099	2201.31
19928.916637	2208.23
19929.222177	2286.17
19929.527720	2214.17
19929.833265	2174.09
19930.138813	2181.02
19930.444362	2201.06
19930.749914	2235.94
19931.055469	2233.22
19931.361026	2277.26
19931.666585	2227.28
19931.972146	2212.19
19932.277710	2239.16
19932.583276	2225.3
19932.888845	2191.16
19933.194416	2181.26
19933.499989	2223.08
19933.805565	2265.14
19934.111143	2249.3
19934.416723	2221.1
19934.722306	2252.02
19935.027891	2247.08
19935.333478	2249.06
19935.639068	2278
19935.944660	2189.18
19936.250254	2187.2
19936.555851	2254.25
19936.861450	2232.23
19937.167052	2213.18
19937.472655	2242.13
19937.778262	2174.09
19938.083870	2141.18
19938.389481	2229.26
19938.695094	2208.23
19939.000710	2212.19
19939.306328	2197.1
19939.611948	2254.99
19939.917571	2209.22
19940.223195	2200.07
19940.528823	2206.01
19940.834452	2269.1
19941.140084	2173.1
19941.445719	2238.17
19941.751356	2255.24
19942.056995	2200.07
19942.362636	2221.1
19942.668280	2196.11
19942.973926	2159.24
19943.279574	2178.3
19943.585225	2193.14
19943.890878	2185.22
19944.196534	2183.24
19944.502192	2268.11
19944.807852	2226.29
19945.113515	2188.19
19945.419180	2203.28
19945.724847	2245.1
19946.030516	2178.3
19946.336188	2177.31
19946.641863	2262.17
19946.947539	2231.24
19947.253218	2197.1
19947.558900	2195.12
19947.864583	2241.14
19948.170270	2161.22
19948.475958	2168.15
19948.781649	2196.11
19949.087342	2215.16
19949.393037	2262.17
19949.698735	2248.31
19950.004435	2236.19
19950.310138	2162.21
19950.615843	2258.21
19950.921550	2291.12
19951.227259	2185.22
19951.532971	2201.3
19951.838686	2262.17
19952.144402	2192.15
19952.450121	2188.19
19952.755843	2247.08
19953.061566	2207.24
19953.367292	2197.1
19953.673021	2199.08
19953.978751	2239.16
19954.284484	2167.16
19954.590220	2268.11
19954.895958	2217.14
19955.201698	2206.25
19955.507440	2198.09
19955.813185	2199.08
19956.118932	2217.14
19956.424682	2180.27
19956.730434	2205.26
19957.036188	2212.19
19957.341944	2178.3
19957.647703	2179.29
19957.953465	2181.26
19958.259228	2190.17
19958.564994	2160.23
19958.870763	2195.12
19959.176533	2181.26
19959.482306	2236.19
19959.788082	2243.12
19960.093859	2258.21
19960.399640	2208.23
19960.705422	2166.17
19961.011207	2264.15
19961.316994	2212.19
19961.622783	2217.14
19961.928575	2278.25
19962.234369	2199.08
19962.540166	2235.2
19962.845965	2272.31
19963.151766	2223.08
19963.457570	2203.28
19963.763375	2207.24
19964.069184	2284.19
19964.374994	2250.29
19964.680807	2185.22
19964.986623	2252.27
19965.292440	2185.22
19965.598260	2203.28
19965.904083	2246.09
19966.209908	2265.14
19966.515735	2191.16
19966.821564	2211.2
19967.127396	2214.17
19967.433230	2203.28
19967.739066	2212.19
19968.044905	2257.22
19968.350746	2196.11
19968.656590	2190.17
19968.962436	2230.25
19969.268284	2234.21
19969.574135	2210.21
19969.879988	2192.15
19970.185843	2244.11
19970.491701	2195.12
19970.797561	2178.3
19971.103423	2277.26
19971.409288	2219.12
19971.715155	2144.15
19972.021024	2216.15
19972.326896	2253.26
19972.632770	2186.21
19972.938646	2206.25
19973.244525	2192.15
19973.550406	2231.24
19973.856290	2217.14
19974.162175	2241.14
19974.468064	2196.11
19974.773954	2212.19
19975.079847	2240.15
19975.385742	2221.1
19975.691640	2164.19
19975.997540	2191.16
19976.303442	2184.23
19976.609347	2249.3
19976.915254	2227.28
19977.221163	2234.21
19977.527075	2204.27
19977.832989	2093.19
19978.138905	2220.11
19978.444824	2229.02
19978.750745	2274.04
19979.056668	2315.11
19979.362594	2237.18
19979.668522	2240.15
19979.974453	2204.27
19980.280386	2253.26
19980.586321	2220.11
19980.892258	2149.1
19981.198198	2264.15
19981.504141	2196.11
19981.810085	2192.15
19982.116032	2166.17
19982.421981	2242.13
19982.727933	2198.09
19983.033887	2191.16
19983.339843	2285.18
19983.645802	2222.09
19983.951763	2212.19
19984.257727	2251.28
19984.563692	2227.28
19984.869660	2185.22
19985.175631	2217.14
19985.481604	2194.13
19985.787579	2195.12
19986.093556	2191.16
19986.399536	2214.17
19986.705518	2252.27
19987.011503	2207.24
19987.317490	2245.1
19987.623479	2272.07
19987.929471	2196.11
19988.235464	2142.17
19988.541461	2270.09
19988.847459	2169.14
19989.153460	2230.25
19989.459464	2201.31
19989.765469	2204.27
19990.071478	2141.18
19990.377488	2184.23
19990.683501	2263.16
19990.989516	2188.19
19991.295533	2194.13
19991.601553	2235.2
19991.907575	2209.22
19992.213600	2224.07
19992.519626	2313.14
19992.825656	2245.1
19993.131687	2175.08
19993.437721	2241.14
19993.743757	2259.2
19994.049796	2180.27
19994.355837	2223.08
19994.661880	2293.1
19994.967926	2215.16
19995.273974	2208.23
19995.580024	2219.12
19995.886077	2194.13
19996.192132	2174.09
19996.498189	2221.1
19996.804249	2226.05
19997.110311	2191.16
19997.416376	2197.1
19997.722443	2252.02
19998.028512	2216.15
19998.334583	2220.11
19998.640657	2193.14
19998.946733	2174.09
19999.252812	2180.03
19999.558893	2248.07
19999.864976	2262.17
20000.171062	2235.2
