## Supplementary material for "Genetically Encoded, Multivalent Liquid Glycan Array (LiGA)": 158.txt

SPEC#: 1, SIZE: 14178, TIME: 0.000000
1500.221320	5897.23
1500.555876	6381.06
1500.890469	6031.29
1501.225099	6361.33
1501.559767	5906.07
1501.894472	6527.37
1502.229215	5656.33
1502.563995	6004.07
1502.898812	5916.28
1503.233666	5944.18
1503.568558	4729.49
1503.903488	5746.16
1504.238454	5585.56
1504.573458	5840.07
1504.908499	5627.07
1505.243578	5910.16
1505.578694	5218.09
1505.913847	6338.19
1506.249038	6082.32
1506.584266	4868.31
1506.919531	6044.22
1507.254834	5777.46
1507.590174	5545.41
1507.925551	6088.45
1508.260966	6942.48
1508.596418	6503.55
1508.931907	5799.23
1509.267434	5762.49
1509.602998	5477.36
1509.938599	6775.07
1510.274238	6174.19
1510.609914	6868.98
1510.945628	5694.44
1511.281379	6160.58
1511.617167	6516.48
1511.952992	5929.21
1512.288855	5882.26
1512.624755	5729.14
1512.960693	5988.41
1513.296668	6298.04
1513.632680	6232.03
1513.968729	5915.6
1514.304816	6647.14
1514.640940	6234.08
1514.977102	6140.17
1515.313301	5941.46
1515.649537	6024.48
1515.985811	5945.54
1516.322122	6444.35
1516.658470	6053.06
1516.994856	6132
1517.331279	6276.95
1517.667739	6588.62
1518.004237	6543.02
1518.340772	5808.08
1518.677344	6004.07
1519.013954	5495.05
1519.350601	5735.27
1519.687285	6758.06
1520.024007	6306.21
1520.360766	6012.23
1520.697563	5789.03
1521.034396	6398.08
1521.371267	6462.04
1521.708176	6696.14
1522.045122	6582.49
1522.382105	5804.68
1522.719125	6575.01
1523.056183	6417.13
1523.393278	5957.11
1523.730411	6387.19
1524.067581	5687.63
1524.404788	6036.05
1524.742033	5933.29
1525.079315	5258.24
1525.416634	5812.17
1525.753990	5791.07
1526.091384	6527.37
1526.428816	6322.54
1526.766284	6176.23
1527.103790	5194.27
1527.441334	6298.04
1527.778914	5260.28
1528.116532	5578.07
1528.454188	6025.84
1528.791880	5683.55
1529.129610	5745.48
1529.467378	5543.37
1529.805183	5697.16
1530.143025	5036.39
1530.480904	5742.07
1530.818821	4704.31
1531.156775	5737.31
1531.494767	5790.39
1531.832795	6279.67
1532.170861	5748.2
1532.508965	5554.26
1532.847106	5567.19
1533.185284	5027.55
1533.523500	6006.11
1533.861752	5338.54
1534.200043	6074.16
1534.538370	6237.48
1534.876735	5696.48
1535.215137	6021.08
1535.553577	5314.04
1535.892054	6487.9
1536.230568	6134.04
1536.569120	6417.13
1536.907709	5480.08
1537.246335	6037.41
1537.584999	5031.63
1537.923700	6900.29
1538.262438	5407.27
1538.601214	5585.56
1538.940027	5688.31
1539.278877	6987.39
1539.617765	5872.05
1539.956690	5435.17
1540.295653	5631.15
1540.634652	5423.6
1540.973690	5602.57
1541.312764	5647.48
1541.651876	6170.11
1541.991025	6308.93
1542.330212	5573.31
1542.669435	6097.29
1543.008697	5441.29
1543.347995	5394.34
1543.687331	5302.47
1544.026704	5168.41
1544.366115	5175.22
1544.705563	5224.21
1545.045048	5594.4
1545.384571	5853.68
1545.724131	5548.13
1546.063728	5473.27
1546.403363	5544.05
1546.743035	5812.85
1547.082744	5430.4
1547.422491	5470.55
1547.762275	5377.32
1548.102096	5049.32
1548.441955	5507.3
1548.781851	4488.59
1549.121784	5575.35
1549.461755	6697.5
1549.801763	5197.67
1550.141808	5528.4
1550.481891	6389.23
1550.822011	5379.37
1551.162169	5530.44
1551.502364	5644.08
1551.842596	5052.04
1552.182865	5183.38
1552.523172	4923.43
1552.863516	5441.29
1553.203898	5298.39
1553.544317	5499.13
1553.884773	5989.09
1554.225267	5104.44
1554.565798	5459.66
1554.906366	6127.24
1555.246971	5282.05
1555.587614	6023.12
1555.928295	5194.27
1556.269012	5585.56
1556.609767	5461.03
1556.950560	5529.08
1557.291389	5678.79
1557.632257	5702.6
1557.973161	5524.99
1558.314103	5672.66
1558.655082	5563.1
1558.996098	5620.26
1559.337152	5561.06
1559.678243	4748.54
1560.019371	6174.19
1560.360537	5085.39
1560.701740	5331.05
1561.042981	6168.07
1561.384259	5842.11
1561.725574	5336.49
1562.066927	4860.14
1562.408316	5599.17
1562.749744	6742.41
1563.091208	5671.3
1563.432710	5950.31
1563.774249	6522.61
1564.115826	5491.65
1564.457440	6316.42
1564.799091	4876.47
1565.140780	6816.58
1565.482506	6018.36
1565.824269	5652.25
1566.166070	5911.52
1566.507908	5199.03
1566.849783	5367.12
1567.191696	5054.09
1567.533646	5328.33
1567.875633	5518.19
1568.217658	5739.35
1568.559720	5750.24
1568.901820	4782.57
1569.243957	6329.35
1569.586131	5435.17
1569.928342	6269.46
1570.270591	5522.27
1570.612877	5360.31
1570.955201	5901.31
1571.297562	5898.59
1571.639960	5630.47
1571.982395	5446.05
1572.324868	5400.46
1572.667378	5259.6
1573.009926	3945.55
1573.352511	5681.51
1573.695133	4948.61
1574.037793	5794.47
1574.380490	6060.55
1574.723224	6179.64
1575.065996	6039.45
1575.408805	5460.34
1575.751651	6341.59
1576.094535	6741.05
1576.437456	6166.02
1576.780414	5241.22
1577.123410	5159.56
1577.466443	6120.43
1577.809514	5052.04
1578.152622	5610.74
1578.495767	5469.19
1578.838949	5888.38
1579.182169	5932.61
1579.525426	6276.27
1579.868721	5896.55
1580.212053	5418.15
1580.555422	5342.62
1580.898828	5372.56
1581.242272	5408.63
1581.585753	5395.02
1581.929272	6033.33
1582.272828	6152.42
1582.616421	5124.18
1582.960052	6415.09
1583.303720	5389.57
1583.647425	5461.02
1583.991168	5601.89
1584.334948	5880.89
1584.678765	5560.38
1585.022620	4857.42
1585.366512	6377.66
1585.710441	6008.15
1586.054408	6201.41
1586.398412	5120.09
1586.742454	5315.4
1587.086532	5260.28
1587.430649	5694.44
1587.774802	6416.45
1588.118993	6632.17
1588.463221	6151.05
1588.807487	5803.32
1589.151789	5536.56
1589.496130	5450.14
1589.840507	4763.51
1590.184922	5331.05
1590.529374	5595.08
1590.873864	5260.28
1591.218391	5315.4
1591.562955	5575.35
1591.907557	5795.15
1592.252196	5228.29
1592.596872	5644.08
1592.941586	5637.28
1593.286337	5336.49
1593.631125	5686.27
1593.975951	6056.46
1594.320814	6602.23
1594.665714	5673.34
1595.010652	5497.09
1595.355627	5430.4
1595.700640	5752.28
1596.045689	6798.21
1596.390776	5568.54
1596.735901	5543.37
1597.081063	6488.58
1597.426262	5256.19
1597.771498	4945.21
1598.116772	5678.11
1598.462084	6351.8
1598.807432	5648.16
1599.152818	5740.03
1599.498241	5117.37
1599.843702	5266.4
1600.189200	5524.31
1600.534735	5773.38
1600.880308	5348.06
1601.225918	5593.04
1601.571565	4831.56
1601.917250	4999.65
1602.262972	4556.64
1602.608731	5025.5
1602.954528	5399.1
1603.300362	5292.26
1603.646233	5991.14
1603.992142	4850.61
1604.338088	5230.33
1604.684072	5643.4
1605.030092	4711.11
1605.376151	4926.83
1605.722246	6249.05
1606.068379	5347.38
1606.414549	5949.63
1606.760757	5590.32
1607.107002	5972.08
1607.453284	5121.45
1607.799603	5375.28
1608.145960	5157.52
1608.492355	5297.02
1608.838786	5333.09
1609.185255	5294.3
1609.531761	5237.14
1609.878305	5405.22
1610.224886	5279.33
1610.571504	4894.17
1610.918160	5992.5
1611.264853	5339.21
1611.611584	5030.27
1611.958351	5230.33
1612.305156	5111.25
1612.651999	5380.04
1612.998879	5392.97
1613.345796	5476.68
1613.692750	5275.25
1614.039742	5451.5
1614.386771	5469.19
1614.733838	5897.91
1615.080941	4824.08
1615.428083	4750.58
1615.775261	4750.58
1616.122477	4201.42
1616.469730	5879.53
1616.817021	5370.52
1617.164349	5619.58
1617.511714	5731.18
1617.859117	5120.09
1618.206557	4998.28
1618.554034	5000.33
1618.901549	5133.02
1619.249101	5154.12
1619.596690	5533.84
1619.944317	5943.5
1620.291981	5997.94
1620.639682	6102.06
1620.987421	5387.53
1621.335197	6044.21
1621.683011	5637.27
1622.030861	5277.29
1622.378750	5542
1622.726675	5256.19
1623.074638	5769.29
1623.422638	4900.29
1623.770676	5390.25
1624.118751	5433.12
1624.466863	5312.68
1624.815012	5700.56
1625.163199	6095.25
1625.511424	5705.33
1625.859685	5311.31
1626.207984	5526.35
1626.556320	5885.66
1626.904694	5730.5
1627.253105	5461.03
1627.601553	5625.71
1627.950039	5764.53
1628.298562	5647.48
1628.647123	5771.33
1628.995720	5789.03
1629.344355	5806.04
1629.693028	5587.6
1630.041738	5398.42
1630.390485	6372.22
1630.739269	5502.54
1631.088091	5706.01
1631.436950	6232.71
1631.785847	6036.05
1632.134781	5307.23
1632.483752	5824.41
1632.832760	5849.59
1633.181806	5941.46
1633.530890	6266.06
1633.880010	6709.07
1634.229168	5518.19
1634.578363	5155.48
1634.927596	5277.29
1635.276866	5534.52
1635.626173	4571.61
1635.975518	4848.57
1636.324900	5503.22
1636.674319	5716.21
1637.023776	5159.56
1637.373270	4948.61
1637.722802	5339.21
1638.072370	4788.01
1638.421977	5235.1
1638.771620	4622.65
1639.121301	5210.6
1639.471019	5222.17
1639.820775	5748.2
1640.170567	6532.13
1640.520398	6498.11
1640.870265	6489.26
1641.220170	5965.28
1641.570112	5383.45
1641.920092	5167.05
1642.270109	5292.26
1642.620163	5570.59
1642.970255	5142.55
1643.320384	5598.49
1643.670550	4855.38
1644.020754	5864.56
1644.370995	5441.29
1644.721273	5449.46
1645.071589	5002.37
1645.421942	5762.49
1645.772332	5376.64
1646.122760	5774.06
1646.473225	6249.05
1646.823728	6853.33
1647.174268	6147.65
1647.524845	6055.1
1647.875459	5996.58
1648.226111	6078.24
1648.576800	6114.99
1648.927527	6196.65
1649.278291	6266.74
1649.629092	6452.52
1649.979931	5925.13
1650.330807	5804.68
1650.681720	6755.34
1651.032670	6125.2
1651.383658	6293.28
1651.734684	5347.38
1652.085746	5626.39
1652.436846	5822.37
1652.787984	5646.12
1653.139159	5648.84
1653.490371	5192.23
1653.841620	5268.44
1654.192907	6067.35
1654.544231	5985.01
1654.895592	6019.04
1655.246991	5047.28
1655.598427	5752.28
1655.949901	5627.07
1656.301412	5729.82
1656.652960	5811.48
1657.004546	5786.99
1657.356168	6040.81
1657.707829	6036.05
1658.059526	6447.75
1658.411261	5935.34
1658.763033	6453.2
1659.114843	5675.38
1659.466690	5948.27
1659.818574	5207.2
1660.170496	6035.37
1660.522455	6186.44
1660.874452	5712.13
1661.226485	6270.14
1661.578556	5590.32
1661.930665	5382.09
1662.282811	5857.08
1662.634994	5637.28
1662.987214	5139.15
1663.339472	5662.45
1663.691767	5359.63
1664.044100	4920.03
1664.396469	5676.06
1664.748877	5052.04
1665.101321	5814.21
1665.453803	5163.65
1665.806322	4934.32
1666.158879	5576.03
1666.511473	5457.62
1666.864104	4533.5
1667.216773	5438.57
1667.569479	5783.58
1667.922222	5190.19
1668.275003	5629.11
1668.627821	5447.42
1668.980676	5609.38
1669.333569	6051.02
1669.686499	5210.6
1670.039467	5907.44
1670.392471	6081.64
1670.745514	6112.27
1671.098593	5153.44
1671.451710	5776.1
1671.804864	5599.17
1672.158056	5635.23
1672.511284	5782.22
1672.864551	6268.1
1673.217854	6088.45
1673.571195	5211.28
1673.924573	5975.49
1674.277989	6047.62
1674.631442	5907.44
1674.984932	5928.53
1675.338460	5149.36
1675.692025	5106.49
1676.045627	5654.29
1676.399267	4949.29
1676.752944	5426.32
1677.106658	5879.54
1677.460410	5878.17
1677.814199	5468.51
1678.168026	4778.48
1678.521890	5340.58
1678.875791	5111.25
1679.229729	5256.2
1679.583705	5251.43
1679.937718	4997.6
1680.291769	5833.26
1680.645857	4913.22
1680.999982	5081.31
1681.354144	5484.16
1681.708344	5745.48
1682.062582	6195.29
1682.416856	5418.15
1682.771168	5965.28
1683.125518	5634.55
1683.479904	4829.52
1683.834328	4809.11
1684.188790	5292.94
1684.543288	5250.07
1684.897824	5633.87
1685.252398	5132.34
1685.607009	5444.01
1685.961657	4936.36
1686.316342	5161.61
1686.671065	4953.37
1687.025825	4810.47
1687.380623	5016.66
1687.735458	4340.24
1688.090330	5774.06
1688.445239	4525.34
1688.800186	5736.63
1689.155170	5470.55
1689.510192	5309.27
1689.865251	5160.24
1690.220347	5148.68
1690.575481	4828.16
1690.930652	6108.18
1691.285860	5298.39
1691.641106	5241.23
1691.996389	5754.32
1692.351709	5526.35
1692.707067	5613.46
1693.062462	5198.35
1693.417895	5271.17
1693.773365	6149.01
1694.128872	5626.39
1694.484416	5736.63
1694.839998	5610.06
1695.195617	5353.51
1695.551274	6014.27
1695.906968	5075.18
1696.262699	5784.94
1696.618467	5523.63
1696.974273	5224.21
1697.330117	5946.22
1697.685997	5901.31
1698.041915	6490.63
1698.397871	5352.15
1698.753863	5803.32
1699.109893	5480.08
1699.465961	5718.26
1699.822065	5111.25
1700.178207	5460.35
1700.534387	5609.38
1700.890604	5389.57
1701.246858	5583.52
1701.603149	5334.45
1701.959478	6132
1702.315844	5863.2
1702.672248	5792.43
1703.028689	4748.54
1703.385167	5000.33
1703.741682	4977.19
1704.098235	4893.49
1704.454825	5845.51
1704.811453	4761.47
1705.168118	4759.43
1705.524820	5262.32
1705.881560	5142.55
1706.238337	5968
1706.595151	5121.46
1706.952003	5354.19
1707.308892	5024.14
1707.665819	5005.09
1708.022782	5439.93
1708.379783	4668.24
1708.736822	6561.4
1709.093898	5039.12
1709.451011	5341.26
1709.808161	4562.08
1710.165349	4508.32
1710.522574	5487.57
1710.879837	4859.46
1711.237137	5328.33
1711.594474	5151.4
1711.951849	4894.17
1712.309261	5826.46
1712.666710	4436.19
1713.024196	4947.25
1713.381720	5111.25
1713.739282	5274.57
1714.096881	4619.25
1714.454517	4504.24
1714.812190	5322.2
1715.169901	5590.32
1715.527649	5405.22
1715.885434	5741.39
1716.243257	5747.52
1716.601117	5719.62
1716.959015	5336.49
1717.316949	5094.24
1717.674922	5428.36
1718.032931	5318.12
1718.390978	5916.96
1718.749062	5121.46
1719.107184	5517.51
1719.465343	5182.02
1719.823539	5522.27
1720.181773	5814.21
1720.540044	5250.07
1720.898352	6362.01
1721.256698	5839.38
1721.615081	5722.34
1721.973501	5826.46
1722.331959	5813.53
1722.690454	5220.13
1723.048986	5288.18
1723.407556	5758.4
1723.766163	5246.67
1724.124808	5221.49
1724.483490	4679.13
1724.842209	4676.41
1725.200965	5579.43
1725.559759	4805.02
1725.918590	5418.83
1726.277459	4951.33
1726.636365	5134.38
1726.995308	4986.03
1727.354289	5358.95
1727.713307	5182.02
1728.072362	5484.84
1728.431455	4871.03
1728.790585	5735.95
1729.149752	5415.43
1729.508957	4836.32
1729.868199	5305.19
1730.227478	5740.03
1730.586795	5054.08
1730.946149	4977.19
1731.305541	4894.17
1731.664970	4603.59
1732.024436	4900.29
1732.383939	4742.42
1732.743480	4509
1733.103058	4568.89
1733.462674	4664.16
1733.822327	5488.93
1734.182017	4439.59
1734.541745	4777.12
1734.901510	4987.4
1735.261312	5902.67
1735.621152	6082.32
1735.981029	4900.29
1736.340943	4945.21
1736.700895	5260.96
1737.060884	5471.91
1737.420910	5750.24
1737.780974	5361.67
1738.141075	5028.23
1738.501214	4922.07
1738.861389	5188.83
1739.221603	5009.17
1739.581853	5083.35
1739.942141	5191.55
1740.302466	5505.26
1740.662829	5999.98
1741.023229	5723.02
1741.383666	5153.44
1741.744141	4985.35
1742.104653	4461.37
1742.465202	5140.51
1742.825789	5088.11
1743.186413	4790.05
1743.547074	4892.81
1743.907773	4675.05
1744.268509	5616.86
1744.629282	4434.15
1744.990093	5300.43
1745.350941	5382.09
1745.711827	4516.49
1746.072749	5637.28
1746.433710	5979.57
1746.794707	4910.5
1747.155742	5839.38
1747.516814	5646.12
1747.877924	5456.26
1748.239071	6005.43
1748.600255	4894.17
1748.961477	5402.5
1749.322736	4999.65
1749.684032	5999.3
1750.045366	4724.04
1750.406737	5135.75
1750.768145	4659.4
1751.129591	5146.63
1751.491074	5368.48
1751.852594	4628.09
1752.214152	4456.61
1752.575747	5175.22
1752.937380	5080.63
1753.299049	5317.44
1753.660757	4677.09
1754.022501	5009.85
1754.384283	4722
1754.746102	5493.69
1755.107959	5205.16
1755.469853	5804
1755.831784	4822.04
1756.193753	5292.26
1756.555759	5273.21
1756.917802	5471.23
1757.279883	5021.42
1757.642001	5307.23
1758.004156	4911.18
1758.366349	5173.17
1758.728579	5167.05
1759.090846	4927.51
1759.453151	5058.17
1759.815493	4943.16
1760.177873	4849.26
1760.540290	5124.18
1760.902744	5369.16
1761.265235	5343.3
1761.627764	4709.07
1761.990330	4423.26
1762.352934	4512.41
1762.715575	4354.53
1763.078253	5052.04
1763.440969	4648.51
1763.803722	4666.2
1764.166512	5018.02
1764.529340	4562.08
1764.892205	5582.84
1765.255107	5209.24
1765.618047	4814.55
1765.981024	4876.48
1766.344039	5124.18
1766.707090	5016.66
1767.070180	4491.31
1767.433306	5063.61
1767.796470	6139.49
1768.159671	5182.02
1768.522910	5154.12
1768.886186	5217.41
1769.249499	5789.03
1769.612849	5313.36
1769.976237	5193.59
1770.339663	6138.13
1770.703125	5264.36
1771.066625	5363.04
1771.430163	4761.47
1771.793737	5218.09
1772.157349	4689.34
1772.520999	5068.38
1772.884686	5367.12
1773.248410	4566.17
1773.612171	5319.48
1773.975970	5428.36
1774.339806	4572.29
1774.703680	5776.1
1775.067591	5206.52
1775.431539	5124.18
1775.795524	5309.28
1776.159547	4493.35
1776.523608	5066.34
1776.887705	4363.38
1777.251840	5304.51
1777.616012	5078.58
1777.980222	4387.2
1778.344469	5537.92
1778.708754	4845.17
1779.073075	5214
1779.437434	5441.29
1779.801831	5625.03
1780.166265	5280.01
1780.530736	5052.05
1780.895244	5279.33
1781.259790	5036.39
1781.624373	5785.63
1781.988994	4710.43
1782.353652	5245.31
1782.718347	5551.53
1783.083079	5282.06
1783.447849	5050
1783.812657	5363.72
1784.177501	4758.07
1784.542383	5086.75
1784.907303	4968.34
1785.272259	5825.1
1785.637253	5092.19
1786.002285	4553.24
1786.367354	5657.01
1786.732460	5457.62
1787.097603	5151.4
1787.462784	4823.4
1787.828002	5348.06
1788.193258	5708.05
1788.558550	5324.25
1788.923881	5816.25
1789.289248	5585.56
1789.654653	5475.32
1790.020095	4522.62
1790.385575	4681.17
1790.751092	5148
1791.116646	4996.24
1791.482238	4907.1
1791.847867	4998.97
1792.213533	4748.54
1792.579237	5821.01
1792.944978	5307.23
1793.310756	5644.08
1793.676572	4754.67
1794.042425	5175.22
1794.408316	5277.97
1794.774244	4464.09
1795.140209	5090.83
1795.506211	4902.34
1795.872251	5489.61
1796.238329	5883.62
1796.604443	6425.3
1796.970595	5262.32
1797.336784	5409.31
1797.703011	6033.33
1798.069275	5584.2
1798.435576	5063.61
1798.801915	5021.42
1799.168291	4843.13
1799.534704	4431.43
1799.901155	5252.11
1800.267643	4744.46
1800.634169	5228.3
1801.000732	5192.23
1801.367332	5008.49
1801.733969	5140.51
1802.100644	4782.57
1802.467356	4921.39
1802.834106	5425.64
1803.200893	4870.35
1803.567717	5826.46
1803.934579	5504.58
1804.301478	6281.03
1804.668414	4964.26
1805.035388	4969.02
1805.402399	5759.09
1805.769447	5302.47
1806.136533	6116.35
1806.503656	5419.52
1806.870816	5653.61
1807.238014	4514.45
1807.605249	5023.46
1807.972522	5233.06
1808.339831	4807.06
1808.707179	4805.02
1809.074563	4752.63
1809.441985	4781.21
1809.809444	4722
1810.176941	4629.45
1810.544475	5015.3
1810.912046	5079.27
1811.279655	5225.57
1811.647301	5872.05
1812.014984	5468.51
1812.382705	5399.1
1812.750463	5816.93
1813.118258	5293.62
1813.486091	5027.55
1813.853961	5103.08
1814.221869	5462.39
1814.589813	4737.65
1814.957796	4625.37
1815.325815	5224.21
1815.693872	5642.04
1816.061966	5229.66
1816.430098	5337.18
1816.798267	5443.33
1817.166473	4565.49
1817.534717	5656.33
1817.902998	4946.57
1818.271316	4497.44
1818.639672	5267.08
1819.008065	4797.54
1819.376495	5441.29
1819.744963	5296.34
1820.113468	4358.61
1820.482010	4645.1
1820.850590	5388.21
1821.219207	4855.38
1821.587862	6219.1
1821.956554	5469.19
1822.325283	4678.45
1822.694049	5104.44
1823.062853	5036.39
1823.431695	4897.57
1823.800573	4681.17
1824.169489	4915.94
1824.538442	5035.71
1824.907433	5153.44
1825.276461	5323.56
1825.645527	5399.78
1826.014629	5071.1
1826.383769	4758.07
1826.752947	4535.54
1827.122162	5017.34
1827.491414	5168.41
1827.860703	5351.47
1828.230030	5333.09
1828.599394	4869.67
1828.968796	5275.25
1829.338235	4771.68
1829.707711	5185.42
1830.077224	4785.29
1830.446775	4800.26
1830.816364	5136.43
1831.185989	4850.62
1831.555652	5197.67
1831.925353	4744.46
1832.295090	5634.55
1832.664866	5612.1
1833.034678	5803.32
1833.404528	4636.26
1833.774415	4883.96
1834.144339	4648.51
1834.514301	5044.56
1834.884300	5201.07
1835.254337	5178.62
1835.624411	4989.44
1835.994522	5051.36
1836.364671	5360.31
1836.734857	5360.99
1837.105080	5102.4
1837.475340	5388.21
1837.845638	5277.29
1838.215974	4658.03
1838.586347	5286.82
1838.956757	4662.12
1839.327204	5337.17
1839.697689	4571.61
1840.068211	5162.29
1840.438770	4555.28
1840.809367	5348.06
1841.180001	4542.35
1841.550673	4784.61
1841.921382	4529.42
1842.292128	4595.43
1842.662912	4599.51
1843.033732	4492.67
1843.404591	5193.59
1843.775486	4963.58
1844.146419	4740.38
1844.517390	5506.62
1844.888397	5261.64
1845.259442	5255.52
1845.630525	4772.36
1846.001645	5242.59
1846.372802	5684.23
1846.743996	5326.29
1847.115228	5727.1
1847.486497	5480.08
1847.857804	4813.19
1848.229148	4741.06
1848.600529	5143.91
1848.971947	5333.09
1849.343403	4384.47
1849.714897	4168.07
1850.086427	4598.15
1850.457995	5103.08
1850.829601	4973.11
1851.201243	4827.48
1851.572923	5272.53
1851.944641	5118.05
1852.316395	5095.6
1852.688188	4946.57
1853.060017	5557.66
1853.431884	4896.21
1853.803788	4641.02
1854.175729	4868.99
1854.547708	5418.84
1854.919725	5341.26
1855.291778	5138.47
1855.663869	5189.51
1856.035997	5842.11
1856.408163	5788.35
1856.780366	5417.47
1857.152606	5203.12
1857.524884	5812.85
1857.897199	5210.6
1858.269551	5823.05
1858.641941	5429.04
1859.014368	5750.24
1859.386833	5179.3
1859.759335	5746.16
1860.131874	4923.43
1860.504450	5212.64
1860.877064	5592.36
1861.249715	5250.07
1861.622404	5277.29
1861.995130	4772.36
1862.367893	4950.65
1862.740694	5072.46
1863.113532	4943.16
1863.486407	4640.34
1863.859320	4243.61
1864.232270	4849.26
1864.605257	4814.55
1864.978282	4860.14
1865.351344	4954.05
1865.724443	4741.06
1866.097580	5329.01
1866.470754	4789.37
1866.843966	4740.38
1867.217215	4520.57
1867.590501	5107.17
1867.963825	5013.26
1868.337186	5364.4
1868.710584	4391.28
1869.084019	5409.99
1869.457492	4731.53
1869.831003	4139.49
1870.204550	4523.29
1870.578136	4649.19
1870.951758	4789.37
1871.325418	5825.09
1871.699115	5491.65
1872.072849	5321.52
1872.446621	5312.68
1872.820430	4301.45
1873.194277	4845.17
1873.568161	5415.43
1873.942082	4954.05
1874.316040	5657.01
1874.690036	5277.29
1875.064070	5163.65
1875.438140	4524.65
1875.812248	5843.47
1876.186394	5711.45
1876.560576	4835.64
1876.934796	5278.65
1877.309054	5947.58
1877.683349	5724.38
1878.057681	5477.36
1878.432050	4384.47
1878.806457	5562.42
1879.180901	5194.27
1879.555383	4622.65
1879.929902	4477.02
1880.304458	5537.24
1880.679051	5848.23
1881.053682	4436.19
1881.428351	4353.17
1881.803056	4594.07
1882.177799	4214.35
1882.552580	5262.32
1882.927397	5336.49
1883.302252	4913.22
1883.677145	5186.1
1884.052075	5170.45
1884.427042	5054.09
1884.802046	4752.62
1885.177088	5068.38
1885.552167	5645.44
1885.927284	5158.2
1886.302438	5001.01
1886.677629	4711.11
1887.052857	5863.2
1887.428123	5566.5
1887.803427	4782.57
1888.178767	5245.31
1888.554145	5328.33
1888.929561	5265.04
1889.305013	5714.17
1889.680503	5467.15
1890.056031	5293.62
1890.431596	5224.21
1890.807198	5046.6
1891.182837	4601.55
1891.558514	4804.34
1891.934228	5427
1892.309980	4852.66
1892.685769	4796.18
1893.061595	4752.63
1893.437459	5052.05
1893.813360	4862.19
1894.189298	4883.28
1894.565274	4651.23
1894.941287	4670.28
1895.317337	4114.31
1895.693425	4663.48
1896.069550	4493.35
1896.445712	4840.41
1896.821912	4873.07
1897.198149	4841.09
1897.574424	5124.86
1897.950736	4684.58
1898.327085	4972.43
1898.703471	4789.37
1899.079895	4612.44
1899.456356	4550.52
1899.832855	5264.36
1900.209391	5531.12
1900.585964	5193.59
1900.962575	5274.57
1901.339223	4295.33
1901.715909	4904.38
1902.092631	4884.64
1902.469391	4491.31
1902.846189	5070.42
1903.223024	5233.06
1903.599896	4825.44
1903.976805	4651.23
1904.353752	5106.49
1904.730736	4845.17
1905.107758	5164.33
1905.484817	5714.17
1905.861913	5482.12
1906.239047	5760.45
1906.616218	5126.22
1906.993426	5652.25
1907.370672	5446.06
1907.747955	4992.16
1908.125275	5535.88
1908.502633	4895.53
1908.880028	5043.2
1909.257461	5123.5
1909.634931	4857.42
1910.012438	5251.43
1910.389982	5219.45
1910.767564	4785.29
1911.145183	4760.11
1911.522840	5275.25
1911.900534	5283.42
1912.278265	4644.42
1912.656034	5556.3
1913.033840	5217.41
1913.411683	5067.02
1913.789564	4695.46
1914.167482	5711.45
1914.545438	4958.14
1914.923430	5036.39
1915.301460	4859.46
1915.679528	5053.41
1916.057633	5124.18
1916.435775	5469.19
1916.813955	5563.1
1917.192171	5607.33
1917.570426	5351.46
1917.948717	5662.45
1918.327046	4182.36
1918.705413	4389.24
1919.083816	4237.48
1919.462257	4420.54
1919.840736	4616.52
1920.219252	5050
1920.597805	4298.05
1920.976395	4396.04
1921.355023	4581.14
1921.733688	5219.45
1922.112391	4899.61
1922.491130	5006.45
1922.869908	5120.09
1923.248722	5084.03
1923.627574	4521.25
1924.006463	4758.07
1924.385390	4809.79
1924.764354	4432.11
1925.143355	4313.02
1925.522394	5149.36
1925.901470	4541.67
1926.280584	4895.53
1926.659734	4851.3
1927.038923	4253.13
1927.418148	5037.07
1927.797411	4571.61
1928.176711	4972.42
1928.556049	4462.05
1928.935423	5199.03
1929.314836	4980.59
1929.694285	4915.26
1930.073772	4962.22
1930.453297	5013.94
1930.832858	5243.26
1931.212457	5503.22
1931.592094	4596.11
1931.971767	4209.58
1932.351479	5455.58
1932.731227	5531.12
1933.111013	4817.27
1933.490836	4875.11
1933.870696	5109.89
1934.250594	5014.62
1934.630530	4809.1
1935.010502	4389.23
1935.390512	4919.35
1935.770559	4538.26
1936.150644	4463.41
1936.530766	4459.33
1936.910925	4225.23
1937.291122	4264.02
1937.671356	4717.92
1938.051627	4901.65
1938.431936	5008.49
1938.812282	4352.49
1939.192666	4809.1
1939.573087	4960.86
1939.953545	5125.54
1940.334040	4286.48
1940.714573	4236.12
1941.095144	5113.29
1941.475751	4782.57
1941.856396	4714.52
1942.237078	5160.24
1942.617798	4727.44
1942.998555	5224.21
1943.379350	4642.38
1943.760181	5398.42
1944.141050	5047.28
1944.521957	4219.11
1944.902901	4248.37
1945.283882	5438.57
1945.664900	4843.13
1946.045956	5105.8
1946.427049	5023.46
1946.808180	5208.56
1947.189348	4930.23
1947.570553	4949.29
1947.951796	4815.23
1948.333076	4864.91
1948.714393	4629.45
1949.095748	4159.23
1949.477140	4500.16
1949.858569	5045.92
1950.240036	5027.55
1950.621540	4878.52
1951.003082	4527.38
1951.384660	4906.42
1951.766277	4952.01
1952.147930	4666.2
1952.529621	4789.37
1952.911349	5220.13
1953.293115	4341.6
1953.674918	4844.49
1954.056758	5036.39
1954.438636	5834.62
1954.820551	5345.34
1955.202503	5249.39
1955.584493	4690.02
1955.966520	5203.8
1956.348585	4085.05
1956.730686	5164.33
1957.112826	4858.1
1957.495002	4787.33
1957.877216	5191.55
1958.259467	4811.15
1958.641756	4981.95
1959.024082	4694.1
1959.406445	4120.44
1959.788846	4148.34
1960.171284	4708.39
1960.553759	4291.24
1960.936272	4342.28
1961.318822	4631.5
1961.701409	5013.26
1962.084034	4578.42
1962.466696	3624.35
1962.849396	5061.57
1963.232133	4769.64
1963.614907	4562.08
1963.997718	5018.02
1964.380567	4374.27
1964.763454	4762.15
1965.146377	5831.9
1965.529338	5025.51
1965.912336	4588.62
1966.295372	5012.58
1966.678445	4567.53
1967.061556	5514.11
1967.444703	4114.31
1967.827888	4577.05
1968.211111	5433.13
1968.594371	4422.58
1968.977668	4493.35
1969.361002	5169.09
1969.744374	4270.15
1970.127784	4455.25
1970.511230	4650.55
1970.894714	5186.1
1971.278235	4437.55
1971.661794	5625.03
1972.045390	4728.13
1972.429024	4188.49
1972.812694	4791.41
1973.196402	4924.11
1973.580148	4725.4
1973.963931	4728.13
1974.347751	5288.86
1974.731608	4725.4
1975.115503	4409.65
1975.499435	4377.67
1975.883405	5053.41
1976.267412	4673.01
1976.651456	5069.06
1977.035538	4740.38
1977.419657	5084.03
1977.803813	4959.5
1978.188007	5405.23
1978.572238	5010.53
1978.956506	5742.07
1979.340812	5534.52
1979.725155	5643.4
1980.109536	5415.43
1980.493954	5358.27
1980.878409	5114.65
1981.262901	5009.17
1981.647431	5610.06
1982.031999	4968.34
1982.416603	5112.61
1982.801245	4911.18
1983.185925	5268.44
1983.570641	4530.1
1983.955395	4943.17
1984.340187	4808.43
1984.725016	4814.55
1985.109882	5042.52
1985.494785	5728.46
1985.879726	5193.59
1986.264704	4900.29
1986.649720	5017.34
1987.034773	5143.23
1987.419863	4545.07
1987.804990	4499.48
1988.190155	5037.07
1988.575358	4923.43
1988.960597	4756.03
1989.345874	5386.85
1989.731189	4819.31
1990.116541	5404.54
1990.501930	4716.56
1990.887356	4380.39
1991.272820	4726.08
1991.658321	4837.01
1992.043860	4831.56
1992.429436	4726.08
1992.815049	4996.92
1993.200699	5107.17
1993.586387	4827.48
1993.972113	4861.5
1994.357875	4597.47
1994.743675	4569.57
1995.129513	4265.39
1995.515387	4562.08
1995.901300	4112.27
1996.287249	3773.38
1996.673236	4461.37
1997.059260	4786.65
1997.445321	4537.59
1997.831420	4676.41
1998.217557	4282.4
1998.603730	4678.45
1998.989941	4159.23
1999.376189	4988.08
1999.762475	4533.5
2000.148798	4381.07
2000.535158	4862.87
2000.921556	4865.59
2001.307991	4566.17
2001.694464	5006.45
2002.080973	4954.05
2002.467521	4887.36
2002.854105	4979.23
2003.240727	5133.03
2003.627386	4225.24
2004.014083	4345
2004.400817	4606.32
2004.787588	4620.61
2005.174397	4608.36
2005.561243	4407.61
2005.948126	5341.26
2006.335047	4655.31
2006.722005	4968.34
2007.109000	4035.38
2007.496033	4230.68
2007.883103	4731.53
2008.270210	4874.44
2008.657355	4753.31
2009.044537	4722
2009.431757	4461.37
2009.819014	5027.55
2010.206308	4669.6
2010.593640	5297.03
2010.981009	4960.18
2011.368415	4779.16
2011.755859	4675.05
2012.143340	4563.45
2012.530858	3966.65
2012.918414	4121.12
2013.306007	4779.84
2013.693638	4610.4
2014.081306	4937.04
2014.469011	5205.16
2014.856753	4624.01
2015.244533	4858.78
2015.632350	4777.12
2016.020205	4591.35
2016.408097	4759.43
2016.796026	4547.11
2017.183993	4444.36
2017.571997	4475.66
2017.960039	4171.48
2018.348117	4367.46
2018.736233	4400.13
2019.124387	4428.03
2019.512578	4873.07
2019.900806	4594.07
2020.289071	4702.27
2020.677374	4431.43
2021.065715	4905.06
2021.454092	4486.55
2021.842507	3918.33
2022.230960	4177.6
2022.619449	4391.28
2023.007976	4638.3
2023.396541	4302.13
2023.785142	4646.47
2024.173782	4654.63
2024.562458	4768.28
2024.951172	3930.58
2025.339923	3634.56
2025.728712	4166.03
2026.117537	5480.76
2026.506401	4841.09
2026.895301	4280.36
2027.284239	4025.17
2027.673215	4751.94
2028.062227	4320.51
2028.451277	4241.57
2028.840365	4202.1
2029.229489	3986.38
2029.618652	4221.15
2030.007851	4230
2030.397088	4327.31
2030.786362	4396.04
2031.175674	4019.04
2031.565022	3834.63
2031.954409	4003.39
2032.343832	4263.34
2032.733293	4436.19
2033.122792	4553.24
2033.512327	5396.38
2033.901900	3977.53
2034.291511	4312.34
2034.681158	5023.46
2035.070844	4858.1
2035.460566	4858.78
2035.850326	5104.44
2036.240123	4609.04
2036.629958	4490.63
2037.019829	4106.15
2037.409739	4487.23
2037.799685	4485.19
2038.189669	4568.21
2038.579691	4264.02
2038.969749	4260.62
2039.359845	4551.2
2039.749979	4191.21
2040.140149	5158.2
2040.530357	4732.21
2040.920603	4201.42
2041.310886	3719.62
2041.701206	3715.54
2042.091563	4502.2
2042.481958	4447.08
2042.872391	4399.44
2043.262860	3969.37
2043.653367	3670.63
2044.043912	4039.46
2044.434493	4498.12
2044.825112	4335.48
2045.215769	4423.26
2045.606462	4175.56
2045.997193	4178.28
2046.387962	4544.39
2046.778768	4984.68
2047.169611	4536.23
2047.560491	3656.34
2047.951409	4168.07
2048.342365	3747.52
2048.733357	3891.11
2049.124387	4596.11
2049.515455	4544.39
2049.906559	4312.34
2050.297701	4768.28
2050.688881	3820.34
2051.080097	3790.39
2051.471351	4291.24
2051.862643	4348.41
2052.253972	4516.49
2052.645338	4837.01
2053.036741	4466.13
2053.428182	4364.06
2053.819661	4824.08
2054.211176	4626.05
2054.602729	4672.32
2054.994320	4386.51
2055.385947	4765.55
2055.777612	4420.54
2056.169315	4316.42
2056.561054	4227.28
2056.952832	4511.05
2057.344646	4513.77
2057.736498	4669.6
2058.128387	4394
2058.520314	4235.44
2058.912277	3979.57
2059.304279	4297.37
2059.696317	3933.3
2060.088393	3817.62
2060.480507	4469.54
2060.872657	4171.48
2061.264845	4137.45
2061.657071	4025.17
2062.049334	4100.02
2062.441634	4323.91
2062.833971	4319.15
2063.226346	4438.91
2063.618758	4221.15
2064.011208	4165.35
2064.403695	4318.46
2064.796219	4603.59
2065.188781	5003.05
2065.581380	4741.06
2065.974016	4315.06
2066.366690	4675.73
2066.759401	4788.69
2067.152149	4569.57
2067.544935	4643.06
2067.937758	4324.59
2068.330618	4220.47
2068.723516	5128.26
2069.116451	4479.06
2069.509424	4662.12
2069.902434	4779.84
2070.295481	4513.09
2070.688566	4288.52
2071.081688	5348.06
2071.474847	4469.54
2071.868044	4504.24
2072.261278	4154.46
2072.654549	5104.44
2073.047858	3492.34
2073.441204	4565.49
2073.834588	3934.66
2074.228009	4507.64
2074.621467	3921.05
2075.014962	4455.93
2075.408495	5069.74
2075.802066	4330.03
2076.195673	4246.33
2076.589318	3843.47
2076.983001	4665.52
2077.376720	4013.6
2077.770477	4091.18
2078.164272	4470.22
2078.558104	4056.47
2078.951973	3941.47
2079.345879	3775.42
2079.739823	4444.36
2080.133804	4567.53
2080.527823	4212.31
2080.921879	4042.18
2081.315972	4187.13
2081.710103	3990.46
2082.104271	4504.24
2082.498476	4482.46
2082.892719	4261.3
2083.286999	3966.64
2083.681317	4288.52
2084.075671	4928.19
2084.470064	4158.55
2084.864493	4304.17
2085.258960	3994.54
2085.653464	4238.16
2086.048006	4600.19
2086.442585	4049.67
2086.837201	3789.03
2087.231855	4178.96
2087.626546	4038.1
2088.021274	4195.97
2088.416040	4117.04
2088.810843	4732.21
2089.205684	4506.28
2089.600561	4135.41
2089.995477	4371.54
2090.390429	4558
2090.785419	4125.2
2091.180446	3884.3
2091.575511	4161.27
2091.970613	4131.33
2092.365752	4029.25
2092.760929	5032.99
2093.156143	4468.17
2093.551394	4378.35
2093.946683	4310.3
2094.342009	4543.03
2094.737373	4438.23
2095.132773	4111.59
2095.528212	4821.35
2095.923687	4056.47
2096.319200	4889.4
2096.714750	5268.44
2097.110338	4352.49
2097.505963	5193.59
2097.901625	4305.53
2098.297325	5458.3
2098.693062	4407.61
2099.088837	4208.22
2099.484648	4150.38
2099.880498	3944.19
2100.276384	4893.49
2100.672308	4716.56
2101.068269	4720.64
2101.464268	4675.05
2101.860304	4236.12
2102.256377	4666.2
2102.652488	5200.39
2103.048636	4371.54
2103.444821	4463.41
2103.841044	4372.22
2104.237304	3513.43
2104.633601	4405.57
2105.029936	4826.12
2105.426308	4541.67
2105.822718	4471.58
2106.219165	4411.01
2106.615649	4638.3
2107.012170	4770.32
2107.408729	4088.45
2107.805326	4521.25
2108.201959	4634.22
2108.598630	4141.53
2108.995339	4482.46
2109.392085	3910.16
2109.788868	4695.46
2110.185688	4170.11
2110.582546	4264.02
2110.979441	3998.63
2111.376374	4307.58
2111.773344	4357.25
2112.170351	4199.38
2112.567395	4222.51
2112.964477	3940.1
2113.361597	3744.12
2113.758753	4208.9
2114.155947	3869.33
2114.553179	4170.11
2114.950448	3945.55
2115.347754	3876.14
2115.745097	4291.24
2116.142478	4029.25
2116.539896	3992.5
2116.937352	3570.59
2117.334845	4356.57
2117.732375	4138.13
2118.129943	4014.28
2118.527548	4063.28
2118.925190	3896.55
2119.322870	4463.41
2119.720587	4910.5
2120.118341	4323.23
2120.516133	5081.99
2120.913962	4134.05
2121.311829	4404.21
2121.709733	4548.47
2122.107674	5058.17
2122.505653	4364.06
2122.903669	4481.78
2123.301722	4069.4
2123.699812	4452.52
2124.097941	4576.37
2124.496106	4399.44
2124.894309	4283.08
2125.292549	4683.89
2125.690826	5235.1
2126.089141	4793.45
2126.487493	4332.07
2126.885883	4530.1
2127.284310	4369.5
2127.682774	4780.52
2128.081276	4428.02
2128.479815	3914.25
2128.878391	4148.34
2129.277005	4775.08
2129.675656	4198.01
2130.074344	5471.23
2130.473070	5089.47
2130.871833	5039.12
2131.270633	5324.25
2131.669471	4096.62
2132.068347	4551.2
2132.467259	4261.3
2132.866209	4615.16
2133.265196	4204.14
2133.664221	4327.31
2134.063283	4538.27
2134.462382	4589.98
2134.861519	4527.38
2135.260693	4646.47
2135.659905	4954.05
2136.059153	4837.01
2136.458440	4563.45
2136.857763	4551.2
2137.257124	4800.26
2137.656522	4412.37
2138.055958	4397.4
2138.455431	4022.45
2138.854941	5146.64
2139.254489	4180.32
2139.654074	4109.55
2140.053696	4616.52
2140.453356	4487.23
2140.853053	4689.34
2141.252788	4716.56
2141.652559	4308.26
2142.052369	4724.04
2142.452215	4805.02
2142.852099	4345
2143.252020	4136.09
2143.651979	4336.84
2144.051975	4526.7
2144.452008	4202.1
2144.852079	4685.26
2145.252187	5110.57
2145.652333	4431.43
2146.052515	4141.53
2146.452736	4583.18
2146.852993	4197.34
2147.253288	3907.44
2147.653620	4198.02
2148.053990	4378.35
2148.454397	4300.09
2148.854841	4600.19
2149.255323	4979.23
2149.655842	4684.58
2150.056398	5165.01
2150.456992	5314.72
2150.857623	4620.61
2151.258291	4412.37
2151.658997	4342.28
2152.059740	4310.3
2152.460521	4834.97
2152.861339	3844.16
2153.262194	4302.13
2153.663087	4315.06
2154.064017	4204.14
2154.464984	3967.33
2154.865989	3999.31
2155.267031	4924.11
2155.668110	4805.02
2156.069227	4693.42
2156.470381	4795.5
2156.871573	4947.25
2157.272802	4553.24
2157.674068	4859.46
2158.075371	4669.6
2158.476712	4632.18
2158.878091	4802.3
2159.279506	4302.13
2159.680959	4152.42
2160.082450	4724.04
2160.483977	4695.46
2160.885543	4481.11
2161.287145	4304.17
2161.688785	5018.02
2162.090462	5616.86
2162.492177	4529.42
2162.893929	4404.21
2163.295718	4661.44
2163.697544	4016.32
2164.099408	4579.1
2164.501310	5249.39
2164.903248	4588.62
2165.305224	4124.52
2165.707238	3943.51
2166.109289	4676.41
2166.511377	4572.29
2166.913502	5264.36
2167.315665	4954.05
2167.717865	5028.91
2168.120103	4215.03
2168.522378	4444.36
2168.924690	4352.49
2169.327040	4285.12
2169.729427	3820.34
2170.131851	4194.61
2170.534313	4213.67
2170.936812	4168.07
2171.339349	4549.16
2171.741922	3894.51
2172.144534	3878.18
2172.547182	4651.91
2172.949868	4815.91
2173.352591	4631.5
2173.755352	3924.45
2174.158150	4745.14
2174.560985	4384.47
2174.963858	4110.23
2175.366768	4121.12
2175.769716	4321.87
2176.172700	4783.93
2176.575722	5284.1
2176.978782	4277.64
2177.381879	3818.3
2177.785013	4063.28
2178.188185	3584.2
2178.591394	4547.11
2178.994640	4125.2
2179.397924	4474.98
2179.801245	4468.18
2180.204603	4054.43
2180.607999	4009.52
2181.011432	4302.13
2181.414902	3780.19
2181.818410	4059.88
2182.221955	4553.92
2182.625538	4031.29
2183.029158	3972.09
2183.432815	4581.82
2183.836510	4641.02
2184.240242	4492.67
2184.644011	3959.16
2185.047818	3552.22
2185.451662	5269.13
2185.855543	4754.67
2186.259462	4606.32
2186.663418	5130.3
2187.067412	4401.49
2187.471443	4363.38
2187.875511	4277.64
2188.279617	4477.02
2188.683759	4777.12
2189.087940	5066.34
2189.492157	5218.09
2189.896413	3862.53
2190.300705	4326.63
2190.705035	3971.41
2191.109402	3715.54
2191.513806	3826.46
2191.918248	3704.65
2192.322727	4266.07
2192.727244	3977.54
2193.131798	5105.13
2193.536389	4219.11
2193.941018	4624.01
2194.345684	4085.05
2194.750387	4534.87
2195.155128	4977.87
2195.559906	3879.54
2195.964721	4417.14
2196.369574	4649.87
2196.774464	4314.38
2197.179392	4786.65
2197.584357	4291.25
2197.989359	3873.42
2198.394399	4062.6
2198.799476	4288.52
2199.204590	4535.55
2199.609742	4232.04
2200.014931	4259.26
2200.420157	3957.12
2200.825421	4170.12
2201.230722	4615.17
2201.636061	4472.26
2202.041436	4331.4
2202.446850	4525.34
2202.852300	4263.35
2203.257788	4134.05
2203.663314	4272.19
2204.068876	4355.21
2204.474476	4611.08
2204.880114	4229.32
2205.285788	4433.47
2205.691501	4431.43
2206.097250	4193.25
2206.503037	4648.51
2206.908861	3709.42
2207.314723	4596.11
2207.720621	4414.42
2208.126558	4478.38
2208.532531	4872.4
2208.938542	4466.14
2209.344591	4154.47
2209.750676	4404.21
2210.156800	4790.05
2210.562960	4168.08
2210.969158	5396.38
2211.375393	4617.21
2211.781665	4517.17
2212.187975	4486.55
2212.594323	4313.02
2213.000707	3912.21
2213.407129	4866.95
2213.813589	4655.31
2214.220085	4021.09
2214.626619	4451.16
2215.033191	4591.35
2215.439799	3908.12
2215.846446	3888.39
2216.253129	3641.37
2216.659850	4149.02
2217.066608	4511.05
2217.473404	4446.4
2217.880237	4620.61
2218.287107	4520.58
2218.694015	4630.14
2219.100960	4070.08
2219.507942	4221.84
2219.914962	3959.16
2220.322019	4604.28
2220.729113	4795.5
2221.136245	4540.31
2221.543414	4584.54
2221.950621	4274.23
2222.357865	3627.08
2222.765146	4244.29
2223.172465	4178.28
2223.579821	5130.31
2223.987214	4507.65
2224.394645	4283.08
2224.802113	4623.33
2225.209618	3890.43
2225.617161	4336.16
2226.024741	4462.05
2226.432359	4558
2226.840014	4000.67
2227.247706	3775.43
2227.655436	4616.53
2228.063203	3934.66
2228.471007	4256.54
2228.878849	4169.44
2229.286728	4486.55
2229.694644	3947.59
2230.102598	4877.16
2230.510589	4336.16
2230.918618	4347.05
2231.326684	4574.34
2231.734787	4663.48
2232.142927	4844.49
2232.551105	4727.45
2232.959321	4804.34
2233.367573	5041.16
2233.775863	4865.59
2234.184191	4186.45
2234.592555	4526.02
2235.000958	4526.02
2235.409397	4724.05
2235.817874	4703.63
2236.226388	5052.05
2236.634940	5037.08
2237.043529	4288.52
2237.452155	4462.05
2237.860819	4306.22
2238.269520	4421.9
2238.678258	5235.78
2239.087034	5025.51
2239.495847	4850.62
2239.904697	4352.49
2240.313585	4597.47
2240.722510	4526.02
2241.131473	4724.04
2241.540473	4144.26
2241.949510	4356.57
2242.358585	4087.09
2242.767697	4460.01
2243.176846	4805.02
2243.586033	4721.32
2243.995257	5128.26
2244.404518	4647.15
2244.813817	5234.42
2245.223153	4574.33
2245.632527	4638.3
2246.041938	5117.37
2246.451386	4673.01
2246.860871	4630.13
2247.270394	4381.07
2247.679955	4197.34
2248.089552	4609.04
2248.499187	4843.13
2248.908860	5013.26
2249.318570	4246.33
2249.728317	4195.29
2250.138101	3734.6
2250.547923	4739.02
2250.957782	5544.73
2251.367679	4180.32
2251.777613	4375.63
2252.187584	3966.65
2252.597593	4890.09
2253.007639	4167.39
2253.417722	4582.5
2253.827843	4192.57
2254.238001	4160.59
2254.648197	4567.53
2255.058430	4901.66
2255.468700	4780.53
2255.879007	4691.38
2256.289352	4494.04
2256.699735	4653.27
2257.110154	4695.46
2257.520611	4253.14
2257.931106	4282.4
2258.341637	4604.28
2258.752207	4712.48
2259.162813	3869.33
2259.573457	3973.45
2259.984138	4417.14
2260.394857	4425.99
2260.805613	3841.43
2261.216406	4022.45
2261.627236	3686.28
2262.038104	4542.35
2262.449010	4682.53
2262.859953	3925.14
2263.270933	4365.42
2263.681950	3966.65
2264.093005	4260.62
2264.504097	3751.61
2264.915227	4436.19
2265.326394	4336.16
2265.737598	4417.14
2266.148839	5026.87
2266.560118	4508.33
2266.971435	4071.44
2267.382789	4382.43
2267.794180	4868.31
2268.205608	4689.34
2268.617074	4365.42
2269.028577	3743.44
2269.440118	4309.62
2269.851695	3997.27
2270.263311	4506.28
2270.674963	4149.02
2271.086653	4178.28
2271.498381	4807.07
2271.910145	4581.14
2272.321947	4488.59
2272.733787	4374.27
2273.145664	4022.45
2273.557578	3546.1
2273.969529	4089.14
2274.381518	4536.23
2274.793544	4437.55
2275.205608	4976.51
2275.617709	5149.36
2276.029847	4314.38
2276.442023	4015.64
2276.854236	4155.15
2277.266486	4011.56
2277.678774	4368.14
2278.091099	4314.38
2278.503462	4464.09
2278.915862	4137.45
2279.328299	3824.42
2279.740773	4364.06
2280.153285	4163.31
2280.565835	4135.41
2280.978421	4304.18
2281.391045	4217.07
2281.803707	4246.33
2282.216406	4622.65
2282.629142	4247.01
2283.041915	4428.03
2283.454726	4221.16
2283.867574	4170.12
2284.280460	3954.4
2284.693383	4001.35
2285.106343	4550.52
2285.519341	4119.08
2285.932376	4195.3
2286.345448	4776.45
2286.758558	4174.2
2287.171705	4704.31
2287.584890	4679.13
2287.998111	4316.43
2288.411371	4619.25
2288.824667	4353.17
2289.238001	3623.68
2289.651372	4412.38
2290.064781	4821.36
2290.478227	4066.68
2290.891710	3805.37
2291.305231	3822.38
2291.718789	4372.23
2292.132385	4702.95
2292.546018	4021.09
2292.959688	4291.25
2293.373395	4023.13
2293.787140	4466.82
2294.200923	4123.16
2294.614742	4238.17
2295.028599	4274.91
2295.442494	5478.04
2295.856425	4998.29
2296.270394	4568.21
2296.684401	4018.36
2297.098445	4517.17
2297.512526	4791.42
2297.926644	4659.4
2298.340800	4880.56
2298.754994	4584.54
2299.169224	3972.09
2299.583492	4436.19
2299.997798	4224.56
2300.412140	3999.31
2300.826520	3886.35
2301.240938	3896.56
2301.655393	3962.56
2302.069885	4338.2
2302.484414	4558
2302.898981	4537.59
2303.313586	4779.17
2303.728227	5388.9
2304.142906	4557.32
2304.557623	4688.66
2304.972376	4965.62
2305.387167	4868.31
2305.801996	3931.26
2306.216862	4024.49
2306.631765	5200.4
2307.046705	4137.45
2307.461683	4736.29
2307.876699	4389.24
2308.291751	4374.27
2308.706841	3537.25
2309.121968	3884.31
2309.537133	3743.44
2309.952335	3991.15
2310.367575	3861.17
2310.782852	4534.19
2311.198166	4441.64
2311.613517	4177.6
2312.028906	4382.43
2312.444332	4841.09
2312.859796	4511.05
2313.275297	4110.23
2313.690835	3900.64
2314.106411	4406.25
2314.522024	4486.55
2314.937675	4723.36
2315.353362	4321.19
2315.769088	4332.08
2316.184850	4479.75
2316.600650	4719.96
2317.016487	4312.34
2317.432362	4083.01
2317.848274	4000.67
2318.264223	4910.5
2318.680210	4397.4
2319.096234	3836.67
2319.512295	4066.68
2319.928394	4504.24
2320.344530	4580.46
2320.760704	4228.64
2321.176915	4832.25
2321.593163	4677.09
2322.009449	4199.38
2322.425772	4802.3
2322.842132	4194.61
2323.258530	3920.37
2323.674965	4375.63
2324.091437	4159.23
2324.507947	4372.23
2324.924494	4757.39
2325.341079	4455.25
2325.757701	3767.26
2326.174360	4648.51
2326.591056	4412.38
2327.007790	3988.42
2327.424562	4520.58
2327.841370	4434.15
2328.258217	4572.29
2328.675100	4706.35
2329.092021	4779.17
2329.508979	4300.09
2329.925974	4538.27
2330.343007	4256.54
2330.760078	4617.21
2331.177185	4966.3
2331.594330	3868.66
2332.011513	4427.35
2332.428732	4458.65
2332.845989	3997.27
2333.263284	4173.52
2333.680616	4297.37
2334.097985	4024.49
2334.515391	4409.65
2334.932835	4470.22
2335.350316	4032.66
2335.767835	4455.25
2336.185391	4281.04
2336.602984	4402.85
2337.020615	4083.01
2337.438283	4323.91
2337.855989	4566.17
2338.273731	4392.64
2338.691511	4094.58
2339.109329	4386.52
2339.527184	4531.46
2339.945076	3727.11
2340.363006	4864.91
2340.780973	4508.33
2341.198977	3906.08
2341.617019	3329.02
2342.035098	4464.77
2342.453214	3848.24
2342.871368	4542.35
2343.289559	4081.65
2343.707788	4139.49
2344.126054	4265.39
2344.544357	4440.28
2344.962698	4339.56
2345.381076	4452.53
2345.799491	4609.04
2346.217944	3725.07
2346.636434	3626.4
2347.054961	4175.56
2347.473526	3965.29
2347.892128	4208.23
2348.310768	3977.54
2348.729445	4431.43
2349.148159	3864.57
2349.566911	4064.64
2349.985700	4476.34
2350.404526	3695.13
2350.823390	4195.98
2351.242291	4138.13
2351.661229	4166.03
2352.080205	3681.52
2352.499218	4058.51
2352.918269	4256.54
2353.337357	4298.05
2353.756482	4006.12
2354.175644	4297.37
2354.594844	4090.5
2355.014082	3633.2
2355.433357	3880.9
2355.852669	3902.68
2356.272018	4261.98
2356.691405	4336.16
2357.110829	4118.4
2357.530291	3760.46
2357.949790	4292.61
2358.369326	4363.38
2358.788899	4021.09
2359.208510	4057.83
2359.628159	4102.75
2360.047845	4176.92
2360.467568	4300.09
2360.887328	4734.93
2361.307126	4194.62
2361.726961	3521.6
2362.146834	3417.48
2362.566744	3650.21
2362.986691	4465.46
2363.406676	3780.19
2363.826698	3765.22
2364.246757	4208.23
2364.666854	3300.44
2365.086988	3220.14
2365.507159	4772.36
2365.927368	4319.15
2366.347614	4104.11
2366.767898	4434.83
2367.188219	4649.87
2367.608577	3902.68
2368.028973	3525.68
2368.449406	4650.55
2368.869876	4330.03
2369.290384	4274.23
2369.710929	4348.41
2370.131511	4200.06
2370.552131	4283.76
2370.972789	4398.77
2371.393483	4178.28
2371.814215	4374.95
2372.234984	4234.08
2372.655791	4447.08
2373.076635	4192.57
2373.497516	3749.57
2373.918435	4033.34
2374.339391	4333.44
2374.760385	4196.66
2375.181416	3913.57
2375.602484	3965.29
2376.023589	4131.33
2376.444732	4456.61
2376.865913	3548.14
2377.287130	4587.94
2377.708385	4500.16
2378.129678	4177.6
2378.551008	4193.25
2378.972375	3537.25
2379.393779	4020.41
2379.815221	3557.67
2380.236700	4516.49
2380.658217	4209.59
2381.079771	3800.6
2381.501362	4330.03
2381.922991	4562.09
2382.344657	4135.41
2382.766360	4800.26
2383.188101	4405.57
2383.609879	4532.14
2384.031695	4415.1
2384.453548	4001.35
2384.875438	4225.24
2385.297366	4389.24
2385.719331	4521.26
2386.141333	4566.17
2386.563373	4154.46
2386.985450	4562.09
2387.407564	4611.76
2387.829716	4560.04
2388.251905	4504.24
2388.674132	4831.56
2389.096396	3704.65
2389.518697	4294.65
2389.941035	3946.23
2390.363411	5077.91
2390.785825	4121.12
2391.208275	4215.03
2391.630764	4159.23
2392.053289	3751.61
2392.475852	3697.17
2392.898452	4022.45
2393.321090	4092.54
2393.743764	4459.33
2394.166477	3732.55
2394.589226	4236.12
2395.012013	4078.25
2395.434838	4317.1
2395.857699	3950.31
2396.280599	3945.55
2396.703535	4707.03
2397.126509	3588.29
2397.549520	3521.6
2397.972569	3331.06
2398.395655	3931.26
2398.818778	3824.42
2399.241939	4454.56
2399.665137	3970.05
2400.088372	4165.35
2400.511645	3884.3
2400.934955	3766.58
2401.358302	3766.58
2401.781687	3941.47
2402.205109	4107.51
2402.628569	4344.32
2403.052066	4712.47
2403.475600	3805.37
2403.899172	4235.44
2404.322781	3881.58
2404.746427	4116.35
2405.170111	4192.57
2405.593832	3858.44
2406.017591	4172.16
2406.441387	4318.46
2406.865220	3568.55
2407.289090	4303.49
2407.712998	4732.21
2408.136944	4619.25
2408.560926	3971.41
2408.984946	3591.01
2409.409004	3968.69
2409.833099	4045.58
2410.257231	3931.94
2410.681400	4087.09
2411.105607	3597.13
2411.529851	3873.42
2411.954133	3886.35
2412.378452	3910.16
2412.802808	4355.21
2413.227202	3749.56
2413.651633	4159.23
2414.076102	3799.24
2414.500607	3720.3
2414.925151	4448.44
2415.349731	3666.54
2415.774349	3790.39
2416.199004	4273.55
2416.623697	4411.01
2417.048427	4462.05
2417.473194	4329.35
2417.897999	3594.41
2418.322841	3714.18
2418.747721	3906.08
2419.172637	4325.95
2419.597592	4280.36
2420.022583	3992.5
2420.447612	3666.54
2420.872678	3886.34
2421.297782	4639.66
2421.722923	3765.22
2422.148101	4357.25
2422.573317	3812.17
2422.998570	3659.06
2423.423861	4174.88
2423.849189	3348.07
2424.274554	3571.95
2424.699956	3387.54
2425.125396	3221.49
2425.550874	3840.07
2425.976388	3508.67
2426.401940	3795.16
2426.827530	3723.02
2427.253157	3379.37
2427.678821	3819.66
2428.104522	3730.51
2428.530261	4200.06
2428.956037	4304.17
2429.381851	3841.43
2429.807702	3420.2
2430.233590	3796.52
2430.659516	3923.09
2431.085479	3923.09
2431.511480	4146.98
2431.937517	4170.11
2432.363593	3916.29
2432.789705	4003.39
2433.215855	3817.61
2433.642042	3710.1
2434.068267	4296.01
2434.494529	5024.14
2434.920828	4096.62
2435.347165	4133.37
2435.773539	3974.13
2436.199950	4376.99
2436.626399	3934.66
2437.052886	3941.47
2437.479409	3570.59
2437.905970	3787.67
2438.332568	3653.61
2438.759204	3994.54
2439.185877	3370.52
2439.612587	3565.15
2440.039335	3588.29
2440.466120	4646.47
2440.892943	3990.46
2441.319803	3924.45
2441.746700	4108.19
2442.173634	4330.03
2442.600606	4330.71
2443.027616	3831.22
2443.454662	4107.51
2443.881746	4778.48
2444.308868	3823.06
2444.736027	4191.89
2445.163223	3645.45
2445.590456	4197.33
2446.017727	3798.56
2446.445035	3647.49
2446.872381	3780.19
2447.299764	3871.37
2447.727184	4143.58
2448.154642	3862.53
2448.582137	4228.64
2449.009670	3413.4
2449.437239	4058.51
2449.864847	3821.02
2450.292491	4153.1
2450.720173	4325.95
2451.147892	4472.94
2451.575649	4404.21
2452.003443	4135.41
2452.431274	3478.04
2452.859143	4004.75
2453.287049	3631.16
2453.714993	4080.29
2454.142973	3460.35
2454.570992	3610.06
2454.999047	3293.63
2455.427140	4065.32
2455.855270	4273.55
2456.283438	3943.51
2456.711643	4660.08
2457.139886	4679.81
2457.568165	4493.35
2457.996483	3878.18
2458.424837	4042.86
2458.853229	4313.02
2459.281658	3961.2
2459.710125	4299.41
2460.138629	4256.54
2460.567170	3971.41
2460.995749	3806.05
2461.424365	4093.22
2461.853018	4340.92
2462.281709	4343.64
2462.710437	4066
2463.139203	4017
2463.568006	4268.79
2463.996846	3654.29
2464.425724	4055.11
2464.854639	4202.1
2465.283591	4596.11
2465.712581	3748.2
2466.141608	3888.39
2466.570672	4013.6
2466.999774	4063.28
2467.428913	3560.38
2467.858090	4002.03
2468.287304	4496.07
2468.716555	4660.08
2469.145844	4523.29
2469.575170	4369.5
2470.004533	4547.11
2470.433934	4559.36
2470.863372	4119.08
2471.292848	4182.36
2471.722360	4354.53
2472.151911	4498.12
2472.581498	4660.08
2473.011123	4824.76
2473.440786	4924.79
2473.870485	4919.35
2474.300222	4354.53
2474.729997	4703.63
2475.159809	4690.02
2475.589658	4943.85
2476.019544	4076.21
2476.449468	3881.58
2476.879429	4112.27
2477.309428	4133.37
2477.739464	4524.66
2478.169538	3933.3
2478.599648	4693.42
2479.029796	4575.01
2479.459982	4407.61
2479.890205	4296.01
2480.320465	4634.9
2480.750762	4354.53
2481.181097	3715.54
2481.611470	4207.54
2482.041879	4045.58
2482.472326	3449.46
2482.902811	4493.35
2483.333333	4699.55
2483.763892	4279.68
2484.194488	3471.24
2484.625122	4300.09
2485.055793	4055.11
2485.486502	3957.12
2485.917248	3991.14
2486.348031	4223.19
2486.778852	4017
2487.209710	4170.8
2487.640606	3942.15
2488.071538	4284.44
2488.502508	4060.55
2488.933516	4014.28
2489.364561	4853.34
2489.795643	4427.34
2490.226763	4291.24
2490.657920	3918.33
2491.089114	4532.14
2491.520346	4013.6
2491.951615	4109.55
2492.382922	3643.41
2492.814265	3807.41
2493.245647	3668.58
2493.677065	4222.51
2494.108521	4207.54
2494.540015	4214.35
2494.971545	3718.26
2495.403113	4139.49
2495.834719	3904.04
2496.266361	3771.34
2496.698042	4259.26
2497.129759	4460.01
2497.561514	4015.64
2497.993306	4071.44
2498.425136	3965.28
2498.857003	4374.27
2499.288907	3539.29
2499.720849	3428.37
2500.152828	3896.55
2500.584845	4362.02
2501.016898	4118.4
2501.448990	4455.25
2501.881118	4016.32
2502.313284	4534.18
2502.745487	4368.14
2503.177728	3669.27
2503.610006	4422.58
2504.042321	4114.31
2504.474674	4340.24
2504.907064	4009.52
2505.339492	4433.47
2505.771957	3908.12
2506.204459	3853
2506.636999	4085.05
2507.069576	3864.57
2507.502190	4222.51
2507.934842	4105.47
2508.367531	4209.58
2508.800257	4460.01
2509.233021	4008.16
2509.665822	4779.16
2510.098661	4369.5
2510.531537	4197.33
2510.964450	4607
2511.397401	4324.59
2511.830389	4085.05
2512.263414	4636.94
2512.696477	4102.06
2513.129577	3821.02
2513.562714	3485.53
2513.995889	4212.31
2514.429101	4027.21
2514.862351	4255.18
2515.295638	3815.57
2515.728962	4065.32
2516.162324	4012.24
2516.595723	3605.3
2517.029159	3354.19
2517.462633	3569.91
2517.896144	3136.43
2518.329693	3339.22
2518.763279	3950.99
2519.196902	3726.43
2519.630563	3196.32
2520.064261	3550.18
2520.497996	3579.44
2520.931769	4297.37
2521.365579	4195.29
2521.799426	3630.48
2522.233311	3881.58
2522.667233	3553.58
2523.101193	3698.53
2523.535190	3665.18
2523.969224	3767.94
2524.403296	3670.63
2524.837405	4105.47
2525.271551	3697.17
2525.705735	4089.13
2526.139956	4087.09
2526.574215	3768.62
2527.008511	4269.47
2527.442844	4006.11
2527.877215	4395.36
2528.311623	3586.24
2528.746068	4193.93
2529.180551	4022.45
2529.615071	3789.03
2530.049628	3615.51
2530.484223	4233.4
2530.918855	5035.03
2531.353525	4424.62
2531.788232	4619.25
2532.222976	4117.04
2532.657758	3849.6
2533.092577	3745.48
2533.527433	4361.34
2533.962327	3750.24
2534.397258	4623.33
2534.832227	4231.36
2535.267232	4038.1
2535.702276	3881.58
2536.137356	4304.17
2536.572474	4183.04
2537.007630	4775.08
2537.442822	3742.08
2537.878052	4713.84
2538.313320	4057.15
2538.748625	4415.1
2539.183967	4389.24
2539.619347	4949.97
2540.054763	4140.17
2540.490218	3570.59
2540.925709	4521.25
2541.361238	4353.17
2541.796805	4193.25
2542.232409	4359.98
2542.668050	4734.93
2543.103728	3776.11
2543.539444	3912.21
2543.975197	4729.49
2544.410988	4413.06
2544.846816	3822.38
2545.282681	4415.1
2545.718584	4050.35
2546.154524	4003.39
2546.590502	3535.21
2547.026516	4136.09
2547.462569	4330.03
2547.898658	4532.82
2548.334785	3820.34
2548.770949	4199.38
2549.207151	4125.2
2549.643390	3847.56
2550.079666	4261.3
2550.515980	3717.58
2550.952331	4406.25
2551.388720	4529.42
2551.825146	3537.25
2552.261609	3374.61
2552.698110	4518.53
2553.134648	4821.36
2553.571223	3991.14
2554.007836	4274.91
2554.444486	4291.93
2554.881173	3894.51
2555.317898	4021.09
2555.754660	3641.37
2556.191460	4462.05
2556.628297	4091.18
2557.065171	4107.51
2557.502083	3873.42
2557.939032	3749.57
2558.376018	3747.52
2558.813042	3703.29
2559.250103	4083.01
2559.687201	3457.63
2560.124337	4360.66
2560.561511	4032.65
2560.998721	3657.02
2561.435969	3889.07
2561.873255	3438.58
2562.310577	4130.65
2562.747937	4220.47
2563.185335	4648.51
2563.622770	4087.09
2564.060242	3985.02
2564.497751	4029.93
2564.935298	3656.34
2565.372883	3577.4
2565.810504	3777.47
2566.248163	4252.46
2566.685860	4046.26
2567.123593	3921.05
2567.561365	3598.49
2567.999173	4065.32
2568.437019	4084.37
2568.874902	4167.39
2569.312823	3858.45
2569.750781	4040.14
2570.188776	3706.01
2570.626809	3555.62
2571.064879	4047.62
2571.502986	4026.53
2571.941131	3967.33
2572.379314	3494.38
2572.817533	3608.02
2573.255790	4134.05
2573.694084	3645.45
2574.132416	3763.17
2574.570785	3423.6
2575.009191	3546.09
2575.447635	3759.09
2575.886116	3838.03
2576.324635	3492.34
2576.763191	3358.28
2577.201784	3293.63
2577.640415	3825.1
2578.079083	3161.61
2578.517788	3485.53
2578.956531	3900.64
2579.395311	3953.03
2579.834128	4033.33
2580.272983	3951.67
2580.711875	3552.22
2581.150805	3215.37
2581.589772	4032.65
2582.028776	3776.1
2582.467818	3757.05
2582.906897	3654.29
2583.346013	3706.01
2583.785167	3874.1
2584.224358	3590.33
2584.663587	3824.42
2585.102853	3522.28
2585.542156	3652.25
2585.981497	4029.93
2586.420875	3764.54
2586.860290	3630.48
2587.299743	4159.23
2587.739233	4725.4
2588.178760	4644.42
2588.618325	4164.67
2589.057928	3687.64
2589.497567	3687.64
2589.937244	4267.43
2590.376958	4509
2590.816710	3890.43
2591.256499	4100.02
2591.696326	4287.16
2592.136189	4323.23
2592.576091	4024.49
2593.016029	3927.18
2593.456005	4116.35
2593.896018	4241.57
2594.336069	3783.59
2594.776157	4236.12
2595.216282	3327.65
2595.656445	4468.17
2596.096645	3984.34
2596.536883	3665.18
2596.977158	5071.1
2597.417470	3710.1
2597.857820	3893.15
2598.298207	3409.31
2598.738631	3724.39
2599.179093	4095.26
2599.619592	3749.57
2600.060128	4622.65
2600.500702	3665.18
2600.941313	4327.99
2601.381962	3865.25
2601.822648	3988.42
2602.263371	4169.44
2602.704132	4020.41
2603.144930	4003.39
2603.585765	3638.64
2604.026638	3474.64
2604.467548	3609.38
2604.908496	3227.62
2605.349480	3538.61
2605.790503	3864.57
2606.231562	3979.57
2606.672659	3905.4
2607.113794	4254.5
2607.554965	4294.65
2607.996175	3729.15
2608.437421	4097.3
2608.878705	3290.23
2609.320026	3861.17
2609.761385	3523.64
2610.202781	4509.01
2610.644214	3754.33
2611.085685	3426.33
2611.527193	3940.11
2611.968738	3393.66
2612.410321	3422.24
2612.851941	3546.1
2613.293599	4304.85
2613.735294	3452.19
2614.177026	3597.13
2614.618796	3342.63
2615.060603	3615.51
2615.502447	3934.66
2615.944329	3920.37
2616.386248	3669.27
2616.828204	3756.37
2617.270198	3668.59
2617.712229	3968.01
2618.154298	3118.06
2618.596404	3769.3
2619.038547	3842.11
2619.480728	3735.27
2619.922946	3711.46
2620.365202	3588.29
2620.807495	4158.55
2621.249825	4216.39
2621.692192	3904.04
2622.134597	3914.93
2622.577040	3619.59
2623.019519	3493.02
2623.462036	4168.07
2623.904591	3592.37
2624.347183	4163.31
2624.789812	3910.16
2625.232478	4133.37
2625.675182	4129.29
2626.117923	3629.12
2626.560702	3352.15
2627.003518	3853
2627.446371	3752.29
2627.889262	3848.24
2628.332190	3601.22
2628.775156	3944.19
2629.218159	3958.48
2629.661199	3919.01
2630.104276	3750.25
2630.547391	3686.28
2630.990544	4006.11
2631.433734	3392.3
2631.876961	4094.58
2632.320225	3775.43
2632.763527	3511.39
2633.206866	3719.62
2633.650243	3406.59
2634.093657	3603.26
2634.537108	2902.34
2634.980597	3646.13
2635.424123	3115.34
2635.867686	3677.43
2636.311287	4091.18
2636.754925	3641.37
2637.198600	4311.66
2637.642313	3900.64
2638.086064	4027.21
2638.529851	3484.17
2638.973676	3620.27
2639.417539	3428.37
2639.861438	3411.36
2640.305375	3961.2
2640.749350	4161.95
2641.193362	3420.2
2641.637411	3707.38
2642.081498	3452.19
2642.525622	3712.14
2642.969783	3545.42
2643.413982	3209.25
2643.858218	3495.06
2644.302491	3916.29
2644.746802	3626.4
2645.191150	4273.55
2645.635536	4328.67
2646.079959	3897.24
2646.524419	3561.07
2646.968917	3831.91
2647.413452	3742.08
2647.858024	3339.22
2648.302634	3889.07
2648.747281	3833.27
2649.191966	3941.47
2649.636687	3904.04
2650.081447	4317.11
2650.526243	3601.22
2650.971077	4102.07
2651.415949	3667.23
2651.860858	3935.34
2652.305804	3764.54
2652.750787	3369.17
2653.195808	3755.01
2653.640866	3704.65
2654.085962	3688.32
2654.531095	4026.53
2654.976265	3595.09
2655.421473	3470.56
2655.866718	3574.68
2656.312000	3519.56
2656.757320	3971.41
2657.202677	3768.62
2657.648072	3972.09
2658.093504	3560.39
2658.538973	3410.68
2658.984480	3383.46
2659.430024	3265.05
2659.875605	3833.27
2660.321224	3956.44
2660.766880	3784.27
2661.212574	3380.05
2661.658305	3812.17
2662.104073	3312
2662.549879	3143.24
2662.995722	3929.22
2663.441602	3448.1
2663.887520	3795.84
2664.333475	3558.35
2664.779467	3259.61
2665.225497	3329.02
2665.671564	3710.78
2666.117669	3323.57
2666.563811	3431.09
2667.009990	3591.01
2667.456207	3910.85
2667.902461	3976.85
2668.348753	3554.26
2668.795082	3292.27
2669.241448	3042.53
2669.687851	3244.63
2670.134292	3841.43
2670.580771	4160.59
2671.027286	3783.59
2671.473839	4357.26
2671.920430	3580.12
2672.367058	3482.13
2672.813723	3694.45
2673.260425	3764.54
2673.707165	3254.16
2674.153942	4155.15
2674.600757	3573.32
2675.047609	4003.39
2675.494499	4071.45
2675.941425	3419.52
2676.388389	3473.28
2676.835391	3364.4
2677.282430	3729.15
2677.729506	3446.06
2678.176620	3256.2
2678.623771	3456.95
2679.070959	4376.99
2679.518185	3831.23
2679.965448	3428.37
2680.412748	3867.29
2680.860086	3447.42
2681.307462	3823.06
2681.754874	4168.76
2682.202324	3952.36
2682.649811	3984.34
2683.097336	3771.34
2683.544898	3580.12
2683.992498	3765.9
2684.440134	3748.21
2684.887809	4074.17
2685.335520	4051.03
2685.783269	4125.2
2686.231055	4071.45
2686.678879	3482.13
2687.126740	3462.4
2687.574639	3602.58
2688.022574	2919.36
2688.470548	3755.01
2688.918558	3870.02
2689.366606	3880.9
2689.814691	3802.65
2690.262814	3574.68
2690.710974	3491.66
2691.159171	3698.53
2691.607406	3668.59
2692.055678	3407.28
2692.503988	3787
2692.952335	3999.31
2693.400719	3854.36
2693.849140	3882.27
2694.297599	3929.22
2694.746096	4190.53
2695.194630	4384.48
2695.643201	3616.19
2696.091809	3469.2
2696.540455	3511.39
2696.989138	3362.36
2697.437859	3656.34
2697.886617	3563.11
2698.335412	3682.2
2698.784245	3445.38
2699.233115	3205.17
2699.682022	3795.84
2700.130967	3733.24
2700.579949	3804.01
2701.028969	3955.08
2701.478026	3709.42
2701.927120	3334.46
2702.376252	3591.01
2702.825421	3810.13
2703.274627	3400.47
2703.723871	3259.61
2704.173152	3286.15
2704.622471	4457.29
2705.071827	3543.38
2705.521220	3354.2
2705.970651	3085.4
2706.420119	3754.33
2706.869624	3718.26
2707.319167	3769.98
2707.768747	3605.3
2708.218364	3939.43
2708.668019	3911.53
2709.117712	3822.38
2709.567441	3777.47
2710.017208	3635.24
2710.467013	3405.23
2710.916854	3894.51
2711.366733	3132.35
2711.816650	3316.09
2712.266604	3136.44
2712.716595	3741.4
2713.166624	3545.42
2713.616690	3049.33
2714.066793	3466.48
2714.516934	3749.57
2714.967112	3898.6
2715.417327	3581.48
2715.867580	3512.07
2716.317870	3678.8
2716.768198	3218.1
2717.218563	3395.03
2717.668965	4068.04
2718.119405	4449.8
2718.569882	3604.62
2719.020396	3325.61
2719.470948	3385.5
2719.921537	3898.6
2720.372164	4092.54
2720.822828	3482.13
2721.273529	4025.17
2721.724268	4106.15
2722.175044	3772.02
2722.625857	3957.12
2723.076708	3255.52
2723.527596	4173.52
2723.978521	3271.17
2724.429484	3424.97
2724.880485	3476.01
2725.331522	3938.75
2725.782597	3704.65
2726.233710	3691.04
2726.684859	3161.61
2727.136047	4449.12
2727.587271	5371.2
2728.038533	4143.58
2728.489832	4154.47
2728.941169	3454.23
2729.392543	4055.11
2729.843954	3677.43
2730.295403	3256.2
2730.746889	4423.94
2731.198412	4066.68
2731.649973	3776.11
2732.101571	3653.62
2732.553207	3611.42
2733.004880	3813.53
2733.456590	3631.16
2733.908338	3343.31
2734.360123	4212.99
2734.811946	4055.11
2735.263805	3824.42
2735.715703	3662.46
2736.167637	3646.13
2736.619609	3846.2
2737.071619	4161.95
2737.523665	3921.05
2737.975749	3800.6
2738.427871	3825.1
2738.880029	4012.92
2739.332226	3765.22
2739.784459	4112.95
2740.236730	3789.04
2740.689038	4006.8
2741.141384	3833.27
2741.593767	3658.38
2742.046188	3894.51
2742.498645	3834.63
2742.951141	4284.44
2743.403673	3925.14
2743.856243	3798.56
2744.308850	3934.66
2744.761495	4037.42
2745.214177	3996.59
2745.666896	3817.62
2746.119653	3387.54
2746.572447	3477.37
2747.025279	3358.28
2747.478148	3756.37
2747.931054	3668.59
2748.383997	4065.32
2748.836978	4057.15
2749.289997	3902.68
2749.743053	3692.4
2750.196146	3630.48
2750.649276	3707.38
2751.102444	3971.41
2751.555649	4637.62
2752.008892	4231.36
2752.462172	3325.61
2752.915489	4331.4
2753.368844	3639.33
2753.822236	3925.14
2754.275665	3494.38
2754.729132	3426.33
2755.182637	3570.59
2755.636178	3590.33
2756.089757	3341.27
2756.543373	3200.4
2756.997027	4104.11
2757.450718	4008.16
2757.904447	4114.32
2758.358212	4054.43
2758.812016	4359.3
2759.265856	4257.22
2759.719734	3329.02
2760.173650	3797.88
2760.627602	3938.07
2761.081592	3491.66
2761.535620	3666.55
2761.989685	3701.25
2762.443787	3701.93
2762.897926	3545.42
2763.352103	3694.45
2763.806317	3378.01
2764.260569	3039.12
2764.714858	3597.82
2765.169185	3768.62
2765.623548	3841.43
2766.077950	3596.45
2766.532388	3632.52
2766.986864	3331.06
2767.441377	3940.11
2767.895928	3609.38
2768.350516	3829.19
2768.805141	3564.47
2769.259804	3197.68
2769.714504	3645.45
2770.169242	3355.56
2770.624017	3606.66
2771.078829	3702.61
2771.533679	3968.01
2771.988566	2855.39
2772.443490	3608.02
2772.898452	3929.22
2773.353451	4178.28
2773.808487	3964.61
2774.263561	3833.27
2774.718673	4029.93
2775.173821	3676.07
2775.629007	3974.13
2776.084230	3857.09
2776.539491	3758.41
2776.994789	4100.03
2777.450125	3150.04
2777.905498	3735.28
2778.360908	3288.19
2778.816356	3576.04
2779.271841	3415.44
2779.727363	3344.67
2780.182923	4018.37
2780.638520	3769.3
2781.094154	3451.51
2781.549826	3873.42
2782.005535	3518.2
2782.461282	3622.31
2782.917066	3263.01
2783.372887	3174.54
2783.828746	3377.33
2784.284642	3635.24
2784.740575	3884.99
2785.196546	3143.24
2785.652554	3882.26
2786.108600	3676.07
2786.564683	3411.36
2787.020803	3670.63
2787.476961	3381.42
2787.933156	3548.14
2788.389389	4406.25
2788.845658	3267.09
2789.301966	3999.99
2789.758310	3325.61
2790.214692	3459.67
2790.671111	3628.44
2791.127568	3116.02
2791.584062	3584.21
2792.040594	3857.09
2792.497162	3487.57
2792.953769	4257.22
2793.410412	3876.14
2793.867093	3108.53
2794.323811	3739.36
2794.780567	3838.03
2795.237360	4434.83
2795.694190	3357.6
2796.151058	3944.19
2796.607963	3747.53
2797.064906	3684.24
2797.521886	3780.19
2797.978903	3478.05
2798.435958	3644.77
2798.893050	3432.45
2799.350179	3147.32
2799.807346	4086.42
2800.264550	3747.53
2800.721792	3928.54
2801.179071	3407.27
2801.636387	3957.12
2802.093741	3978.9
2802.551132	3447.42
2803.008560	3637.28
2803.466026	3697.17
2803.923529	3470.56
2804.381069	3935.34
2804.838647	4001.35
2805.296263	3690.36
2805.753915	4041.5
2806.211605	3859.13
2806.669333	3948.95
2807.127097	4053.75
2807.584899	3873.42
2808.042739	3311.32
2808.500616	3406.59
2808.958530	3508.67
2809.416482	3365.08
2809.874471	3477.37
2810.332497	3775.43
2810.790561	3746.16
2811.248662	4208.91
2811.706801	3515.47
2812.164976	3572.64
2812.623190	3924.46
2813.081440	3852.32
2813.539728	3358.28
2813.998054	3364.4
2814.456416	3827.14
2814.914816	3253.48
2815.373254	3337.18
2815.831729	3468.52
2816.290241	3387.54
2816.748791	3741.4
2817.207378	3376.65
2817.666002	3738.68
2818.124664	3109.21
2818.583363	3601.9
2819.042099	4034.02
2819.500873	3984.34
2819.959684	3180.67
2820.418533	3789.04
2820.877419	3579.44
2821.336342	3606.66
2821.795303	3402.51
2822.254301	3061.58
2822.713337	3252.12
2823.172410	3175.22
2823.631520	2926.16
2824.090667	3021.43
2824.549852	3581.48
2825.009075	3593.05
2825.468334	3652.25
2825.927631	3164.34
2826.386966	3338.54
2826.846338	3492.34
2827.305747	3761.14
2827.765194	3590.33
2828.224678	3825.1
2828.684199	3445.38
2829.143758	3375.29
2829.603354	3406.59
2830.062987	3556.3
2830.522658	3352.15
2830.982366	2551.2
2831.442112	3124.87
2831.901895	3651.57
2832.361715	3699.89
2832.821573	2929.56
2833.281468	3431.09
2833.741400	3163.65
2834.201370	3404.55
2834.661377	3549.5
2835.121422	3563.11
2835.581504	3757.05
2836.041623	3808.77
2836.501780	3129.63
2836.961974	3393.66
2837.422205	3148
2837.882474	3872.74
2838.342780	3786.31
2838.803124	3870.02
2839.263505	3186.11
2839.723923	3258.92
2840.184379	3772.7
2840.644872	3612.1
2841.105402	3566.51
2841.565970	3679.47
2842.026575	2971.07
2842.487218	3420.2
2842.947898	3233.07
2843.408615	3216.05
2843.869370	3490.3
2844.330162	3119.42
2844.790991	3327.66
2845.251858	3391.62
2845.712762	3629.12
2846.173704	4097.3
2846.634683	3460.35
2847.095699	4107.51
2847.556753	3744.12
2848.017844	3585.57
2848.478972	3965.29
2848.940138	2885.33
2849.401341	2830.21
2849.862582	3380.05
2850.323860	3259.61
2850.785175	3282.06
2851.246528	3626.4
2851.707918	3278.66
2852.169345	3381.42
2852.630810	3943.51
2853.092312	3713.5
2853.553852	3578.08
2854.015429	3370.53
2854.477043	3688.32
2854.938695	3699.21
2855.400384	3707.38
2855.862110	3918.33
2856.323874	3646.13
2856.785675	3523.64
2857.247514	2964.27
2857.709390	3274.58
2858.171303	3435.18
2858.633254	3119.42
2859.095242	3404.55
2859.557267	3600.54
2860.019330	3822.38
2860.481430	3688.32
2860.943568	4018.36
2861.405743	2939.09
2861.867955	3859.13
2862.330205	3774.06
2862.792492	4052.39
2863.254816	3693.08
2863.717178	3897.92
2864.179577	3154.13
2864.642014	3109.21
2865.104488	3246
2865.566999	3209.25
2866.029548	3682.2
2866.492134	2933.65
2866.954757	3431.09
2867.417418	3867.97
2867.880116	3466.48
2868.342852	4000.67
2868.805625	3567.19
2869.268435	3437.22
2869.731283	3690.36
2870.194168	3201.08
2870.657090	3418.16
2871.120050	3418.84
2871.583047	3397.07
2872.046082	3089.48
2872.509153	3640.01
2872.972263	3144.6
2873.435409	3607.34
2873.898593	3509.35
2874.361815	3474.64
2874.825074	3169.1
2875.288370	3200.4
2875.751703	3311.32
2876.215074	3698.53
2876.678483	3633.2
2877.141928	3279.34
2877.605411	2950.66
2878.068932	3353.51
2878.532490	3503.23
2878.996085	3594.41
2879.459717	3556.3
2879.923387	3371.21
2880.387095	3150.04
2880.850839	3674.71
2881.314621	3350.11
2881.778441	3165.02
2882.242298	3731.19
2882.706192	3507.31
2883.170123	3092.2
2883.634092	2788.02
2884.098099	2560.05
2884.562142	2956.1
2885.026223	2712.48
2885.490342	3412.04
2885.954497	3431.77
2886.418691	3379.37
2886.882921	3001.02
2887.347189	3608.7
2887.811494	3315.41
2888.275837	3431.09
2888.740217	3161.61
2889.204635	3653.62
2889.669089	3498.46
2890.133582	4283.08
2890.598111	3470.56
2891.062678	3207.21
2891.527282	3275.94
2891.991924	3214.01
2892.456603	3226.26
2892.921320	3456.95
2893.386073	3289.55
2893.850865	3261.65
2894.315693	3129.63
2894.780559	3087.44
2895.245462	3619.59
2895.710403	3281.38
2896.175381	3168.42
2896.640397	3570.6
2897.105449	3296.35
2897.570540	3834.63
2898.035667	3222.18
2898.500832	2879.21
2898.966034	3681.52
2899.431274	2994.21
2899.896551	3329.02
2900.361866	3635.24
2900.827217	3415.44
2901.292607	3210.61
2901.758033	3386.18
2902.223497	3380.05
2902.688999	2955.42
2903.154537	3266.41
2903.620113	3230.34
2904.085727	3125.55
2904.551378	3644.09
2905.017066	3240.55
2905.482791	2881.25
2905.948554	2955.42
2906.414355	3059.54
2906.880192	2922.08
2907.346067	3052.05
2907.811980	3137.12
2908.277930	3162.97
2908.743917	3407.27
2909.209942	3120.1
2909.676003	3392.3
2910.142103	3786.99
2910.608240	3844.84
2911.074414	3626.4
2911.540625	3561.07
2912.006874	3529.08
2912.473160	3991.83
2912.939484	3259.61
2913.405845	2963.59
2913.872243	2978.56
2914.338679	3035.04
2914.805152	3231.7
2915.271662	2955.42
2915.738210	2772.37
2916.204795	3148
2916.671418	2964.27
2917.138078	3284.1
2917.604775	3339.9
2918.071510	3897.92
2918.538282	3311.32
2919.005092	3234.43
2919.471938	3269.13
2919.938823	3096.28
2920.405744	3000.33
2920.872703	3377.33
2921.339700	3445.38
2921.806733	3409.32
2922.273804	3195.64
2922.740913	3104.45
2923.208059	3468.52
2923.675242	3223.54
2924.142463	2838.37
2924.609721	3051.37
2925.077016	3265.05
2925.544349	3288.87
2926.011719	3522.96
2926.479126	3320.17
2926.946571	3205.16
2927.414054	3427.01
2927.881573	3224.22
2928.349130	3109.21
2928.816725	3066.34
2929.284356	3414.08
2929.752025	3227.62
2930.219732	2468.18
2930.687476	3588.29
2931.155257	3248.04
2931.623076	3228.3
2932.090932	3815.57
2932.558825	3496.42
2933.026756	3674.03
2933.494724	3558.34
2933.962729	3151.4
2934.430772	2984
2934.898853	3199.72
2935.366970	3527.72
2935.835125	3605.98
2936.303318	3570.59
2936.771547	3746.16
2937.239815	3329.02
2937.708119	3467.84
2938.176461	3203.12
2938.644840	3350.79
2939.113257	3315.41
2939.581711	3337.18
2940.050202	3637.96
2940.518731	3457.63
2940.987297	3391.62
2941.455901	3321.53
2941.924542	3522.28
2942.393220	3599.18
2942.861936	3201.08
2943.330689	3201.08
2943.799479	3188.15
2944.268307	3324.25
2944.737172	3599.18
2945.206075	3402.51
2945.675015	3564.47
2946.143992	2977.2
2946.613007	3265.05
2947.082059	3539.97
2947.551148	2778.49
2948.020275	3293.63
2948.489439	3393.66
2948.958641	3083.35
2949.427880	3165.01
2949.897156	3036.4
2950.366470	3394.34
2950.835821	3637.28
2951.305209	3353.51
2951.774635	3558.34
2952.244098	3534.53
2952.713599	3569.23
2953.183137	3609.38
2953.652712	3198.36
2954.122325	3081.31
2954.591975	3326.97
2955.061662	3344.67
2955.531387	4195.98
2956.001149	3956.44
2956.470949	3369.17
2956.940786	3035.04
2957.410660	3478.05
2957.880572	3286.14
2958.350521	3317.45
2958.820507	3849.6
2959.290531	3743.44
2959.760593	3563.11
2960.230691	2978.56
2960.700827	3385.5
2961.171000	3156.17
2961.641211	4076.21
2962.111459	3221.5
2962.581745	2992.17
2963.052068	3680.15
2963.522428	3325.61
2963.992826	3048.65
2964.463261	3396.39
2964.933733	3181.35
2965.404243	2962.23
2965.874790	3015.3
2966.345374	3143.24
2966.815996	3226.94
2967.286655	3314.04
2967.757352	3535.21
2968.228086	3268.45
2968.698857	3373.25
2969.169666	3760.45
2969.640512	2874.44
2970.111396	3418.16
2970.582317	3333.1
2971.053275	3261.65
2971.524271	3286.14
2971.995304	3126.23
2972.466374	3117.38
2972.937482	2515.14
2973.408627	4095.26
2973.879810	3830.55
2974.351029	3442.66
2974.822287	3717.58
2975.293581	3858.45
2975.764913	3896.55
2976.236283	3486.21
2976.707690	3548.14
2977.179134	3185.43
2977.650615	2873.08
2978.122134	2985.36
2978.593691	3483.49
2979.065284	3251.44
2979.536915	4039.46
2980.008584	3805.37
2980.480290	3238.51
2980.952033	3351.47
2981.423813	3310.64
2981.895631	3387.54
2982.367487	3422.24
2982.839379	3850.28
2983.311309	3361.68
2983.783277	3368.48
2984.255282	3070.42
2984.727324	3154.13
2985.199404	3333.1
2985.671520	3048.65
2986.143675	2942.49
2986.615867	3192.23
2987.088096	3728.47
2987.560362	3491.66
2988.032666	3803.32
2988.505007	3563.11
2988.977386	3324.25
2989.449802	3039.12
2989.922255	3198.36
2990.394746	3393.66
2990.867274	3435.17
2991.339839	3888.39
2991.812442	3606.66
2992.285083	3209.25
2992.757760	3284.1
2993.230475	3403.19
2993.703228	3792.44
2994.176017	3972.09
2994.648845	3479.41
2995.121709	3552.22
2995.594611	3120.1
2996.067550	3016.66
2996.540527	3331.06
2997.013541	3484.85
2997.486592	3505.95
2997.959681	3443.34
2998.432807	3096.28
2998.905971	3250.08
2999.379172	3286.82
2999.852410	3544.05
3000.325686	3347.39
3000.798999	3429.05
3001.272349	3667.9
3001.745737	3630.48
3002.219162	3657.02
3002.692625	3120.1
3003.166125	3369.16
3003.639662	3413.4
3004.113236	3038.44
3004.586849	3151.4
3005.060498	3125.55
3005.534185	3306.56
3006.007909	3383.46
3006.481671	3244.63
3006.955470	3208.57
3007.429306	3920.37
3007.903180	3702.61
3008.377091	3551.54
3008.851039	3378.01
3009.325025	3277.3
3009.799048	3585.56
3010.273109	3117.38
3010.747207	3208.57
3011.221342	3372.57
3011.695515	3608.02
3012.169725	3286.14
3012.643972	3284.1
3013.118257	2697.51
3013.592580	3572.64
3014.066939	3431.09
3014.541336	3073.15
3015.015771	3588.29
3015.490242	3316.09
3015.964751	3035.04
3016.439298	3622.99
3016.913882	3377.33
3017.388503	3108.53
3017.863162	3537.25
3018.337858	3280.02
3018.812591	3544.73
3019.287362	2950.66
3019.762170	3040.48
3020.237016	3615.51
3020.711899	3660.42
3021.186819	3291.59
3021.661777	3254.16
3022.136772	3688.32
3022.611804	3276.62
3023.086874	3489.61
3023.561981	3981.62
3024.037126	3421.56
3024.512307	2997.61
3024.987527	3181.35
3025.462783	3591.01
3025.938078	3656.34
3026.413409	4169.43
3026.888778	3592.37
3027.364184	3072.47
3027.839628	3098.32
3028.315109	3080.63
3028.790627	3363.04
3029.266183	3167.06
3029.741776	4029.93
3030.217406	3138.47
3030.693074	3451.51
3031.168779	3155.49
3031.644522	3886.35
3032.120302	3667.22
3032.596119	4101.38
3033.071974	4182.36
3033.547866	3127.59
3034.023796	3557.66
3034.499762	3515.47
3034.975767	3481.45
3035.451808	3302.48
3035.927887	2937.05
3036.404004	3086.76
3036.880158	2935
3037.356349	2849.26
3037.832577	3187.47
3038.308843	2852.66
3038.785146	3091.52
3039.261487	3577.4
3039.737865	3054.09
3040.214281	3361
3040.690733	3439.94
3041.167223	3353.51
3041.643751	3373.25
3042.120316	3484.17
3042.596918	3293.63
3043.073558	3768.62
3043.550235	3152.08
3044.026949	3144.6
3044.503701	2956.1
3044.980491	3199.04
3045.457317	3422.24
3045.934181	2965.63
3046.411082	3103.09
3046.888021	3435.17
3047.364997	3562.43
3047.842011	3260.28
3048.319062	3452.19
3048.796150	3676.07
3049.273275	3274.57
3049.750438	3509.35
3050.227639	3304.52
3050.704876	3147.32
3051.182152	3402.51
3051.659464	3115.34
3052.136814	2732.21
3052.614201	3680.15
3053.091626	3505.26
3053.569088	3558.34
3054.046587	3494.38
3054.524124	2963.59
3055.001698	3147.32
3055.479310	3214.01
3055.956959	3008.5
3056.434645	3879.54
3056.912369	3472.6
3057.390130	3958.48
3057.867928	3528.4
3058.345764	3089.48
3058.823637	3203.12
3059.301548	3243.27
3059.779496	3309.96
3060.257481	3358.28
3060.735504	2973.11
3061.213564	3102.41
3061.691661	3451.51
3062.169796	3345.35
3062.647968	3199.04
3063.126178	3352.83
3063.604425	3312
3064.082709	3665.18
3064.561031	3172.5
3065.039390	3319.49
3065.517786	3297.03
3065.996220	3073.15
3066.474692	2976.52
3066.953200	3441.3
3067.431746	3351.47
3067.910330	3778.15
3068.388950	3288.19
3068.867608	3179.3
3069.346304	3683.56
3069.825037	3338.54
3070.303807	3933.3
3070.782615	3328.33
3071.261460	3669.27
3071.740342	3831.23
3072.219262	3316.09
3072.698219	2942.49
3073.177214	3395.02
3073.656246	3484.85
3074.135315	3204.48
3074.614422	3431.09
3075.093566	3324.25
3075.572747	2981.28
3076.051966	2996.25
3076.531222	3024.15
3077.010516	3527.04
3077.489847	3449.46
3077.969215	2943.17
3078.448621	3279.34
3078.928064	3294.31
3079.407544	2858.11
3079.887062	3433.81
3080.366618	3531.8
3080.846210	3280.02
3081.325840	3068.38
3081.805508	3364.4
3082.285212	2911.19
3082.764954	3091.52
3083.244734	3219.45
3083.724551	3383.46
3084.204405	3033.68
3084.684297	3251.44
3085.164226	3554.26
3085.644192	3106.49
3086.124196	3085.4
3086.604237	3397.07
3087.084316	3164.33
3087.564432	3847.56
3088.044585	3550.18
3088.524776	3401.15
3089.005004	3342.63
3089.485269	3313.36
3089.965572	3230.34
3090.445912	3116.02
3090.926290	3077.23
3091.406705	3048.65
3091.887157	3551.54
3092.367647	3546.1
3092.848174	3257.56
3093.328738	3470.56
3093.809340	3586.25
3094.289979	3425.65
3094.770656	3429.05
3095.251370	3565.15
3095.732121	3437.22
3096.212910	3155.49
3096.693736	3200.4
3097.174600	2957.46
3097.655501	3343.31
3098.136439	3284.1
3098.617415	2987.4
3099.098428	2612.45
3099.579478	2961.54
3100.060566	3439.26
3100.541691	2861.51
3101.022854	3515.47
3101.504054	3359.64
3101.985291	3316.09
3102.466566	2308.26
3102.947878	2983.32
3103.429227	3288.19
3103.910614	3594.41
3104.392038	3378.01
3104.873500	3244.63
3105.354999	3325.61
3105.836535	3304.52
3106.318109	3198.36
3106.799720	3309.28
3107.281368	3599.18
3107.763054	3337.18
3108.244777	3482.13
3108.726538	2958.14
3109.208336	2931.6
3109.690172	3536.57
3110.172044	3039.12
3110.653954	2803.67
3111.135902	3522.28
3111.617887	3120.1
3112.099909	3169.78
3112.581969	3752.97
3113.064066	3438.58
3113.546200	3297.03
3114.028372	3471.92
3114.510581	3440.62
3114.992828	3225.58
3115.475112	3293.63
3115.957433	3801.28
3116.439792	3697.17
3116.922188	3421.56
3117.404621	3191.55
3117.887092	3149.36
3118.369600	3900.64
3118.852146	3208.57
3119.334729	3124.18
3119.817349	3260.28
3120.300007	3214.01
3120.782702	3782.23
3121.265435	3617.55
3121.748205	3317.45
3122.231012	3659.06
3122.713857	3701.25
3123.196739	3388.22
3123.679658	3558.34
3124.162615	3464.44
3124.645609	3171.14
3125.128640	3145.28
3125.611709	3265.05
3126.094816	3518.88
3126.577959	3164.33
3127.061140	2733.58
3127.544359	2770.32
3128.027615	3227.62
3128.510908	2951.34
3128.994239	3070.43
3129.477606	3189.51
3129.961012	3090.16
3130.444455	3565.83
3130.927935	2534.19
3131.411452	3305.88
3131.895007	3685.6
3132.378599	3826.46
3132.862229	3273.21
3133.345896	3640.01
3133.829600	3352.15
3134.313342	3114.66
3134.797121	2811.15
3135.280938	3595.09
3135.764792	3456.27
3136.248683	3548.14
3136.732612	3340.58
3137.216578	2930.24
3137.700581	3015.99
3138.184622	3008.5
3138.668700	3537.25
3139.152816	3528.4
3139.636969	3543.37
3140.121159	3095.6
3140.605387	3169.1
3141.089652	2438.24
3141.573954	3364.4
3142.058294	3509.35
3142.542671	3256.2
3143.027086	3591.01
3143.511538	3046.61
3143.996027	3257.56
3144.480554	3130.31
3144.965118	3374.61
3145.449720	3240.55
3145.934359	3312
3146.419035	3640.69
3146.903749	3640
3147.388500	3380.05
3147.873288	3482.13
3148.358114	3080.63
3148.842977	2822.04
3149.327878	2964.27
3149.812815	3101.05
3150.297791	3026.19
3150.782803	2938.41
3151.267854	3349.43
3151.752941	4110.23
3152.238066	3376.65
3152.723228	3586.25
3153.208428	3045.25
3153.693665	3162.97
3154.178939	3207.21
3154.664251	3481.45
3155.149600	2713.16
3155.634986	2713.16
3156.120410	2702.27
3156.605872	2898.94
3157.091370	3350.11
3157.576906	3565.15
3158.062480	3096.28
3158.548090	3338.54
3159.033739	3576.04
3159.519424	3198.36
3160.005147	3275.26
3160.490907	3054.09
3160.976705	3414.08
3161.462540	2759.44
3161.948413	2741.06
3162.434323	3637.96
3162.920270	2928.2
3163.406254	3260.97
3163.892276	2884.65
3164.378336	3044.57
3164.864432	2919.35
3165.350567	3087.44
3165.836738	3117.38
3166.322947	3272.53
3166.809193	3474.64
3167.295477	3429.05
3167.781798	3339.22
3168.268156	3219.46
3168.754552	3239.19
3169.240985	3149.36
3169.727456	3020.07
3170.213964	2531.47
3170.700509	3309.28
3171.187092	3030.28
3171.673712	3148
3172.160369	2862.19
3172.647064	3322.89
3173.133796	3115.34
3173.620566	3573.32
3174.107373	3289.55
3174.594217	3273.22
3175.081099	3390.94
3175.568018	3110.58
3176.054975	3263.01
3176.541969	3431.77
3177.029000	3201.08
3177.516068	2726.09
3178.003174	2919.35
3178.490318	2915.27
3178.977499	2806.39
3179.464717	3022.11
3179.951972	3373.93
3180.439265	2790.06
3180.926596	3307.92
3181.413963	2871.04
3181.901368	2924.12
3182.388811	3070.43
3182.876291	2877.16
3183.363808	2962.23
3183.851363	3328.34
3184.338955	3401.15
3184.826584	3106.49
3185.314251	3340.58
3185.801955	2934.32
3186.289696	3296.35
3186.777475	2768.28
3187.265291	2546.44
3187.753145	2966.31
3188.241036	2928.2
3188.728965	3282.06
3189.216930	3242.59
3189.704934	3536.57
3190.192974	3150.04
3190.681052	2811.15
3191.169167	3237.83
3191.657320	2859.47
3192.145510	3164.33
3192.633738	2836.33
3193.122002	3274.58
3193.610305	3453.55
3194.098644	2735.62
3194.587021	3008.5
3195.075436	3217.41
3195.563887	3093.56
3196.052377	2967.67
3196.540903	3343.31
3197.029467	3272.53
3197.518068	3150.04
3198.006707	3339.9
3198.495383	3239.19
3198.984096	2886.01
3199.472847	2506.29
3199.961635	2799.59
3200.450461	3290.23
3200.939324	3140.52
3201.428224	3544.05
3201.917162	2798.22
3202.406137	3268.45
3202.895150	3201.08
3203.384199	3226.26
3203.873287	3128.27
3204.362411	3371.21
3204.851573	3366.44
3205.340773	3171.14
3205.830009	3054.09
3206.319284	2903.02
3206.808595	3201.76
3207.297944	2519.22
3207.787330	3167.06
3208.276754	3416.12
3208.766215	2805.03
3209.255713	3405.23
3209.745249	3258.24
3210.234823	2911.19
3210.724433	2975.16
3211.214081	3137.12
3211.703766	3314.05
3212.193489	3348.07
3212.683249	3141.2
3213.173047	2811.16
3213.662882	2739.02
3214.152754	3260.97
3214.642664	3486.89
3215.132611	3295.67
3215.622595	2994.21
3216.112617	3067.02
3216.602676	3228.3
3217.092772	2852.67
3217.582906	3415.44
3218.073078	3201.08
3218.563286	3049.33
3219.053532	3669.27
3219.543816	3072.47
3220.034137	2887.37
3220.524495	2940.45
3221.014891	3306.56
3221.505324	3362.36
3221.995794	2958.14
3222.486302	3190.87
3222.976847	3223.54
3223.467429	3340.58
3223.958049	3079.27
3224.448706	3454.23
3224.939401	3649.53
3225.430133	3149.36
3225.920903	3208.57
3226.411709	3239.19
3226.902554	3469.2
3227.393435	3449.47
3227.884354	3448.1
3228.375310	2966.31
3228.866304	3788.35
3229.357335	3147.32
3229.848404	2877.16
3230.339510	3266.41
3230.830653	2874.44
3231.321833	3355.56
3231.813051	2899.62
3232.304307	2629.46
3232.795600	2768.28
3233.286930	2913.23
3233.778297	2974.47
3234.269702	3325.61
3234.761145	3030.28
3235.252624	3364.4
3235.744141	3646.13
3236.235696	3486.21
3236.727288	2893.5
3237.218917	3099.01
3237.710583	3228.3
3238.202287	3001.01
3238.694029	2633.54
3239.185807	3056.14
3239.677624	2536.23
3240.169477	2617.21
3240.661368	3437.22
3241.153296	3837.35
3241.645262	3107.17
3242.137265	3168.42
3242.629305	3375.29
3243.121383	3356.24
3243.613498	3277.3
3244.105651	3001.01
3244.597841	2612.45
3245.090068	3128.27
3245.582333	3090.16
3246.074635	3226.26
3246.566974	2968.35
3247.059351	3304.52
3247.551766	3380.05
3248.044217	3484.17
3248.536706	3056.14
3249.029233	2972.43
3249.521796	3453.55
3250.014398	3132.35
3250.507036	3467.16
3250.999712	3431.09
3251.492425	2841.1
3251.985176	3013.26
3252.477964	2905.06
3252.970789	2988.77
3253.463652	3105.81
3253.956553	2832.25
3254.449490	3554.94
3254.942465	3293.63
3255.435477	3309.28
3255.928527	3046.61
3256.421614	3094.24
3256.914739	3187.47
3257.407901	3039.12
3257.901100	3390.26
3258.394337	3295.67
3258.887611	3309.28
3259.380922	3509.35
3259.874271	3200.4
3260.367657	2820.68
3260.861081	3240.55
3261.354542	3420.2
3261.848040	3765.9
3262.341576	3053.41
3262.835149	3474.64
3263.328759	3126.23
3263.822407	2800.27
3264.316092	3411.36
3264.809815	3438.58
3265.303575	3126.23
3265.797373	3371.89
3266.291207	3248.04
3266.785079	3740.72
3267.278989	3813.53
3267.772936	3314.05
3268.266920	3739.36
3268.760942	3743.44
3269.255001	3120.1
3269.749097	3135.07
3270.243231	2940.45
3270.737403	3160.25
3271.231611	3353.51
3271.725857	3341.27
3272.220141	3135.07
3272.714461	3384.82
3273.208819	3310.64
3273.703215	3272.53
3274.197648	3256.2
3274.692118	2854.03
3275.186626	3198.36
3275.681171	2848.58
3276.175753	2808.43
3276.670373	2837.01
3277.165030	3746.84
3277.659725	3130.31
3278.154457	3207.21
3278.649226	3215.37
3279.144033	3429.05
3279.638877	2930.24
3280.133759	3248.04
3280.628678	3723.71
3281.123634	3681.52
3281.618627	2949.3
3282.113658	3262.33
3282.608727	3447.42
3283.103833	3479.41
3283.598976	3034.36
3284.094156	3659.06
3284.589374	3189.51
3285.084630	2769.64
3285.579922	2975.15
3286.075253	3205.84
3286.570620	3119.42
3287.066025	3046.61
3287.561467	3089.48
3288.056947	3564.47
3288.552464	3255.52
3289.048018	3164.33
3289.543610	3126.23
3290.039239	3038.44
3290.534906	3790.4
3291.030610	3321.53
3291.526351	3370.53
3292.022130	3178.62
3292.517946	3141.2
3293.013799	3041.16
3293.509690	3031.64
3294.005618	3044.57
3294.501584	3365.08
3294.997587	2958.14
3295.493627	3158.21
3295.989705	3223.54
3296.485820	3370.53
3296.981973	3401.15
3297.478163	3439.94
3297.974390	3430.41
3298.470655	3219.45
3298.966957	3354.19
3299.463296	2881.25
3299.959673	3057.5
3300.456087	3179.31
3300.952539	3812.17
3301.449028	3233.06
3301.945554	3170.46
3302.442118	2926.16
3302.938719	3271.85
3303.435358	3301.11
3303.932034	3165.01
3304.428747	3341.95
3304.925498	3271.17
3305.422286	3490.97
3305.919111	3447.42
3306.415974	3693.08
3306.912874	3245.31
3307.409812	2951.34
3307.906787	3216.05
3308.403799	3505.27
3308.900849	3169.1
3309.397936	3096.28
3309.895060	3298.39
3310.392222	3370.53
3310.889421	3409.31
3311.386658	3328.33
3311.883932	3719.62
3312.381244	3589.65
3312.878592	3098.33
3313.375979	3561.07
3313.873402	3708.05
3314.370863	3548.14
3314.868362	3429.05
3315.365897	3278.66
3315.863470	3446.06
3316.361081	3499.14
3316.858729	3682.88
3317.356414	3462.39
3317.854137	3333.1
3318.351897	3281.38
3318.849694	3479.41
3319.347529	3224.22
3319.845401	3409.31
3320.343311	3714.18
3320.841258	3910.16
3321.339242	3942.15
3321.837264	3488.25
3322.335323	3264.37
3322.833419	3235.11
3323.331553	3746.16
3323.829724	3050.01
3324.327933	3007.14
3324.826179	3315.41
3325.324462	3380.05
3325.822783	3117.38
3326.321141	3471.24
3326.819537	3363.04
3327.317970	3443.34
3327.816440	3405.23
3328.314948	3100.37
3328.813493	3417.48
3329.312075	3575.36
3329.810695	3689.68
3330.309353	3443.34
3330.808047	2870.36
3331.306779	3380.05
3331.805549	2715.2
3332.304355	3104.45
3332.803200	2843.14
3333.302081	3650.89
3333.801000	3763.18
3334.299956	3825.1
3334.798950	3439.26
3335.297981	3600.54
3335.797050	2640.35
3336.296155	3217.41
3336.795299	2923.44
3337.294479	3122.14
3337.793697	3264.37
3338.292953	3009.18
3338.792245	3782.91
3339.291576	3393.66
3339.790943	2644.43
3340.290348	2975.15
3340.789790	3138.47
3341.289270	3212.65
3341.788787	3233.06
3342.288342	3231.02
3342.787934	2908.46
3343.287563	2760.12
3343.787229	2834.97
3344.286933	3516.83
3344.786675	3508.67
3345.286454	2955.42
3345.786270	3249.4
3346.286123	3179.3
3346.786014	3505.26
3347.285942	3319.49
3347.785908	3335.14
3348.285911	3863.21
3348.785952	3508.67
3349.286030	3718.26
3349.786145	3371.21
3350.286297	3205.16
3350.786487	3166.38
3351.286715	3326.29
3351.786980	3653.61
3352.287282	3371.21
3352.787621	3208.57
3353.287998	3337.18
3353.788412	3416.12
3354.288864	3241.23
3354.789353	3313.36
3355.289880	3456.27
3355.790443	3505.95
3356.291045	3184.07
3356.791683	3433.13
3357.292359	3215.37
3357.793073	3309.28
3358.293823	3230.34
3358.794612	3410.68
3359.295437	3301.11
3359.796300	3156.17
3360.297200	3520.92
3360.798138	2995.57
3361.299113	3073.15
3361.800126	3505.95
3362.301175	3234.43
3362.802263	3476
3363.303387	3420.2
3363.804549	3520.24
3364.305749	3114.66
3364.806985	3163.65
3365.308260	3587.61
3365.809571	3481.45
3366.310920	3169.1
3366.812306	3096.28
3367.313730	3225.58
3367.815191	3327.65
3368.316690	3532.49
3368.818225	3227.62
3369.319799	3093.56
3369.821409	3337.18
3370.323057	3422.24
3370.824743	2992.17
3371.326465	3123.5
3371.828226	3181.35
3372.330023	3379.37
3372.831858	3666.54
3373.333730	3292.27
3373.835640	3571.27
3374.337587	3191.55
3374.839572	3332.42
3375.341593	3290.23
3375.843653	2732.21
3376.345749	3236.47
3376.847883	3151.4
3377.350055	2921.39
3377.852263	3768.62
3378.354510	3696.49
3378.856793	3436.53
3379.359114	3297.03
3379.861472	3420.2
3380.363868	2868.31
3380.866301	3080.63
3381.368772	3541.33
3381.871279	3209.25
3382.373825	3051.37
3382.876407	3348.07
3383.379027	2625.38
3383.881685	3280.02
3384.384379	2973.11
3384.887112	3247.35
3385.389881	3126.22
3385.892688	3134.39
3386.395532	2867.63
3386.898414	2921.39
3387.401333	3393.66
3387.904290	3191.55
3388.407284	3532.48
3388.910315	3073.15
3389.413383	2999.65
3389.916489	2858.11
3390.419633	2911.87
3390.922814	3354.87
3391.426032	3271.17
3391.929287	3256.2
3392.432580	3286.14
3392.935911	3329.01
3393.439278	3297.03
3393.942683	3599.17
3394.446126	3539.29
3394.949606	3521.6
3395.453123	3916.29
3395.956678	3957.12
3396.460270	3523.64
3396.963899	3267.09
3397.467566	2986.04
3397.971270	3003.05
3398.475012	3015.3
3398.978791	3460.35
3399.482607	3432.45
3399.986461	3296.35
3400.490352	3391.62
3400.994280	3272.53
3401.498246	3062.26
3402.002249	3847.56
3402.506290	3350.11
3403.010368	3450.82
3403.514483	3063.62
3404.018636	2801.63
3404.522826	3051.37
3405.027054	3151.4
3405.531319	2558.01
3406.035621	2721.33
3406.539961	3217.41
3407.044338	3794.48
3407.548753	3028.23
3408.053205	3403.19
3408.557694	3407.95
3409.062220	3248.03
3409.566784	3463.75
3410.071386	3237.15
3410.576025	3400.47
3411.080701	3136.43
3411.585415	3437.21
3412.090165	3507.31
3412.594954	3579.44
3413.099780	3331.06
3413.604643	3198.36
3414.109543	3661.1
3414.614481	2771
3415.119456	2826.12
3415.624469	3215.37
3416.129519	3627.07
3416.634607	3098.32
3417.139731	3229.66
3417.644894	3484.17
3418.150093	2880.56
3418.655330	4078.25
3419.160605	3504.58
3419.665916	3104.45
3420.171265	3037.08
3420.676652	3518.87
3421.182076	3976.17
3421.687537	3312
3422.193036	3277.3
3422.698572	3736.64
3423.204145	3011.22
3423.709756	3094.92
3424.215404	3399.11
3424.721090	3178.62
3425.226813	3420.2
3425.732573	3543.37
3426.238371	3167.06
3426.744206	3363.72
3427.250079	4704.99
3427.755989	3677.43
3428.261936	3505.26
3428.767921	3622.99
3429.273943	3189.51
3429.780002	3459.67
3430.286099	3329.01
3430.792234	3573.31
3431.298405	4239.53
3431.804614	3819.66
3432.310861	3383.46
3432.817144	3573.31
3433.323466	3342.62
3433.829824	3241.23
3434.336220	3580.12
3434.842653	3508.67
3435.349124	3593.05
3435.855632	3425.65
3436.362178	3386.18
3436.868761	3943.51
3437.375381	3166.38
3437.882038	3463.07
3438.388734	3499.82
3438.895466	3292.27
3439.402236	3092.2
3439.909043	3562.43
3440.415888	3129.63
3440.922769	3619.59
3441.429689	3383.46
3441.936646	3198.36
3442.443640	3289.55
3442.950671	3625.03
3443.457740	3526.36
3443.964846	3691.04
3444.471990	3243.27
3444.979171	3763.18
3445.486390	3575.36
3445.993645	3957.12
3446.500939	3510.03
3447.008269	3508.67
3447.515637	3143.24
3448.023043	3434.49
3448.530485	2641.03
3449.037965	3343.99
3449.545483	3529.76
3450.053038	3020.07
3450.560630	3130.99
3451.068260	3433.13
3451.575927	3482.81
3452.083631	3704.65
3452.591373	3201.08
3453.099153	3435.85
3453.606969	3806.05
3454.114823	3687.64
3454.622715	3264.37
3455.130643	3248.04
3455.638609	3290.23
3456.146613	3422.92
3456.654654	2941.13
3457.162732	3571.95
3457.670848	2864.23
3458.179001	3471.92
3458.687192	3171.14
3459.195419	3953.04
3459.703685	3754.33
3460.211987	3316.09
3460.720327	3004.42
3461.228705	3374.61
3461.737120	3524.32
3462.245572	3746.16
3462.754061	3299.07
3463.262588	2981.28
3463.771153	3609.38
3464.279754	3204.48
3464.788394	3153.45
3465.297070	3283.42
3465.805784	3338.54
3466.314535	3711.46
3466.823324	3416.12
3467.332150	3908.8
3467.841013	3491.66
3468.349914	3596.45
3468.858852	3408.63
3469.367828	3642.05
3469.876841	3195.64
3470.385891	2970.39
3470.894979	2870.36
3471.404104	2986.04
3471.913267	3169.78
3472.422467	3574
3472.931704	3457.63
3473.440979	3353.51
3473.950291	3585.56
3474.459640	3129.63
3474.969027	3304.52
3475.478451	2913.23
3475.987913	3100.37
3476.497412	3349.43
3477.006949	3569.23
3477.516522	3243.27
3478.026134	2691.39
3478.535782	3302.48
3479.045468	2899.62
3479.555191	3590.33
3480.064952	3128.27
3480.574750	3314.04
3481.084586	2855.39
3481.594459	2754.67
3482.104369	3041.16
3482.614317	3053.41
3483.124302	2769.64
3483.634324	3007.14
3484.144384	3367.8
3484.654481	3542.69
3485.164616	3553.58
3485.674788	2964.27
3486.184997	3569.23
3486.695244	3096.28
3487.205528	3045.25
3487.715849	2560.05
3488.226208	3128.27
3488.736605	2787.34
3489.247038	2496.08
3489.757509	2881.93
3490.268018	2621.29
3490.778564	3036.4
3491.289147	2922.08
3491.799768	2815.24
3492.310426	3441.98
3492.821121	3219.46
3493.331854	3125.55
3493.842624	3401.15
3494.353432	3466.48
3494.864276	3395.02
3495.375159	3383.46
3495.886079	2809.11
3496.397036	3185.43
3496.908030	2940.45
3497.419062	3402.51
3497.930131	2648.51
3498.441238	3463.07
3498.952382	2326.64
3499.463563	2951.34
3499.974782	2814.56
3500.486038	2693.43
3500.997332	2716.56
3501.508663	2961.54
3502.020031	3122.14
3502.531437	3364.4
3503.042880	3191.55
3503.554361	3226.26
3504.065879	3232.38
3504.577434	3140.52
3505.089027	3089.48
3505.600657	3119.42
3506.112324	3585.56
3506.624029	3263.01
3507.135771	3352.15
3507.647551	2850.62
3508.159368	3094.24
3508.671223	3435.17
3509.183114	3172.5
3509.695043	2779.17
3510.207010	2883.29
3510.719014	3194.96
3511.231055	3036.4
3511.743134	3034.36
3512.255250	3539.29
3512.767404	2928.2
3513.279595	2951.34
3513.791823	3476
3514.304089	3148
3514.816392	3190.19
3515.328732	2987.4
3515.841110	3147.32
3516.353525	3424.29
3516.865978	3066.34
3517.378468	2663.49
3517.890995	2582.51
3518.403560	3222.18
3518.916162	2912.55
3519.428802	2950.66
3519.941478	3192.24
3520.454193	3334.46
3520.966945	2802.31
3521.479734	2821.36
3521.992560	2903.02
3522.505424	3167.74
3523.018325	3465.8
3523.531264	3134.39
3524.044240	3089.48
3524.557253	3449.46
3525.070304	3162.29
3525.583392	3319.49
3526.096518	3268.45
3526.609681	3419.52
3527.122881	3163.65
3527.636119	3095.6
3528.149394	3149.36
3528.662707	2836.33
3529.176057	3579.44
3529.689444	3234.43
3530.202869	3058.18
3530.716331	3179.99
3531.229830	3113.3
3531.743367	3506.63
3532.256941	3365.08
3532.770553	3051.37
3533.284202	3284.1
3533.797888	3313.36
3534.311612	3075.19
3534.825373	3794.48
3535.339172	3779.51
3535.853008	3185.43
3536.366881	2894.18
3536.880792	3215.37
3537.394740	2919.35
3537.908725	3096.28
3538.422748	2854.03
3538.936809	2994.21
3539.450906	2802.31
3539.965041	2902.34
3540.479214	3151.41
3540.993424	3268.45
3541.507671	3097.65
3542.021955	3365.08
3542.536277	3071.11
3543.050637	3543.37
3543.565034	3514.11
3544.079468	3097.65
3544.593939	3098.33
3545.108448	3647.49
3545.622995	2689.34
3546.137578	3494.38
3546.652199	3086.08
3547.166858	3011.22
3547.681554	3509.35
3548.196287	3225.58
3548.711058	3181.35
3549.225866	3480.09
3549.740711	2655.32
3550.255594	3218.09
3550.770514	2843.14
3551.285472	3558.34
3551.800467	2810.47
3552.315499	3022.11
3552.830569	2825.44
3553.345676	2835.65
3553.860821	2976.52
3554.376002	3414.08
3554.891222	3365.08
3555.406478	3486.21
3555.921773	3620.27
3556.437104	3961.2
3556.952473	3579.44
3557.467879	3234.43
3557.983323	3438.58
3558.498804	3342.63
3559.014322	2978.56
3559.529878	3215.37
3560.045471	3283.42
3560.561102	3032.32
3561.076770	2824.08
3561.592475	2903.02
3562.108218	2934.32
3562.623998	2640.35
3563.139816	3412.04
3563.655670	3554.94
3564.171563	3073.15
3564.687492	3780.19
3565.203460	3502.54
3565.719464	2890.09
3566.235506	2607
3566.751585	2647.15
3567.267702	3152.09
3567.783856	3156.17
3568.300047	2924.12
3568.816276	3499.14
3569.332542	3111.26
3569.848846	3329.02
3570.365187	3135.07
3570.881565	3124.18
3571.397981	2985.36
3571.914434	3130.31
3572.430924	2922.08
3572.947452	3030.28
3573.464018	2805.03
3573.980620	3086.76
3574.497260	3031.64
3575.013938	3527.04
3575.530653	3356.24
3576.047405	3822.38
3576.564195	3185.43
3577.081022	3137.11
3577.597886	3333.78
3578.114788	3102.41
3578.631727	3297.03
3579.148704	3599.86
3579.665718	3423.61
3580.182769	3193.6
3580.699858	2873.08
3581.216984	3043.89
3581.734147	3921.05
3582.251348	3062.26
3582.768586	3238.51
3583.285862	3545.42
3583.803175	3442.66
3584.320526	3407.27
3584.837914	3591.01
3585.355339	3294.31
3585.872801	3328.34
3586.390301	3110.57
3586.907839	2989.45
3587.425414	3619.59
3587.943026	3088.12
3588.460675	3561.07
3588.978362	3386.18
3589.496087	3146.64
3590.013848	2921.4
3590.531648	2909.15
3591.049484	3011.9
3591.567358	3263.69
3592.085269	3546.78
3592.603218	2855.39
3593.121204	3189.51
3593.639227	3256.2
3594.157288	2810.47
3594.675387	3292.27
3595.193522	3304.52
3595.711695	3040.48
3596.229906	3447.42
3596.748153	3550.18
3597.266439	3039.12
3597.784761	3139.84
3598.303121	3685.6
3598.821518	3252.12
3599.339953	2845.18
3599.858425	2996.25
3600.376935	3387.54
3600.895482	3464.44
3601.414066	2990.13
3601.932688	3066.34
3602.451347	3065.66
3602.970043	3415.44
3603.488777	3059.54
3604.007548	2853.35
3604.526357	3602.58
3605.045203	2786.66
3605.564086	3298.39
3606.083007	3095.6
3606.601965	3366.44
3607.120961	3679.47
3607.639994	3120.1
3608.159064	3025.51
3608.678172	3073.15
3609.197317	3103.09
3609.716500	3296.35
3610.235720	3430.41
3610.754977	2941.13
3611.274272	3094.24
3611.793604	3556.3
3612.312973	3378.01
3612.832380	3365.08
3613.351824	2969.03
3613.871306	2934.32
3614.390825	3283.42
3614.910381	2946.57
3615.429975	3031.64
3615.949606	3192.23
3616.469275	3269.13
3616.988981	3138.48
3617.508724	3422.24
3618.028505	3460.35
3618.548323	3212.65
3619.068179	3094.24
3619.588072	3214.01
3620.108002	2792.1
3620.627970	2932.28
3621.147975	2862.19
3621.668017	2998.29
3622.188097	2840.42
3622.708214	2785.29
3623.228369	3236.47
3623.748561	3026.19
3624.268791	2961.54
3624.789057	2844.5
3625.309362	3310.64
3625.829703	3043.2
3626.350082	3010.54
3626.870499	3405.23
3627.390952	2900.3
3627.911443	2882.61
3628.431972	3472.6
3628.952538	3006.46
3629.473141	2757.39
3629.993782	3201.08
3630.514460	3350.11
3631.035176	2767.6
3631.555928	3338.54
3632.076719	3547.46
3632.597546	3181.35
3633.118411	3314.04
3633.639314	3246.67
3634.160254	3112.62
3634.681231	2910.51
3635.202246	3590.33
3635.723298	3654.29
3636.244387	3384.14
3636.765514	3325.61
3637.286678	3367.12
3637.807879	3699.89
3638.329118	3060.22
3638.850395	3017.34
3639.371708	2933.64
3639.893060	3289.55
3640.414448	3635.24
3640.935874	3204.48
3641.457337	3195.64
3641.978838	2519.22
3642.500376	2898.26
3643.021951	2569.57
3643.543564	2817.28
3644.065215	3358.96
3644.586902	2911.19
3645.108627	3445.38
3645.630390	2844.5
3646.152189	2817.28
3646.674027	2774.41
3647.195901	2855.39
3647.717813	3062.26
3648.239763	2779.17
3648.761749	2972.43
3649.283773	3310.64
3649.805835	3637.28
3650.327934	3522.28
3650.850070	3494.38
3651.372244	3204.48
3651.894455	3477.36
3652.416703	3168.42
3652.938989	3505.26
3653.461313	3468.52
3653.983673	3554.26
3654.506071	3382.09
3655.028507	3347.39
3655.550980	3149.36
3656.073490	3002.37
3656.596037	3045.25
3657.118622	2630.14
3657.641245	3616.19
3658.163904	3079.27
3658.686602	3224.22
3659.209336	3483.49
3659.732108	3116.02
3660.254917	3586.93
3660.777764	3362.36
3661.300648	3246.67
3661.823570	3152.08
3662.346529	3046.61
3662.869525	3008.5
3663.392559	3391.62
3663.915630	3377.33
3664.438738	3563.11
3664.961884	2958.14
3665.485067	3694.44
3666.008288	3805.37
3666.531546	3484.17
3667.054841	4046.94
3667.578174	3145.28
3668.101544	2943.17
3668.624952	3055.45
3669.148397	3141.2
3669.671879	3458.31
3670.195399	2918.67
3670.718956	2819.32
3671.242551	3362.36
3671.766183	2799.58
3672.289852	3037.08
3672.813559	2928.2
3673.337303	3160.93
3673.861084	3079.27
3674.384903	2766.24
3674.908759	2844.5
3675.432653	2913.23
3675.956584	3149.36
3676.480552	3557.66
3677.004558	2943.17
3677.528601	2769.64
3678.052682	3547.46
3678.576800	3366.44
3679.100955	3402.51
3679.625148	3168.42
3680.149378	2841.1
3680.673646	2823.4
3681.197951	2725.41
3681.722293	3523.64
3682.246673	3027.55
3682.771090	2955.42
3683.295545	3369.16
3683.820036	2901.66
3684.344566	2709.08
3684.869132	2909.83
3685.393736	3105.13
3685.918378	3010.54
3686.443057	2862.19
3686.967773	3532.48
3687.492527	3253.48
3688.017318	3629.12
3688.542146	3276.62
3689.067012	3215.37
3689.591915	3447.42
3690.116856	2934.32
3690.641834	3158.21
3691.166849	3053.41
3691.691902	2898.26
3692.216992	3069.06
3692.742120	3056.13
3693.267284	3324.93
3693.792487	3026.19
3694.317727	3273.89
3694.843004	3211.29
3695.368318	3668.58
3695.893670	3079.27
3696.419059	2991.49
3696.944486	3368.48
3697.469950	3220.13
3697.995451	3124.18
3698.520990	2705.68
3699.046567	3310.64
3699.572180	3029.59
3700.097831	3110.57
3700.623520	2910.51
3701.149245	2665.53
3701.675009	3257.56
3702.200809	2446.4
3702.726647	2881.24
3703.252523	2707.04
3703.778435	2734.26
3704.304385	2800.95
3704.830373	2744.46
3705.356398	2908.46
3705.882460	2938.41
3706.408560	2968.35
3706.934697	2854.02
3707.460872	3403.87
3707.987083	3011.22
3708.513333	3418.16
3709.039619	3191.55
3709.565943	2972.43
3710.092305	2797.54
3710.618704	2837.01
3711.145140	3056.81
3711.671614	2612.45
3712.198125	3012.58
3712.724673	2931.6
3713.251259	3302.48
3713.777882	2786.65
3714.304543	3022.11
3714.831240	3011.22
3715.357976	3593.05
3715.884749	3479.41
3716.411559	2978.56
3716.938406	3225.58
3717.465291	2648.51
3717.992213	3352.15
3718.519173	3272.53
3719.046170	3515.47
3719.573205	3484.17
3720.100277	2858.11
3720.627386	3088.12
3721.154533	2662.12
3721.681717	2875.12
3722.208938	2843.14
3722.736197	2832.25
3723.263493	3516.15
3723.790827	2861.51
3724.318198	2734.26
3724.845606	2681.18
3725.373052	2741.06
3725.900535	2537.59
3726.428056	2528.06
3726.955614	2713.16
3727.483209	2717.24
3728.010842	2664.16
3728.538512	2973.11
3729.066220	2724.05
3729.593964	2612.45
3730.121747	3146.64
3730.649566	2765.56
3731.177424	3076.55
3731.705318	2641.03
3732.233250	3047.29
3732.761219	3072.47
3733.289226	2904.38
3733.817270	2871.04
3734.345351	2701.59
3734.873470	3026.19
3735.401626	3085.4
3735.929820	2931.6
3736.458051	3014.62
3736.986320	3081.31
3737.514625	2967.67
3738.042969	3313.36
3738.571349	3219.45
3739.099767	2922.07
3739.628222	2870.36
3740.156715	2834.29
3740.685245	2530.11
3741.213813	3126.91
3741.742418	2717.24
3742.271060	2685.26
3742.799740	2910.51
3743.328457	3241.23
3743.857212	3266.41
3744.386003	2743.1
3744.914833	2783.93
3745.443699	2497.44
3745.972603	2487.23
3746.501545	2653.28
3747.030524	2895.53
3747.559540	3093.56
3748.088594	2584.55
3748.617685	2931.6
3749.146813	2936.36
3749.675979	3196.32
3750.205182	3139.15
3750.734423	2775.09
3751.263701	2826.8
3751.793016	2606.32
3752.322369	3087.44
3752.851759	3135.07
3753.381187	3040.48
3753.910651	2360.66
3754.440154	2969.03
3754.969694	2716.56
3755.499271	2305.54
3756.028885	2716.56
3756.558537	2653.28
3757.088226	2551.2
3757.617953	2314.39
3758.147717	2562.09
3758.677519	2691.38
3759.207357	2634.22
3759.737234	2557.33
3760.267147	2520.58
3760.797098	2829.53
3761.327087	3297.03
3761.857113	2879.2
3762.387176	3162.97
3762.917277	2868.31
3763.447415	2561.41
3763.977590	3025.51
3764.507803	2719.28
3765.038053	3083.35
3765.568340	2772.36
3766.098665	2854.02
3766.629028	3107.17
3767.159428	3123.5
3767.689865	3184.07
3768.220339	3137.11
3768.750851	3044.56
3769.281400	2817.28
3769.811987	2952.02
3770.342611	3135.75
3770.873273	2988.08
3771.403972	2957.46
3771.934708	2721.33
3772.465482	2916.63
3772.996293	3137.11
3773.527141	2980.6
3774.058027	3007.14
3774.588950	3028.91
3775.119911	2562.09
3775.650909	2570.25
3776.181944	2826.12
3776.713017	3153.44
3777.244127	2860.15
3777.775275	3228.3
3778.306460	3013.26
3778.837682	2689.34
3779.368942	3182.03
3779.900239	3284.78
3780.431574	3161.61
3780.962946	2735.62
3781.494355	3264.37
3782.025802	3217.41
3782.557286	2881.24
3783.088807	2947.93
3783.620366	2770.32
3784.151963	2578.42
3784.683596	2726.09
3785.215267	2683.22
3785.746976	2962.22
3786.278722	2790.06
3786.810505	3761.81
3787.342326	3247.35
3787.874184	2959.5
3788.406079	2827.48
3788.938012	2700.23
3789.469982	3281.38
3790.001990	2866.27
3790.534035	3035.04
3791.066117	2865.59
3791.598237	3055.45
3792.130394	2899.62
3792.662589	2627.42
3793.194821	2513.09
3793.727090	3107.85
3794.259397	2659.4
3794.791741	2791.42
3795.324123	2284.44
3795.856542	2654.64
3796.388998	2901.66
3796.921492	3065.66
3797.454023	3253.48
3797.986591	2813.19
3798.519197	2889.41
3799.051841	2688.66
3799.584521	3079.27
3800.117239	2918.67
3800.649995	2816.6
3801.182788	2847.22
3801.715618	3028.23
3802.248486	2711.12
3802.781391	2642.39
3803.314333	2794.14
3803.847313	3056.13
3804.380330	2832.25
3804.913385	3025.51
3805.446477	3063.62
3805.979606	2484.51
3806.512773	3262.32
3807.045977	3123.5
3807.579219	3246.67
3808.112498	3031.64
3808.645814	2748.55
3809.179168	2701.59
3809.712559	2466.14
3810.245987	2856.07
3810.779453	2676.41
3811.312957	3177.26
3811.846497	2795.5
3812.380076	2963.59
3812.913691	2971.07
3813.447344	2748.55
3813.981034	2985.36
3814.514762	2975.15
3815.048527	2720.65
3815.582330	2520.58
3816.116169	2577.06
3816.650047	2675.73
3817.183961	2964.95
3817.717913	3050.69
3818.251903	2579.1
3818.785930	3052.05
3819.319994	2795.5
3819.854096	3047.29
3820.388235	2796.18
3820.922411	2686.62
3821.456625	2429.39
3821.990876	2796.18
3822.525165	2753.31
3823.059491	3088.12
3823.593854	2751.27
3824.128255	3013.94
3824.662693	2292.61
3825.197168	2896.22
3825.731681	2579.1
3826.266232	2634.22
3826.800819	2682.54
3827.335445	2419.18
3827.870107	3512.07
3828.404807	2693.43
3828.939544	2720.65
3829.474319	2926.16
3830.009131	3026.19
3830.543981	2574.34
3831.078867	3025.51
3831.613792	3397.06
3832.148753	3080.63
3832.683752	2789.38
3833.218789	2610.4
3833.753863	2484.51
3834.288974	2689.34
3834.824123	2569.57
3835.359309	2917.31
3835.894532	3294.31
3836.429793	2992.17
3836.965091	2679.14
3837.500427	3050.01
3838.035800	2942.49
3838.571210	2731.53
3839.106658	2447.08
3839.642143	2915.95
3840.177666	2725.41
3840.713226	2682.54
3841.248823	2441.64
3841.784458	2788.02
3842.320130	2463.42
3842.855839	2605.64
3843.391586	2813.19
3843.927371	2637.63
3844.463192	2371.55
3844.999051	2896.22
3845.534948	2810.47
3846.070882	2690.02
3846.606853	2586.59
3847.142862	2612.45
3847.678908	2739.02
3848.214991	2678.46
3848.751112	2604.28
3849.287271	2297.37
3849.823466	2846.54
3850.359699	2403.53
3850.895970	3255.52
3851.432278	2930.24
3851.968623	2259.27
3852.505005	2518.54
3853.041425	2823.4
3853.577883	2929.56
3854.114378	2911.19
3854.650910	2868.31
3855.187479	2825.44
3855.724086	2586.59
3856.260731	2812.51
3856.797413	2528.06
3857.334132	3117.38
3857.870888	2959.5
3858.407682	2854.02
3858.944514	2534.19
3859.481382	2845.18
3860.018288	2626.06
3860.555232	2787.33
3861.092213	2535.55
3861.629231	2728.13
3862.166287	2565.49
3862.703380	2968.35
3863.240511	3106.49
3863.777678	3266.41
3864.314884	2743.1
3864.852126	2928.88
3865.389407	3058.85
3865.926724	3156.85
3866.464079	2951.34
3867.001471	2969.03
3867.538901	2707.04
3868.076368	2952.7
3868.613872	2912.55
3869.151414	2821.36
3869.688993	2900.3
3870.226610	2603.6
3870.764264	2914.59
3871.301955	2820.68
3871.839684	2458.65
3872.377450	3229.66
3872.915254	2554.6
3873.453095	2553.24
3873.990973	2825.44
3874.528889	2561.41
3875.066842	2613.13
3875.604833	2898.94
3876.142861	2570.25
3876.680926	2714.52
3877.219029	2334.12
3877.757169	2866.27
3878.295347	3149.36
3878.833561	2915.27
3879.371814	2992.17
3879.910104	2730.17
3880.448431	2582.5
3880.986795	3041.16
3881.525197	3435.17
3882.063636	2881.24
3882.602113	2652.6
3883.140627	2573.66
3883.679179	2861.51
3884.217767	2468.18
3884.756394	2902.34
3885.295057	3117.38
3885.833758	2866.27
3886.372497	2821.36
3886.911273	2688.66
3887.450086	2849.26
3887.988937	3022.11
3888.527825	2766.24
3889.066750	2964.95
3889.605713	2977.19
3890.144713	2644.43
3890.683751	2608.36
3891.222826	3164.33
3891.761938	2703.63
3892.301088	2428.03
3892.840275	2479.75
3893.379500	2812.51
3893.918762	2665.52
3894.458061	2638.3
3894.997398	2624.01
3895.536772	2913.23
3896.076183	2572.3
3896.615632	2745.14
3897.155119	2575.02
3897.694642	2230
3898.234204	2762.16
3898.773802	3047.97
3899.313438	2392.64
3899.853111	2476.35
3900.392822	2763.52
3900.932570	3054.09
3901.472356	2717.24
3902.012178	2579.1
3902.552039	3002.37
3903.091936	2668.25
3903.631872	3102.41
3904.171844	3013.26
3904.711854	2874.44
3905.251901	2808.43
3905.791986	2835.65
3906.332108	2880.56
3906.872267	2503.56
3907.412464	2870.36
3907.952698	2687.3
3908.492970	2996.25
3909.033279	3255.52
3909.573625	2792.1
3910.114009	2843.82
3910.654430	2866.95
3911.194889	2631.5
3911.735385	2646.47
3912.275918	2823.4
3912.816489	2490.64
3913.357097	2810.47
3913.897743	2510.37
3914.438426	2937.04
3914.979146	2863.55
3915.519904	2879.2
3916.060699	2741.06
3916.601532	3152.08
3917.142402	3586.24
3917.683309	3093.56
3918.224254	2811.15
3918.765236	2589.31
3919.306255	2646.47
3919.847312	2607
3920.388407	3054.09
3920.929538	3284.78
3921.470707	2876.48
3922.011914	2628.1
3922.553158	3137.79
3923.094439	3236.47
3923.635758	2947.93
3924.177114	2969.71
3924.718507	3143.92
3925.259938	2953.38
3925.801406	2886.01
3926.342912	3124.18
3926.884455	2952.02
3927.426036	3443.34
3927.967653	3349.43
3928.509309	2712.48
3929.051001	2908.46
3929.592731	3017.34
3930.134499	2709.08
3930.676304	2693.42
3931.218146	3273.21
3931.760025	2948.61
3932.301942	2906.42
3932.843897	2893.49
3933.385889	3294.31
3933.927918	2977.19
3934.469984	2884.65
3935.012088	3152.08
3935.554230	3060.22
3936.096409	3414.08
3936.638625	2748.55
3937.180878	3037.08
3937.723169	2959.5
3938.265498	2981.28
3938.807863	2495.4
3939.350266	3021.43
3939.892707	3094.24
3940.435185	2613.13
3940.977700	2619.25
3941.520253	2949.97
3942.062843	3088.8
3942.605471	2971.07
3943.148136	3107.17
3943.690838	2775.08
3944.233578	2649.19
3944.776355	2890.09
3945.319169	3079.95
3945.862021	3150.72
3946.404910	3205.84
3946.947837	3155.49
3947.490801	3776.1
3948.033802	2695.47
3948.576841	3175.22
3949.119918	3080.63
3949.663031	2984
3950.206182	3280.02
3950.749371	3039.12
3951.292597	3173.86
3951.835860	3179.98
3952.379160	3043.2
3952.922499	2742.42
3953.465874	3001.01
3954.009287	2805.03
3954.552737	3060.9
3955.096225	2961.54
3955.639750	3250.07
3956.183312	3195.63
3956.726912	2744.46
3957.270549	3133.03
3957.814224	2979.23
3958.357936	3071.1
3958.901685	2673.01
3959.445472	2705.67
3959.989296	2767.6
3960.533157	3215.37
3961.077056	3164.33
3961.620993	2928.2
3962.164967	3067.02
3962.708978	3263
3963.253026	3196.31
3963.797112	2803.67
3964.341235	2901.66
3964.885396	3429.05
3965.429594	3213.33
3965.973830	3215.37
3966.518103	3348.07
3967.062413	3825.1
3967.606761	2862.19
3968.151146	2812.51
3968.695568	3011.22
3969.240028	2945.21
3969.784526	3003.05
3970.329060	3049.33
3970.873632	2914.59
3971.418242	3090.16
3971.962889	3488.25
3972.507573	2992.16
3973.052295	2653.27
3973.597054	2734.25
3974.141850	3030.27
3974.686684	2875.12
3975.231555	3335.14
3975.776464	3230.34
3976.321410	3130.31
3976.866394	2771
3977.411414	2547.12
3977.956473	2657.36
3978.501568	3078.59
3979.046701	3202.44
3979.591872	3260.28
3980.137079	2771
3980.682325	3026.19
3981.227607	3164.33
3981.772927	2895.53
3982.318285	2985.36
3982.863680	3170.46
3983.409112	3063.62
3983.954581	2932.28
3984.500088	3270.49
3985.045633	2818.64
3985.591214	2981.28
3986.136834	2593.39
3986.682490	3194.27
3987.228184	2748.54
3987.773916	2660.08
3988.319684	2790.06
3988.865490	2834.29
3989.411334	2956.1
3989.957215	2837.01
3990.503133	2971.75
3991.049089	2801.62
3991.595082	2954.06
3992.141113	2992.16
3992.687181	3414.08
3993.233286	2983.32
3993.779429	3257.56
3994.325609	2965.62
3994.871826	2817.28
3995.418081	3047.28
3995.964374	3368.48
3996.510703	3408.63
3997.057070	3179.3
3997.603475	3406.59
3998.149917	3138.47
3998.696396	2930.24
3999.242913	3258.24
3999.789467	2921.39
4000.336058	2792.1
4000.882687	3309.28
4001.429353	3043.2
4001.976057	2959.5
4002.522798	3484.17
4003.069577	3473.28
4003.616392	3271.17
4004.163246	2864.23
4004.710136	3233.06
4005.257064	2779.17
4005.804030	3224.22
4006.351033	3258.24
4006.898073	3185.43
4007.445151	3022.11
4007.992266	2882.6
4008.539418	3779.5
4009.086608	3276.61
4009.633835	3203.12
4010.181100	3422.24
4010.728402	2834.29
4011.275741	3060.21
4011.823118	3118.06
4012.370532	3263
4012.917984	3392.3
4013.465473	3544.05
4014.012999	3525.68
4014.560563	3042.52
4015.108164	3179.3
4015.655803	3091.52
4016.203479	3027.55
4016.751192	3015.3
4017.298943	3258.24
4017.846731	2906.42
4018.394556	2810.47
4018.942419	2929.56
4019.490320	3177.26
4020.038258	3003.05
4020.586233	3011.22
4021.134245	3214.01
4021.682295	3187.47
4022.230383	3502.54
4022.778507	3149.36
4023.326669	3188.15
4023.874869	3479.4
4024.423106	3467.15
4024.971380	2900.3
4025.519692	2878.52
4026.068041	3075.19
4026.616428	2702.27
4027.164852	2842.45
4027.713313	3061.58
4028.261812	3227.62
4028.810348	3048.65
4029.358921	2851.3
4029.907532	3142.56
4030.456180	3034.36
4031.004866	3509.35
4031.553589	3758.41
4032.102350	3425.64
4032.651147	3178.62
4033.199983	3366.44
4033.748855	3424.28
4034.297766	3084.03
4034.846713	2863.55
4035.395698	3237.14
4035.944720	2879.2
4036.493780	3207.88
4037.042877	3325.61
4037.592011	3145.96
4038.141183	3058.17
4038.690392	3172.5
4039.239639	3034.36
4039.788923	2931.6
4040.338245	3292.27
4040.887603	3637.28
4041.437000	3009.18
4041.986433	3111.93
4042.535904	3244.63
4043.085413	3331.73
4043.634959	3752.97
4044.184542	3032.31
4044.734162	3042.52
4045.283820	2905.06
4045.833516	3179.3
4046.383249	3279.34
4046.933019	3071.1
4047.482826	3124.18
4048.032671	2673.01
4048.582554	2918.67
4049.132474	3042.52
4049.682431	2974.47
4050.232425	2794.14
4050.782457	3036.4
4051.332527	3018.02
4051.882634	3239.19
4052.432778	3178.62
4052.982959	3162.29
4053.533178	3641.36
4054.083435	3091.52
4054.633728	3128.26
4055.184060	3111.25
4055.734428	3526.36
4056.284834	3397.06
4056.835278	3169.09
4057.385758	3233.06
4057.936276	3369.16
4058.486832	3432.45
4059.037425	3519.55
4059.588055	3226.26
4060.138723	3234.42
4060.689428	3485.53
4061.240171	3234.42
4061.790951	3483.49
4062.341768	3419.52
4062.892623	3337.18
4063.443515	2992.16
4063.994444	3003.05
4064.545411	3173.86
4065.096416	3421.56
4065.647457	2611.08
4066.198536	3179.98
4066.749653	3172.5
4067.300807	3192.23
4067.851998	3243.95
4068.403227	3288.18
4068.954493	3113.29
4069.505797	3299.07
4070.057137	3207.2
4070.608516	3552.22
4071.159931	3185.43
4071.711384	3374.61
4072.262875	2830.2
4072.814403	3371.88
4073.365968	2992.16
4073.917571	3231.02
4074.469211	3035.04
4075.020888	2948.61
4075.572603	3087.43
4076.124356	3129.62
4076.676145	3352.15
4077.227972	2970.39
4077.779837	3040.48
4078.331739	2926.16
4078.883678	3147.32
4079.435655	3238.51
4079.987669	3025.51
4080.539720	3285.46
4081.091809	3154.12
4081.643935	3371.2
4082.196099	2996.25
4082.748300	2819.32
4083.300538	3659.06
4083.852814	2848.58
4084.405127	2782.57
4084.957478	3054.09
4085.509866	2591.35
4086.062292	2858.1
4086.614754	3235.1
4087.167255	3035.04
4087.719792	2966.3
4088.272367	3277.29
4088.824980	3600.53
4089.377630	3144.6
4089.930317	3317.44
4090.483041	2905.06
4091.035803	3188.15
4091.588603	3473.28
4092.141440	3607.34
4092.694314	3075.18
4093.247225	3185.43
4093.800174	3169.09
4094.353161	3115.33
4094.906185	3097.64
4095.459246	2852.66
4096.012344	3416.12
4096.565480	3873.41
4097.118654	3833.26
4097.671865	3168.41
4098.225113	3352.15
4098.778398	3156.16
4099.331721	3722.34
4099.885082	3347.39
4100.438480	3605.3
4100.991915	3162.29
4101.545387	3066.34
4102.098897	2917.31
4102.652445	3040.48
4103.206030	3249.39
4103.759652	2992.16
4104.313311	2899.61
4104.867008	2835.65
4105.420743	3214.01
4105.974514	3123.5
4106.528324	2941.13
4107.082170	2884.64
4107.636054	2777.12
4108.189975	2817.27
4108.743934	3370.52
4109.297930	3264.36
4109.851964	3271.17
4110.406035	3640
4110.960143	3077.23
4111.514289	2797.54
4112.068472	2990.12
4112.622693	2930.24
4113.176951	3350.11
4113.731246	3078.59
4114.285579	3219.45
4114.839949	3119.42
4115.394356	2785.29
4115.948801	3066.34
4116.503284	2733.57
4117.057803	2856.06
4117.612361	3013.26
4118.166955	2846.54
4118.721587	2750.58
4119.276256	2463.41
4119.830963	2793.46
4120.385707	2887.37
4120.940489	3034.35
4121.495308	3495.05
4122.050164	3064.3
4122.605058	2868.31
4123.159989	3218.09
4123.714957	2941.13
4124.269963	2866.27
4124.825007	2810.47
4125.380087	3025.51
4125.935205	2914.59
4126.490361	3257.56
4127.045554	3168.41
4127.600784	3222.17
4128.156052	3237.14
4128.711357	3072.46
4129.266699	2983.32
4129.822079	2654.63
4130.377497	2654.63
4130.932951	2924.11
4131.488443	3047.96
4132.043973	2802.3
4132.599540	2633.54
4133.155144	3306.55
4133.710786	3042.52
4134.266465	2991.48
4134.822181	2685.26
4135.377935	2949.97
4135.933727	2658.04
4136.489555	2902.34
4137.045421	3110.57
4137.601325	3260.28
4138.157266	3057.49
4138.713244	3662.46
4139.269260	3216.05
4139.825313	3367.12
4140.381403	2827.48
4140.937531	3422.24
4141.493696	3629.11
4142.049899	2956.1
4142.606139	2877.16
4143.162417	3054.09
4143.718732	3173.86
4144.275084	2909.14
4144.831473	3217.41
4145.387901	3173.18
4145.944365	3302.47
4146.500867	2896.21
4147.057406	3433.13
4147.613983	3160.25
4148.170597	3292.26
4148.727248	2900.29
4149.283937	2782.57
4149.840663	2616.53
4150.397427	2589.31
4150.954228	2698.19
4151.511067	2903.02
4152.067943	3086.75
4152.624856	3309.96
4153.181806	3262.32
4153.738794	2451.16
4154.295820	2864.91
4154.852883	2767.6
4155.409983	2829.52
4155.967121	2900.3
4156.524296	2488.59
4157.081508	2836.33
4157.638758	2410.33
4158.196045	2487.23
4158.753370	3400.46
4159.310732	2859.47
4159.868131	3283.42
4160.425568	2858.1
4160.983043	3020.06
4161.540554	3064.98
4162.098103	2988.08
4162.655690	3079.95
4163.213314	3116.01
4163.770975	2770.32
4164.328673	2692.06
4164.886409	2917.31
4165.444183	2730.17
4166.001994	2478.38
4166.559842	2641.02
4167.117728	3062.25
4167.675651	2712.48
4168.233611	2729.49
4168.791609	3003.05
4169.349644	3068.38
4169.907717	3006.45
4170.465827	2770.32
4171.023974	2827.48
4171.582159	2702.27
4172.140381	2904.38
4172.698641	2570.25
4173.256938	3194.95
4173.815272	3024.15
4174.373644	2797.54
4174.932054	2928.2
4175.490500	3015.3
4176.048984	2708.39
4176.607506	2761.47
4177.166064	3283.42
4177.724661	2836.33
4178.283294	2581.14
4178.841965	2858.1
4179.400674	3083.35
4179.959420	2981.27
4180.518203	2742.42
4181.077023	3018.02
4181.635881	3409.99
4182.194777	3020.06
4182.753710	2935
4183.312680	3075.86
4183.871688	2794.14
4184.430733	2530.1
4184.989815	2740.38
4185.548935	2897.57
4186.108092	2898.25
4186.667287	2499.48
4187.226519	2560.04
4187.785788	2800.26
4188.345095	2915.27
4188.904439	3040.48
4189.463821	2568.21
4190.023240	2988.08
4190.582696	2441.64
4191.142190	2604.28
4191.701721	2694.1
4192.261290	3149.36
4192.820896	3418.16
4193.380539	2834.29
4193.940220	2688.66
4194.499938	3168.41
4195.059694	3067.02
4195.619487	2792.1
4196.179317	3339.9
4196.739185	2788.01
4197.299090	2913.22
4197.859033	3109.21
4198.419013	2872.39
4198.979030	3006.45
4199.539085	2936.36
4200.099178	2823.4
4200.659307	3268.45
4201.219474	2486.55
4201.779679	3094.24
4202.339920	3170.45
4202.900200	2509.01
4203.460516	2649.87
4204.020870	2986.04
4204.581262	2559.36
4205.141690	2789.37
4205.702157	2785.29
4206.262660	2619.25
4206.823201	3056.13
4207.383780	2623.33
4207.944396	3372.56
4208.505049	2529.42
4209.065739	2547.11
4209.626467	2662.12
4210.187233	2649.19
4210.748036	2790.05
4211.308876	2492.67
4211.869754	2388.56
4212.430669	2900.29
4212.991621	2434.15
4213.552611	2500.16
4214.113638	2496.08
4214.674703	2792.78
4215.235805	2878.52
4215.796944	2802.98
4216.358121	2977.87
4216.919335	3047.96
4217.480587	2912.54
4218.041876	2950.65
4218.603202	2610.4
4219.164566	2859.46
4219.725967	2862.19
4220.287406	2934.32
4220.848882	2782.57
4221.410395	2632.18
4221.971946	2432.11
4222.533534	2847.9
4223.095160	2743.1
4223.656823	2732.21
4224.218523	2696.14
4224.780261	3079.95
4225.342036	2838.37
4225.903849	2471.58
4226.465699	2434.15
4227.027587	2724.04
4227.589511	2485.19
4228.151474	2416.46
4228.713473	2596.11
4229.275510	2485.19
4229.837585	2894.85
4230.399696	2429.39
4230.961846	2347.05
4231.524032	2607
4232.086256	2470.22
4232.648518	2178.28
4233.210817	2432.11
4233.773153	2436.87
4234.335527	2485.87
4234.897938	2329.35
4235.460386	2593.39
4236.022872	2314.38
4236.585395	2075.53
4237.147956	2439.59
4237.710554	2376.31
4238.273189	2208.22
4238.835862	2734.25
4239.398572	2392.64
4239.961320	2328.67
4240.524105	2481.11
4241.086927	2512.41
4241.649787	2355.21
4242.212684	2510.37
4242.775619	2301.45
4243.338591	2364.06
4243.901601	2504.24
4244.464647	2356.57
4245.027732	2282.4
4245.590853	2277.64
4246.154012	2377.67
4246.717209	2771
4247.280443	2544.39
4247.843714	2599.51
4248.407023	2378.35
4248.970369	2851.3
4249.533752	2771
4250.097173	2231.36
4250.660631	2233.4
4251.224127	2921.39
4251.787660	2531.46
4252.351230	2514.45
4252.914838	2864.23
4253.478483	2267.43
4254.042166	2746.5
4254.605886	2530.1
4255.169644	2508.32
4255.733438	2664.16
4256.297271	2970.39
4256.861140	2231.36
4257.425047	2424.62
4257.988992	2961.54
4258.552974	2671.65
4259.116993	2712.48
4259.681050	3168.41
4260.245144	2544.39
4260.809275	2624.01
4261.373444	2623.33
4261.937650	2916.63
4262.501894	2611.08
4263.066175	2200.06
4263.630494	2404.21
4264.194849	2443
4264.759243	2621.29
4265.323673	2365.42
4265.888142	2661.44
4266.452647	2601.55
4267.017190	2861.51
4267.581770	2443
4268.146388	2745.82
4268.711043	2790.73
4269.275735	2287.16
4269.840465	2438.91
4270.405233	2382.43
4270.970037	2544.39
4271.534879	2519.21
4272.099759	2309.62
4272.664676	2707.03
4273.229630	2203.46
4273.794622	2153.1
4274.359651	2497.44
4274.924717	2419.18
4275.489821	2504.92
4276.054963	2669.6
4276.620141	2531.46
4277.185357	2584.54
4277.750611	2651.23
4278.315902	2376.31
4278.881230	2505.6
4279.446596	2558
4280.011999	2574.33
4280.577439	2408.29
4281.142917	2652.59
4281.708433	2310.3
4282.273985	2216.39
4282.839575	2454.57
4283.405203	2352.49
4283.970868	2180.32
4284.536570	2196.66
4285.102310	2372.22
4285.668087	2482.47
4286.233902	2505.6
4286.799753	2311.66
4287.365643	2349.09
4287.931570	2479.06
4288.497534	2427.35
4289.063535	2212.31
4289.629574	2352.49
4290.195650	2529.42
4290.761764	2839.05
4291.327915	2468.18
4291.894104	2249.05
4292.460330	2585.22
4293.026593	2457.29
4293.592894	2367.46
4294.159232	2630.13
4294.725608	2476.34
4295.292021	2529.42
4295.858471	2732.21
4296.424959	2218.43
4296.991484	2337.52
4297.558046	2443
4298.124646	2073.48
4298.691284	2652.59
4299.257958	2114.31
4299.824671	2587.26
4300.391420	2630.13
4300.958207	2807.06
4301.525031	2744.46
4302.091893	2411.01
4302.658792	2822.04
4303.225729	2468.18
4303.792703	2369.5
4304.359714	2421.22
4304.926763	2555.28
4305.493849	2491.31
4306.060973	2654.63
4306.628134	2225.24
4307.195332	2709.07
4307.762568	2654.63
4308.329841	3022.1
4308.897152	2533.5
4309.464500	2225.24
4310.031885	2217.07
4310.599308	2668.92
4311.166768	2649.19
4311.734266	2372.22
4312.301801	2629.45
4312.869373	2423.26
4313.436983	2570.25
4314.004630	2724.04
4314.572315	2417.14
4315.140037	2709.07
4315.707796	2254.5
4316.275593	2451.16
4316.843427	2457.97
4317.411299	2749.9
4317.979208	2399.44
4318.547154	2493.35
4319.115138	2371.54
4319.683159	2807.06
4320.251218	2336.16
4320.819314	2421.22
4321.387447	2244.29
4321.955618	2584.54
4322.523827	2738.33
4323.092072	2686.62
4323.660355	2680.49
4324.228676	2362.02
4324.797034	2624.01
4325.365429	2070.08
4325.933861	2779.16
4326.502331	2519.21
4327.070839	2615.16
4327.639384	2185.09
4328.207966	2987.4
4328.776586	2693.42
4329.345243	2397.4
4329.913937	2315.06
4330.482669	2303.49
4331.051438	2579.1
4331.620245	2051.03
4332.189089	2636.26
4332.757971	2442.32
4333.326889	2423.26
4333.895846	2282.4
4334.464839	2432.11
4335.033871	2240.21
4335.602939	2533.5
4336.172045	2415.1
4336.741188	2536.22
4337.310369	2674.37
4337.879587	2760.11
4338.448842	2577.05
4339.018135	2472.26
4339.587466	2174.2
4340.156833	2421.22
4340.726238	2331.39
4341.295681	2549.15
4341.865161	2063.28
4342.434678	2684.57
4343.004233	2327.31
4343.573825	2242.25
4344.143455	2763.51
4344.713122	2537.59
4345.282826	2712.47
4345.852568	2452.52
4346.422347	2585.22
4346.992163	2642.38
4347.562017	2416.46
4348.131909	2296.01
4348.701837	2468.86
4349.271803	2703.63
4349.841807	2698.18
4350.411848	2531.46
4350.981926	2532.14
4351.552042	2340.24
4352.122195	2717.24
4352.692386	2932.96
4353.262614	2691.38
4353.832879	2791.41
4354.403182	2839.05
4354.973522	2928.19
4355.543900	2845.17
4356.114315	2894.85
4356.684767	2515.13
4357.255257	2666.2
4357.825784	2494.03
4358.396348	2673.01
4358.966950	2566.17
4359.537590	2844.49
4360.108267	2815.23
4360.678981	2534.18
4361.249732	2619.93
4361.820521	2152.42
4362.391348	2665.52
4362.962212	2411.01
4363.533113	2564.13
4364.104052	2788.01
4364.675028	2609.04
4365.246041	2871.71
4365.817092	2409.65
4366.388180	2894.17
4366.959306	2355.21
4367.530469	2139.49
4368.101669	2552.56
4368.672907	2417.14
4369.244182	2653.27
4369.815495	2746.5
4370.386845	2621.29
4370.958232	3244.63
4371.529657	2597.47
4372.101119	2819.31
4372.672619	2482.46
4373.244156	2595.43
4373.815731	2622.65
4374.387342	2792.09
4374.958992	2485.19
4375.530678	2547.11
4376.102402	2860.14
4376.674164	2186.45
4377.245963	2148.34
4377.817799	2323.23
4378.389673	2729.49
4378.961584	2625.37
4379.533532	2226.6
4380.105518	2671.64
4380.677542	2342.28
4381.249602	2681.17
4381.821700	2675.05
4382.393836	2307.58
4382.966009	2996.24
4383.538219	2386.51
4384.110467	2542.35
4384.682752	2444.36
4385.255075	2760.11
4385.827434	2586.58
4386.399832	2307.58
4386.972267	2163.31
4387.544739	2549.15
4388.117248	2621.29
4388.689795	2662.12
4389.262379	2294.65
4389.835001	2165.35
4390.407660	2617.2
4390.980357	2712.47
4391.553091	2557.32
4392.125862	2486.55
4392.698671	2538.27
4393.271517	2443
4393.844401	2466.13
4394.417322	2509
4394.990280	2600.19
4395.563276	2959.5
4396.136309	2773.04
4396.709380	2698.18
4397.282488	3021.42
4397.855633	2607
4398.428816	2837.69
4399.002036	2947.93
4399.575294	3094.24
4400.148589	2718.6
4400.721921	2705.67
4401.295291	2657.35
4401.868698	2840.41
4402.442143	2844.49
4403.015625	2808.42
4403.589144	2481.1
4404.162701	2585.9
4404.736295	2335.48
4405.309927	2388.56
4405.883596	2816.59
4406.457302	2470.22
4407.031046	2859.46
4407.604828	2270.15
4408.178646	2587.94
4408.752502	2679.81
4409.326396	2820.67
4409.900327	2765.55
4410.474295	2442.31
4411.048301	2880.56
4411.622344	2841.09
4412.196424	2665.52
4412.770542	2684.57
4413.344697	2746.5
4413.918890	2552.56
4414.493120	2674.37
4415.067388	2714.52
4415.641693	2769.64
4416.216035	2347.04
4416.790415	2796.86
4417.364832	2846.53
4417.939286	2846.53
4418.513778	2687.3
4419.088307	2878.52
4419.662874	3119.41
4420.237478	2769.64
4420.812120	3027.55
4421.386799	2661.44
4421.961515	2698.18
4422.536269	2498.12
4423.111060	2630.13
4423.685889	2508.32
4424.260755	2518.53
4424.835658	2678.45
4425.410599	3279.33
4425.985577	3002.37
4426.560592	2768.28
4427.135645	2692.06
4427.710736	2883.28
4428.285864	2441.63
4428.861029	2670.28
4429.436231	2557.32
4430.011471	2400.12
4430.586749	2480.42
4431.162064	2586.58
4431.737416	2690.02
4432.312805	2698.18
4432.888233	2631.49
4433.463697	2757.39
4434.039199	2607
4434.614738	3007.13
4435.190315	2800.26
4435.765929	2768.28
4436.341580	2712.47
4436.917269	2588.62
4437.492995	2605.64
4438.068759	2516.49
4438.644560	2328.67
4439.220398	2855.38
4439.796274	2680.49
4440.372188	2501.52
4440.948138	2748.54
4441.524126	2569.57
4442.100152	2685.25
4442.676215	2345
4443.252315	2214.35
4443.828453	2340.24
4444.404628	2281.04
4444.980840	2894.85
4445.557090	2746.5
4446.133378	2906.42
4446.709702	2399.44
4447.286064	2835.65
4447.862464	2656.67
4448.438901	1796.52
4449.015375	2354.53
4449.591887	2660.08
4450.168436	2340.24
4450.745023	2544.39
4451.321647	2268.11
4451.898308	2139.49
4452.475007	2576.37
4453.051743	2602.23
4453.628516	2630.13
4454.205327	2495.4
4454.782176	3118.05
4455.359062	2684.57
4455.935985	2670.28
4456.512945	2654.63
4457.089943	2644.43
4457.666979	2187.13
4458.244052	2508.32
4458.821162	2528.06
4459.398309	2576.38
4459.975494	2845.17
4460.552717	2871.03
4461.129977	2726.09
4461.707274	2300.09
4462.284609	2613.12
4462.861981	2670.28
4463.439390	2346.37
4464.016837	2714.52
4464.594321	2598.15
4465.171843	2253.14
4465.749402	2581.82
4466.326998	2301.45
4466.904632	2604.28
4467.482303	2206.18
4468.060012	2369.5
4468.637758	2843.13
4469.215542	2657.35
4469.793363	2766.24
4470.371221	2517.17
4470.949117	2434.15
4471.527050	3058.17
4472.105020	2725.4
4472.683028	2387.2
4473.261074	2224.56
4473.839156	2312.34
4474.417276	2700.23
4474.995434	3000.33
4475.573629	2669.6
4476.151861	2272.19
4476.730131	2759.43
4477.308438	2785.29
4477.886783	2518.53
4478.465165	2632.18
4479.043584	2356.57
4479.622041	2460.01
4480.200535	2444.36
4480.779067	2566.17
4481.357636	2477.02
4481.936242	2296.01
4482.514886	2606.32
4483.093567	2483.15
4483.672286	2608.36
4484.251042	3155.48
4484.829835	2667.56
4485.408666	2610.4
4485.987534	2326.63
4486.566440	2444.36
4487.145383	2508.32
4487.724363	2678.45
4488.303381	2362.02
4488.882436	2538.27
4489.461529	2391.28
4490.040659	2644.43
4490.619827	2801.62
4491.199031	2783.25
4491.778274	2774.4
4492.357553	2569.57
4492.936870	2752.62
4493.516225	2567.53
4494.095617	2726.09
4494.675046	2726.77
4495.254513	2410.33
4495.834017	2370.18
4496.413558	2683.21
4496.993137	2380.39
4497.572754	2819.31
4498.152407	3136.43
4498.732099	2628.09
4499.311827	2541.67
4499.891593	2735.61
4500.471396	2924.11
4501.051237	2756.03
4501.631115	2604.27
4502.211031	2216.39
4502.790984	2494.03
4503.370974	2617.89
4503.951002	2512.41
4504.531067	2252.46
4505.111170	2380.39
4505.691310	2904.38
4506.271487	2725.4
4506.851702	2783.25
4507.431954	2603.59
4508.012244	2599.51
4508.592571	2668.24
4509.172935	2526.02
4509.753337	2390.6
4510.333777	2941.12
4510.914253	2458.65
4511.494767	2199.38
4512.075319	2486.55
4512.655908	2761.47
4513.236534	2840.41
4513.817198	2530.1
4514.397899	2608.36
4514.978637	2478.38
4515.559413	2628.09
4516.140226	2409.65
4516.721077	2357.25
4517.301965	2697.5
4517.882891	2496.07
4518.463854	2417.14
4519.044854	2526.02
4519.625892	2441.63
4520.206967	2543.03
4520.788079	2362.02
4521.369229	2670.28
4521.950417	2572.29
4522.531641	2896.21
4523.112903	2898.25
4523.694203	2821.35
4524.275540	2523.29
4524.856914	2746.5
4525.438326	2899.61
4526.019775	2447.08
4526.601262	2598.15
4527.182786	2394
4527.764347	2496.07
4528.345946	2534.18
4528.927582	2402.17
4529.509256	2498.12
4530.090967	2481.1
4530.672716	2429.39
4531.254501	2637.62
4531.836325	2474.3
4532.418185	2889.4
4533.000083	2539.63
4533.582019	2514.45
4534.163992	2604.27
4534.746002	2533.5
4535.328050	2600.19
4535.910135	2472.26
4536.492257	2749.22
4537.074417	2703.63
4537.656614	2663.48
4538.238849	2649.19
4538.821121	2313.02
4539.403431	2770.32
4539.985778	2831.56
4540.568162	2734.25
4541.150584	2481.1
4541.733043	2624.01
4542.315539	2945.89
4542.898073	2958.82
4543.480645	2626.05
4544.063254	2364.06
4544.645900	1930.58
4545.228583	2367.46
4545.811304	2367.46
4546.394063	2526.02
4546.976859	2655.99
4547.559692	2524.66
4548.142562	2725.4
4548.725470	2985.35
4549.308416	2628.09
4549.891399	3007.13
4550.474419	2538.27
4551.057476	2480.42
4551.640572	2595.43
4552.223704	2531.46
4552.806874	2588.62
4553.390081	2198.01
4553.973326	2677.77
4554.556608	2593.39
4555.139927	2270.15
4555.723284	2641.02
4556.306679	2216.39
4556.890110	2972.43
4557.473579	2653.27
4558.057086	2875.11
4558.640630	2861.5
4559.224211	2690.02
4559.807830	2809.11
4560.391486	2917.31
4560.975179	2578.42
4561.558910	2849.25
4562.142679	2981.27
4562.726485	2942.48
4563.310328	2760.11
4563.894208	2743.1
4564.478126	2917.31
4565.062082	2825.44
4565.646074	2446.4
4566.230105	2528.06
4566.814172	2525.34
4567.398277	2757.39
4567.982420	2375.63
4568.566600	2752.62
4569.150817	2479.06
4569.735071	2704.99
4570.319363	2521.25
4570.903693	2519.21
4571.488060	2838.37
4572.072464	2776.44
4572.656906	2751.26
4573.241385	2846.53
4573.825901	3238.5
4574.410455	3014.62
4574.995046	2748.54
4575.579675	2832.24
4576.164341	2476.34
4576.749045	2573.65
4577.333786	2290.56
4577.918564	2555.28
4578.503380	2538.27
4579.088233	2646.47
4579.673123	2779.16
4580.258051	3081.31
4580.843017	2471.58
4581.428020	2372.22
4582.013060	2673.01
4582.598137	2666.2
4583.183252	2664.16
4583.768405	2758.07
4584.353594	2685.25
4584.938822	2861.5
4585.524086	2371.54
4586.109388	2163.31
4586.694728	2358.61
4587.280105	2892.13
4587.865519	2175.56
4588.450970	2450.48
4589.036460	2668.24
4589.621986	2868.31
4590.207550	2446.4
4590.793151	2854.02
4591.378790	2604.27
4591.964466	2816.59
4592.550179	2568.21
4593.135930	2874.43
4593.721719	3579.43
4594.307544	2608.36
4594.893407	2617.2
4595.479308	2606.32
4596.065246	2399.44
4596.651221	2743.1
4597.237234	2830.2
4597.823284	2251.09
4598.409372	2864.23
4598.995497	2764.19
4599.581659	2686.62
4600.167859	2626.05
4600.754096	3149.36
4601.340371	2893.49
4601.926683	3021.42
4602.513032	2823.4
4603.099419	2775.08
4603.685843	2637.62
4604.272305	2818.63
4604.858804	3206.52
4605.445340	3017.34
4606.031914	2581.14
4606.618525	2785.97
4607.205174	2843.13
4607.791860	2797.54
4608.378583	2997.61
4608.965344	2810.47
4609.552143	2714.52
4610.138978	2712.48
4610.725851	2693.42
4611.312762	2843.13
4611.899710	3137.11
4612.486695	3034.35
4613.073718	2845.17
4613.660778	2926.83
4614.247876	3137.11
4614.835011	2903.02
4615.422183	2813.19
4616.009393	2805.02
4616.596640	2606.32
4617.183924	2978.55
4617.771246	3183.38
4618.358606	3112.61
4618.946003	3121.46
4619.533437	2962.22
4620.120909	3368.48
4620.708418	3156.16
4621.295964	2788.01
4621.883548	3133.71
4622.471169	2846.53
4623.058828	2849.26
4623.646524	3030.27
4624.234257	2859.46
4624.822028	3003.05
4625.409836	2478.38
4625.997682	2920.03
4626.585565	2624.01
4627.173486	2900.97
4627.761444	3067.02
4628.349439	2903.02
4628.937472	3135.07
4629.525542	3105.12
4630.113649	2914.58
4630.701794	2792.09
4631.289977	2575.01
4631.878196	2572.29
4632.466454	2385.15
4633.054748	2783.25
4633.643080	3198.35
4634.231450	3254.15
4634.819856	3116.01
4635.408301	3107.17
4635.996782	2826.12
4636.585301	2705.67
4637.173858	2736.29
4637.762451	2935
4638.351083	3243.95
4638.939751	2855.38
4639.528457	2999.65
4640.117201	3081.31
4640.705982	3328.33
4641.294800	3452.18
4641.883656	2808.43
4642.472549	3073.14
4643.061479	3267.08
4643.650447	2926.15
4644.239453	2845.17
4644.828495	3007.13
4645.417575	2951.33
4646.006693	2809.11
4646.595848	3021.42
4647.185040	2483.15
4647.774270	2568.21
4648.363537	2655.31
4648.952842	2997.61
4649.542184	2815.23
4650.131563	2883.96
4650.720980	2992.84
4651.310434	3244.63
4651.899926	3141.19
4652.489455	3266.4
4653.079021	2752.63
4653.668625	2725.41
4654.258266	3441.29
4654.847945	2981.27
4655.437661	3358.95
4656.027415	3267.08
4656.617206	3217.41
4657.207034	3157.52
4657.796900	3520.23
4658.386803	3126.22
4658.976743	3157.52
4659.566721	3198.35
4660.156736	3204.48
4660.746789	2946.57
4661.336879	3252.11
4661.927007	3236.46
4662.517172	3028.23
4663.107374	3222.17
4663.697614	2903.02
4664.287891	2884.64
4664.878206	3323.57
4665.468558	3498.46
4666.058947	2981.27
4666.649374	3438.57
4667.239838	3115.33
4667.830340	3003.05
4668.420879	3284.1
4669.011455	2797.54
4669.602069	3614.14
4670.192720	3188.15
4670.783409	2873.07
4671.374135	2994.2
4671.964899	3368.48
4672.555700	3378.01
4673.146538	3270.49
4673.737414	3400.46
4674.328327	3223.53
4674.919277	3488.25
4675.510265	3026.19
4676.101291	2781.21
4676.692353	3434.49
4677.283454	3366.44
4677.874591	3530.44
4678.465766	3281.37
4679.056978	3093.56
4679.648228	3224.21
4680.239515	3830.54
4680.830840	3341.26
4681.422202	3908.12
4682.013602	3579.43
4682.605038	3468.51
4683.196513	3265.04
4683.788024	3314.04
4684.379573	3248.03
4684.971160	3362.35
4685.562784	3417.48
4686.154445	3429.04
4686.746144	3484.16
4687.337880	3520.23
4687.929653	3346.02
4688.521464	3635.24
4689.113313	3297.03
4689.705198	3382.09
4690.297121	3580.8
4690.889082	4046.94
4691.481080	3751.6
4692.073115	3426.32
4692.665188	3397.06
4693.257298	3931.25
4693.849446	4077.56
4694.441631	3456.26
4695.033853	4025.16
4695.626113	4078.24
4696.218410	3443.33
4696.810745	3367.12
4697.403117	3308.59
4697.995526	3560.38
4698.587973	3867.29
4699.180458	3931.25
4699.772979	3565.14
4700.365538	3586.24
4700.958135	3390.25
4701.550769	4042.18
4702.143440	3617.54
4702.736149	3154.12
4703.328895	3605.97
4703.921678	3838.71
4704.514499	3813.53
4705.107358	3930.57
4705.700254	3842.11
4706.293187	3593.04
4706.886157	3517.51
4707.479165	3443.33
4708.072211	3846.19
4708.665294	3544.05
4709.258414	3797.19
4709.851571	4232.04
4710.444766	4376.3
4711.037999	3922.41
4711.631269	3946.23
4712.224576	3413.39
4712.817921	3439.25
4713.411303	3397.06
4714.004722	3752.96
4714.598179	3378.01
4715.191673	3848.23
4715.785205	3848.23
4716.378774	3634.56
4716.972381	3648.17
4717.566025	4104.1
4718.159706	3944.18
4718.753425	3580.12
4719.347181	3656.33
4719.940975	4128.6
4720.534806	3631.15
4721.128674	4210.26
4721.722580	4388.55
4722.316523	4498.11
4722.910504	4298.04
4723.504522	3819.65
4724.098577	4058.51
4724.692670	3825.1
4725.286800	3944.86
4725.880968	3820.33
4726.475173	3958.47
4727.069415	4124.52
4727.663695	4062.59
4728.258013	4275.59
4728.852367	3909.48
4729.446759	3583.52
4730.041189	4428.02
4730.635656	4481.78
4731.230160	4024.48
4731.824702	4334.11
4732.419281	4830.2
4733.013898	4448.44
4733.608552	4629.45
4734.203243	4274.23
4734.797972	4316.42
4735.392738	4737.65
4735.987542	4125.2
4736.582383	4197.33
4737.177261	4254.49
4737.772177	4424.62
4738.367130	4555.28
4738.962121	4614.48
4739.557149	4420.54
4740.152214	4481.1
4740.747317	4694.78
4741.342458	4189.17
4741.937635	4440.95
4742.532851	4333.43
4743.128103	4351.13
4743.723393	4696.14
4744.318720	4410.33
4744.914085	4989.44
4745.509487	4413.05
4746.104927	4318.46
4746.700404	4550.51
4747.295918	4864.22
4747.891470	4136.09
4748.487059	4406.93
4749.082686	4558
4749.678350	4655.31
4750.274051	3977.53
4750.869790	4662.11
4751.465566	4802.3
4752.061380	4546.43
4752.657231	4730.17
4753.253120	4854.02
4753.849046	4493.35
4754.445009	4747.18
4755.041010	4994.88
4755.637048	4801.62
4756.233123	4799.58
4756.829236	4802.3
4757.425387	5330.37
4758.021574	4442.31
4758.617800	4601.55
4759.214062	4814.55
4759.810362	4783.24
4760.406699	4627.41
4761.003074	5099.68
4761.599487	5103.08
4762.195936	5243.26
4762.792423	4735.61
4763.388948	5254.15
4763.985510	4842.45
4764.582109	4505.6
4765.178745	5416.11
4765.775420	5386.17
4766.372131	4558
4766.968880	5682.19
4767.565666	4974.47
4768.162490	5042.52
4768.759351	4773.04
4769.356250	4185.08
4769.953186	4363.38
4770.550159	5376.64
4771.147170	5195.63
4771.744218	5272.52
4772.341304	4864.22
4772.938427	5034.35
4773.535587	5603.25
4774.132785	5344.66
4774.730020	5215.36
4775.327293	5115.33
4775.924603	5807.4
4776.521950	5049.32
4777.119335	4749.22
4777.716757	5733.9
4778.314217	5077.22
4778.911714	5688.31
4779.509249	5265.04
4780.106821	5369.84
4780.704430	5070.42
4781.302077	5486.2
4781.899761	5242.58
4782.497482	5549.49
4783.095241	5478.04
4783.693038	5582.15
4784.290872	5377.32
4784.888743	5440.61
4785.486651	5794.47
4786.084597	5200.39
4786.682581	6102.06
4787.280602	5628.43
4787.878660	6040.13
4788.476756	6102.06
4789.074889	6210.26
4789.673059	6149.01
4790.271267	6038.09
4790.869512	5900.63
4791.467795	6377.66
4792.066115	5658.37
4792.664473	5511.38
4793.262868	5811.48
4793.861300	5464.43
4794.459770	5894.5
4795.058277	5478.04
4795.656822	6157.86
4796.255404	5798.55
4796.854023	5974.12
4797.452680	5749.56
4798.051374	5274.57
4798.650106	5909.47
4799.248875	5605.29
4799.847681	5239.18
4800.446525	5567.86
4801.045406	5441.29
4801.644325	5601.21
4802.243281	5389.57
4802.842275	6042.17
4803.441305	6068.03
4804.040374	5593.04
4804.639479	5009.17
4805.238623	5637.27
4805.837803	5499.13
4806.437021	5403.18
4807.036277	5827.13
4807.635569	4906.41
4808.234900	6173.51
4808.834267	4929.55
4809.433672	5559.01
4810.033115	5395.01
4810.632594	5627.06
4811.232112	5816.92
4811.831666	5315.4
4812.431258	5479.4
4813.030888	5563.1
4813.630555	5373.24
4814.230259	5229.65
4814.830001	5467.15
4815.429780	5032.31
4816.029596	5539.28
4816.629450	5454.22
4817.229342	5928.53
4817.829271	5722.33
4818.429237	5163.64
4819.029240	5065.65
4819.629281	5367.11
4820.229360	5726.42
4820.829476	5068.37
4821.429629	5543.36
4822.029819	5567.18
4822.630047	5204.47
4823.230313	5703.28
4823.830616	5676.06
4824.430956	5236.46
4825.031334	4964.26
4825.631749	5215.36
4826.232201	4755.34
4826.832691	5265.04
4827.433219	5134.38
4828.033783	5281.37
4828.634386	4615.16
4829.235025	4585.22
4829.835702	4783.92
4830.436416	4809.78
4831.037168	4545.07
4831.637957	5211.96
4832.238784	4902.33
4832.839648	5021.42
4833.440550	4971.06
4834.041488	5126.9
4834.642465	5114.65
4835.243478	4756.02
4835.844529	5275.93
4836.445618	4845.17
4837.046744	4708.39
4837.647907	4981.27
4838.249108	4661.43
4838.850346	5251.43
4839.451622	5127.58
4840.052935	4890.08
4840.654285	4953.37
4841.255673	4894.16
4841.857098	4802.3
4842.458560	4692.06
4843.060061	4881.23
4843.661598	4893.48
4844.263173	5030.26
4844.864785	4972.42
4845.466435	5322.2
4846.068122	4955.41
4846.669846	5560.38
4847.271608	4744.45
4847.873407	5098.31
4848.475244	4343.64
4849.077118	4594.06
4849.679030	4640.34
4850.280979	4553.23
4850.882965	4540.3
4851.484989	4621.28
4852.087050	5260.27
4852.689149	5020.06
4853.291285	5252.79
4853.893458	5249.39
4854.495669	4910.5
4855.097917	4768.27
4855.700203	4605.63
4856.302526	4523.29
4856.904886	4864.22
4857.507284	4760.1
4858.109719	4480.42
4858.712192	4616.52
4859.314702	4356.57
4859.917250	4297.36
4860.519835	4415.09
4861.122457	4808.42
4861.725117	4658.03
4862.327814	4922.06
4862.930549	4698.18
4863.533321	4926.15
4864.136130	4273.55
4864.738977	4244.28
4865.341861	4577.05
4865.944783	4323.22
4866.547742	4113.63
4867.150738	4020.4
4867.753772	4472.25
4868.356843	4382.43
4868.959952	4966.3
4869.563098	4848.57
4870.166282	5184.06
4870.769503	4258.57
4871.372761	4825.43
4871.976057	4393.31
4872.579390	4367.46
4873.182760	4222.51
4873.786168	4601.55
4874.389614	3965.28
4874.993097	4261.98
4875.596617	4283.75
4876.200175	4594.74
4876.803770	4043.54
4877.407402	4329.35
4878.011072	4131.32
4878.614779	3922.41
4879.218524	3689.68
4879.822306	4145.61
4880.426125	3939.42
4881.029982	3982.29
4881.633877	4167.39
4882.237808	4258.57
4882.841778	4238.16
4883.445784	4171.47
4884.049828	4242.24
4884.653910	4121.11
4885.258028	4308.93
4885.862185	4398.76
4886.466378	4283.07
4887.070609	4271.5
4887.674878	3949.63
4888.279184	3979.57
4888.883527	4511.04
4889.487908	4307.57
4890.092326	4285.11
4890.696781	4574.33
4891.301274	4438.23
4891.905804	4659.39
4892.510372	4652.58
4893.114977	4604.27
4893.719620	4250.41
4894.324300	4160.58
4894.929017	4200.05
4895.533772	3541.33
4896.138564	4267.42
4896.743394	4015.64
4897.348261	3724.38
4897.953165	4198.01
4898.558107	3744.12
4899.163087	4427.34
4899.768103	4692.05
4900.373157	4231.35
4900.978249	4280.35
4901.583378	4535.54
4902.188544	4319.14
4902.793748	3936.02
4903.398989	4038.77
4904.004268	3873.41
4904.609584	4150.38
4905.214937	4177.6
4905.820328	4015.64
4906.425756	4545.07
4907.031222	4284.43
4907.636725	4576.37
4908.242265	3736.63
4908.847843	3870.01
4909.453458	4400.12
4910.059111	3995.22
4910.664801	3772.02
4911.270529	3929.21
4911.876294	4278.31
4912.482096	3689.68
4913.087936	3948.27
4913.693813	3624.35
4914.299727	3772.02
4914.905679	3560.38
4915.511669	3551.53
4916.117696	3584.2
4916.723760	3722.34
4917.329861	3849.59
4917.936000	3552.21
4918.542177	3652.93
4919.148391	3676.75
4919.754642	3793.79
4920.360931	3486.21
4920.967257	3520.23
4921.573620	3882.26
4922.180021	4206.18
4922.786460	3895.19
4923.392935	3940.1
4923.999449	4046.26
4924.605999	4071.44
4925.212587	4069.4
4925.819213	3930.57
4926.425875	3325.61
4927.032576	3726.42
4927.639313	4126.56
4928.246088	3675.39
4928.852901	4086.41
4929.459751	3782.22
4930.066638	4745.13
4930.673563	4000.67
4931.280525	3913.56
4931.887524	3798.56
4932.494561	3772.02
4933.101636	3498.46
4933.708747	3972.08
4934.315897	3909.48
4934.923083	4118.39
4935.530307	3805.36
4936.137569	3632.51
4936.744867	4134.04
4937.352204	3781.54
4937.959577	3986.37
4938.566988	3758.41
4939.174437	4044.22
4939.781923	3982.29
4940.389446	3379.37
4940.997007	3678.11
4941.604605	3523.63
4942.212241	3221.49
4942.819913	3343.3
4943.427624	3906.08
4944.035372	3471.23
4944.643157	3554.94
4945.250979	3538.6
4945.858839	3900.63
4946.466737	3853
4947.074672	3364.4
4947.682644	3493.01
4948.290654	3718.94
4948.898701	3660.41
4949.506785	3692.4
4950.114907	3821.01
4950.723066	3821.01
4951.331263	3533.16
4951.939497	3778.14
4952.547769	3625.03
4953.156078	3891.1
4953.764424	3552.21
4954.372808	3515.47
4954.981229	3463.07
4955.589688	3780.86
4956.198184	3447.42
4956.806717	3550.17
4957.415288	3014.62
4958.023897	3371.2
4958.632542	2966.3
4959.241225	3054.09
4959.849946	3544.05
4960.458704	3912.2
4961.067499	3636.6
4961.676332	3197.67
4962.285202	3700.56
4962.894110	3343.3
4963.503055	3539.28
4964.112037	3569.23
4964.721057	3625.03
4965.330114	3210.6
4965.939209	3510.02
4966.548341	3477.36
4967.157510	3298.39
4967.766717	3480.08
4968.375961	3388.21
4968.985243	3222.17
4969.594562	3428.36
4970.203919	3026.19
4970.813313	3505.26
4971.422744	3190.19
4972.032213	3292.26
4972.641719	3390.94
4973.251263	3041.16
4973.860844	3219.45
4974.470462	3125.54
4975.080118	2769.64
4975.689811	3783.58
4976.299542	3296.35
4976.909310	3192.23
4977.519115	3265.04
4978.128958	3220.13
4978.738839	3452.86
4979.348756	3456.94
4979.958711	3661.09
4980.568704	3752.28
4981.178734	3494.37
4981.788801	3576.03
4982.398906	3610.06
4983.009048	3546.09
4983.619228	3946.91
4984.229445	3526.36
4984.839699	3236.46
4985.449991	3150.04
4986.060321	3335.13
4986.670687	3327.65
4987.281091	3468.51
4987.891533	3333.09
4988.502012	3497.77
4989.112528	3153.44
4989.723082	3258.24
4990.333673	3126.22
4990.944302	3351.47
4991.554968	3596.45
4992.165671	3294.3
4992.776412	3209.24
4993.387190	3324.93
4993.998006	3452.86
4994.608859	3104.44
4995.219749	3335.13
4995.830677	3127.58
4996.441643	2987.4
4997.052645	3159.56
4997.663685	2920.03
4998.274763	3548.13
4998.885878	3501.18
4999.497030	3492.33
5000.108220	2813.19
5000.719447	3282.06
5001.330712	2995.56
5001.942014	2958.14
5002.553353	3447.42
5003.164730	3095.6
5003.776144	3342.62
5004.387596	2912.54
5004.999085	3269.13
5005.610612	3282.06
5006.222176	2795.5
5006.833777	2957.46
5007.445416	2823.4
5008.057092	2902.34
5008.668806	3064.3
5009.280556	3035.03
5009.892345	2987.4
5010.504171	3066.34
5011.116034	3338.54
5011.727935	3036.39
5012.339873	3091.52
5012.951848	3328.33
5013.563861	3106.49
5014.175911	3533.16
5014.787999	3441.29
5015.400124	3193.59
5016.012287	3267.08
5016.624487	3488.93
5017.236724	2921.39
5017.848999	2929.56
5018.461311	3051.37
5019.073661	3512.07
5019.686048	3421.56
5020.298472	3672.66
5020.910934	3065.66
5021.523433	2812.51
5022.135970	3098.32
5022.748544	2944.53
5023.361155	2838.37
5023.973804	2937.04
5024.586491	2836.33
5025.199214	2866.27
5025.811976	3421.56
5026.424774	3006.45
5027.037610	2866.27
5027.650484	2822.04
5028.263394	3233.74
5028.876343	3000.33
5029.489328	3121.46
5030.102351	3234.42
5030.715412	3215.37
5031.328510	2950.65
5031.941645	3263
5032.554818	3230.34
5033.168028	2949.29
5033.781275	3061.57
5034.394560	3004.41
5035.007883	2897.57
5035.621243	3172.5
5036.234640	3271.17
5036.848074	2524.66
5037.461546	2982.64
5038.075056	2850.62
5038.688603	2968.34
5039.302187	2868.31
5039.915809	3486.21
5040.529468	3225.57
5041.143164	2972.43
5041.756898	3209.24
5042.370670	3230.34
5042.984478	3340.58
5043.598324	2950.65
5044.212208	3295.67
5044.826129	3074.5
5045.440087	2928.2
5046.054083	3064.98
5046.668117	3209.24
5047.282187	2775.08
5047.896295	2668.24
5048.510441	2943.17
5049.124624	2964.26
5049.738844	2996.93
5050.353102	2934.32
5050.967397	3086.07
5051.581729	2936.36
5052.196099	3094.24
5052.810507	3190.19
5053.424952	2952.01
5054.039434	2945.21
5054.653953	3461.03
5055.268510	3607.34
5055.883105	3076.54
5056.497737	2931.6
5057.112406	3156.16
5057.727113	3234.42
5058.341857	3236.46
5058.956638	3535.2
5059.571457	3497.09
5060.186314	3378.01
5060.801207	3016.66
5061.416139	3224.21
5062.031107	2720.64
5062.646113	3372.56
5063.261157	3104.45
5063.876238	3494.37
5064.491356	3180.66
5065.106512	3384.13
5065.721705	3367.12
5066.336935	3416.8
5066.952203	3219.45
5067.567508	3226.25
5068.182851	3269.13
5068.798231	3231.02
5069.413649	2495.4
5070.029104	3309.28
5070.644596	3297.03
5071.260126	3130.3
5071.875693	3513.43
5072.491298	3069.06
5073.106940	3035.03
5073.722620	3037.08
5074.338336	3069.74
5074.954091	3265.04
5075.569882	2821.36
5076.185712	3197.67
5076.801578	3129.62
5077.417482	3107.17
5078.033424	3326.29
5078.649402	3536.56
5079.265419	3255.52
5079.881472	3574.67
5080.497563	3088.11
5081.113692	2908.46
5081.729858	3110.57
5082.346061	3848.23
5082.962302	3630.47
5083.578580	3906.08
5084.194895	3903.35
5084.811248	3616.18
5085.427639	3718.26
5086.044066	3501.18
5086.660531	3635.92
5087.277034	2944.53
5087.893574	3088.11
5088.510152	3025.51
5089.126766	3592.37
5089.743419	3305.19
5090.360108	3664.5
5090.976835	3639.32
5091.593600	3325.61
5092.210402	3218.09
5092.827241	3076.55
5093.444118	3224.21
5094.061032	3338.54
5094.677984	2957.46
5095.294973	3722.34
5095.911999	4004.07
5096.529063	3682.19
5097.146164	3662.46
5097.763303	3345.34
5098.380479	3946.23
5098.997693	3352.15
5099.614943	3533.84
5100.232232	3275.25
5100.849557	3363.04
5101.466921	3607.34
5102.084321	3522.27
5102.701759	3372.56
5103.319235	3587.6
5103.936747	3470.56
5104.554298	3714.18
5105.171885	3551.54
5105.789510	3659.05
5106.407173	3313.36
5107.024873	3481.44
5107.642610	3374.6
5108.260385	3473.28
5108.878197	3273.21
5109.496046	3543.37
5110.113933	3670.62
5110.731858	3651.57
5111.349820	4124.52
5111.967819	3603.25
5112.585855	3468.51
5113.203930	3735.27
5113.822041	3711.45
5114.440190	3486.21
5115.058376	3620.95
5115.676600	3676.75
5116.294861	4198.01
5116.913160	3840.07
5117.531495	3715.54
5118.149869	4108.19
5118.768280	4100.02
5119.386728	3725.06
5120.005213	3605.29
5120.623736	3708.05
5121.242297	3539.29
5121.860895	3682.19
5122.479530	3689
5123.098203	3570.59
5123.716913	3685.59
5124.335660	3956.43
5124.954445	3797.2
5125.573268	3875.45
5126.192127	3912.2
5126.811025	3972.09
5127.429959	4472.25
5128.048931	3816.25
5128.667941	4305.53
5129.286988	4063.27
5129.906072	3825.1
5130.525194	3544.05
5131.144353	3727.1
5131.763549	4472.25
5132.382783	3921.05
5133.002054	4076.88
5133.621363	3993.18
5134.240709	3608.02
5134.860093	4140.17
5135.479514	4413.05
5136.098972	3819.65
5136.718468	4089.13
5137.338001	3681.51
5137.957572	4654.63
5138.577180	4233.4
5139.196826	4082.33
5139.816509	4561.4
5140.436229	4683.21
5141.055987	4763.51
5141.675782	4929.55
5142.295614	4607.67
5142.915484	4437.55
5143.535392	4680.49
5144.155337	4510.36
5144.775319	4522.61
5145.395339	4629.45
5146.015396	4169.43
5146.635490	4480.42
5147.255622	4873.07
5147.875791	4520.57
5148.495998	4007.47
5149.116242	4110.23
5149.736524	4877.15
5150.356843	4293.28
5150.977199	4697.5
5151.597593	4993.52
5152.218024	4831.56
5152.838493	4510.36
5153.458999	4637.62
5154.079543	4325.27
5154.700123	4455.24
5155.320742	4700.9
5155.941398	5024.82
5156.562091	4383.11
5157.182821	4572.29
5157.803589	4350.44
5158.424395	4807.06
5159.045237	4799.58
5159.666118	4706.35
5160.287035	5239.18
5160.907990	5047.28
5161.528983	5331.05
5162.150013	5135.06
5162.771080	5322.2
5163.392185	5348.06
5164.013327	5271.16
5164.634506	4953.37
5165.255723	5139.15
5165.876978	5533.16
5166.498270	5350.1
5167.119599	5052.04
5167.740966	5384.13
5168.362370	5339.21
5168.983811	5447.41
5169.605290	5776.1
5170.226806	4890.08
5170.848360	5629.11
5171.469951	5675.38
5172.091580	6272.18
5172.713246	6066.67
5173.334949	6148.33
5173.956690	6096.61
5174.578468	5814.2
5175.200284	6362.01
5175.822137	5231.01
5176.444027	6349.08
5177.065955	6080.28
5177.687920	6588.61
5178.309923	6334.11
5178.931963	5935.33
5179.554041	6507.63
5180.176156	5645.44
5180.798308	5819.65
5181.420498	6236.11
5182.042725	6350.44
5182.664990	6598.14
5183.287292	6874.42
5183.909631	6282.39
5184.532008	6869.66
5185.154423	6577.05
5185.776874	6436.18
5186.399363	6563.44
5187.021890	6022.44
5187.644454	7361.66
5188.267055	7019.37
5188.889694	7004.4
5189.512370	6531.45
5190.135084	6717.23
5190.757835	7617.53
5191.380623	7213.31
5192.003449	7055.44
5192.626313	6838.36
5193.249213	6976.5
5193.872151	7865.23
5194.495127	7660.4
5195.118140	7214.68
5195.741190	6519.2
5196.364278	7311.31
5196.987403	7093.55
5197.610566	7395.01
5198.233766	7193.58
5198.857004	7170.44
5199.480278	8179.63
5200.103591	7935.33
5200.726940	8064.62
5201.350328	7894.5
5201.973752	8172.14
5202.597214	8438.22
5203.220714	8234.07
5203.844250	8280.34
5204.467825	8075.51
5205.091436	8644.41
5205.715085	8665.5
5206.338772	8483.13
5206.962496	9386.84
5207.586257	8963.56
5208.210056	8481.09
5208.833892	8235.43
5209.457765	9081.29
5210.081676	8647.13
5210.705625	8519.2
5211.329610	9206.5
5211.953634	9148.66
5212.577694	9013.24
5213.201792	9224.2
5213.825928	9023.45
5214.450101	10182.3
5215.074311	9442.64
5215.698559	9772
5216.322844	9544.03
5216.947167	9850.26
5217.571526	10479
5218.195924	9444
5218.820359	10042.8
5219.444831	10204.8
5220.069341	10515.8
5220.693888	10532.8
5221.318472	11391.6
5221.943094	11146.6
5222.567753	10670.3
5223.192450	10634.2
5223.817184	11260.3
5224.441956	11533.1
5225.066765	11821
5225.691611	12063.2
5226.316495	12345
5226.941416	12225.2
5227.566375	12308.9
5228.191371	12381
5228.816404	12713.1
5229.441475	12519.2
5230.066584	12045.6
5230.691729	12245.6
5231.316913	12545
5231.942133	12932.2
5232.567391	13186.1
5233.192686	12906.4
5233.818019	12816.6
5234.443390	13526.3
5235.068797	13355.5
5235.694242	13741.4
5236.319725	13156.1
5236.945245	13531.1
5237.570802	13288.2
5238.196397	14070
5238.822029	13797.2
5239.447699	13731.2
5240.073406	14794.1
5240.699150	13581.4
5241.324932	15025.5
5241.950751	14671.6
5242.576608	15695.1
5243.202502	15534.5
5243.828433	15025.5
5244.454402	15223.5
5245.080409	15198.3
5245.706452	15105.1
5246.332533	15680.8
5246.958652	15571.2
5247.584808	15331
5248.211001	15422.2
5248.837232	16327.3
5249.463501	16708.4
5250.089806	17592.3
5250.716149	17084.7
5251.342530	17504.5
5251.968948	17707.3
5252.595403	17139.1
5253.221896	16946.5
5253.848426	17574.6
5254.474994	17488.2
5255.101599	18125.2
5255.728241	17474.6
5256.354921	18343.6
5256.981638	18367.4
5257.608393	18256.5
5258.235185	18173.5
5258.862015	19741.3
5259.488882	19752.2
5260.115786	19761.1
5260.742728	19973.4
5261.369707	19029.5
5261.996724	18486.5
5262.623778	19241.2
5263.250869	19680.1
5263.877998	20027.2
5264.505164	19477.3
5265.132368	19997.2
5265.759609	20084.3
5266.386888	20887.3
5267.014204	20809.1
5267.641557	20727.4
5268.268948	21743.4
5268.896376	20691.3
5269.523842	20703.6
5270.151345	20807
5270.778885	19792.4
5271.406463	21205.1
5272.034078	20808.4
5272.661731	21982.2
5273.289421	21103
5273.917149	20866.2
5274.544914	22221.1
5275.172716	22266
5275.800556	21559.6
5276.428433	21293.6
5277.056348	21584.1
5277.684300	21611.4
5278.312289	21713.4
5278.940316	21996.5
5279.568380	22207.5
5280.196482	21777.4
5280.824621	21781.5
5281.452798	21003
5282.081012	22298
5282.709263	21448
5283.337552	21456.2
5283.965878	21022
5284.594242	20659.3
5285.222643	20700.2
5285.851082	20478.3
5286.479558	20262.6
5287.108071	20086.4
5287.736622	20291.2
5288.365210	21458.2
5288.993835	19800.5
5289.622498	19885.6
5290.251199	19630.4
5290.879937	19576.7
5291.508712	19518.1
5292.137525	19576
5292.766375	18419.1
5293.395262	19126.8
5294.024187	19104.4
5294.653150	18746.4
5295.282149	18773
5295.911187	18524.6
5296.540261	19391.6
5297.169373	18388.5
5297.798523	18055.1
5298.427710	18146.2
5299.056934	17324.2
5299.686196	17567.1
5300.315495	17371.2
5300.944831	16463.4
5301.574205	16177.6
5302.203617	16463.4
5302.833065	16579.1
5303.462552	15128.2
5304.092075	14685.2
5304.721636	15347.3
5305.351235	14457.2
5305.980871	15594.4
5306.610544	15510.7
5307.240255	14978.5
5307.870003	14466.1
5308.499788	15006.4
5309.129611	14544.3
5309.759472	14380.3
5310.389369	14044.2
5311.019305	13871.3
5311.649277	13218.1
5312.279287	14038.1
5312.909335	13019.3
5313.539420	12715.2
5314.169542	12854
5314.799702	13458.9
5315.429899	11917.6
5316.060134	12423.2
5316.690406	11465.1
5317.320715	10881.2
5317.951062	11782.2
5318.581446	10332
5319.211868	11505.2
5319.842327	10802.3
5320.472824	10420.5
5321.103357	10882.6
5321.733929	10539.6
5322.364538	10171.4
5322.995184	9925.1
5323.625867	10071.4
5324.256588	9944.16
5324.887347	10349.1
5325.518143	9569.2
5326.148976	8374.24
5326.779847	9462.36
5327.410755	8922.04
5328.041700	8341.58
5328.672683	8662.09
5329.303704	8145.59
5329.934762	7324.23
5330.565857	7645.42
5331.196989	8471.55
5331.828159	7901.29
5332.459367	7727.08
5333.090612	7207.18
5333.721894	7741.37
5334.353214	7693.06
5334.984571	6872.37
5335.615966	6504.22
5336.247398	7305.17
5336.878867	6598.13
5337.510374	6785.27
5338.141918	6661.42
5338.773500	6554.58
5339.405119	6807.04
5340.036775	6279.66
5340.668469	6913.2
5341.300201	6137.43
5341.931969	6030.59
5342.563776	6224.53
5343.195619	5528.38
5343.827500	5997.25
5344.459419	5032.3
5345.091374	5269.11
5345.723368	5838.01
5346.355398	5541.31
5346.987467	5708.03
5347.619572	5136.41
5348.251715	5447.4
5348.883895	5824.4
5349.516113	4851.28
5350.148368	4489.25
5350.780661	4413.04
5351.412991	4408.27
5352.045359	4690
5352.677763	4461.35
5353.310206	4505.59
5353.942685	4308.24
5354.575203	4332.06
5355.207757	4169.42
5355.840349	4077.55
5356.472979	4196.64
5357.105645	4819.3
5357.738350	4282.38
5358.371091	4739
5359.003870	4425.29
5359.636687	3899.26
5360.269541	3762.48
5360.902432	3864.55
5361.535361	3488.24
5362.168327	4136.07
5362.801331	3445.36
5363.434372	4008.14
5364.067450	3948.25
5364.700566	3281.36
5365.333719	3539.27
5365.966910	3526.34
5366.600138	3733.22
5367.233404	3504.57
5367.866707	3308.58
5368.500047	2977.18
5369.133425	3066.32
5369.766840	3203.11
5370.400293	2971.05
5371.033783	3090.82
5371.667310	2992.15
5372.300875	3202.43
5372.934477	2961.53
5373.568117	3096.27
5374.201794	3152.07
5374.835509	3086.06
5375.469261	2748.53
5376.103050	3408.62
5376.736877	2695.45
5377.370741	2989.43
5378.004643	3066.32
5378.638582	3245.3
5379.272558	3073.13
5379.906572	3317.43
5380.540624	3175.21
5381.174713	3040.47
5381.808839	2823.39
5382.443002	3039.1
5383.077203	3354.18
5383.711442	3112.6
5384.345718	3113.28
5384.980031	2772.35
5385.614382	2819.3
5386.248770	2878.51
5386.883195	2747.17
5387.517658	2687.29
5388.152159	2516.48
5388.786696	2495.38
5389.421272	2496.06
5390.055884	2815.9
5390.690534	2523.28
5391.325222	2756.02
5391.959947	2788
5392.594709	2689.33
5393.229509	2785.28
5393.864346	2521.24
5394.499221	2834.27
5395.134133	2411
5395.769082	2739.68
5396.404069	2727.43
5397.039093	2334.1
5397.674155	2883.27
5398.309254	2514.44
5398.944390	2648.5
5399.579564	2571.6
5400.214776	2661.43
5400.850024	2651.22
5401.485311	2543.02
5402.120634	2449.11
5402.755995	2134.04
5403.391394	2342.27
5404.026830	2304.16
5404.662303	2418.49
5405.297814	2527.37
5405.933362	2146.29
5406.568947	2342.95
5407.204570	2248.36
5407.840231	2613.11
5408.475929	2246.32
5409.111664	2914.57
5409.747437	2744.45
5410.383247	2487.22
5411.019094	2384.46
5411.654979	2593.38
5412.290901	2421.21
5412.926861	2153.09
5413.562858	2431.42
5414.198893	2433.46
5414.834965	2713.14
5415.471074	2356.56
5416.107221	2428.01
5416.743406	2287.15
5417.379627	2270.14
5418.015886	2391.95
5418.652183	2362
5419.288517	2131.31
5419.924888	2351.12
5420.561297	2216.38
5421.197743	2369.49
5421.834227	2206.17
5422.470748	2384.46
5423.107307	2209.57
5423.743903	2568.2
5424.380536	2325.26
5425.017207	2548.46
5425.653915	2229.99
5426.290660	2540.3
5426.927443	2797.53
5427.564264	2400.11
5428.201122	2429.37
5428.838017	2403.52
5429.474950	2189.16
5430.111920	2204.13
5430.748927	2332.06
5431.385972	2624
5432.023055	2275.58
5432.660174	2465.44
5433.297332	2764.18
5433.934526	2679.12
5434.571758	2589.29
5435.209028	2426.65
5435.846335	2406.24
5436.483679	2247
5437.121061	2653.94
5437.758480	2278.3
5438.395937	2614.47
5439.033431	2360.64
5439.670962	2331.38
5440.308531	2339.55
5440.946137	2097.29
5441.583781	2370.17
5442.221462	2320.49
5442.859180	2454.55
5443.496936	2667.55
5444.134730	2506.27
5444.772561	2581.13
5445.410429	2751.25
5446.048334	2344.31
5446.686277	2653.26
5447.324258	2616.51
5447.962276	2940.43
5448.600331	2311.65
5449.238424	2844.48
5449.876554	2670.27
5450.514722	2854.01
5451.152927	2683.2
5451.791169	2193.24
5452.429449	2662.11
5453.067766	2338.19
5453.706121	2428.01
5454.344513	2464.08
5454.982942	2632.16
5455.621409	2378.34
5456.259914	2493.34
5456.898456	2746.49
5457.537035	2626.04
5458.175651	2503.55
5458.814305	2642.37
5459.452997	2717.23
5460.091726	2544.38
5460.730492	2723.35
5461.369296	2842.44
5462.008137	3111.24
5462.647016	2711.1
5463.285932	2329.34
5463.924885	2391.27
5464.563876	2412.36
5465.202904	2625.36
5465.841970	2583.17
5466.481073	2889.39
5467.120213	2948.6
5467.759391	2670.27
5468.398607	2862.17
5469.037859	2642.37
5469.677150	2662.11
5470.316477	2719.27
5470.955842	2610.39
5471.595245	2646.45
5472.234685	2723.35
5472.874162	2697.49
5473.513677	2738.32
5474.153229	2559.35
5474.792819	2372.21
5475.432446	2934.99
5476.072110	2915.25
5476.711812	2570.24
5477.351551	2521.24
5477.991328	2763.5
5478.631142	2843.12
5479.270993	2843.12
5479.910882	3085.38
5480.550809	2864.21
5481.190772	2876.46
5481.830774	2729.48
5482.470812	2550.5
5483.110888	3103.07
5483.751002	3250.74
5484.391153	3235.09
5485.031341	2817.26
5485.671567	2752.61
5486.311830	2933.63
5486.952131	2758.06
5487.592469	2463.4
5488.232844	2928.18
5488.873257	2638.29
5489.513707	2629.44
5490.154195	2708.38
5490.794720	2706.34
5491.435282	2952
5492.075882	2624
5492.716520	2917.29
5493.357195	2996.23
5493.997907	2910.49
5494.638656	2950.64
5495.279443	2815.22
5495.920268	2685.24
5496.561130	2716.55
5497.202029	2731.52
5497.842966	2340.23
5498.483940	2577.04
5499.124952	2770.31
5499.766001	2752.61
5500.407087	2729.48
5501.048211	2492.66
5501.689372	2740.36
5502.330571	2404.2
5502.971807	2506.95
5503.613081	2643.05
5504.254392	2911.85
5504.895740	3143.9
5505.537126	2822.02
5506.178549	2964.93
5506.820010	2686.6
5507.461508	2718.59
5508.103043	2719.27
5508.744616	2674.35
5509.386227	2624
5510.027874	2689.33
5510.669560	2510.35
5511.311282	2500.15
5511.953042	2660.06
5512.594840	2659.38
5513.236674	2667.55
5513.878547	2802.29
5514.520456	2470.2
5515.162404	2661.43
5515.804388	2489.26
5516.446410	2454.55
5517.088470	2542.34
5517.730566	2706.34
5518.372701	2484.49
5519.014872	2705.66
5519.657081	2484.49
5520.299328	2330.02
5520.941612	2047.61
5521.583933	2845.16
5522.226292	2495.38
5522.868688	2656.66
5523.511122	2721.31
5524.153593	2413.04
5524.796101	2534.85
5525.438647	2549.14
5526.081231	3045.23
5526.723851	2661.43
5527.366509	2710.42
5528.009205	2720.63
5528.651938	2696.13
5529.294708	2451.15
5529.937516	2430.05
5530.580361	2466.8
5531.223244	2505.59
5531.866164	2406.24
5532.509122	2390.59
5533.152117	2140.16
5533.795149	2583.85
5534.438219	2496.06
5535.081326	2409.64
5535.724471	2407.6
5536.367653	2392.63
5537.010872	2292.59
5537.654129	2527.37
5538.297424	2323.22
5538.940755	2589.97
5539.584125	2339.55
5540.227531	2551.18
5540.870975	2494.02
5541.514457	2263.33
5542.157975	2736.28
5542.801532	2382.42
5543.445125	2668.23
5544.088757	2346.35
5544.732425	2520.56
5545.376131	2614.47
5546.019875	2384.46
5546.663655	2348.39
5547.307474	2426.65
5547.951329	2614.47
5548.595222	2523.28
5549.239153	2490.62
5549.883121	2510.35
5550.527126	2245.64
5551.171169	2489.26
5551.815249	2778.47
5552.459367	2229.31
5553.103522	2627.4
5553.747714	2991.47
5554.391944	2696.13
5555.036211	2751.93
5555.680516	2708.38
5556.324858	2994.19
5556.969238	2427.33
5557.613655	2654.62
5558.258109	2451.15
5558.902601	2424.61
5559.547131	2396.03
5560.191697	2402.83
5560.836301	2571.6
5561.480943	2896.88
5562.125622	2711.1
5562.770338	2695.45
5563.415092	2847.2
5564.059883	2752.61
5564.704712	2631.48
5565.349578	3067
5565.994481	2740.36
5566.639422	2784.6
5567.284401	3206.51
5567.929417	2960.17
5568.574470	2541.66
5569.219560	2604.26
5569.864688	3101.03
5570.509854	2446.39
5571.155057	2931.58
5571.800297	2752.61
5572.445575	2820.66
5573.090890	2874.42
5573.736242	3102.39
5574.381632	2730.16
5575.027060	2974.46
5575.672525	2808.41
5576.318027	2757.38
5576.963567	2877.14
5577.609144	2663.47
5578.254758	2856.05
5578.900410	3164.32
5579.546100	3153.43
5580.191826	2807.05
5580.837591	2858.77
5581.483392	2826.11
5582.129231	3049.99
5582.775108	2757.38
5583.421022	3160.23
5584.066973	2674.35
5584.712962	2924.1
5585.358988	2832.23
5586.005052	3170.44
5586.651153	3522.26
5587.297291	3128.25
5587.943467	3235.09
5588.589680	3171.12
5589.235931	3399.09
5589.882219	2880.55
5590.528545	2983.98
5591.174908	3416.78
5591.821308	3134.37
5592.467746	2991.47
5593.114221	3130.29
5593.760734	3167.04
5594.407284	3043.19
5595.053872	3162.28
5595.700497	2556.63
5596.347159	2769.63
5596.993859	2950.64
5597.640596	2425.29
5598.287371	2887.35
5598.934183	2961.53
5599.581032	2788
5600.227919	3086.74
5600.874843	2626.04
5601.521805	3139.82
5602.168804	3140.5
5602.815841	3128.25
5603.462915	3308.58
5604.110026	3000.32
5604.757175	2922.06
5605.404362	2814.54
5606.051585	2636.25
5606.698846	2857.41
5607.346145	2795.48
5607.993481	2709.06
5608.640854	2770.31
5609.288265	2662.11
5609.935714	2789.36
5610.583199	2760.1
5611.230722	2684.56
5611.878283	2924.1
5612.525881	2793.44
5613.173516	2434.14
5613.821189	2766.22
5614.468899	2881.91
5615.116647	2800.25
5615.764432	2636.25
5616.412254	2668.23
5617.060114	2768.95
5617.708012	2794.8
5618.355947	2920.02
5619.003919	2691.37
5619.651928	2432.1
5620.299975	2755.34
5620.948060	2693.41
5621.596182	3134.38
5622.244341	3291.57
5622.892538	3047.27
5623.540772	3069.05
5624.189044	2514.44
5624.837353	2591.33
5625.485699	2280.35
5626.134083	2227.27
5626.782504	2478.37
5627.430963	2450.47
5628.079459	2577.04
5628.727992	2579.09
5629.376563	2611.07
5630.025172	2738.32
5630.673818	2579.09
5631.322501	2308.25
5631.971222	2472.25
5632.619980	2623.32
5633.268775	2593.38
5633.917608	2120.43
5634.566478	2559.35
5635.215386	2630.12
5635.864331	2489.26
5636.513314	2218.42
5637.162334	2207.53
5637.811392	2174.19
5638.460487	1990.45
5639.109619	2462.04
5639.758789	2290.55
5640.407996	2386.5
5641.057240	2329.34
5641.706522	2435.5
5642.355842	2118.39
5643.005199	2096.61
5643.654593	2072.11
5644.304025	1988.41
5644.953494	1875.45
5645.603000	1792.43
5646.252544	2262.65
5646.902126	2487.22
5647.551745	2010.19
5648.201401	1896.54
5648.851095	1790.38
5649.500826	1987.05
5650.150594	2078.92
5650.800400	2159.9
5651.450244	1987.05
5652.100124	2176.91
5652.750043	1942.14
5653.399998	2229.99
5654.049991	2054.42
5654.700022	2270.14
5655.350090	2108.18
5656.000195	2253.13
5656.650338	1683.55
5657.300518	1828.49
5657.950736	1993.17
5658.600991	1763.16
5659.251283	1980.93
5659.901613	1837.34
5660.551981	2166.02
5661.202385	1756.36
5661.852827	1822.37
5662.503307	1727.1
5663.153824	1726.42
5663.804379	2226.59
5664.454970	2002.02
5665.105600	1905.39
5665.756266	2136.08
5666.406971	1928.53
5667.057712	2361.33
5667.708491	1953.02
5668.359308	1935.33
5669.010161	1778.14
5669.661053	1766.57
5670.311981	1827.13
5670.962947	1619.58
5671.613951	1616.18
5672.264992	1658.37
5672.916070	1552.21
5673.567186	1974.12
5674.218339	1675.38
5674.869530	1799.23
5675.520758	1662.45
5676.172024	1856.39
5676.823326	1672.66
5677.474667	1719.61
5678.126045	1731.18
5678.777460	1677.42
5679.428912	1795.15
5680.080403	1564.46
5680.731930	1605.29
5681.383495	1669.26
5682.035097	1937.37
5682.686737	1722.33
5683.338414	1662.45
5683.990129	1617.54
5684.641881	1827.13
5685.293670	1579.43
5685.945497	1707.36
5686.597361	1582.15
5687.249263	1824.41
5687.901202	1683.55
5688.553179	1575.35
5689.205193	1690.35
5689.857244	1666.53
5690.509333	1879.53
5691.161459	1675.38
5691.813623	1937.37
5692.465824	1815.56
5693.118063	1763.16
5693.770339	1554.25
5694.422652	1524.31
5695.075003	1871.36
5695.727391	1566.5
5696.379817	1634.55
5697.032280	1720.29
5697.684780	1687.63
5698.337318	1608.01
5698.989894	1991.13
5699.642507	1831.22
5700.295157	1569.22
5700.947844	1487.56
5701.600569	1337.17
5702.253332	1454.9
5702.906132	1497.77
5703.558969	1465.11
5704.211844	1458.3
5704.864756	1575.35
5705.517706	1596.44
5706.170693	1452.18
5706.823717	1464.42
5707.476779	1656.33
5708.129878	1551.53
5708.783015	1313.35
5709.436189	1244.62
5710.089401	1457.62
5710.742650	1556.29
5711.395936	1346.02
5712.049260	1405.22
5712.702622	1467.15
5713.356020	1282.05
5714.009456	1305.19
5714.662930	1280.01
5715.316441	1241.22
5715.969989	1484.16
5716.623575	1279.33
5717.277198	1290.22
5717.930859	1380.04
5718.584557	1382.76
5719.238293	1195.63
5719.892066	1175.21
5720.545876	1428.36
5721.199724	1374.6
5721.853609	1451.5
5722.507532	1402.5
5723.161492	1347.38
5723.815490	1295.66
5724.469524	1317.44
5725.123597	1483.48
5725.777707	1461.02
5726.431854	1412.03
5727.086038	1362.35
5727.740261	1457.62
5728.394520	1382.08
5729.048817	1297.02
5729.703151	1210.6
5730.357523	1434.48
5731.011932	1186.1
5731.666379	1588.28
5732.320863	1471.23
5732.975384	1498.45
5733.629943	1184.06
5734.284540	1394.33
5734.939173	1427
5735.593845	1214
5736.248553	1248.71
5736.903299	1481.44
5737.558083	1239.86
5738.212903	1260.95
5738.867762	1263.68
5739.522658	1226.25
5740.177591	1301.1
5740.832561	1326.96
5741.487569	1307.23
5742.142615	1648.16
5742.797698	1230.33
5743.452818	1257.55
5744.107976	1243.26
5744.763171	1397.06
5745.418403	1388.21
5746.073673	1424.96
5746.728981	1176.57
5747.384325	1178.61
5748.039708	1258.23
5748.695127	1288.17
5749.350584	1226.25
5750.006079	1135.06
5750.661611	1216.04
5751.317180	1405.22
5751.972787	1196.31
5752.628431	1549.49
5753.284113	1394.33
5753.939832	1440.61
5754.595589	1286.13
5755.251383	1437.2
5755.907214	1325.6
5756.563083	1487.56
5757.218989	1169.09
5757.874933	1535.2
5758.530914	1363.03
5759.186932	1360.31
5759.842988	1463.06
5760.499081	1239.18
5761.155212	1360.31
5761.811380	1355.54
5762.467586	1370.52
5763.123829	1267.08
5763.780110	1164.32
5764.436427	1109.2
5765.092783	1352.14
5765.749175	1171.13
5766.405606	1413.39
5767.062073	1451.5
5767.718578	1464.42
5768.375121	1339.21
5769.031701	1293.62
5769.688318	1508.66
5770.344973	1217.4
5771.001665	1367.11
5771.658394	1464.42
5772.315161	1427
5772.971966	1250.07
5773.628808	1299.06
5774.285687	1144.59
5774.942604	1437.2
5775.599558	1541.32
5776.256549	1303.15
5776.913578	1605.29
5777.570645	1412.03
5778.227749	1246.66
5778.884890	1508.66
5779.542069	1573.31
5780.199285	1546.08
5780.856538	1511.38
5781.513829	1379.36
5782.171158	1442.65
5782.828523	1447.41
5783.485927	1320.16
5784.143367	1315.39
5784.800846	1402.5
5785.458361	1572.62
5786.115914	1366.43
5786.773504	1511.38
5787.431132	1402.5
5788.088797	1527.03
5788.746500	1203.11
5789.404240	1496.41
5790.062018	1308.59
5790.719833	1431.08
5791.377685	1423.59
5792.035575	1422.23
5792.693502	1413.39
5793.351467	1328.32
5794.009469	1479.4
5794.667508	1577.39
5795.325585	1352.14
5795.983700	1311.99
5796.641851	1369.84
5797.300040	1425.64
5797.958267	1438.57
5798.616531	1486.88
5799.274833	1326.28
5799.933172	1463.06
5800.591548	1324.24
5801.249962	1534.52
5801.908413	1374.6
5802.566901	1459.66
5803.225428	1487.56
5803.883991	1360.31
5804.542592	1639.99
5805.201230	1446.05
5805.859906	1463.06
5806.518619	1412.03
5807.177370	1437.89
5807.836158	1270.48
5808.494983	1413.39
5809.153846	1636.59
5809.812746	1589.64
5810.471684	1462.38
5811.130659	1459.66
5811.789672	1533.16
5812.448722	1514.1
5813.107809	1449.45
5813.766934	1482.12
5814.426096	1514.1
5815.085296	1417.47
5815.744533	1291.58
5816.403808	1249.39
5817.063120	1241.22
5817.722469	1428.36
5818.381856	1479.4
5819.041280	1546.09
5819.700742	1584.19
5820.360241	1237.14
5821.019778	1490.28
5821.679352	1255.51
5822.338963	1202.43
5822.998612	1353.5
5823.658298	1294.3
5824.318022	1309.27
5824.977783	1535.2
5825.637582	1430.4
5826.297418	1320.16
5826.957291	1560.38
5827.617202	1426.32
5828.277150	1357.59
5828.937136	1502.53
5829.597159	1375.28
5830.257219	1500.49
5830.917317	1566.5
5831.577453	1378
5832.237626	1364.39
5832.897836	1306.55
5833.558084	1508.66
5834.218369	1436.52
5834.878691	1372.56
5835.539051	1331.05
5836.199448	1299.06
5836.859883	1565.14
5837.520356	1325.6
5838.180865	1246.66
5838.841412	1213.32
5839.501997	1158.2
5840.162619	1402.5
5840.823278	1295.66
5841.483975	1373.24
5842.144709	1404.54
5842.805481	1269.12
5843.466290	1294.3
5844.127136	1441.29
5844.788020	1400.46
5845.448942	1330.37
5846.109900	1269.12
5846.770897	1456.26
5847.431930	1275.25
5848.093001	1172.49
5848.754110	1199.03
5849.415256	1380.04
5850.076439	1635.91
5850.737660	1278.65
5851.398918	1317.44
5852.060214	1427
5852.721547	1493.01
5853.382917	1415.43
5854.044325	1654.29
5854.705770	1193.59
5855.367253	1418.15
5856.028773	1384.13
5856.690331	1266.4
5857.351926	1562.42
5858.013558	1175.21
5858.675228	1409.3
5859.336936	1316.08
5859.998680	1550.85
5860.660463	1418.15
5861.322282	1218.08
5861.984139	1429.04
5862.646034	1480.76
5863.307966	1461.02
5863.969935	1432.44
5864.631942	1451.5
5865.293986	1448.09
5865.956067	1340.57
5866.618186	1656.33
5867.280343	1662.45
5867.942537	1462.38
5868.604768	1428.36
5869.267037	1675.38
5869.929343	1516.14
5870.591687	1449.45
5871.254068	1481.44
5871.916486	1495.05
5872.578942	1265.04
5873.241435	1392.29
5873.903966	1374.6
5874.566534	1213.32
5875.229140	1245.3
5875.891783	1296.34
5876.554463	1138.46
5877.217181	1291.58
5877.879936	1274.56
5878.542729	1376.64
5879.205559	1260.27
5879.868427	1204.47
5880.531332	1266.4
5881.194274	1418.15
5881.857254	1431.08
5882.520271	1292.26
5883.183326	1108.52
5883.846418	1193.59
5884.509548	1265.04
5885.172715	1322.2
5885.835919	1381.4
5886.499161	1400.46
5887.162440	1254.15
5887.825757	1407.94
5888.489111	1286.13
5889.152503	1279.33
5889.815932	1336.49
5890.479398	1440.61
5891.142902	1653.6
5891.806443	1709.41
5892.470022	1462.38
5893.133638	1538.6
5893.797292	1331.05
5894.460983	1397.74
5895.124711	1594.4
5895.788477	1450.13
5896.452280	1631.83
5897.116121	1251.43
5897.779999	1256.19
5898.443915	1202.43
5899.107868	1403.18
5899.771858	1293.62
5900.435886	1428.36
5901.099951	1264.36
5901.764054	1149.35
5902.428194	1324.24
5903.092371	1471.91
5903.756586	1296.34
5904.420839	1388.21
5905.085129	1341.25
5905.749456	1129.62
5906.413821	1251.43
5907.078223	1482.12
5907.742662	1379.36
5908.407139	1465.11
5909.071654	1380.04
5909.736206	1467.15
5910.400795	1484.16
5911.065421	1179.29
5911.730086	1205.15
5912.394787	1311.99
5913.059526	1480.76
5913.724302	1299.06
5914.389116	1544.04
5915.053968	1328.32
5915.718856	1204.47
5916.383782	1327.64
5917.048746	1340.57
5917.713747	1287.49
5918.378785	1406.58
5919.043861	1381.4
5919.708974	1185.42
5920.374125	1232.37
5921.039313	1241.22
5921.704539	1461.02
5922.369802	1246.66
5923.035102	1305.19
5923.700440	1415.43
5924.365815	1379.36
5925.031228	1326.28
5925.696678	1657.01
5926.362165	1363.03
5927.027690	1228.29
5927.693253	1451.5
5928.358853	1344.66
5929.024490	1548.13
5929.690165	1349.42
5930.355877	1296.34
5931.021626	1280.01
5931.687413	1352.82
5932.353238	1227.61
5933.019099	1383.45
5933.684999	1343.3
5934.350935	1768.61
5935.016909	1548.13
5935.682921	1354.18
5936.348970	1492.33
5937.015056	1764.53
5937.681180	1573.31
5938.347341	1449.45
5939.013540	1555.61
5939.679776	1463.06
5940.346050	1459.66
5941.012361	1339.21
5941.678709	1500.49
5942.345095	1511.38
5943.011518	1544.04
5943.677979	1622.98
5944.344477	1402.5
5945.011012	1449.45
5945.677585	1549.49
5946.344196	1647.48
5947.010844	1863.2
5947.677529	1517.5
5948.344252	1684.23
5949.011012	1390.25
5949.677809	1424.28
5950.344644	1585.55
5951.011517	1469.19
5951.678426	1287.49
5952.345374	1636.59
5953.012358	1666.53
5953.679380	1663.13
5954.346440	1731.86
5955.013537	1682.19
5955.680671	1613.46
5956.347843	1753.64
5957.015052	1714.17
5957.682299	1897.22
5958.349583	1843.46
5959.016905	1472.59
5959.684264	1731.18
5960.351660	1427
5961.019094	1542.68
5961.686565	1723.7
5962.354074	1533.16
5963.021620	1711.45
5963.689204	1600.53
5964.356825	1759.08
5965.024483	1605.29
5965.692179	1587.6
5966.359912	1583.51
5967.027683	1669.26
5967.695491	1710.09
5968.363336	1593.04
5969.031219	1398.42
5969.699140	1446.05
5970.367098	1752.28
5971.035093	1523.63
5971.703125	1521.59
5972.371196	1467.15
5973.039303	1554.93
5973.707448	1767.93
5974.375631	1750.24
5975.043850	1968
5975.712108	1649.52
5976.380402	1963.23
5977.048734	1769.29
5977.717104	1876.13
5978.385511	1771.33
5979.053955	1992.49
5979.722437	1957.11
5980.390957	1837.34
5981.059513	2294.64
5981.728107	2165.34
5982.396739	2087.08
5983.065408	1777.46
5983.734114	1909.47
5984.402858	1994.54
5985.071639	2014.27
5985.740458	2006.1
5986.409314	2063.95
5987.078208	2022.44
5987.747139	1844.14
5988.416107	1812.16
5989.085113	1982.97
5989.754156	2066.67
5990.423237	1958.47
5991.092355	2026.52
5991.761511	1844.14
5992.430704	2135.4
5993.099934	2073.47
5993.769202	2099.33
5994.438507	2431.42
5995.107850	1977.52
5995.777230	2065.31
5996.446648	1947.58
5997.116103	1995.22
5997.785595	1964.59
5998.455125	1962.55
5999.124692	2082.32
5999.794297	2208.21
6000.463939	2154.45
6001.133619	2316.41
6001.803336	2112.26
6002.473090	2390.59
6003.142882	2037.41
6003.812711	2092.53
6004.482578	2084.36
6005.152482	1670.62
6005.822424	2059.18
6006.492403	2088.44
6007.162419	1955.07
6007.832473	2413.04
6008.502564	2413.72
6009.172693	2075.52
6009.842859	2324.58
6010.513063	2470.21
6011.183304	2382.42
6011.853582	2521.24
6012.523898	2343.63
6013.194252	2469.53
6013.864642	2218.42
6014.535071	2434.14
6015.205536	2358.6
6015.876039	2203.45
6016.546580	2185.08
6017.217158	2156.5
6017.887773	2073.47
6018.558426	2032.64
6019.229116	2193.24
6019.899843	2340.91
6020.570608	2166.02
6021.241411	1803.31
6021.912251	1986.37
6022.583128	1983.65
6023.254043	2167.38
6023.924995	1924.44
6024.595985	2056.46
6025.267012	2473.61
6025.938076	1932.61
6026.609178	2161.26
6027.280317	2117.03
6027.951494	2268.78
6028.622708	2015.63
6029.293960	2166.02
6029.965249	1998.62
6030.636576	2052.38
6031.307940	2109.54
6031.979341	1935.33
6032.650780	1835.3
6033.322256	1933.97
6033.993770	1745.47
6034.665321	1859.12
6035.336909	2127.91
6036.008535	2016.31
6036.680198	1955.07
6037.351899	1749.55
6038.023637	2187.12
6038.695413	1817.6
6039.367226	2024.48
6040.039077	1634.55
6040.710965	1798.55
6041.382890	1728.46
6042.054853	1767.25
6042.726853	1971.4
6043.398891	1663.13
6044.070966	1648.16
6044.743078	1703.96
6045.415228	1810.8
6046.087416	1608.01
6046.759640	1848.91
6047.431903	1841.42
6048.104202	1722.33
6048.776539	1578.07
6049.448914	1831.21
6050.121326	1819.65
6050.793775	1646.12
6051.466262	1693.07
6052.138786	1578.07
6052.811348	1514.1
6053.483947	1699.2
6054.156584	1496.41
6054.829258	1641.35
6055.501969	1558.33
6056.174718	1919
6056.847504	1803.31
6057.520328	1566.5
6058.193189	1520.23
6058.866088	1453.54
6059.539024	1418.15
6060.211997	1475.99
6060.885008	1393.65
6061.558056	1524.31
6062.231142	1660.41
6062.904265	1402.5
6063.577425	1328.32
6064.250623	1317.44
6064.923859	1357.59
6065.597132	1466.47
6066.270442	1397.05
6066.943790	1277.29
6067.617175	1269.12
6068.290598	1494.37
6068.964058	1390.25
6069.637555	1379.36
6070.311090	1318.12
6070.984662	1175.21
6071.658272	1397.05
6072.331919	1321.52
6073.005604	1181.34
6073.679326	1352.14
6074.353085	1265.04
6075.026882	1390.25
6075.700716	1342.61
6076.374588	1336.49
6077.048497	1445.37
6077.722444	1217.4
6078.396428	1271.16
6079.070449	1151.39
6079.744508	1339.21
6080.418605	1282.05
6081.092738	1208.56
6081.766910	1290.22
6082.441118	1433.12
6083.115364	1210.6
6083.789648	1535.2
6084.463969	1316.07
6085.138327	1222.17
6085.812723	1153.43
6086.487156	1056.12
6087.161627	1104.44
6087.836135	1083.34
6088.510680	1175.21
6089.185263	1434.48
6089.859884	1333.09
6090.534541	1243.26
6091.209237	1252.11
6091.883969	1083.34
6092.558739	1073.14
6093.233547	1111.24
6093.908392	1226.93
6094.583274	1170.45
6095.258194	1218.08
6095.933151	1210.6
6096.608146	1057.48
6097.283178	1101.04
6097.958248	1092.19
6098.633355	977.185
6099.308499	1167.04
6099.983681	1167.04
6100.658900	1203.79
6101.334157	1097.63
6102.009451	1166.36
6102.684782	1107.16
6103.360151	1074.5
6104.035558	1114.65
6104.711002	1135.06
6105.386483	1151.39
6106.062002	1017.33
6106.737558	1157.52
6107.413151	1023.46
6108.088782	1162.28
6108.764451	1287.49
6109.440157	1296.34
6110.115900	1114.65
6110.791681	1231.01
6111.467499	1089.47
6112.143354	1515.46
6112.819247	1246.66
6113.495178	1090.15
6114.171146	1279.33
6114.847151	1087.43
6115.523194	1150.03
6116.199274	1118.05
6116.875392	1245.98
6117.551547	950.646
6118.227739	1019.38
6118.903969	1112.6
6119.580236	1118.05
6120.256541	1053.4
6120.932883	990.114
6121.609263	1205.83
6122.285680	1046.6
6122.962135	983.99
6123.638627	1101.72
6124.315156	1228.97
6124.991723	1146.63
6125.668327	933.633
6126.344969	1060.21
6127.021648	1182.02
6127.698364	982.629
6128.375118	962.214
6129.051909	1028.22
6129.728738	920.023
6130.405604	797.532
6131.082508	1029.58
6131.759449	1107.16
6132.436428	885.998
6133.113444	1192.9
6133.790497	911.176
6134.467588	1115.33
6135.144716	1025.5
6135.821882	1095.59
6136.499085	1097.63
6137.176326	1238.5
6137.853604	1028.22
6138.530919	1064.97
6139.208272	1305.87
6139.885662	1062.25
6140.563090	1145.27
6141.240555	1104.44
6141.918058	888.039
6142.595598	1024.14
6143.273175	1026.86
6143.950790	988.073
6144.628442	1005.77
6145.306132	1038.43
6145.983859	1114.65
6146.661624	924.106
6147.339426	1017.33
6148.017265	912.537
6148.695142	1040.47
6149.373056	1190.18
6150.051008	1092.19
6150.728997	998.281
6151.407024	909.135
6152.085088	1023.46
6152.763190	1000.32
6153.441328	1262.32
6154.119505	1076.54
6154.797719	1052.04
6155.475970	1222.85
6156.154258	1243.94
6156.832584	1046.6
6157.510948	1068.37
6158.189349	1096.27
6158.867787	1206.51
6159.546263	1025.5
6160.224776	1038.43
6160.903327	1092.19
6161.581915	1134.38
6162.260541	1165
6162.939204	1112.6
6163.617904	1116.01
6164.296642	1031.63
6164.975417	1117.37
6165.654230	965.616
6166.333080	1077.22
6167.011967	1012.57
6167.690892	1058.16
6168.369855	1034.35
6169.048855	1091.51
6169.727892	866.263
6170.406967	968.338
6171.086079	1123.49
6171.765228	983.309
6172.444415	1049.32
6173.123640	1092.19
6173.802902	1046.6
6174.482201	1253.47
6175.161538	1009.17
6175.840912	1007.13
6176.520324	1045.23
6177.199773	918.662
6177.879259	919.342
6178.558783	1010.53
6179.238344	990.114
6179.917943	959.492
6180.597579	934.313
6181.277253	825.433
6181.956964	961.533
6182.636713	1163.64
6183.316498	1008.49
6183.996322	1121.45
6184.676183	1236.46
6185.356081	1120.09
6186.036016	1101.04
6186.715990	1275.24
6187.396000	1163.64
6188.076048	1017.33
6188.756133	1008.49
6189.436256	1194.26
6190.116417	1129.62
6190.796614	1288.17
6191.476849	1069.05
6192.157122	1023.46
6192.837432	1218.08
6193.517779	1064.29
6194.198164	1143.23
6194.878586	974.463
6195.559046	942.479
6196.239543	1214
6196.920078	1174.53
6197.600650	1072.45
6198.281259	859.458
6198.961906	1079.26
6199.642590	1085.38
6200.323312	1081.3
6201.004071	1008.49
6201.684868	1071.09
6202.365702	1062.25
6203.046573	1049.32
6203.727482	1074.5
6204.408429	987.392
6205.089413	1053.4
6205.770434	995.558
6206.451492	985.351
6207.132588	1016.65
6207.813722	1122.13
6208.494893	1015.29
6209.176101	1079.26
6209.857347	977.185
6210.538630	1337.85
6211.219951	985.351
6211.901309	1159.56
6212.582705	1128.26
6213.264137	861.5
6213.945608	971.06
6214.627116	1085.38
6215.308661	958.131
6215.990244	938.396
6216.671864	901.649
6217.353521	978.546
6218.035216	986.031
6218.716949	1047.28
6219.398719	949.284
6220.080526	986.031
6220.762371	1139.82
6221.444253	1055.44
6222.126172	1041.15
6222.808129	973.102
6223.490124	983.99
6224.172156	1058.84
6224.854225	969.019
6225.536332	1043.87
6226.218476	1124.17
6226.900658	978.546
6227.582877	964.255
6228.265133	949.284
6228.947427	1020.06
6229.629758	951.326
6230.312127	1002.36
6230.994533	977.185
6231.676977	988.073
6232.359458	1022.1
6233.041977	1075.18
6233.724533	931.591
6234.407126	1014.61
6235.089757	1004.4
6235.772425	1062.25
6236.455131	992.156
6237.137874	1111.24
6237.820654	1037.07
6238.503472	1051.36
6239.186328	914.579
6239.869221	1177.25
6240.552151	1060.21
6241.235119	1067.01
6241.918124	1250.07
6242.601166	1045.23
6243.284246	1020.06
6243.967364	1124.17
6244.650519	1117.37
6245.333711	963.575
6246.016941	1009.17
6246.700208	1026.18
6247.383513	987.392
6248.066855	924.106
6248.750234	1071.77
6249.433651	1042.51
6250.117105	884.636
6250.800597	1044.55
6251.484126	1132.34
6252.167693	999.641
6252.851297	967.658
6253.534939	859.458
6254.218618	906.412
6254.902334	847.209
6255.586088	953.367
6256.269879	1019.38
6256.953708	948.604
6257.637574	1037.07
6258.321477	1145.27
6259.005418	923.425
6259.689397	1269.12
6260.373413	977.185
6261.057466	974.463
6261.741557	1009.17
6262.425685	1118.05
6263.109850	1055.44
6263.794053	931.591
6264.478294	1305.19
6265.162572	1026.18
6265.846887	1084.02
6266.531240	1057.48
6267.215630	1107.16
6267.900058	812.503
6268.584523	906.412
6269.269025	889.4
6269.953565	866.263
6270.638142	1088.11
6271.322757	941.118
6272.007409	915.259
6272.692099	1079.94
6273.376826	1126.89
6274.061591	890.08
6274.746393	1060.21
6275.431232	982.629
6276.116109	999.641
6276.801023	974.463
6277.485975	888.039
6278.170964	973.102
6278.855990	914.578
6279.541054	849.25
6280.226156	1022.1
6280.911295	865.582
6281.596471	1053.4
6282.281685	850.611
6282.966936	985.351
6283.652224	902.329
6284.337550	1089.47
6285.022914	896.205
6285.708315	1232.37
6286.393753	1159.56
6287.079229	1089.47
6287.764742	1052.04
6288.450293	933.632
6289.135881	1079.26
6289.821506	1043.19
6290.507169	1115.33
6291.192870	975.143
6291.878607	849.25
6292.564383	1173.17
6293.250195	1003.04
6293.936045	988.073
6294.621933	951.325
6295.307858	924.105
6295.993820	1017.33
6296.679820	925.466
6297.365857	1050
6298.051932	1049.32
6298.738044	991.475
6299.424194	998.28
6300.110381	1021.42
6300.796605	1025.5
6301.482867	958.13
6302.169167	885.997
6302.855503	977.865
6303.541877	960.172
6304.228289	1040.47
6304.914738	1113.28
6305.601225	1079.26
6306.287749	991.475
6306.974310	904.371
6307.660909	1172.49
6308.347545	1120.09
6309.034219	1017.33
6309.720930	884.636
6310.407678	1158.2
6311.094464	1124.17
6311.781288	1077.22
6312.468148	1046.6
6313.155047	1259.59
6313.841982	1127.58
6314.528955	988.073
6315.215966	996.919
6315.903014	1163.64
6316.590099	1083.34
6317.277222	1002.36
6317.964383	999.641
6318.651580	1100.36
6319.338815	906.412
6320.026088	944.52
6320.713398	1130.3
6321.400746	1110.56
6322.088131	1000.32
6322.775553	1023.46
6323.463013	932.271
6324.150510	1015.29
6324.838044	907.093
6325.525617	1021.42
6326.213226	952.006
6326.900873	977.185
6327.588557	951.326
6328.276279	947.242
6328.964038	1012.57
6329.651835	1102.4
6330.339669	1080.62
6331.027541	1098.99
6331.715450	1032.31
6332.403396	1219.44
6333.091380	1136.42
6333.779401	983.309
6334.467460	901.649
6335.155556	876.47
6335.843690	1094.23
6336.531861	1056.12
6337.220069	961.533
6337.908315	967.657
6338.596599	840.404
6339.284919	956.089
6339.973278	851.292
6340.661673	838.362
6341.350106	840.404
6342.038577	894.163
6342.727085	833.599
6343.415630	805.018
6344.104213	736.287
6344.792833	890.08
6345.481491	900.968
6346.170186	933.632
6346.858919	902.329
6347.547689	988.072
6348.236496	964.255
6348.925341	940.437
6349.614223	941.118
6350.303143	917.3
6350.992100	921.383
6351.681095	1162.28
6352.370127	1054.08
6353.059196	864.221
6353.748303	923.425
6354.437447	872.387
6355.126629	851.292
6355.815848	978.545
6356.505105	871.026
6357.194399	835.64
6357.883731	1010.53
6358.573100	1025.5
6359.262506	1064.29
6359.951950	916.62
6360.641431	885.997
6361.330950	1001.68
6362.020506	942.479
6362.710099	1049.32
6363.399730	907.093
6364.089399	839.042
6364.779105	926.827
6365.468848	975.143
6366.158629	1094.91
6366.848447	1034.35
6367.538302	826.113
6368.228195	1015.97
6368.918126	946.562
6369.608094	922.064
6370.298099	873.067
6370.988142	852.652
6371.678222	896.205
6372.368340	1017.33
6373.058495	811.142
6373.748687	832.918
6374.438917	701.581
6375.129185	872.387
6375.819490	839.042
6376.509832	860.818
6377.200212	1092.87
6377.890629	893.482
6378.581083	806.378
6379.271575	1112.6
6379.962105	1180.65
6380.652672	1063.61
6381.343276	956.089
6382.033918	939.076
6382.724597	1019.38
6383.415313	913.217
6384.106068	888.038
6384.796859	868.984
6385.487688	1026.18
6386.178554	1045.23
6386.869458	740.37
6387.560399	1058.16
6388.251378	989.433
6388.942394	910.495
6389.633448	1082.66
6390.324539	865.582
6391.015667	1010.53
6391.706833	975.143
6392.398036	1273.2
6393.089277	1039.11
6393.780555	1086.06
6394.471871	934.312
6395.163224	1032.99
6395.854614	1145.27
6396.546042	1023.46
6397.237507	960.172
6397.929010	874.428
6398.620550	957.45
6399.312128	945.201
6400.003743	1107.16
6400.695395	980.587
6401.387085	967.657
6402.078813	917.3
6402.770577	1022.1
6403.462380	1014.61
6404.154219	1117.37
6404.846097	1022.1
6405.538011	1013.25
6406.229963	1022.1
6406.921952	1047.96
6407.613979	1022.1
6408.306044	988.072
6408.998145	994.197
6409.690285	1111.92
6410.382461	941.117
6411.074675	884.636
6411.766927	964.255
6412.459216	928.188
6413.151542	852.652
6413.843906	952.005
6414.536307	934.993
6415.228746	800.254
6415.921222	902.329
6416.613735	857.416
6417.306286	1084.02
6417.998875	835.64
6418.691500	863.54
6419.384164	969.018
6420.076864	948.603
6420.769602	1186.1
6421.462378	942.479
6422.155191	846.528
6422.848041	1143.23
6423.540929	934.313
6424.233855	1043.19
6424.926817	797.532
6425.619818	930.23
6426.312855	1136.42
6427.005930	942.479
6427.699043	1210.6
6428.392193	982.628
6429.085380	1026.18
6429.778605	947.242
6430.471867	988.072
6431.165167	884.636
6431.858504	810.461
6432.551879	857.416
6433.245291	967.657
6433.938740	931.591
6434.632227	922.063
6435.325751	930.91
6436.019313	931.59
6436.712912	1011.89
6437.406549	1054.08
6438.100223	936.354
6438.793934	977.184
6439.487683	981.948
6440.181469	1018.01
6440.875293	892.121
6441.569154	947.922
6442.263053	983.989
6442.956989	897.565
6443.650963	1035.03
6444.344974	996.238
6445.039022	965.616
6445.733108	995.558
6446.427231	934.993
6447.121392	892.121
6447.815590	1018.01
6448.509826	969.018
6449.204099	936.354
6449.898409	1022.1
6450.592757	1141.87
6451.287142	924.105
6451.981565	1096.27
6452.676025	1160.24
6453.370523	947.242
6454.065058	944.52
6454.759631	903.01
6455.454241	829.515
6456.148888	856.055
6456.843573	1120.77
6457.538295	1212.64
6458.233055	949.284
6458.927852	978.545
6459.622686	981.267
6460.317558	916.619
6461.012468	888.038
6461.707415	888.038
6462.402399	985.35
6463.097421	913.217
6463.792480	901.648
6464.487577	1026.18
6465.182711	946.562
6465.877882	1055.44
6466.573091	958.13
6467.268337	865.582
6467.963621	1029.58
6468.658943	915.258
6469.354301	930.229
6470.049697	1011.21
6470.745131	772.353
6471.440602	850.611
6472.136110	862.179
6472.831656	969.018
6473.527239	849.25
6474.222860	833.598
6474.918518	813.183
6475.614214	823.391
6476.309947	1156.16
6477.005718	875.109
6477.701525	979.226
6478.397371	924.105
6479.093254	964.254
6479.789174	940.437
6480.485132	1090.15
6481.181127	921.383
6481.877159	946.561
6482.573229	902.329
6483.269337	895.524
6483.965481	879.192
6484.661664	881.914
6485.357883	868.304
6486.054141	749.216
6486.750435	692.054
6487.446767	847.889
6488.143137	894.163
6488.839544	853.333
6489.535988	983.989
6490.232470	936.354
6490.928989	929.549
6491.625546	924.105
6492.322140	851.291
6493.018771	1076.54
6493.715440	974.462
6494.412147	891.441
6495.108891	788.004
6495.805672	809.781
6496.502491	973.101
6497.199347	990.794
6497.896240	880.553
6498.593171	798.212
6499.290140	978.545
6499.987146	1077.22
6500.684189	916.619
6501.381270	883.275
6502.078388	946.561
6502.775544	845.167
6503.472737	983.309
6504.169967	824.071
6504.867235	951.325
6505.564541	884.636
6506.261884	817.266
6506.959264	770.312
6507.656682	875.109
6508.354137	889.399
6509.051629	931.59
6509.749159	891.441
6510.446727	855.374
6511.144332	884.636
6511.841974	854.013
6512.539654	856.735
6513.237371	856.735
6513.935126	748.535
6514.632918	868.304
6515.330747	868.984
6516.028614	947.242
6516.726519	1142.55
6517.424460	983.308
6518.122440	1006.45
6518.820456	871.026
6519.518511	1011.89
6520.216602	881.233
6520.914731	831.557
6521.612898	721.315
6522.311102	928.188
6523.009343	983.308
6523.707622	855.374
6524.405938	884.636
6525.104292	863.54
6525.802683	1002.36
6526.501111	973.101
6527.199577	856.055
6527.898081	943.839
6528.596621	936.354
6529.295200	951.325
6529.993815	941.117
6530.692469	1151.39
6531.391159	1070.41
6532.089887	890.08
6532.788653	924.785
6533.487456	996.918
6534.186296	906.412
6534.885174	993.516
6535.584089	1002.36
6536.283042	930.229
6536.982032	848.569
6537.681059	1027.54
6538.380124	970.379
6539.079227	819.988
6539.778366	873.067
6540.477544	1069.05
6541.176758	824.071
6541.876010	985.35
6542.575300	809.1
6543.274627	934.312
6543.973992	868.304
6544.673393	917.98
6545.372833	966.296
6546.072310	1098.99
6546.771824	898.246
6547.471375	957.449
6548.170965	1269.12
6548.870591	956.089
6549.570255	1028.22
6550.269956	944.52
6550.969695	950.644
6551.669472	808.42
6552.369285	839.042
6553.069137	947.242
6553.769025	957.449
6554.468951	997.599
6555.168915	1022.1
6555.868916	945.2
6556.568954	985.35
6557.269030	981.267
6557.969143	1039.11
6558.669294	807.059
6559.369482	928.188
6560.069707	991.475
6560.769970	1087.43
6561.470271	927.507
6562.170608	977.184
6562.870984	906.412
6563.571396	826.113
6564.271847	1049.32
6564.972334	966.296
6565.672859	956.089
6566.373422	1052.04
6567.074022	926.146
6567.774659	912.536
6568.475334	856.055
6569.176046	953.366
6569.876796	975.143
6570.577583	864.221
6571.278407	998.96
6571.979269	1194.26
6572.680169	918.661
6573.381106	928.188
6574.082080	1017.33
6574.783092	1113.28
6575.484141	964.254
6576.185228	958.13
6576.886352	874.428
6577.587513	866.262
6578.288712	832.237
6578.989948	815.224
6579.691222	906.412
6580.392533	915.258
6581.093882	841.084
6581.795268	905.051
6582.496692	981.267
6583.198153	959.491
6583.899651	891.441
6584.601187	806.378
6585.302760	899.607
6586.004371	1031.62
6586.706019	911.175
6587.407705	871.026
6588.109428	796.17
6588.811189	919.341
6589.512987	1030.26
6590.214822	831.557
6590.916695	989.433
6591.618605	1001
6592.320553	1075.86
6593.022538	937.034
6593.724560	941.117
6594.426620	966.296
6595.128718	933.632
6595.830853	925.466
6596.533025	855.374
6597.235235	761.465
6597.937482	1032.99
6598.639767	903.009
6599.342089	706.344
6600.044448	839.042
6600.746845	768.27
6601.449280	926.146
6602.151752	1113.96
6602.854261	983.309
6603.556808	925.466
6604.259392	845.167
6604.962013	856.055
6605.664672	1032.3
6606.367369	938.395
6607.070103	978.545
6607.772874	951.325
6608.475683	949.283
6609.178529	934.312
6609.881413	879.192
6610.584334	945.881
6611.287292	997.599
6611.990288	834.959
6612.693322	994.877
6613.396393	974.462
6614.099501	932.271
6614.802647	932.951
6615.505830	854.013
6616.209051	951.325
6616.912309	819.988
6617.615604	907.092
6618.318937	861.499
6619.022307	785.283
6619.725715	727.44
6620.429161	862.179
6621.132643	894.843
6621.836163	962.893
6622.539721	994.877
6623.243316	938.395
6623.946948	1147.99
6624.650618	917.3
6625.354326	919.341
6626.058070	936.354
6626.761853	969.018
6627.465672	910.495
6628.169529	892.121
6628.873424	708.386
6629.577356	955.408
6630.281325	924.105
6630.985332	823.391
6631.689376	925.466
6632.393458	872.387
6633.097577	887.358
6633.801734	942.478
6634.505928	796.171
6635.210159	864.221
6635.914428	761.465
6636.618734	825.432
6637.323078	882.594
6638.027459	922.063
6638.731878	858.096
6639.436334	883.955
6640.140828	850.611
6640.845359	1071.09
6641.549927	798.212
6642.254533	947.242
6642.959176	866.262
6643.663857	815.225
6644.368575	991.475
6645.073331	963.574
6645.778124	792.088
6646.482954	966.296
6647.187822	956.089
6647.892728	940.437
6648.597671	885.316
6649.302651	837.001
6650.007669	902.329
6650.712724	1054.08
6651.417816	871.026
6652.122946	1009.17
6652.828114	983.989
6653.533319	912.536
6654.238561	911.175
6654.943841	1030.94
6655.649158	1052.04
6656.354513	982.628
6657.059905	1004.4
6657.765334	936.354
6658.470801	943.159
6659.176306	989.433
6659.881847	1021.42
6660.587427	806.378
6661.293043	854.013
6661.998698	917.3
6662.704389	835.64
6663.410118	1128.26
6664.115885	1141.18
6664.821689	1005.08
6665.527530	944.52
6666.233409	1062.25
6666.939325	859.457
6667.645279	961.532
6668.351270	792.088
6669.057299	934.993
6669.763365	977.864
6670.469468	851.291
6671.175609	750.577
6671.881787	892.121
6672.588003	809.1
6673.294256	815.225
6674.000547	815.225
6674.706875	861.499
6675.413240	928.188
6676.119643	928.868
6676.826084	873.067
6677.532562	785.282
6678.239077	778.477
6678.945630	931.59
6679.652220	952.005
6680.358847	968.337
6681.065512	1055.44
6681.772215	859.457
6682.478955	1027.54
6683.185732	957.449
6683.892547	970.379
6684.599399	1027.54
6685.306289	876.47
6686.013216	901.648
6686.720181	1034.35
6687.427183	885.316
6688.134222	1032.3
6688.841299	921.383
6689.548413	971.06
6690.255565	879.192
6690.962754	1011.89
6691.669981	760.104
6692.377245	864.901
6693.084546	852.652
6693.791885	945.2
6694.499262	842.445
6695.206676	924.105
6695.914127	900.287
6696.621616	931.59
6697.329142	937.034
6698.036705	843.125
6698.744306	779.158
6699.451945	868.984
6700.159621	988.753
6700.867334	894.163
6701.575085	866.262
6702.282873	891.441
6702.990699	904.37
6703.698562	895.524
6704.406463	934.993
6705.114401	769.631
6705.822376	844.486
6706.530389	975.143
6707.238439	1260.27
6707.946527	999.641
6708.654652	987.392
6709.362815	1045.23
6710.071015	1027.54
6710.779252	874.428
6711.487527	862.179
6712.195840	1074.5
6712.904190	927.508
6713.612577	1001
6714.321002	913.217
6715.029464	834.279
6715.737963	868.304
6716.446500	809.1
6717.155075	996.238
6717.863687	840.403
6718.572336	856.055
6719.281023	830.196
6719.989747	966.977
6720.698509	850.611
6721.407308	903.009
6722.116145	913.217
6722.825019	910.495
6723.533930	889.399
6724.242879	1037.07
6724.951865	1030.26
6725.660889	1079.26
6726.369950	961.532
6727.079049	948.603
6727.788185	938.395
6728.497359	985.35
6729.206570	835.64
6729.915818	838.362
6730.625104	857.416
6731.334427	947.242
6732.043788	1132.34
6732.753186	976.503
6733.462622	980.586
6734.172095	950.644
6734.881605	780.519
6735.591153	1076.54
6736.300739	1004.4
6737.010361	903.009
6737.720022	832.237
6738.429719	877.15
6739.139455	903.009
6739.849227	1118.73
6740.559037	1031.62
6741.268885	943.159
6741.978770	878.511
6742.688692	902.329
6743.398652	1030.26
6744.108649	1020.06
6744.818684	910.495
6745.528756	846.528
6746.238865	818.627
6746.949012	922.063
6747.659197	892.121
6748.369419	900.287
6749.079678	936.354
6749.789975	832.237
6750.500309	834.959
6751.210680	795.49
6751.921089	873.067
6752.631536	860.138
6753.342020	798.212
6754.052541	823.391
6754.763100	960.171
6755.473697	921.383
6756.184330	792.087
6756.895001	873.748
6757.605710	827.474
6758.316456	901.648
6759.027240	893.482
6759.738060	927.507
6760.448919	1003.04
6761.159815	895.524
6761.870748	937.034
6762.581719	847.208
6763.292727	1059.52
6764.003772	989.433
6764.714855	929.549
6765.425976	817.266
6766.137134	825.432
6766.848329	1026.18
6767.559562	927.507
6768.270832	1143.23
6768.982140	932.271
6769.693485	1019.38
6770.404867	925.466
6771.116287	905.051
6771.827745	803.656
6772.539240	926.146
6773.250772	981.267
6773.962342	813.183
6774.673949	847.208
6775.385594	854.013
6776.097276	846.528
6776.808995	851.291
6777.520752	917.3
6778.232546	973.101
6778.944378	819.307
6779.656248	866.262
6780.368154	1027.54
6781.080099	976.503
6781.792080	885.997
6782.504099	924.785
6783.216156	945.881
6783.928250	827.474
6784.640381	913.217
6785.352550	1190.18
6786.064756	1089.47
6786.777000	884.636
6787.489281	873.067
6788.201599	863.54
6788.913955	889.399
6789.626349	865.582
6790.338780	859.457
6791.051248	739.008
6791.763754	743.772
6792.476297	778.477
6793.188878	732.884
6793.901496	933.632
6794.614152	1018.69
6795.326845	922.063
6796.039575	1050
6796.752343	978.545
6797.465148	882.594
6798.177991	919.341
6798.890871	778.477
6799.603789	784.602
6800.316744	959.491
6801.029736	884.636
6801.742766	840.403
6802.455834	950.644
6803.168939	854.013
6803.882081	1099.67
6804.595261	892.121
6805.308478	1021.42
6806.021732	967.657
6806.735024	849.25
6807.448354	807.058
6808.161721	952.005
6808.875125	800.253
6809.588567	885.316
6810.302046	853.333
6811.015563	1091.51
6811.729117	983.308
6812.442709	849.25
6813.156338	904.37
6813.870004	799.573
6814.583708	976.503
6815.297450	913.217
6816.011228	910.495
6816.725045	970.379
6817.438898	870.345
6818.152790	1081.3
6818.866718	913.217
6819.580684	849.25
6820.294688	927.507
6821.008729	893.482
6821.722807	1028.22
6822.436923	837.001
6823.151076	954.047
6823.865267	962.893
6824.579495	1052.72
6825.293760	1013.25
6826.008063	985.35
6826.722404	997.599
6827.436781	987.391
6828.151197	1156.16
6828.865650	939.076
6829.580140	817.266
6830.294667	917.3
6831.009232	856.055
6831.723835	856.055
6832.438475	922.744
6833.153152	945.881
6833.867867	791.407
6834.582620	812.503
6835.297409	785.282
6836.012236	883.955
6836.727101	979.225
6837.442003	917.3
6838.156943	797.531
6838.871920	765.548
6839.586934	804.336
6840.301986	811.141
6841.017075	815.905
6841.732202	781.199
6842.447366	856.055
6843.162568	943.159
6843.877807	922.063
6844.593083	834.278
6845.308397	952.005
6846.023748	950.644
6846.739137	890.08
6847.454564	900.968
6848.170027	788.004
6848.885528	866.262
6849.601067	911.175
6850.316643	791.407
6851.032256	823.39
6851.747907	868.984
6852.463596	975.823
6853.179321	1054.76
6853.895085	815.224
6854.610885	1017.33
6855.326724	868.303
6856.042599	934.312
6856.758512	927.507
6857.474463	766.228
6858.190450	892.121
6858.906476	789.365
6859.622539	912.536
6860.338639	1006.45
6861.054776	966.296
6861.770952	838.361
6862.487164	905.051
6863.203414	823.39
6863.919702	941.117
6864.636026	1085.38
6865.352389	1017.33
6866.068788	962.213
6866.785226	835.639
6867.501700	915.258
6868.218212	941.117
6868.934762	868.304
6869.651349	985.35
6870.367973	1014.61
6871.084635	1149.35
6871.801335	859.457
6872.518071	872.387
6873.234845	823.391
6873.951657	873.067
6874.668506	837.001
6875.385393	835.64
6876.102317	804.336
6876.819278	893.482
6877.536277	953.366
6878.253313	889.399
6878.970387	870.345
6879.687498	762.145
6880.404647	922.063
6881.121833	863.54
6881.839056	809.1
6882.556317	968.337
6883.273616	904.37
6883.990951	917.3
6884.708325	992.155
6885.425735	884.636
6886.143184	1185.42
6886.860669	989.433
6887.578192	1032.98
6888.295753	1069.05
6889.013351	944.52
6889.730986	985.35
6890.448659	1007.13
6891.166369	906.412
6891.884117	1184.06
6892.601902	1085.38
6893.319725	997.599
6894.037585	842.445
6894.755482	831.557
6895.473417	770.311
6896.191389	888.038
6896.909399	941.117
6897.627446	909.134
6898.345531	870.345
6899.063653	927.507
6899.781813	852.652
6900.500010	919.341
6901.218244	863.54
6901.936516	804.336
6902.654825	990.113
6903.373172	986.03
6904.091557	803.656
6904.809978	907.092
6905.528437	819.988
6906.246934	810.461
6906.965468	1107.16
6907.684039	858.096
6908.402648	1252.11
6909.121295	829.515
6909.839978	932.271
6910.558700	972.42
6911.277458	974.462
6911.996254	891.441
6912.715088	929.549
6913.433959	899.607
6914.152867	940.437
6914.871813	747.174
6915.590797	813.863
6916.309817	802.295
6917.028876	931.59
6917.747971	934.312
6918.467104	831.556
6919.186275	854.013
6919.905483	917.98
6920.624728	988.752
6921.344011	899.607
6922.063331	985.35
6922.782689	875.108
6923.502084	902.329
6924.221517	856.054
6924.940987	864.901
6925.660495	900.968
6926.380040	757.382
6927.099622	808.419
6927.819242	803.656
6928.538899	833.598
6929.258594	800.253
6929.978326	830.195
6930.698096	806.378
6931.417903	823.39
6932.137747	895.524
6932.857629	895.524
6933.577549	875.109
6934.297506	881.914
6935.017500	819.307
6935.737532	939.076
6936.457601	998.96
6937.177708	897.565
6937.897852	1003.04
6938.618033	897.565
6939.338252	898.246
6940.058509	1002.36
6940.778802	903.009
6941.499134	1011.21
6942.219502	866.262
6942.939909	1088.11
6943.660352	973.101
6944.380833	973.781
6945.101352	1089.47
6945.821908	956.088
6946.542501	905.05
6947.263132	844.486
6947.983800	838.361
6948.704506	889.399
6949.425249	896.204
6950.146030	1081.98
6950.866848	1000.32
6951.587703	907.092
6952.308596	826.112
6953.029527	957.449
6953.750495	1038.43
6954.471500	1011.21
6955.192543	789.365
6955.913623	867.623
6956.634740	980.586
6957.355895	933.631
6958.077088	898.245
6958.798318	1037.07
6959.519585	953.366
6960.240890	872.386
6960.962232	1048.64
6961.683612	870.345
6962.405029	880.552
6963.126484	970.379
6963.847976	1032.3
6964.569505	891.44
6965.291072	879.191
6966.012677	870.345
6966.734319	946.561
6967.455998	871.025
6968.177715	776.436
6968.899469	986.03
6969.621260	797.531
6970.343089	1026.18
6971.064956	969.018
6971.786860	871.025
6972.508801	1156.84
6973.230780	892.121
6973.952796	835.639
6974.674850	982.628
6975.396941	994.196
6976.119070	1060.2
6976.841236	1001
6977.563439	1162.96
6978.285680	986.03
6979.007959	983.308
6979.730275	892.121
6980.452628	847.208
6981.175019	941.117
6981.897447	841.083
6982.619912	879.872
6983.342415	730.161
6984.064956	911.175
6984.787534	830.195
6985.510149	928.188
6986.232802	932.271
6986.955492	887.357
6987.678220	934.993
6988.400985	1088.79
6989.123788	1067.01
6989.846628	826.112
6990.569505	919.341
6991.292420	837
6992.015373	1020.06
6992.738362	900.287
6993.461390	927.507
6994.184454	762.145
6994.907557	975.142
6995.630696	819.988
6996.353873	958.13
6997.077088	936.354
6997.800340	1020.06
6998.523629	985.35
6999.246956	1027.54
6999.970320	913.217
7000.693722	841.083
7001.417161	1054.08
7002.140638	962.213
7002.864152	1069.05
7003.587703	853.332
7004.311292	902.329
7005.034918	929.549
7005.758582	896.204
7006.482284	852.652
7007.206022	945.2
7007.929798	865.581
7008.653612	920.022
7009.377463	879.191
7010.101352	944.52
7010.825278	765.548
7011.549241	779.158
7012.273242	748.535
7012.997280	839.042
7013.721356	890.76
7014.445469	937.715
7015.169620	1064.97
7015.893808	856.055
7016.618033	881.914
7017.342296	697.498
7018.066596	931.59
7018.790934	748.535
7019.515310	759.423
7020.239722	866.262
7020.964172	845.166
7021.688660	1035.03
7022.413185	805.017
7023.137748	966.976
7023.862348	884.635
7024.586985	1046.59
7025.311660	965.615
7026.036372	868.303
7026.761122	793.448
7027.485909	965.615
7028.210734	945.2
7028.935596	811.141
7029.660495	932.271
7030.385432	822.029
7031.110407	894.163
7031.835418	932.951
7032.560468	890.08
7033.285554	953.366
7034.010679	948.603
7034.735840	927.507
7035.461039	995.557
7036.186276	970.379
7036.911550	968.337
7037.636861	957.449
7038.362210	976.503
7039.087596	1114.65
7039.813020	796.17
7040.538481	989.433
7041.263980	919.341
7041.989516	827.473
7042.715089	1031.62
7043.440700	945.2
7044.166349	941.117
7044.892035	970.379
7045.617758	871.026
7046.343519	816.586
7047.069317	803.656
7047.795153	881.233
7048.521026	926.146
7049.246936	1062.25
7049.972884	963.574
7050.698870	975.143
7051.424892	1047.28
7052.150953	770.312
7052.877050	908.453
7053.603186	1018.01
7054.329358	885.997
7055.055568	949.284
7055.781816	940.437
7056.508101	980.587
7057.234423	811.142
7057.960783	808.42
7058.687181	899.607
7059.413615	830.196
7060.140088	881.914
7060.866597	928.869
7061.593144	837.001
7062.319729	885.316
7063.046351	881.233
7063.773010	841.084
7064.499707	803.656
7065.226441	1017.33
7065.953213	970.379
7066.680022	854.013
7067.406869	754.66
7068.133753	991.475
7068.860675	924.105
7069.587634	890.08
7070.314630	836.32
7071.041664	821.349
7071.768735	819.988
7072.495844	862.86
7073.222990	913.897
7073.950174	884.636
7074.677395	892.121
7075.404654	874.428
7076.131950	885.997
7076.859283	870.345
7077.586654	844.486
7078.314063	927.508
7079.041508	946.562
7079.768992	861.499
7080.496512	933.632
7081.224070	899.607
7081.951666	711.108
7082.679299	973.101
7083.406969	1083.34
7084.134677	914.578
7084.862423	943.159
7085.590206	848.569
7086.318026	768.27
7087.045884	825.432
7087.773779	816.586
7088.501711	802.295
7089.229681	851.291
7089.957689	789.366
7090.685734	769.631
7091.413816	849.25
7092.141936	907.093
7092.870093	930.91
7093.598288	896.205
7094.326520	962.894
7095.054790	1016.65
7095.783097	1042.51
7096.511441	949.284
7097.239823	925.466
7097.968242	940.437
7098.696699	909.134
7099.425194	1006.45
7100.153725	911.175
7100.882295	983.309
7101.610901	834.279
7102.339545	966.977
7103.068227	926.146
7103.796946	940.437
7104.525702	927.507
7105.254496	934.312
7105.983327	963.574
7106.712196	933.632
7107.441102	866.262
7108.170046	890.08
7108.899027	894.843
7109.628045	961.532
7110.357101	908.453
7111.086195	815.225
7111.815326	908.453
7112.544494	903.009
7113.273700	1039.79
7114.002943	946.561
7114.732224	885.997
7115.461542	1005.08
7116.190897	1030.94
7116.920290	950.644
7117.649721	898.246
7118.379188	872.387
7119.108694	996.238
7119.838237	907.092
7120.567817	906.412
7121.297434	786.643
7122.027090	899.607
7122.756782	770.992
7123.486512	858.777
7124.216280	1111.92
7124.946084	958.13
7125.675927	994.877
7126.405807	929.549
7127.135724	947.242
7127.865679	904.37
7128.595671	854.013
7129.325700	892.802
7130.055767	995.557
7130.785872	944.52
7131.516014	748.535
7132.246193	989.433
7132.976410	876.47
7133.706664	926.146
7134.436956	945.881
7135.167285	921.383
7135.897652	785.282
7136.628056	917.3
7137.358497	939.076
7138.088976	934.993
7138.819492	858.096
7139.550046	936.354
7140.280637	993.516
7141.011266	896.204
7141.741932	822.03
7142.472636	949.283
7143.203377	769.631
7143.934156	945.2
7144.664972	801.615
7145.395825	960.171
7146.126716	866.262
7146.857644	972.42
7147.588610	864.221
7148.319613	1005.08
7149.050654	938.395
7149.781732	890.08
7150.512847	1075.86
7151.244000	851.291
7151.975191	809.1
7152.706419	786.643
7153.437684	900.287
7154.168987	917.3
7154.900327	872.387
7155.631704	1020.06
7156.363120	875.109
7157.094572	793.449
7157.826062	946.562
7158.557590	1013.25
7159.289154	1079.94
7160.020757	801.615
7160.752397	804.337
7161.484074	944.52
7162.215788	823.391
7162.947541	758.062
7163.679330	847.208
7164.411157	784.602
7165.143022	810.461
7165.874924	946.561
7166.606863	962.213
7167.338840	846.528
7168.070854	848.569
7168.802906	835.64
7169.534995	966.296
7170.267121	822.03
7170.999286	913.897
7171.731487	721.315
7172.463726	904.37
7173.196002	796.171
7173.928316	817.947
7174.660667	962.894
7175.393056	1030.94
7176.125482	1096.95
7176.857946	1088.11
7177.590447	1008.49
7178.322986	983.989
7179.055562	830.196
7179.788175	1017.33
7180.520826	993.516
7181.253514	948.603
7181.986240	872.387
7182.719003	1000.32
7183.451804	969.018
7184.184642	1032.99
7184.917517	1052.04
7185.650430	972.421
7186.383381	859.457
7187.116369	953.367
7187.849394	791.407
7188.582457	868.304
7189.315557	797.532
7190.048695	805.017
7190.781870	1064.97
7191.515082	991.475
7192.248332	859.457
7192.981620	1044.55
7193.714945	927.508
7194.448307	977.184
7195.181707	882.594
7195.915144	917.3
7196.648619	1064.29
7197.382131	1081.98
7198.115681	880.553
7198.849268	922.063
7199.582892	934.312
7200.316554	811.142
7201.050253	832.237
7201.783990	904.37
7202.517764	949.283
7203.251576	832.237
7203.985425	834.959
7204.719312	960.171
7205.453236	1088.11
7206.187198	894.163
7206.921197	1019.38
7207.655233	877.15
7208.389307	900.968
7209.123418	863.54
7209.857567	913.217
7210.591753	862.179
7211.325977	934.993
7212.060238	962.213
7212.794536	873.067
7213.528872	986.03
7214.263246	892.121
7214.997657	902.329
7215.732105	960.171
7216.466591	904.37
7217.201114	917.3
7217.935675	964.254
7218.670273	963.574
7219.404908	872.387
7220.139581	859.457
7220.874292	998.279
7221.609040	854.013
7222.343825	816.585
7223.078648	948.603
7223.813508	1061.57
7224.548406	1037.07
7225.283341	952.005
7226.018314	1060.89
7226.753324	960.171
7227.488371	1066.33
7228.223456	884.636
7228.958579	894.163
7229.693739	846.528
7230.428936	854.013
7231.164171	837
7231.899443	909.814
7232.634752	799.573
7233.370099	885.997
7234.105484	829.515
7234.840906	795.49
7235.576365	997.599
7236.311862	976.503
7237.047397	899.607
7237.782968	863.54
7238.518578	863.54
7239.254224	819.307
7239.989908	923.424
7240.725630	881.233
7241.461389	885.997
7242.197185	890.08
7242.933019	859.457
7243.668891	951.325
7244.404800	880.553
7245.140746	969.018
7245.876729	959.491
7246.612751	868.984
7247.348809	958.13
7248.084905	827.474
7248.821039	1078.58
7249.557210	878.511
7250.293418	849.25
7251.029664	883.275
7251.765947	938.395
7252.502268	1004.4
7253.238626	1000.32
7253.975022	974.462
7254.711455	896.204
7255.447925	913.897
7256.184433	963.574
7256.920979	846.528
7257.657562	892.121
7258.394182	817.266
7259.130840	1100.35
7259.867535	866.262
7260.604268	905.051
7261.341038	898.246
7262.077845	968.337
7262.814690	940.437
7263.551573	963.574
7264.288493	887.358
7265.025450	854.013
7265.762445	964.935
7266.499477	881.233
7267.236547	987.391
7267.973654	917.3
7268.710799	868.984
7269.447981	883.955
7270.185200	861.499
7270.922457	1048.64
7271.659752	904.37
7272.397083	963.574
7273.134453	963.574
7273.871859	967.657
7274.609304	956.088
7275.346785	924.105
7276.084304	1018.01
7276.821861	907.092
7277.559455	867.623
7278.297086	923.424
7279.034755	811.142
7279.772461	892.121
7280.510205	915.258
7281.247986	906.412
7281.985805	1026.18
7282.723661	998.279
7283.461555	926.146
7284.199486	1023.46
7284.937454	891.441
7285.675460	875.109
7286.413504	945.2
7287.151584	822.03
7287.889703	905.731
7288.627858	902.329
7289.366052	868.304
7290.104282	986.03
7290.842550	877.15
7291.580856	889.399
7292.319199	887.358
7293.057579	782.56
7293.795997	881.233
7294.534452	816.586
7295.272945	887.358
7296.011475	901.648
7296.750043	838.362
7297.488648	972.42
7298.227291	970.379
7298.965971	770.992
7299.704688	860.138
7300.443443	966.976
7301.182235	776.436
7301.921065	899.607
7302.659932	883.275
7303.398837	815.225
7304.137779	825.432
7304.876759	880.553
7305.615776	988.072
7306.354830	879.192
7307.093922	814.544
7307.833052	902.329
7308.572218	912.536
7309.311423	902.329
7310.050664	908.453
7310.789944	871.026
7311.529260	855.374
7312.268614	872.387
7313.008006	1054.08
7313.747435	953.366
7314.486901	897.565
7315.226405	893.482
7315.965947	1116.01
7316.705525	867.623
7317.445142	911.175
7318.184795	927.507
7318.924486	893.482
7319.664215	975.143
7320.403981	946.561
7321.143784	879.192
7321.883625	877.15
7322.623504	863.54
7323.363420	927.507
7324.103373	943.159
7324.843364	870.345
7325.583392	888.038
7326.323457	983.309
7327.063560	937.034
7327.803701	960.172
7328.543879	867.623
7329.284094	993.516
7330.024347	843.125
7330.764637	802.295
7331.504965	848.569
7332.245330	894.163
7332.985733	755.341
7333.726173	940.437
7334.466651	909.134
7335.207166	823.391
7335.947718	863.54
7336.688308	751.258
7337.428936	893.482
7338.169600	1036.39
7338.910303	846.528
7339.651042	819.988
7340.391819	866.943
7341.132634	843.125
7341.873486	841.084
7342.614376	787.324
7343.355303	698.178
7344.096267	864.221
7344.837269	891.441
7345.578308	911.175
7346.319385	887.358
7347.060499	925.466
7347.801651	949.284
7348.542840	970.379
7349.284066	954.047
7350.025330	748.536
7350.766632	824.071
7351.507971	1011.89
7352.249347	857.416
7352.990761	845.167
7353.732212	885.997
7354.473701	885.316
7355.215227	832.237
7355.956791	1006.45
7356.698392	1126.21
7357.440030	958.13
7358.181706	998.96
7358.923420	857.416
7359.665170	930.229
7360.406959	940.437
7361.148784	961.533
7361.890648	1092.19
7362.632548	919.341
7363.374486	933.632
7364.116462	958.13
7364.858475	992.836
7365.600525	1082.66
7366.342613	769.631
7367.084739	827.474
7367.826901	959.491
7368.569102	904.37
7369.311339	896.204
7370.053615	778.477
7370.795927	894.163
7371.538277	907.092
7372.280665	863.54
7373.023090	803.656
7373.765552	1025.5
7374.508052	890.08
7375.250589	924.105
7375.993164	1024.82
7376.735776	1004.4
7377.478426	914.578
7378.221113	848.569
7378.963837	849.25
7379.706599	885.997
7380.449399	928.868
7381.192236	833.598
7381.935110	1028.22
7382.678022	913.217
7383.420971	927.507
7384.163958	813.183
7384.906982	1057.48
7385.650044	895.524
7386.393143	1018.01
7387.136279	828.154
7387.879453	780.519
7388.622665	987.391
7389.365913	958.13
7390.109200	956.088
7390.852523	898.246
7391.595885	919.341
7392.339283	1003.04
7393.082719	1118.05
7393.826193	973.101
7394.569704	994.877
7395.313252	897.565
7396.056838	870.345
7396.800462	1043.19
7397.544123	851.291
7398.287821	925.466
7399.031556	1032.98
7399.775330	1008.49
7400.519140	857.415
7401.262988	950.644
7402.006874	966.296
7402.750797	838.361
7403.494757	943.159
7404.238755	985.35
7404.982790	927.507
7405.726863	919.341
7406.470973	944.52
7407.215121	868.303
7407.959306	904.37
7408.703529	946.561
7409.447789	1048.64
7410.192086	798.212
7410.936421	874.428
7411.680793	934.993
7412.425203	780.519
7413.169650	971.059
7413.914135	870.345
7414.658657	966.296
7415.403217	876.47
7416.147814	871.026
7416.892449	877.15
7417.637121	1024.14
7418.381830	744.452
7419.126577	926.146
7419.871361	837
7420.616183	858.776
7421.361042	916.619
7422.105939	842.444
7422.850873	926.146
7423.595845	994.877
7424.340854	1058.16
7425.085900	837
7425.830984	905.051
7426.576105	941.798
7427.321264	883.274
7428.066460	896.204
7428.811694	964.254
7429.556965	985.35
7430.302274	1023.46
7431.047620	981.267
7431.793004	971.059
7432.538425	981.947
7433.283883	913.217
7434.029379	865.581
7434.774912	864.22
7435.520483	919.341
7436.266091	928.188
7437.011737	928.868
7437.757420	799.573
7438.503141	726.078
7439.248899	843.125
7439.994694	804.336
7440.740527	885.316
7441.486398	966.976
7442.232305	926.146
7442.978251	1094.23
7443.724234	930.229
7444.470254	964.935
7445.216311	931.59
7445.962406	777.116
7446.708539	804.336
7447.454709	826.112
7448.200916	864.22
7448.947161	885.316
7449.693444	790.046
7450.439764	792.768
7451.186121	961.532
7451.932516	849.249
7452.678948	891.44
7453.425417	1007.13
7454.171924	912.536
7454.918469	992.155
7455.665051	936.354
7456.411670	782.56
7457.158327	896.204
7457.905021	896.884
7458.651753	876.469
7459.398522	945.2
7460.145329	962.893
7460.892173	772.353
7461.639055	1073.13
7462.385974	885.316
7463.132930	874.428
7463.879924	837
7464.626956	1115.33
7465.374025	899.607
7466.121131	894.162
7466.868275	1055.44
7467.615456	1003.04
7468.362674	780.519
7469.109930	857.415
7469.857224	763.506
7470.604555	826.112
7471.351923	1049.32
7472.099329	884.635
7472.846773	808.419
7473.594254	777.116
7474.341772	900.968
7475.089327	939.076
7475.836921	868.303
7476.584551	892.121
7477.332219	851.291
7478.079925	959.491
7478.827668	868.984
7479.575448	804.336
7480.323266	962.213
7481.071121	863.54
7481.819014	896.204
7482.566944	947.242
7483.314912	762.145
7484.062917	807.058
7484.810960	888.719
7485.559040	836.32
7486.307157	837
7487.055312	773.033
7487.803505	866.262
7488.551734	864.221
7489.300002	894.163
7490.048306	1006.45
7490.796649	774.394
7491.545028	952.005
7492.293445	807.058
7493.041900	883.955
7493.790392	928.868
7494.538921	904.37
7495.287488	954.047
7496.036093	933.632
7496.784734	901.648
7497.533414	823.39
7498.282130	826.112
7499.030884	881.914
7499.779676	848.569
7500.528505	793.448
7501.277372	945.2
7502.026276	859.457
7502.775217	827.473
7503.524196	923.424
7504.273212	792.087
7505.022266	864.901
7505.771357	834.278
7506.520486	759.423
7507.269652	813.183
7508.018856	979.906
7508.768097	964.254
7509.517375	994.196
7510.266691	887.358
7511.016044	950.644
7511.765435	861.498
7512.514864	954.047
7513.264329	776.436
7514.013832	931.59
7514.763373	865.581
7515.512951	819.307
7516.262567	903.009
7517.012220	1028.22
7517.761910	830.195
7518.511638	857.416
7519.261404	950.644
7520.011206	809.1
7520.761047	941.117
7521.510924	1043.19
7522.260839	838.362
7523.010792	934.993
7523.760782	904.37
7524.510810	842.445
7525.260875	847.208
7526.010977	1018.01
7526.761117	752.618
7527.511294	855.374
7528.261509	769.631
7529.011761	817.266
7529.762051	690.012
7530.512378	907.092
7531.262743	896.204
7532.013145	998.96
7532.763584	872.387
7533.514061	1074.5
7534.264576	889.399
7535.015128	1027.54
7535.765717	858.096
7536.516344	1068.37
7537.267008	921.383
7538.017710	1051.36
7538.768449	877.15
7539.519225	898.246
7540.270039	1079.94
7541.020891	1007.13
7541.771780	873.067
7542.522706	896.204
7543.273670	1008.49
7544.024671	941.117
7544.775710	903.009
7545.526786	952.686
7546.277900	833.598
7547.029051	878.511
7547.780239	939.076
7548.531465	958.13
7549.282729	888.038
7550.034030	907.092
7550.785368	1060.21
7551.536744	835.64
7552.288157	925.466
7553.039608	959.491
7553.791096	950.644
7554.542622	824.071
7555.294185	877.15
7556.045785	859.457
7556.797423	832.237
7557.549099	960.171
7558.300812	1052.04
7559.052562	924.105
7559.804350	914.578
7560.556175	980.586
7561.308038	934.312
7562.059938	926.146
7562.811875	1000.32
7563.563850	911.175
7564.315863	940.437
7565.067913	1027.54
7565.820000	841.084
7566.572125	1007.13
7567.324288	860.138
7568.076487	887.358
7568.828725	963.574
7569.580999	983.989
7570.333311	797.531
7571.085661	893.482
7571.838048	855.374
7572.590472	878.511
7573.342934	927.507
7574.095434	818.627
7574.847971	849.25
7575.600545	846.528
7576.353157	853.333
7577.105806	840.403
7577.858493	995.558
7578.611217	960.171
7579.363978	840.403
7580.116777	899.607
7580.869614	908.453
7581.622488	850.611
7582.375399	719.274
7583.128348	832.237
7583.881334	881.233
7584.634358	910.495
7585.387419	877.15
7586.140518	896.885
7586.893654	851.291
7587.646827	897.565
7588.400038	804.336
7589.153287	918.661
7589.906573	990.113
7590.659896	918.661
7591.413257	842.445
7592.166655	879.192
7592.920091	945.2
7593.673564	918.661
7594.427075	973.101
7595.180623	1032.98
7595.934208	972.42
7596.687831	814.544
7597.441492	799.573
7598.195190	762.145
7598.948925	832.237
7599.702698	829.515
7600.456508	855.374
7601.210356	1002.36
7601.964241	882.594
7602.718164	805.017
7603.472124	885.997
7604.226121	898.926
7604.980156	992.155
7605.734229	803.656
7606.488338	875.109
7607.242486	972.42
7607.996671	983.989
7608.750893	1058.84
7609.505153	889.399
7610.259450	910.495
7611.013784	954.047
7611.768156	942.478
7612.522566	796.17
7613.277013	890.08
7614.031497	892.121
7614.786019	845.167
7615.540578	822.03
7616.295175	862.86
7617.049809	1001.68
7617.804481	916.619
7618.559190	1049.32
7619.313937	1192.22
7620.068721	882.594
7620.823542	819.307
7621.578401	871.026
7622.333298	996.238
7623.088232	804.336
7623.843203	898.246
7624.598212	1064.97
7625.353258	944.52
7626.108342	988.072
7626.863463	945.2
7627.618621	807.059
7628.373817	911.856
7629.129051	973.781
7629.884322	970.379
7630.639630	934.993
7631.394976	1039.79
7632.150359	888.038
7632.905780	1030.94
7633.661238	1032.98
7634.416734	1086.74
7635.172267	861.499
7635.927838	791.407
7636.683446	884.636
7637.439091	978.545
7638.194774	863.54
7638.950494	940.437
7639.706252	895.524
7640.462048	901.648
7641.217880	921.383
7641.973750	900.287
7642.729658	925.466
7643.485603	882.594
7644.241586	970.379
7644.997606	902.329
7645.753663	909.134
7646.509758	985.35
7647.265891	847.208
7648.022060	847.208
7648.778268	878.511
7649.534512	830.196
7650.290795	797.531
7651.047114	837.001
7651.803471	1015.29
7652.559866	920.022
7653.316298	875.109
7654.072767	943.839
7654.829274	960.171
7655.585819	897.565
7656.342401	1016.65
7657.099020	883.275
7657.855677	911.175
7658.612371	911.175
7659.369102	863.54
7660.125872	859.457
7660.882678	1130.3
7661.639522	904.37
7662.396404	1064.29
7663.153322	1096.95
7663.910279	953.366
7664.667273	861.499
7665.424304	967.657
7666.181373	1000.32
7666.938479	929.549
7667.695623	833.598
7668.452804	988.072
7669.210022	920.022
7669.967278	874.428
7670.724572	1042.51
7671.481903	954.047
7672.239271	979.225
7672.996677	983.989
7673.754120	770.311
7674.511601	1071.09
7675.269119	1054.08
7676.026675	1071.77
7676.784268	923.424
7677.541898	1118.05
7678.299566	949.283
7679.057272	1032.3
7679.815015	804.336
7680.572795	814.544
7681.330613	951.325
7682.088468	799.573
7682.846361	1101.04
7683.604291	841.083
7684.362259	826.112
7685.120264	770.992
7685.878306	881.914
7686.636386	907.092
7687.394504	1009.85
7688.152659	912.536
7688.910851	920.022
7689.669081	934.312
7690.427348	941.117
7691.185653	816.585
7691.943995	952.005
7692.702375	1026.18
7693.460792	942.478
7694.219246	853.332
7694.977738	778.477
7695.736268	930.229
7696.494835	1022.1
7697.253439	1015.29
7698.012081	1044.55
7698.770760	1042.51
7699.529477	965.615
7700.288231	944.52
7701.047023	915.258
7701.805852	906.412
7702.564718	889.399
7703.323622	963.574
7704.082564	981.267
7704.841543	901.648
7705.600559	959.491
7706.359613	1011.21
7707.118704	915.258
7707.877833	937.034
7708.636999	937.715
7709.396203	924.105
7710.155444	876.469
7710.914722	841.083
7711.674038	813.183
7712.433392	830.195
7713.192783	777.116
7713.952211	956.088
7714.711677	780.519
7715.471180	976.503
7716.230721	921.383
7716.990299	955.408
7717.749915	787.324
7718.509568	813.183
7719.269258	1022.1
7720.028986	927.507
7720.788752	1008.49
7721.548555	1059.52
7722.308395	1120.09
7723.068273	995.557
7723.828188	983.308
7724.588141	785.282
7725.348131	825.432
7726.108159	879.191
7726.868224	976.503
7727.628327	902.328
7728.388467	904.37
7729.148644	951.325
7729.908859	829.515
7730.669111	951.325
7731.429401	955.408
7732.189728	885.996
7732.950093	920.021
7733.710495	876.469
7734.470935	865.581
7735.231412	802.295
7735.991927	825.432
7736.752479	809.1
7737.513068	960.171
7738.273695	768.27
7739.034360	977.184
7739.795061	917.299
7740.555801	831.556
7741.316577	997.599
7742.077392	858.096
7742.838243	860.137
7743.599132	839.042
7744.360059	1011.89
7745.121023	851.291
7745.882025	877.15
7746.643064	921.382
7747.404140	787.324
7748.165254	931.59
7748.926405	938.395
7749.687594	996.238
7750.448820	891.44
7751.210084	1010.53
7751.971385	895.523
7752.732723	923.424
7753.494099	983.308
7754.255513	1079.26
7755.016964	878.511
7755.778452	1006.45
7756.539978	927.507
7757.301542	1002.36
7758.063142	1031.62
7758.824781	819.988
7759.586456	913.897
7760.348169	939.076
7761.109920	919.341
7761.871708	982.628
7762.633534	1059.52
7763.395396	936.354
7764.157297	888.038
7764.919235	902.328
7765.681210	937.034
7766.443223	861.498
7767.205273	973.101
7767.967361	857.415
7768.729486	853.332
7769.491649	934.993
7770.253849	895.523
7771.016086	990.113
7771.778361	919.341
7772.540674	962.213
7773.303023	844.486
7774.065411	1030.26
7774.827836	932.27
7775.590298	809.1
7776.352798	871.025
7777.115335	1062.93
7777.877909	790.046
7778.640521	932.951
7779.403171	937.714
7780.165858	929.548
7780.928582	949.283
7781.691344	1078.58
7782.454144	861.498
7783.216981	912.536
7783.979855	936.353
7784.742767	937.034
7785.505716	875.108
7786.268702	1028.22
7787.031726	876.469
7787.794788	900.287
7788.557887	1024.14
7789.321023	885.316
7790.084197	923.424
7790.847409	972.42
7791.610658	957.449
7792.373944	964.254
7793.137268	1032.3
7793.900629	855.374
7794.664027	892.121
7795.427464	838.361
7796.190937	843.125
7796.954448	920.021
7797.717997	969.698
7798.481583	882.594
7799.245206	969.017
7800.008867	977.864
7800.772565	873.067
7801.536301	1022.1
7802.300074	914.577
7803.063885	861.498
7803.827733	889.399
7804.591618	881.233
7805.355541	897.565
7806.119502	865.581
7806.883500	898.245
7807.647535	831.556
7808.411608	816.585
7809.175719	804.336
7809.939866	944.519
7810.704052	904.37
7811.468274	940.436
7812.232534	905.05
7812.996832	924.785
7813.761167	895.523
7814.525540	964.254
7815.289950	1064.97
7816.054397	967.656
7816.818882	899.606
7817.583404	951.324
7818.347964	946.561
7819.112561	926.146
7819.877196	888.038
7820.641868	1035.03
7821.406578	903.009
7822.171325	831.556
7822.936109	845.166
7823.700931	964.254
7824.465791	885.996
7825.230688	784.601
7825.995622	968.337
7826.760594	909.133
7827.525603	893.482
7828.290650	849.249
7829.055734	815.224
7829.820856	736.286
7830.586015	809.099
7831.351211	881.913
7832.116445	901.648
7832.881717	868.984
7833.647026	760.103
7834.412372	894.162
7835.177756	932.951
7835.943177	903.009
7836.708636	790.045
7837.474132	909.814
7838.239666	884.635
7839.005237	1017.33
7839.770846	906.411
7840.536492	883.274
7841.302175	981.266
7842.067896	814.543
7842.833655	942.478
7843.599450	754.659
7844.365284	996.237
7845.131154	882.594
7845.897063	855.374
7846.663008	965.615
7847.428992	949.283
7848.195012	923.424
7848.961070	861.498
7849.727166	903.009
7850.493299	986.03
7851.259469	915.258
7852.025677	865.581
7852.791922	825.432
7853.558205	1092.19
7854.324525	879.191
7855.090883	930.909
7855.857278	939.075
7856.623711	926.146
7857.390181	921.382
7858.156689	1067.01
7858.923234	983.308
7859.689816	885.996
7860.456436	986.03
7861.223093	945.2
7861.989788	934.992
7862.756520	810.461
7863.523290	911.175
7864.290097	846.527
7865.056942	907.092
7865.823824	880.552
7866.590744	870.345
7867.357701	968.337
7868.124695	940.436
7868.891727	856.054
7869.658797	996.918
7870.425903	966.296
7871.193048	980.586
7871.960230	931.59
7872.727449	1000.32
7873.494705	944.519
7874.262000	1008.49
7875.029331	934.992
7875.796700	803.656
7876.564107	957.449
7877.331551	1075.18
7878.099032	852.652
7878.866551	1104.44
7879.634107	966.296
7880.401701	909.133
7881.169332	928.868
7881.937001	934.992
7882.704707	807.058
7883.472451	875.108
7884.240232	917.299
7885.008051	884.635
7885.775907	832.237
7886.543800	849.249
7887.311731	1013.25
7888.079699	926.146
7888.847705	917.299
7889.615748	933.631
7890.383829	834.278
7891.151947	829.515
7891.920103	873.067
7892.688296	859.457
7893.456527	962.213
7894.224795	1030.26
7894.993100	948.602
7895.761443	1061.57
7896.529824	898.245
7897.298242	1047.96
7898.066697	908.453
7898.835190	744.452
7899.603720	1002.36
7900.372288	958.129
7901.140893	874.428
7901.909535	823.39
7902.678215	906.411
7903.446933	959.49
7904.215688	871.025
7904.984480	817.266
7905.753310	790.046
7906.522178	881.913
7907.291082	971.74
7908.060025	816.585
7908.829004	831.556
7909.598022	791.406
7910.367076	753.298
7911.136168	928.187
7911.905298	888.038
7912.674465	1024.82
7913.443669	956.088
7914.212911	1018.01
7914.982191	1098.31
7915.751508	1063.61
7916.520862	867.623
7917.290254	841.083
7918.059683	1005.76
7918.829150	825.432
7919.598654	862.179
7920.368195	819.307
7921.137774	818.627
7921.907391	778.477
7922.677045	794.129
7923.446736	866.262
7924.216465	837
7924.986231	879.191
7925.756035	809.1
7926.525877	1220.8
7927.295755	925.465
7928.065671	889.399
7928.835625	1027.54
7929.605616	962.213
7930.375645	870.345
7931.145711	981.267
7931.915814	882.594
7932.685955	845.166
7933.456133	900.967
7934.226349	882.594
7934.996603	831.556
7935.766893	866.262
7936.537222	893.482
7937.307587	1084.02
7938.077990	964.254
7938.848431	990.113
7939.618909	916.619
7940.389424	891.44
7941.159977	904.37
7941.930568	947.241
7942.701196	1028.9
7943.471861	916.619
7944.242564	833.598
7945.013304	960.171
7945.784082	958.129
7946.554897	928.187
7947.325750	928.868
7948.096640	823.39
7948.867567	987.391
7949.638532	808.419
7950.409535	817.266
7951.180575	831.556
7951.951652	881.233
7952.722767	830.195
7953.493919	872.386
7954.265109	1034.35
7955.036336	887.357
7955.807601	777.116
7956.578903	832.917
7957.350242	822.029
7958.121619	877.83
7958.893034	910.494
7959.664486	860.137
7960.435975	1024.82
7961.207502	921.382
7961.979067	986.03
7962.750668	913.216
7963.522308	718.593
7964.293984	888.038
7965.065699	898.245
7965.837450	962.212
7966.609239	930.229
7967.381066	1045.23
7968.152930	902.328
7968.924831	806.377
7969.696770	1134.38
7970.468747	1065.65
7971.240760	884.635
7972.012812	979.225
7972.784900	850.61
7973.557027	1016.65
7974.329190	949.283
7975.101391	945.2
7975.873630	1047.96
7976.645906	1022.1
7977.418220	955.407
7978.190571	977.183
7978.962959	866.262
7979.735385	1003.04
7980.507848	1088.11
7981.280349	1015.29
7982.052887	1083.34
7982.825463	972.42
7983.598076	904.37
7984.370727	947.241
7985.143415	961.532
7985.916140	934.992
7986.688903	868.984
7987.461704	898.245
7988.234542	888.038
7989.007417	873.067
7989.780330	930.909
7990.553280	883.274
7991.326268	890.079
7992.099293	977.184
7992.872356	1136.42
7993.645456	1041.15
7994.418594	884.635
7995.191769	905.05
7995.964981	797.531
7996.738231	889.399
7997.511519	831.556
7998.284844	925.465
7999.058206	980.586
7999.831606	1051.36
8000.605043	858.096
8001.378518	949.283
8002.152030	909.133
8002.925580	925.465
8003.699167	931.59
8004.472791	1060.2
8005.246453	1012.57
8006.020153	829.515
8006.793890	1110.56
8007.567664	978.545
8008.341476	950.644
8009.115325	1081.3
8009.889212	940.436
8010.663136	900.287
8011.437098	825.432
8012.211097	940.436
8012.985134	1037.07
8013.759208	1083.34
8014.533319	1067.01
8015.307468	915.258
8016.081655	807.058
8016.855879	839.722
8017.630140	843.805
8018.404439	1013.93
8019.178775	970.379
8019.953149	1000.32
8020.727560	930.229
8021.502009	951.325
8022.276495	895.523
8023.051019	877.15
8023.825580	917.299
8024.600178	792.087
8025.374814	809.1
8026.149487	887.357
8026.924198	891.44
8027.698947	895.523
8028.473733	964.254
8029.248556	977.184
8030.023416	947.242
8030.798315	1096.27
8031.573250	953.366
8032.348223	939.076
8033.123234	824.071
8033.898282	1036.39
8034.673367	960.171
8035.448490	915.258
8036.223651	923.424
8036.998849	854.013
8037.774084	815.224
8038.549357	826.112
8039.324667	1003.04
8040.100015	884.635
8040.875400	1007.13
8041.650822	959.491
8042.426282	900.287
8043.201780	998.279
8043.977315	868.984
8044.752887	862.179
8045.528497	858.096
8046.304145	1005.08
8047.079830	893.482
8047.855552	950.644
8048.631312	933.631
8049.407109	1036.39
8050.182943	1001
8050.958816	872.386
8051.734725	980.586
8052.510672	943.158
8053.286657	917.299
8054.062679	908.453
8054.838738	816.585
8055.614835	978.545
8056.390969	868.303
8057.167141	924.104
8057.943350	949.964
8058.719597	841.083
8059.495881	879.872
8060.272203	948.602
8061.048562	1028.9
8061.824959	911.175
8062.601393	1028.9
8063.377864	923.424
8064.154373	896.204
8064.930919	878.511
8065.707503	835.639
8066.484125	916.619
8067.260783	902.328
8068.037480	932.27
8068.814213	915.258
8069.590985	818.627
8070.367793	837
8071.144639	875.108
8071.921523	879.191
8072.698444	919.341
8073.475402	957.449
8074.252398	913.216
8075.029432	878.511
8075.806502	967.657
8076.583611	1010.53
8077.360756	1113.28
8078.137940	960.171
8078.915160	927.507
8079.692419	910.494
8080.469714	884.635
8081.247047	906.411
8082.024418	909.133
8082.801826	1055.44
8083.579271	983.989
8084.356754	1013.25
8085.134274	929.548
8085.911832	927.507
8086.689428	912.536
8087.467060	1014.61
8088.244730	949.283
8089.022438	944.52
8089.800183	929.549
8090.577966	940.437
8091.355786	901.648
8092.133643	1041.15
8092.911538	1066.33
8093.689471	1001
8094.467441	951.325
8095.245448	989.433
8096.023493	768.27
8096.801575	992.155
8097.579695	926.146
8098.357852	827.473
8099.136047	891.44
8099.914279	871.025
8100.692548	996.918
8101.470855	842.444
8102.249200	931.59
8103.027582	844.486
8103.806001	885.996
8104.584458	1013.25
8105.362952	892.121
8106.141484	1000.32
8106.920053	850.61
8107.698660	902.328
8108.477304	1182.01
8109.255986	985.35
8110.034705	1043.19
8110.813462	940.437
8111.592256	970.379
8112.371087	855.374
8113.149956	876.469
8113.928862	895.523
8114.707806	995.557
8115.486788	875.108
8116.265806	905.051
8117.044863	992.155
8117.823956	840.403
8118.603088	772.353
8119.382256	914.578
8120.161462	858.096
8120.940706	887.358
8121.719987	873.067
8122.499305	930.91
8123.278661	1041.15
8124.058055	988.072
8124.837485	901.648
8125.616954	901.648
8126.396459	1003.04
8127.176003	1013.93
8127.955583	953.366
8128.735202	811.141
8129.514857	872.387
8130.294550	835.64
8131.074281	973.101
8131.854049	962.213
8132.633854	1017.33
8133.413697	851.291
8134.193577	850.611
8134.973495	992.155
8135.753451	909.134
8136.533443	866.262
8137.313474	834.279
8138.093541	905.051
8138.873646	811.142
8139.653789	1006.45
8140.433969	928.188
8141.214187	991.475
8141.994442	934.312
8142.774734	847.208
8143.555064	900.287
8144.335431	953.366
8145.115836	916.619
8145.896278	828.154
8146.676758	925.466
8147.457275	910.495
8148.237830	986.031
8149.018422	845.167
8149.799052	926.146
8150.579719	822.03
8151.360423	915.258
8152.141165	880.553
8152.921945	892.121
8153.702762	872.387
8154.483616	947.242
8155.264508	1032.99
8156.045437	931.59
8156.826404	790.046
8157.607408	903.009
8158.388450	854.013
8159.169529	852.652
8159.950645	910.495
8160.731800	969.018
8161.512991	959.491
8162.294220	874.428
8163.075486	910.495
8163.856790	957.449
8164.638132	924.105
8165.419511	901.648
8166.200927	964.254
8166.982381	1019.38
8167.763872	851.291
8168.545400	1141.18
8169.326967	900.287
8170.108570	1053.4
8170.890211	1035.03
8171.671890	1143.91
8172.453606	967.657
8173.235359	999.641
8174.017150	862.179
8174.798978	885.997
8175.580844	867.623
8176.362747	891.441
8177.144688	837.001
8177.926666	1033.67
8178.708682	957.449
8179.490735	801.615
8180.272826	939.076
8181.054954	918.661
8181.837119	1110.56
8182.619322	923.424
8183.401563	826.113
8184.183841	892.121
8184.966156	867.623
8185.748509	1036.39
8186.530899	1066.33
8187.313327	1013.25
8188.095792	915.258
8188.878295	920.022
8189.660835	966.296
8190.443412	874.428
8191.226027	776.436
8192.008680	952.005
8192.791370	910.495
8193.574097	830.196
8194.356862	847.208
8195.139665	900.287
8195.922504	968.337
8196.705382	1116.01
8197.488296	1079.26
8198.271249	861.499
8199.054238	913.217
8199.837265	910.495
8200.620330	868.984
8201.403432	977.184
8202.186572	1104.44
8202.969748	949.283
8203.752963	978.545
8204.536215	1032.99
8205.319504	989.433
8206.102831	986.031
8206.886195	926.146
8207.669597	863.54
8208.453036	949.284
8209.236513	1050
8210.020027	987.392
8210.803579	1012.57
8211.587168	1118.05
8212.370794	1000.32
8213.154458	988.072
8213.938160	892.121
8214.721899	841.084
8215.505675	870.345
8216.289489	917.3
8217.073340	896.204
8217.857229	879.192
8218.641155	1058.16
8219.425119	938.395
8220.209120	928.188
8220.993158	925.466
8221.777234	982.628
8222.561348	877.15
8223.345499	885.997
8224.129687	841.084
8224.913913	883.955
8225.698177	1045.23
8226.482477	1047.96
8227.266816	863.54
8228.051192	1031.62
8228.835605	811.142
8229.620055	915.939
8230.404544	969.698
8231.189069	892.121
8231.973632	945.2
8232.758233	828.154
8233.542871	851.972
8234.327546	1109.2
8235.112259	967.657
8235.897010	1017.33
8236.681797	876.47
8237.466623	1045.23
8238.251485	1059.52
8239.036386	1035.03
8239.821323	879.192
8240.606299	862.179
8241.391311	1047.96
8242.176361	1290.9
8242.961449	1005.08
8243.746574	967.657
8244.531736	1084.02
8245.316936	943.159
8246.102174	947.922
8246.887448	934.312
8247.672761	1015.29
8248.458110	953.366
8249.243498	931.59
8250.028922	894.163
8250.814385	856.054
8251.599884	798.212
8252.385421	800.934
8253.170996	851.971
8253.956608	894.843
8254.742257	954.047
8255.527944	1083.34
8256.313669	902.329
8257.099431	898.246
8257.885230	1022.1
8258.671067	942.478
8259.456941	865.582
8260.242853	902.329
8261.028802	1072.45
8261.814788	896.204
8262.600813	903.009
8263.386874	990.794
8264.172973	917.3
8264.959110	1015.97
8265.745284	1026.18
8266.531495	960.171
8267.317744	948.603
8268.104030	866.262
8268.890354	966.296
8269.676715	876.47
8270.463114	1014.61
8271.249550	943.159
8272.036024	884.636
8272.822535	870.345
8273.609084	843.125
8274.395670	894.163
8275.182293	1052.04
8275.968954	1090.83
8276.755653	952.005
8277.542388	824.071
8278.329162	1032.3
8279.115973	939.076
8279.902821	1054.76
8280.689707	915.258
8281.476630	1003.04
8282.263591	899.607
8283.050589	876.469
8283.837624	1048.64
8284.624697	949.283
8285.411808	845.166
8286.198956	949.283
8286.986141	867.623
8287.773364	898.246
8288.560625	1018.01
8289.347922	1028.9
8290.135258	922.063
8290.922630	1094.91
8291.710041	961.532
8292.497488	880.552
8293.284974	971.059
8294.072496	979.225
8294.860056	961.532
8295.647654	1032.3
8296.435289	930.229
8297.222961	969.018
8298.010671	860.137
8298.798419	868.984
8299.586203	911.855
8300.374026	862.179
8301.161886	1042.51
8301.949783	1040.47
8302.737718	903.009
8303.525690	947.922
8304.313699	829.515
8305.101746	835.639
8305.889831	880.552
8306.677953	979.225
8307.466113	949.283
8308.254309	921.382
8309.042544	1004.4
8309.830816	1020.06
8310.619125	1001
8311.407472	909.133
8312.195856	1136.42
8312.984278	951.325
8313.772737	1210.6
8314.561234	998.279
8315.349768	922.063
8316.138340	936.354
8316.926949	851.291
8317.715595	962.213
8318.504279	955.408
8319.293001	940.437
8320.081759	899.606
8320.870556	865.581
8321.659390	887.357
8322.448261	1032.98
8323.237170	955.408
8324.026116	1073.13
8324.815100	947.241
8325.604121	1015.29
8326.393179	823.39
8327.182275	1008.49
8327.971409	966.296
8328.760580	979.225
8329.549788	939.075
8330.339034	913.216
8331.128318	947.922
8331.917639	1035.71
8332.706997	974.461
8333.496393	1096.27
8334.285826	875.108
8335.075297	953.366
8335.864805	939.075
8336.654350	966.976
8337.443934	963.573
8338.233554	996.237
8339.023212	868.303
8339.812908	900.287
8340.602641	949.283
8341.392411	949.283
8342.182219	1117.37
8342.972064	991.474
8343.761947	966.295
8344.551867	1062.25
8345.341825	1001
8346.131820	950.644
8346.921853	931.59
8347.711923	940.436
8348.502031	871.025
8349.292176	977.183
8350.082358	1104.44
8350.872578	943.158
8351.662836	898.245
8352.453131	915.938
8353.243463	967.656
8354.033833	896.203
8354.824240	985.349
8355.614685	987.391
8356.405167	870.344
8357.195687	994.196
8357.986244	914.577
8358.776839	903.008
8359.567471	909.813
8360.358140	934.992
8361.148847	893.481
8361.939592	957.449
8362.730374	895.523
8363.521193	917.299
8364.312050	1095.59
8365.102944	944.519
8365.893876	881.232
8366.684846	957.449
8367.475852	885.996
8368.266896	952.005
8369.057978	956.768
8369.849097	931.589
8370.640254	850.61
8371.431448	1072.45
8372.222679	1046.59
8373.013948	906.411
8373.805255	857.415
8374.596599	843.124
8375.387980	1100.35
8376.179399	1018.01
8376.970855	980.586
8377.762349	918.66
8378.553880	1106.48
8379.345449	1134.38
8380.137055	999.64
8380.928699	1036.39
8381.720380	930.228
8382.512098	946.56
8383.303854	931.589
8384.095648	912.535
8384.887479	1073.13
8385.679347	1083.34
8386.471253	974.461
8387.263196	930.228
8388.055177	979.225
8388.847195	1030.26
8389.639251	835.639
8390.431344	834.278
8391.223475	851.971
8392.015643	1037.75
8392.807849	977.183
8393.600092	1047.96
8394.392372	979.225
8395.184690	1028.22
8395.977046	1051.36
8396.769439	1052.04
8397.561869	924.104
8398.354337	896.203
8399.146842	908.452
8399.939385	894.162
8400.731965	990.113
8401.524583	860.137
8402.317238	1077.22
8403.109931	1166.36
8403.902661	1024.14
8404.695428	996.237
8405.488233	980.586
8406.281076	819.987
8407.073956	864.9
8407.866873	914.577
8408.659828	1026.86
8409.452820	1105.12
8410.245850	918.66
8411.038918	997.598
8411.832022	897.565
8412.625165	1071.09
8413.418344	989.432
8414.211561	994.196
8415.004816	996.237
8415.798108	991.474
8416.591438	916.619
8417.384804	957.449
8418.178209	956.088
8418.971651	983.988
8419.765130	1007.81
8420.558647	946.561
8421.352201	904.369
8422.145793	971.059
8422.939422	973.781
8423.733089	875.108
8424.526793	1135.06
8425.320535	939.075
8426.114314	998.959
8426.908131	903.008
8427.701985	937.033
8428.495876	969.698
8429.289805	864.22
8430.083772	930.228
8430.877775	983.988
8431.671817	877.149
8432.465896	987.391
8433.260012	922.062
8434.054166	939.075
8434.848357	879.191
8435.642586	917.299
8436.436852	1111.24
8437.231155	1096.27
8438.025496	919.34
8438.819875	922.062
8439.614291	934.311
8440.408745	1017.33
8441.203235	860.137
8441.997764	879.871
8442.792330	1033.66
8443.586933	982.627
8444.381574	947.241
8445.176252	918.66
8445.970968	932.27
8446.765721	920.021
8447.560512	880.552
8448.355340	890.079
8449.150205	1098.31
8449.945109	902.328
8450.740049	943.158
8451.535027	881.232
8452.330042	852.651
8453.125095	1003.04
8453.920186	821.348
8454.715314	983.988
8455.510479	862.178
8456.305682	1053.4
8457.100922	1019.37
8457.896200	959.49
8458.691515	904.369
8459.486868	890.079
8460.282258	874.427
8461.077685	844.485
8461.873150	1009.17
8462.668653	883.274
8463.464193	813.182
8464.259770	956.087
8465.055385	872.385
8465.851037	944.519
8466.646727	1006.44
8467.442455	867.622
8468.238219	948.602
8469.034022	1000.32
8469.829861	1070.41
8470.625738	901.647
8471.421653	852.651
8472.217605	934.311
8473.013595	1028.22
8473.809622	969.017
8474.605686	975.141
8475.401788	977.863
8476.197928	936.353
8476.994104	1022.1
8477.790319	882.593
8478.586571	982.627
8479.382860	884.635
8480.179187	1018.01
8480.975551	964.253
8481.771953	934.311
8482.568392	1040.47
8483.364868	859.456
8484.161382	957.448
8484.957934	967.656
8485.754523	929.548
8486.551149	1087.42
8487.347813	917.299
8488.144515	903.008
8488.941254	849.248
8489.738030	898.925
8490.534844	956.768
8491.331695	849.248
8492.128584	911.174
8492.925510	1017.33
8493.722474	959.49
8494.519475	987.39
8495.316513	868.302
8496.113589	934.992
8496.910703	1018.69
8497.707854	951.324
8498.505042	1002.36
8499.302268	943.158
8500.099532	943.838
8500.896832	1009.85
8501.694171	954.046
8502.491547	944.519
8503.288960	1039.11
8504.086411	956.087
8504.883899	907.091
8505.681424	894.162
8506.478988	862.178
8507.276588	915.257
8508.074226	794.128
8508.871902	1096.27
8509.669615	924.104
8510.467365	902.328
8511.265153	969.017
8512.062978	958.129
8512.860841	925.465
8513.658742	993.515
8514.456679	960.17
8515.254655	966.975
8516.052667	1050
8516.850718	911.174
8517.648805	925.465
8518.446930	1035.03
8519.245093	945.199
8520.043293	870.344
8520.841530	938.394
8521.639805	862.178
8522.438118	928.187
8523.236468	920.021
8524.034855	930.909
8524.833280	994.876
8525.631742	826.111
8526.430242	872.385
8527.228779	960.17
8528.027354	960.17
8528.825966	904.369
8529.624616	906.411
8530.423303	1113.28
8531.222027	1060.2
8532.020789	1059.52
8532.819589	974.461
8533.618426	898.245
8534.417300	924.104
8535.216212	975.822
8536.015162	1041.83
8536.814149	905.049
8537.613173	947.921
8538.412235	1054.08
8539.211334	1077.9
8540.010471	1081.98
8540.809645	905.049
8541.608856	956.087
8542.408105	938.394
8543.207392	1005.08
8544.006716	941.116
8544.806078	928.187
8545.605477	1028.9
8546.404913	939.075
8547.204387	977.183
8548.003898	988.071
8548.803447	950.643
8549.603033	1056.12
8550.402657	1171.13
8551.202318	998.278
8552.002017	924.103
8552.801753	921.381
8553.601527	909.132
8554.401338	983.307
8555.201187	882.593
8556.001073	1044.55
8556.800996	878.51
8557.600957	1042.51
8558.400955	967.656
8559.200991	1053.4
8560.001065	1011.21
8560.801176	918.659
8561.601324	875.107
8562.401510	932.95
8563.201733	935.672
8564.001994	1035.71
8564.802292	1004.4
8565.602627	868.983
8566.403000	1011.21
8567.203411	921.381
8568.003859	1028.22
8568.804345	1009.17
8569.604868	951.323
8570.405428	962.211
8571.206026	1002.36
8572.006661	1058.16
8572.807334	848.568
8573.608044	965.614
8574.408792	1050
8575.209577	1011.21
8576.010400	919.34
8576.811260	1073.13
8577.612158	972.419
8578.413093	1037.07
8579.214066	1090.83
8580.015076	936.353
8580.816123	929.548
8581.617208	903.008
8582.418331	899.605
8583.219490	970.378
8584.020688	949.282
8584.821923	921.381
8585.623195	862.178
8586.424505	930.228
8587.225852	947.921
8588.027237	825.431
8588.828659	836.999
8589.630119	1073.81
8590.431616	1004.4
8591.233150	965.614
8592.034722	936.352
8592.836332	1028.22
8593.637979	907.091
8594.439663	1017.33
8595.241385	923.423
8596.043145	907.091
8596.844941	994.195
8597.646776	957.448
8598.448648	908.452
8599.250557	960.17
8600.052503	921.382
8600.854488	816.584
8601.656509	992.154
8602.458568	987.39
8603.260665	848.568
8604.062799	876.469
8604.864971	900.286
8605.667180	912.535
8606.469426	966.295
8607.271710	977.183
8608.074031	1062.25
8608.876390	1054.08
8609.678787	912.535
8610.481220	958.129
8611.283692	934.311
8612.086200	1003.04
8612.888747	976.502
8613.691330	979.224
8614.493951	995.556
8615.296610	1013.25
8616.099306	998.278
8616.902040	1003.04
8617.704811	956.087
8618.507619	1007.81
8619.310465	1011.89
8620.113348	1093.55
8620.916269	1012.57
8621.719228	1082.66
8622.522223	1001
8623.325257	1033.66
8624.128327	967.656
8624.931436	960.17
8625.734581	1020.05
8626.537765	963.573
8627.340985	958.129
8628.144243	939.075
8628.947539	913.216
8629.750872	892.12
8630.554242	1079.94
8631.357650	1218.08
8632.161096	1107.16
8632.964579	891.44
8633.768099	1125.53
8634.571657	983.988
8635.375252	777.115
8636.178885	888.037
8636.982555	888.037
8637.786263	904.369
8638.590008	937.033
8639.393790	1167.04
8640.197611	937.033
8641.001468	973.1
8641.805363	1013.93
8642.609296	885.315
8643.413266	1089.47
8644.217273	919.34
8645.021318	969.017
8645.825400	958.129
8646.629520	939.075
8647.433678	983.307
8648.237872	937.033
8649.042105	986.029
8649.846374	1024.14
8650.650681	1073.13
8651.455026	926.145
8652.259408	1030.94
8653.063828	912.535
8653.868285	1202.43
8654.672779	1044.55
8655.477311	1196.3
8656.281881	1003.04
8657.086488	975.141
8657.891132	1026.18
8658.695814	1041.15
8659.500533	1009.17
8660.305290	985.349
8661.110084	1026.18
8661.914916	1077.9
8662.719785	999.639
8663.524692	962.212
8664.329636	1088.1
8665.134618	1041.15
8665.939637	1010.53
8666.744693	950.643
8667.549787	999.639
8668.354919	914.577
8669.160088	902.328
8669.965294	1022.1
8670.770538	1090.15
8671.575820	1047.27
8672.381138	1055.44
8673.186495	969.017
8673.991888	1037.75
8674.797320	1037.75
8675.602788	945.199
8676.408295	898.245
8677.213838	887.357
8678.019419	867.622
8678.825038	1057.48
8679.630694	1159.56
8680.436387	968.336
8681.242118	1101.03
8682.047887	985.349
8682.853693	1063.61
8683.659536	916.618
8684.465417	982.627
8685.271335	967.656
8686.077291	903.008
8686.883284	1022.78
8687.689315	940.436
8688.495383	1056.12
8689.301489	916.618
8690.107632	981.266
8690.913813	946.56
8691.720031	971.058
8692.526286	1005.76
8693.332579	973.1
8694.138910	1062.25
8694.945278	941.116
8695.751683	1035.03
8696.558126	895.523
8697.364606	1143.23
8698.171124	1025.5
8698.977679	1060.2
8699.784272	1005.08
8700.590902	949.282
8701.397570	1002.36
8702.204275	950.643
8703.011018	922.062
8703.817798	922.062
8704.624615	966.975
8705.431471	937.033
8706.238363	945.88
8707.045293	973.1
8707.852260	933.631
8708.659265	949.282
8709.466308	983.988
8710.273388	1207.19
8711.080505	1071.09
8711.887660	1156.84
8712.694852	965.614
8713.502082	1041.15
8714.309349	1075.86
8715.116653	1086.74
8715.923996	979.224
8716.731375	888.037
8717.538792	898.245
8718.346247	1167.04
8719.153739	997.598
8719.961268	993.515
8720.768835	1151.39
8721.576440	996.237
8722.384082	978.544
8723.191761	1186.1
8723.999478	1070.41
8724.807232	1036.39
8725.615024	1036.39
8726.422853	1040.47
8727.230720	1088.1
8728.038624	980.585
8728.846565	1151.39
8729.654545	985.349
8730.462561	997.598
8731.270615	1024.14
8732.078707	957.448
8732.886836	1228.29
8733.695002	1040.47
8734.503206	989.432
8735.311447	930.228
8736.119726	1136.42
8736.928043	969.016
8737.736396	971.738
8738.544788	982.626
8739.353216	1051.36
8740.161683	1015.29
8740.970186	1070.41
8741.778727	951.323
8742.587306	1063.61
8743.395922	1102.39
8744.204576	1065.65
8745.013267	1160.24
8745.821995	1090.15
8746.630761	1020.05
8747.439565	1086.06
8748.248405	1098.31
8749.057284	1045.23
8749.866200	988.07
8750.675153	1088.1
8751.484144	999.639
8752.293172	970.377
8753.102238	992.154
8753.911341	868.983
8754.720481	945.879
8755.529660	879.19
8756.338875	1117.37
8757.148128	983.307
8757.957419	1051.36
8758.766747	932.269
8759.576112	931.589
8760.385515	1005.08
8761.194956	1030.26
8762.004433	975.141
8762.813949	892.12
8763.623502	1020.05
8764.433092	1062.25
8765.242720	977.182
8766.052385	1035.03
8766.862088	983.307
8767.671828	1135.06
8768.481605	953.365
8769.291420	1003.04
8770.101273	1126.21
8770.911163	1085.38
8771.721091	1024.14
8772.531056	1006.44
8773.341058	1106.48
8774.151098	1064.29
8774.961175	977.182
8775.771290	1002.36
8776.581442	1042.51
8777.391632	1209.23
8778.201860	990.112
8779.012124	1052.04
8779.822426	1175.89
8780.632766	955.406
8781.443143	1095.59
8782.253558	957.448
8783.064010	1089.47
8783.874500	1015.29
8784.685027	966.294
8785.495591	1085.38
8786.306193	913.215
8787.116832	985.348
8787.927509	950.643
8788.738224	929.547
8789.548976	1134.38
8790.359765	1207.19
8791.170592	1095.59
8791.981456	1037.07
8792.792358	1103.76
8793.603297	985.348
8794.414274	909.132
8795.225288	1026.18
8796.036339	1126.89
8796.847428	955.406
8797.658555	929.547
8798.469719	1037.07
8799.280920	993.514
8800.092159	995.556
8800.903436	960.17
8801.714750	960.85
8802.526101	890.078
8803.337490	922.062
8804.148916	990.112
8804.960380	953.365
8805.771881	909.132
8806.583420	899.605
8807.394996	971.058
8808.206610	954.045
8809.018261	1019.37
8809.829950	920.02
8810.641676	1018.01
8811.453439	888.036
8812.265240	1120.77
8813.077079	1059.52
8813.888955	1024.14
8814.700868	1058.16
8815.512819	1100.35
8816.324807	1080.62
8817.136833	992.153
8817.948896	1102.39
8818.760997	957.448
8819.573135	1076.54
8820.385311	1082.66
8821.197524	987.39
8822.009775	1006.44
8822.822063	1082.66
8823.634389	1052.04
8824.446752	1256.87
8825.259152	1058.16
8826.071590	912.535
8826.884066	1074.49
8827.696579	949.282
8828.509129	1075.17
8829.321717	1022.1
8830.134342	1036.39
8830.947005	1086.06
8831.759705	989.432
8832.572443	983.987
8833.385218	963.572
8834.198031	906.41
8835.010881	1027.54
8835.823769	1161.6
8836.636694	1030.26
8837.449657	1091.51
8838.262657	957.448
8839.075694	901.647
8839.888769	868.302
8840.701882	1102.39
8841.515032	1043.19
8842.328219	1054.08
8843.141444	1032.3
8843.954706	1007.12
8844.768006	1007.81
8845.581343	1035.71
8846.394718	1017.33
8847.208130	846.526
8848.021580	1085.38
8848.835067	1159.56
8849.648592	995.556
8850.462154	1164.32
8851.275754	1044.55
8852.089391	1187.46
8852.903065	1079.26
8853.716777	1043.19
8854.530527	1096.95
8855.344314	1037.07
8856.158138	999.639
8856.972000	1021.42
8857.785899	948.601
8858.599836	1049.32
8859.413811	944.518
8860.227822	972.419
8861.041872	1064.29
8861.855958	1178.61
8862.670082	1092.19
8863.484244	970.378
8864.298443	1002.36
8865.112680	1032.3
8865.926954	1086.06
8866.741265	1030.26
8867.555614	1060.2
8868.370001	1043.19
8869.184425	960.17
8869.998886	1013.25
8870.813385	926.145
8871.627922	1032.98
8872.442495	1130.98
8873.257107	1097.63
8874.071755	1076.54
8874.886442	1092.19
8875.701165	982.626
8876.515927	1064.29
8877.330725	1007.12
8878.145561	1096.95
8878.960435	952.004
8879.775346	956.087
8880.590295	1075.85
8881.405281	964.253
8882.220304	961.531
8883.035365	1027.54
8883.850464	1017.33
8884.665599	956.087
8885.480773	956.087
8886.295984	924.103
8887.111232	943.838
8887.926518	1024.14
8888.741841	1022.1
8889.557202	924.103
8890.372600	1047.95
8891.188036	928.186
8892.003509	964.933
8892.819019	1022.78
8893.634567	959.489
8894.450153	913.215
8895.265776	1036.39
8896.081437	1022.1
8896.897134	983.307
8897.712870	1024.14
8898.528643	915.256
8899.344453	1067.01
8900.160301	1090.15
8900.976186	1096.95
8901.792109	1091.51
8902.608069	1025.5
8903.424067	1040.47
8904.240102	944.518
8905.056175	1291.57
8905.872285	1172.49
8906.688433	1147.99
8907.504618	968.336
8908.320841	1038.43
8909.137101	993.514
8909.953398	1000.32
8910.769733	1006.44
8911.586106	979.224
8912.402516	1081.98
8913.218963	939.074
8914.035448	1145.27
8914.851970	1088.1
8915.668530	972.419
8916.485127	964.253
8917.301762	974.46
8918.118434	1067.01
8918.935144	989.431
8919.751891	965.614
8920.568676	932.269
8921.385498	978.543
8922.202357	994.195
8923.019255	948.601
8923.836189	904.369
8924.653161	1091.51
8925.470171	1085.38
8926.287217	990.112
8927.104302	1004.4
8927.921424	916.618
8928.738583	1053.4
8929.555780	932.269
8930.373014	968.336
8931.190286	887.356
8932.007595	956.087
8932.824942	931.589
8933.642326	1051.36
8934.459748	975.141
8935.277207	902.327
8936.094704	1105.12
8936.912238	958.128
8937.729809	1017.33
8938.547418	1049.32
8939.365065	1062.24
8940.182749	928.186
8941.000470	918.659
8941.818229	1050
8942.636026	1137.1
8943.453859	913.215
8944.271731	941.116
8945.089640	966.294
8945.907586	1015.29
8946.725570	910.493
8947.543591	1130.3
8948.361649	1008.49
8949.179746	1062.24
8949.997879	1008.49
8950.816050	878.51
8951.634259	991.473
8952.452505	936.352
8953.270789	1005.08
8954.089110	1098.99
8954.907468	1054.08
8955.725864	1088.78
8956.544297	1080.62
8957.362768	1025.5
8958.181277	1040.47
8958.999822	1151.39
8959.818406	1042.51
8960.637026	990.112
8961.455685	930.228
8962.274380	987.39
8963.093114	1311.99
8963.911884	1047.27
8964.730692	983.307
8965.549538	1051.36
8966.368421	1029.58
8967.187342	1132.34
8968.006300	999.639
8968.825295	899.605
8969.644328	978.543
8970.463399	1038.43
8971.282507	940.435
8972.101652	918.659
8972.920835	997.597
8973.740055	949.282
8974.559313	1019.37
8975.378608	966.294
8976.197941	1042.51
8977.017311	932.269
8977.836719	989.431
8978.656164	1036.39
8979.475647	1011.21
8980.295167	1186.1
8981.114724	990.112
8981.934319	1062.24
8982.753952	1051.36
8983.573622	1045.23
8984.393329	1090.15
8985.213074	1053.4
8986.032857	1046.59
8986.852677	1030.26
8987.672534	1056.12
8988.492429	1090.83
8989.312361	979.224
8990.132331	1083.34
8990.952338	1004.4
8991.772383	1063.61
8992.592465	1100.35
8993.412585	1163.64
8994.232742	966.294
8995.052937	1068.37
8995.873169	1111.24
8996.693438	1010.53
8997.513745	991.473
8998.334090	910.493
8999.154472	1073.13
8999.974891	906.41
9000.795348	1003.04
9001.615842	1105.12
9002.436374	952.004
9003.256944	1056.12
9004.077551	988.07
9004.898195	1218.08
9005.718877	1015.29
9006.539596	929.547
9007.360353	990.112
9008.181147	992.153
9009.001978	946.56
9009.822847	1011.21
9010.643754	956.086
9011.464698	972.419
9012.285680	1024.14
9013.106699	950.642
9013.927755	1074.49
9014.748849	912.534
9015.569981	1177.25
9016.391150	1143.22
9017.212356	979.223
9018.033600	1049.32
9018.854881	1127.57
9019.676200	1021.41
9020.497556	1109.2
9021.318950	1056.12
9022.140381	1011.21
9022.961850	1027.54
9023.783356	944.518
9024.604900	1047.27
9025.426481	961.53
9026.248099	1017.33
9027.069755	933.63
9027.891449	866.26
9028.713180	957.447
9029.534948	912.534
9030.356754	956.086
9031.178598	947.24
9032.000479	890.078
9032.822397	975.14
9033.644353	1024.82
9034.466346	967.655
9035.288377	962.211
9036.110445	989.431
9036.932551	1126.21
9037.754694	918.659
9038.576875	1077.22
9039.399093	1049.32
9040.221349	1073.13
9041.043642	1038.43
9041.865972	1107.16
9042.688341	1039.11
9043.510746	963.572
9044.333189	1077.22
9045.155670	1029.58
9045.978187	1029.58
9046.800743	1004.4
9047.623336	1027.54
9048.445966	1136.42
9049.268634	1027.54
9050.091339	1086.06
9050.914082	975.141
9051.736862	1015.97
9052.559680	983.987
9053.382535	964.252
9054.205428	1064.29
9055.028358	1064.97
9055.851326	1059.52
9056.674331	1036.39
9057.497373	1184.05
9058.320453	1007.12
9059.143571	1058.16
9059.966726	1038.43
9060.789918	1011.21
9061.613148	932.269
9062.436416	1042.51
9063.259721	975.141
9064.083063	861.497
9064.906443	970.377
9065.729860	1014.61
9066.553315	1056.12
9067.376807	1102.39
9068.200337	1170.44
9069.023904	1003.04
9069.847509	1035.02
9070.671151	993.514
9071.494831	1086.06
9072.318548	1085.38
9073.142302	1094.23
9073.966094	1004.4
9074.789924	1049.32
9075.613791	1062.24
9076.437695	1051.36
9077.261637	1115.32
9078.085617	1078.58
9078.909634	988.07
9079.733688	1041.15
9080.557780	1103.07
9081.381909	1184.73
9082.206076	1071.09
9083.030280	999.638
9083.854522	970.377
9084.678801	1069.05
9085.503118	1122.81
9086.327472	1089.46
9087.151864	1105.12
9087.976293	1005.08
9088.800759	1120.09
9089.625263	985.348
9090.449805	1076.54
9091.274384	1122.13
9092.099000	1074.49
9092.923654	1187.46
9093.748346	1090.15
9094.573075	1182.01
9095.397841	966.294
9096.222645	1052.04
9097.047486	952.003
9097.872365	923.422
9098.697281	1159.56
9099.522235	993.514
9100.347226	955.406
9101.172255	1008.48
9101.997321	983.306
9102.822425	983.987
9103.647566	1065.65
9104.472744	1105.8
9105.297960	1045.23
9106.123214	1045.91
9106.948505	1010.53
9107.773833	1021.41
9108.599199	1069.05
9109.424603	1141.86
9110.250044	1188.82
9111.075522	1091.51
9111.901038	1010.53
9112.726591	1114.64
9113.552182	1126.21
9114.377810	1060.2
9115.203476	1222.16
9116.029179	1040.47
9116.854920	992.153
9117.680698	1185.42
9118.506514	1089.46
9119.332367	1201.07
9120.158258	1127.57
9120.984186	901.646
9121.810151	1028.22
9122.636154	1020.05
9123.462195	1077.9
9124.288273	1051.36
9125.114388	925.464
9125.940541	966.294
9126.766732	981.265
9127.592959	951.323
9128.419225	938.393
9129.245528	979.223
9130.071868	1015.97
9130.898246	1018.01
9131.724661	1141.18
9132.551114	1035.02
9133.377604	971.057
9134.204131	1090.83
9135.030697	1009.17
9135.857299	1064.29
9136.683939	1066.33
9137.510617	936.352
9138.337332	1001
9139.164084	1064.29
9139.990874	1032.3
9140.817702	1177.25
9141.644567	1019.37
9142.471469	1071.09
9143.298409	1092.87
9144.125386	1092.87
9144.952401	1011.21
9145.779454	1105.12
9146.606543	1064.29
9147.433671	1093.55
9148.260835	1196.3
9149.088038	1191.54
9149.915277	1120.09
9150.742554	989.431
9151.569869	1086.06
9152.397221	977.182
9153.224611	1062.24
9154.052038	1098.99
9154.879502	1008.48
9155.707004	952.003
9156.534544	1120.09
9157.362121	1019.37
9158.189735	1080.62
9159.017387	995.555
9159.845077	1047.27
9160.672803	977.182
9161.500568	1145.95
9162.328370	1035.02
9163.156209	1088.78
9163.984086	1073.13
9164.812000	1022.09
9165.639951	1047.95
9166.467941	1101.71
9167.295967	1158.88
9168.124031	1092.19
9168.952133	1124.17
9169.780272	1177.93
9170.608449	991.472
9171.436663	953.364
9172.264914	944.518
9173.093203	998.277
9173.921530	993.514
9174.749894	1007.12
9175.578295	1007.12
9176.406734	997.597
9177.235210	947.24
9178.063724	1064.29
9178.892275	974.46
9179.720864	974.46
9180.549490	1066.33
9181.378154	1088.1
9182.206855	1150.03
9183.035594	1014.61
9183.864370	983.306
9184.693184	1047.27
9185.522035	1009.17
9186.350924	1143.22
9187.179850	1102.39
9188.008813	1025.5
9188.837814	1108.52
9189.666853	1045.23
9190.495929	992.153
9191.325042	1037.07
9192.154193	993.514
9192.983381	1061.56
9193.812607	1019.37
9194.641871	1072.45
9195.471171	1138.46
9196.300510	949.281
9197.129885	1027.54
9197.959299	1000.32
9198.788749	1008.48
9199.618238	1024.14
9200.447763	1021.41
9201.277326	1110.56
9202.106927	1138.46
9202.936565	1137.1
9203.766241	1153.43
9204.595954	1132.34
9205.425704	972.418
9206.255492	1114.64
9207.085318	1109.2
9207.915181	1132.34
9208.745081	1070.41
9209.575019	1126.21
9210.404994	1104.44
9211.235007	1042.51
9212.065058	996.236
9212.895145	1041.15
9213.725271	1077.9
9214.555433	1047.27
9215.385634	1181.33
9216.215871	1132.34
9217.046147	1110.56
9217.876459	1143.22
9218.706809	1145.95
9219.537197	1032.3
9220.367622	988.07
9221.198085	988.75
9222.028585	932.269
9222.859122	1078.58
9223.689697	1050
9224.520310	1058.84
9225.350960	1032.98
9226.181647	1011.21
9227.012372	1064.97
9227.843134	1036.39
9228.673934	927.505
9229.504771	1049.32
9230.335646	1008.49
9231.166558	1038.43
9231.997508	1179.29
9232.828495	990.112
9233.659520	1062.93
9234.490582	927.505
9235.321682	1036.39
9236.152819	1032.98
9236.983994	1009.17
9237.815206	988.07
9238.646455	1017.33
9239.477742	1032.3
9240.309067	1170.44
9241.140429	1104.44
9241.971828	1070.41
9242.803265	1070.41
9243.634740	979.224
9244.466251	1034.34
9245.297801	1047.27
9246.129388	1022.1
9246.961012	1136.42
9247.792674	1104.44
9248.624373	1222.16
9249.456110	1077.22
9250.287884	1137.1
9251.119696	1235.09
9251.951545	1091.51
9252.783431	1052.04
9253.615356	931.588
9254.447317	1064.29
9255.279316	1057.48
9256.111353	1157.52
9256.943427	1067.01
9257.775538	1059.52
9258.607687	1071.09
9259.439874	1090.83
9260.272098	1007.12
9261.104359	1085.38
9261.936658	1194.26
9262.768994	959.489
9263.601368	1088.1
9264.433780	1268.44
9265.266228	1110.56
9266.098715	1173.17
9266.931238	1001
9267.763800	1060.88
9268.596398	1103.08
9269.429034	949.282
9270.261708	1002.36
9271.094419	1061.56
9271.927168	1093.55
9272.759954	1083.34
9273.592777	1094.23
9274.425638	1074.49
9275.258537	1039.11
9276.091473	955.406
9276.924446	1050
9277.757457	1186.1
9278.590506	1005.08
9279.423592	991.473
9280.256715	1121.45
9281.089876	1023.46
9281.923074	1073.13
9282.756310	943.157
9283.589583	1004.4
9284.422894	1052.04
9285.256242	994.195
9286.089628	1023.46
9286.923051	944.518
9287.756512	1035.02
9288.590010	1130.98
9289.423546	934.311
9290.257119	991.473
9291.090729	1130.3
9291.924377	986.029
9292.758063	1090.15
9293.591786	1012.57
9294.425546	1125.53
9295.259344	998.278
9296.093180	1079.94
9296.927052	985.348
9297.760963	1103.08
9298.594911	970.377
9299.428896	959.489
9300.262919	1004.4
9301.096979	1026.18
9301.931077	1058.16
9302.765212	1158.88
9303.599385	1165.68
9304.433595	1157.52
9305.267843	1000.32
9306.102128	1065.65
9306.936450	1132.34
9307.770811	962.211
9308.605208	1073.13
9309.439643	1092.87
9310.274116	988.07
9311.108626	1013.93
9311.943173	1077.9
9312.777758	1233.73
9313.612381	1223.52
9314.447041	1196.98
9315.281738	1186.1
9316.116473	1016.65
9316.951245	1059.52
9317.786055	1067.01
9318.620902	1038.43
9319.455787	1242.58
9320.290709	1104.44
9321.125669	932.269
9321.960666	1155.47
9322.795701	1060.2
9323.630773	960.169
9324.465883	1062.24
9325.301030	1068.37
9326.136214	1106.48
9326.971437	1112.6
9327.806696	1013.25
9328.641993	1011.21
9329.477328	901.646
9330.312700	981.265
9331.148109	1009.17
9331.983556	1015.29
9332.819040	1125.53
9333.654562	1007.12
9334.490122	1170.44
9335.325718	1155.47
9336.161353	1008.49
9336.997025	1152.07
9337.832734	1152.07
9338.668481	1177.25
9339.504265	1182.01
9340.340087	1072.45
9341.175946	1059.52
9342.011842	1116
9342.847777	1112.6
9343.683748	1205.15
9344.519757	1035.02
9345.355804	1024.14
9346.191888	1153.43
9347.028009	1023.46
9347.864168	1098.99
9348.700365	1074.49
9349.536599	1079.26
9350.372870	1034.34
9351.209179	1150.03
9352.045526	1085.38
9352.881910	1035.02
9353.718331	1047.95
9354.554790	1039.11
9355.391286	965.613
9356.227820	1109.2
9357.064391	1032.98
9357.901000	1003.04
9358.737646	951.323
9359.574330	1035.02
9360.411051	1130.98
9361.247809	1163.64
9362.084606	1157.51
9362.921439	1067.01
9363.758310	1066.33
9364.595219	1097.63
9365.432165	1056.12
9366.269148	1211.95
9367.106169	1163.64
9367.943228	1069.05
9368.780324	1014.61
9369.617457	1048.63
9370.454628	981.265
9371.291836	1160.24
9372.129082	1021.41
9372.966366	1049.32
9373.803687	1130.98
9374.641045	1096.27
9375.478441	1115.32
9376.315874	999.638
9377.153345	968.335
9377.990853	934.991
9378.828398	1084.02
9379.665982	1048.63
9380.503602	1012.57
9381.341260	1118.05
9382.178956	1041.15
9383.016689	1209.23
9383.854460	1019.37
9384.692268	1096.27
9385.530113	982.626
9386.367996	1071.09
9387.205916	1207.19
9388.043874	1077.22
9388.881870	1049.32
9389.719903	1044.55
9390.557973	1080.62
9391.396081	1088.1
9392.234226	1012.57
9393.072409	1082.66
9393.910629	1019.37
9394.748887	995.555
9395.587182	968.335
9396.425515	1032.3
9397.263885	1015.29
9398.102293	1203.11
9398.940738	1140.5
9399.779221	1132.34
9400.617741	1149.35
9401.456298	1080.62
9402.294893	1041.15
9403.133526	1079.94
9403.972196	1026.18
9404.810904	1064.29
9405.649649	1095.59
9406.488431	1223.52
9407.327251	1265.03
9408.166108	1305.18
9409.005003	1051.36
9409.843936	1084.02
9410.682905	1052.04
9411.521913	1137.1
9412.360958	1080.62
9413.200040	1062.24
9414.039160	1060.2
9414.878317	1166.36
9415.717512	978.543
9416.556744	1067.01
9417.396013	1109.88
9418.235321	1133.7
9419.074665	1182.69
9419.914047	1149.35
9420.753467	1065.65
9421.592924	989.431
9422.432419	1072.45
9423.271951	993.514
9424.111520	1043.19
9424.951127	1059.52
9425.790772	1024.14
9426.630453	1168.4
9427.470173	1074.49
9428.309930	1023.46
9429.149724	1156.15
9429.989556	963.572
9430.829425	1065.65
9431.669332	1185.42
9432.509276	1066.33
9433.349258	1065.65
9434.189277	941.115
9435.029334	1060.2
9435.869428	983.987
9436.709560	1030.26
9437.549729	1070.41
9438.389936	1028.22
9439.230180	1090.15
9440.070462	954.045
9440.910781	1047.95
9441.751137	1021.41
9442.591531	1128.25
9443.431963	1072.45
9444.272432	1117.37
9445.112938	1017.33
9445.953482	1035.02
9446.794064	979.223
9447.634682	913.215
9448.475339	1087.42
9449.316033	1060.2
9450.156764	1134.38
9450.997533	1234.41
9451.838339	1044.55
9452.679183	1080.62
9453.520064	1201.07
9454.360983	1222.84
9455.201939	1105.12
9456.042933	1156.15
9456.883964	1258.23
9457.725033	1163.64
9458.566139	1206.51
9459.407282	1111.24
9460.248463	1093.55
9461.089682	1056.12
9461.930938	1029.58
9462.772232	1056.12
9463.613563	1016.65
9464.454931	1097.63
9465.296337	1063.61
9466.137780	978.543
9466.979261	1017.33
9467.820780	1127.57
9468.662336	1026.18
9469.503929	1008.49
9470.345560	1202.43
9471.187228	1054.08
9472.028934	1067.01
9472.870677	968.335
9473.712458	1058.16
9474.554276	1081.3
9475.396132	965.613
9476.238025	1187.46
9477.079956	965.613
9477.921924	1102.39
9478.763930	1105.12
9479.605973	1128.93
9480.448053	1160.24
9481.290171	995.555
9482.132327	1259.59
9482.974520	1116
9483.816750	951.323
9484.659018	1167.04
9485.501324	1079.26
9486.343667	1063.61
9487.186047	1092.19
9488.028465	1051.36
9488.870920	1058.16
9489.713413	1105.12
9490.555944	1048.63
9491.398511	1119.41
9492.241117	1040.47
9493.083760	1080.62
9493.926440	1020.05
9494.769158	994.195
9495.611913	1139.14
9496.454705	1036.39
9497.297536	997.597
9498.140403	1098.99
9498.983308	983.987
9499.826251	965.614
9500.669231	1013.25
9501.512249	1035.02
9502.355304	1077.9
9503.198396	934.31
9504.041526	1072.45
9504.884694	1062.24
9505.727899	1032.3
9506.571141	1113.96
9507.414421	953.365
9508.257738	995.556
9509.101093	963.572
9509.944486	1159.56
9510.787916	939.074
9511.631383	1011.89
9512.474888	1026.18
9513.318430	1032.3
9514.162010	1111.24
9515.005627	970.377
9515.849282	1020.05
9516.692974	953.365
9517.536704	1049.32
9518.380471	1116
9519.224275	1103.08
9520.068118	947.24
9520.911997	1168.4
9521.755914	1003.04
9522.599869	1069.05
9523.443861	1045.23
9524.287890	1074.49
9525.131957	1002.36
9525.976062	1022.1
9526.820204	1037.07
9527.664383	1077.9
9528.508600	1169.08
9529.352855	1281.37
9530.197146	1133.02
9531.041476	1190.18
9531.885843	1093.55
9532.730247	1255.51
9533.574689	1121.45
9534.419168	1042.51
9535.263685	1110.56
9536.108239	951.323
9536.952831	1131.66
9537.797460	1129.61
9538.642127	1089.46
9539.486831	1082.66
9540.331572	1026.18
9541.176352	1081.3
9542.021168	980.585
9542.866022	995.556
9543.710914	1173.17
9544.555843	1028.22
9545.400809	1165
9546.245813	934.991
9547.090855	1003.72
9547.935934	1013.93
9548.781050	1043.19
9549.626204	1154.11
9550.471396	1232.37
9551.316624	1204.47
9552.161891	1017.33
9553.007195	1052.04
9553.852536	976.502
9554.697915	1186.1
9555.543331	1012.57
9556.388785	1097.63
9557.234276	1122.13
9558.079805	1207.19
9558.925371	1074.49
9559.770975	934.31
9560.616616	1134.38
9561.462295	1031.62
9562.308011	1047.27
9563.153764	1032.98
9563.999555	1062.24
9564.845384	1023.46
9565.691250	1104.44
9566.537153	1021.41
9567.383094	1068.37
9568.229073	993.514
9569.075089	1147.99
9569.921142	954.045
9570.767233	1030.26
9571.613362	1051.36
9572.459528	1029.58
9573.305731	998.278
9574.151972	1085.38
9574.998250	1065.65
9575.844566	940.435
9576.690919	1081.3
9577.537310	1160.24
9578.383738	1252.1
9579.230204	1105.12
9580.076707	1205.83
9580.923248	1129.61
9581.769826	1005.08
9582.616442	1030.26
9583.463095	1001
9584.309786	1122.13
9585.156514	922.061
9586.003279	1084.02
9586.850082	1026.18
9587.696923	1086.06
9588.543801	970.377
9589.390716	1124.17
9590.237669	1177.25
9591.084660	1063.61
9591.931688	1081.3
9592.778753	1064.29
9593.625856	1199.03
9594.472996	1103.07
9595.320174	919.339
9596.167390	974.46
9597.014642	978.543
9597.861933	1147.99
9598.709261	1066.33
9599.556626	1059.52
9600.404029	1085.38
9601.251469	1107.16
9602.098947	956.086
9602.946462	1139.82
9603.794014	1142.54
9604.641605	1068.37
9605.489232	1175.21
9606.336897	1077.22
9607.184600	1074.49
9608.032340	1115.32
9608.880118	1018.01
9609.727933	990.111
9610.575785	1004.4
9611.423675	1031.62
9612.271603	995.555
9613.119568	1164.32
9613.967570	1036.39
9614.815610	1025.5
9615.663687	997.597
9616.511802	1021.41
9617.359955	1029.58
9618.208144	999.638
9619.056372	1031.62
9619.904637	1106.48
9620.752939	1207.19
9621.601279	1128.25
9622.449656	1128.25
9623.298071	1103.07
9624.146523	1177.93
9624.995013	1123.49
9625.843540	1027.54
9626.692104	1021.41
9627.540707	1061.56
9628.389346	1207.19
9629.238023	1070.41
9630.086738	1164.32
9630.935490	1101.03
9631.784280	1063.61
9632.633107	1028.22
9633.481971	1011.21
9634.330873	1057.48
9635.179813	1020.05
9636.028789	1137.1
9636.877804	1055.44
9637.726856	1131.66
9638.575945	1121.45
9639.425072	1209.23
9640.274236	1191.54
9641.123438	1065.65
9641.972678	1077.22
9642.821954	1027.54
9643.671269	1067.01
9644.520621	1015.29
9645.370010	1136.42
9646.219437	1182.01
9647.068901	1052.04
9647.918402	1145.27
9648.767942	1039.11
9649.617518	1037.07
9650.467132	1081.98
9651.316784	1071.09
9652.166473	980.584
9653.016200	915.256
9653.865964	985.347
9654.715765	948.6
9655.565604	1008.48
9656.415481	1064.29
9657.265395	1130.97
9658.115346	1110.56
9658.965335	968.335
9659.815362	980.584
9660.665426	1025.5
9661.515527	913.214
9662.365666	1005.08
9663.215842	1005.76
9664.066056	1140.5
9664.916307	1142.54
9665.766596	978.542
9666.616923	998.277
9667.467286	903.007
9668.317688	1130.29
9669.168126	1092.19
9670.018603	961.53
9670.869116	1096.27
9671.719667	1100.35
9672.570256	1182.01
9673.420882	1038.43
9674.271546	1046.59
9675.122247	1064.29
9675.972986	997.596
9676.823762	1021.41
9677.674575	1108.52
9678.525426	1185.41
9679.376315	1089.46
9680.227241	1064.29
9681.078204	1107.16
9681.929205	1059.52
9682.780244	1081.3
9683.631320	1147.31
9684.482433	970.376
9685.333584	996.235
9686.184772	1153.43
9687.035998	951.322
9687.887261	1186.1
9688.738562	1017.33
9689.589901	1177.25
9690.441276	1076.53
9691.292690	957.447
9692.144140	994.194
9692.995629	1013.93
9693.847154	1007.12
9694.698717	1077.9
9695.550318	1126.89
9696.401956	1308.59
9697.253632	1030.94
9698.105345	970.376
9698.957096	1018.01
9699.808884	957.447
9700.660709	1025.5
9701.512572	1101.03
9702.364473	1035.02
9703.216411	1007.12
9704.068386	1007.8
9704.920399	1220.12
9705.772450	1145.27
9706.624538	1177.93
9707.476663	1106.48
9708.328826	1106.48
9709.181027	974.459
9710.033264	955.405
9710.885540	918.658
9711.737853	976.501
9712.590203	1076.53
9713.442591	1101.03
9714.295016	1171.12
9715.147479	1069.05
9715.999979	1049.31
9716.852517	1136.42
9717.705092	1077.22
9718.557705	958.127
9719.410355	1156.15
9720.263043	1151.39
9721.115768	1057.48
9721.968530	1028.22
9722.821330	1015.29
9723.674168	1081.3
9724.527043	1092.19
9725.379956	1076.53
9726.232906	1177.25
9727.085893	1032.98
9727.938918	1073.81
9728.791981	1025.5
9729.645081	1045.23
9730.498218	966.293
9731.351393	992.152
9732.204605	1058.84
9733.057855	1077.9
9733.911143	1048.63
9734.764468	1118.05
9735.617830	1066.33
9736.471230	1067.01
9737.324667	980.584
9738.178142	970.376
9739.031654	1057.48
9739.885204	1085.38
9740.738791	958.127
9741.592416	1182.01
9742.446078	1104.44
9743.299778	1065.65
9744.153515	1105.12
9745.007290	1096.27
9745.861102	982.625
9746.714951	1114.64
9747.568838	1141.18
9748.422763	1213.32
9749.276725	1076.53
9750.130725	1011.21
9750.984762	1089.46
9751.838836	1130.29
9752.692948	1121.45
9753.547098	953.364
9754.401285	1063.6
9755.255509	1097.63
9756.109771	1147.31
9756.964071	1124.17
9757.818407	1186.1
9758.672782	985.347
9759.527194	944.517
9760.381643	977.181
9761.236130	1024.14
9762.090654	1104.44
9762.945216	1130.29
9763.799815	1068.37
9764.654452	978.542
9765.509126	986.028
9766.363838	1045.23
9767.218587	999.638
9768.073374	954.044
9768.928198	1047.95
9769.783060	1084.02
9770.637959	1063.6
9771.492895	1082.66
9772.347870	1010.53
9773.202881	1013.25
9774.057930	1003.04
9774.913017	931.588
9775.768141	1015.29
9776.623302	940.434
9777.478501	1071.09
9778.333738	1040.47
9779.189012	1002.36
9780.044323	965.613
9780.899672	1012.57
9781.755059	990.111
9782.610483	950.642
9783.465944	1186.1
9784.321443	1123.49
9785.176979	1086.06
9786.032553	1177.93
9786.888164	1005.08
9787.743813	955.405
9788.599500	943.156
9789.455223	960.169
9790.310985	1068.37
9791.166783	1140.5
9792.022620	1046.59
9792.878493	1076.53
9793.734404	1070.41
9794.590353	1213.32
9795.446339	1021.41
9796.302363	995.555
9797.158424	981.264
9798.014523	1117.36
9798.870659	1037.07
9799.726832	980.584
9800.583043	1005.08
9801.439292	1043.87
9802.295578	1022.09
9803.151901	1058.16
9804.008262	1087.42
9804.864661	1021.41
9805.721097	1139.14
9806.577570	1168.4
9807.434081	1030.26
9808.290630	1035.02
9809.147216	1069.73
9810.003839	1096.95
9810.860500	1022.09
9811.717198	1096.95
9812.573934	985.347
9813.430707	1120.09
9814.287518	1012.57
9815.144366	1065.65
9816.001252	1060.2
9816.858175	957.447
9817.715136	883.272
9818.572134	997.596
9819.429170	1040.47
9820.286243	1029.58
9821.143354	1069.05
9822.000502	1002.36
9822.857688	1090.14
9823.714911	1171.8
9824.572171	1043.19
9825.429469	934.31
9826.286805	1003.04
9827.144178	1103.07
9828.001589	1055.44
9828.859037	1205.15
9829.716522	1110.56
9830.574045	1137.1
9831.431606	1095.59
9832.289204	993.513
9833.146839	1088.1
9834.004512	1054.08
9834.862222	1049.99
9835.719970	1252.1
9836.577756	1090.14
9837.435578	1133.02
9838.293439	986.028
9839.151337	1117.36
9840.009272	976.501
9840.867245	987.389
9841.725255	966.293
9842.583303	1015.29
9843.441388	1107.16
9844.299511	1007.12
9845.157671	976.501
9846.015869	1052.04
9846.874104	1012.57
9847.732377	937.032
9848.590687	1071.77
9849.449034	1120.77
9850.307419	1011.21
9851.165842	1183.37
9852.024302	1107.16
9852.882800	1065.65
9853.741335	1081.3
9854.599907	1063.6
9855.458517	1072.45
9856.317165	1053.4
9857.175850	1171.12
9858.034572	1122.13
9858.893332	1118.05
9859.752130	952.003
9860.610965	966.974
9861.469837	1037.07
9862.328747	1018.01
9863.187694	1060.88
9864.046679	1162.96
9864.905702	1045.23
9865.764761	1045.23
9866.623859	970.376
9867.482994	1039.11
9868.342166	1052.04
9869.201376	1051.36
9870.060623	1085.38
9870.919908	1101.03
9871.779230	1113.28
9872.638590	1042.51
9873.497987	1180.65
9874.357421	1035.02
9875.216894	975.14
9876.076403	1079.94
9876.935950	967.654
9877.795535	971.057
9878.655157	1015.29
9879.514817	979.223
9880.374514	1241.9
9881.234248	1080.62
9882.094020	1114.64
9882.953830	992.152
9883.813677	1041.83
9884.673561	969.015
9885.533483	894.16
9886.393443	1073.13
9887.253440	1019.37
9888.113474	1051.36
9888.973546	978.542
9889.833656	1056.12
9890.693802	1015.29
9891.553987	1032.3
9892.414209	983.306
9893.274468	954.044
9894.134765	1154.11
9894.995099	1053.4
9895.855471	1051.36
9896.715880	1027.54
9897.576327	1052.04
9898.436811	1124.17
9899.297333	1093.55
9900.157892	1059.52
9901.018489	1216.04
9901.879123	956.086
9902.739795	998.277
9903.600504	993.513
9904.461251	1081.3
9905.322035	1011.21
9906.182856	1018.01
9907.043715	1079.94
9907.904612	1022.09
9908.765546	1160.24
9909.626518	952.003
9910.487527	1064.97
9911.348573	1020.05
9912.209657	1006.44
9913.070779	1001
9913.931938	1039.11
9914.793134	932.268
9915.654368	1145.95
9916.515640	1180.65
9917.376948	1150.03
9918.238295	1188.82
9919.099679	997.596
9919.961100	993.513
9920.822559	996.235
9921.684055	1032.98
9922.545589	1065.65
9923.407160	1051.36
9924.268769	1023.46
9925.130416	1004.4
9925.992099	1025.5
9926.853821	995.555
9927.715579	1025.5
9928.577376	1208.55
9929.439209	1083.34
9930.301080	1009.16
9931.162989	1053.4
9932.024935	1004.4
9932.886919	1077.21
9933.748940	1116
9934.610999	1006.44
9935.473095	881.23
9936.335228	1034.34
9937.197400	1101.03
9938.059608	1101.71
9938.921854	1014.61
9939.784138	1112.6
9940.646459	1071.09
9941.508817	983.306
9942.371213	1152.07
9943.233647	1021.41
9944.096118	864.218
9944.958626	973.098
9945.821172	1053.4
9946.683755	1019.37
9947.546376	1005.08
9948.409035	1032.3
9949.271731	1029.58
9950.134464	992.152
9950.997235	981.264
9951.860043	1027.54
9952.722889	1034.34
9953.585772	996.235
9954.448693	973.098
9955.311651	1171.12
9956.174647	1104.43
9957.037680	1051.36
9957.900751	1003.04
9958.763859	977.181
9959.627005	1062.24
9960.490188	1026.18
9961.353409	1002.36
9962.216667	1038.43
9963.079963	1138.46
9963.943296	1057.48
9964.806666	1097.63
9965.670074	1144.58
9966.533520	1035.02
9967.397003	1049.31
9968.260524	1009.16
9969.124082	1000.32
9969.987677	1019.37
9970.851310	1144.58
9971.714981	1097.63
9972.578689	1102.39
9973.442434	1031.62
9974.306217	1104.43
9975.170038	1011.21
9976.033895	1139.14
9976.897791	973.098
9977.761724	973.779
9978.625694	1033.66
9979.489702	934.99
9980.353747	975.82
9981.217830	1064.97
9982.081951	1048.63
9982.946108	1085.38
9983.810304	1002.36
9984.674536	1151.39
9985.538807	1071.09
9986.403114	1081.98
9987.267460	1068.37
9988.131842	1079.26
9988.996263	1038.43
9989.860720	997.596
9990.725216	1072.45
9991.589748	1025.5
9992.454318	1003.04
9993.318926	1069.73
9994.183571	985.347
9995.048254	1045.23
9995.912974	992.152
9996.777731	920.019
9997.642527	954.725
9998.507359	954.044
9999.372229	867.621
10000.237137	957.447
