## Supplementary material for "Genetically Encoded, Multivalent Liquid Glycan Array (LiGA)": 159.txt

SPEC#: 1, SIZE: 14178, TIME: 0.000000
1500.221320	6904.92
1500.555876	7028.92
1500.890469	6659.16
1501.225099	6141.3
1501.559767	6567.19
1501.894472	7442.12
1502.229215	6683.26
1502.563995	6682.31
1502.898812	6968.03
1503.233666	7324.15
1503.568558	7549.31
1503.903488	6771.1
1504.238454	6523.11
1504.573458	7168.13
1504.908499	7202.06
1505.243578	6886.21
1505.578694	5778.2
1505.913847	6236.12
1506.249038	6746.05
1506.584266	6790.13
1506.919531	6742.24
1507.254834	6206.31
1507.590174	6993.08
1507.925551	6420.05
1508.260966	6791.08
1508.596418	6857.04
1508.931907	6981.98
1509.267434	6873.21
1509.602998	6353.14
1509.938599	7389.16
1510.274238	7156.08
1510.609914	6539.29
1510.945628	7478.27
1511.281379	6813.28
1511.617167	6479.04
1511.952992	7171.94
1512.288855	7483.03
1512.624755	6714.02
1512.960693	6551.02
1513.296668	6773
1513.632680	6922.05
1513.968729	5803.26
1514.304816	6412.12
1514.640940	6668.99
1514.977102	6825.96
1515.313301	6356.31
1515.649537	6496.16
1515.985811	6363.29
1516.322122	6402.29
1516.658470	6781.25
1516.994856	6911.27
1517.331279	5840.04
1517.667739	6471.11
1518.004237	6763.17
1518.340772	6641.08
1518.677344	6590.03
1519.013954	7483.03
1519.350601	6479.03
1519.687285	6634.1
1520.024007	7548.04
1520.360766	6442.25
1520.697563	6453.03
1521.034396	6895.09
1521.371267	6732.09
1521.708176	6282.1
1522.045122	6507.26
1522.382105	6280.2
1522.719125	6862.11
1523.056183	6475.23
1523.393278	6187.29
1523.730411	7248.05
1524.067581	6986.11
1524.404788	6956.3
1524.742033	6800.27
1525.079315	5978.31
1525.416634	6352.19
1525.753990	6078.2
1526.091384	7674.25
1526.428816	6247.22
1526.766284	6660.11
1527.103790	6594.15
1527.441334	6906.19
1527.778914	6925.22
1528.116532	6043.31
1528.454188	6295.11
1528.791880	5849.24
1529.129610	6759.05
1529.467378	6928.07
1529.805183	6860.21
1530.143025	6609.05
1530.480904	6629.03
1530.818821	6850.06
1531.156775	6770.15
1531.494767	6542.14
1531.832795	7181.13
1532.170861	6174.28
1532.508965	6541.19
1532.847106	5657.06
1533.185284	6359.16
1533.523500	6422.27
1533.861752	6509.16
1534.200043	6029.04
1534.538370	7287.05
1534.876735	7207.14
1535.215137	6560.22
1535.553577	6742.24
1535.892054	5986.23
1536.230568	5681.17
1536.569120	6130.2
1536.907709	5687.19
1537.246335	5565.1
1537.584999	6531.04
1537.923700	6145.11
1538.262438	6525.02
1538.601214	6445.1
1538.940027	6941.07
1539.278877	6410.22
1539.617765	6805.03
1539.956690	7338.11
1540.295653	6306.2
1540.634652	7036.21
1540.973690	6478.08
1541.312764	6987.06
1541.651876	6330.31
1541.991025	7244.24
1542.330212	7440.22
1542.669435	6574.17
1543.008697	6387.07
1543.347995	7000.06
1543.687331	6896.04
1544.026704	7020.04
1544.366115	6762.22
1544.705563	6148.28
1545.045048	6025.24
1545.384571	6360.12
1545.724131	6453.98
1546.063728	7151.96
1546.403363	6612.22
1546.743035	6680.09
1547.082744	5958.01
1547.422491	5890.15
1547.762275	6006.21
1548.102096	5613.3
1548.441955	5560.03
1548.781851	6615.08
1549.121784	5709.07
1549.461755	6811.06
1549.801763	6227.24
1550.141808	6073.12
1550.481891	6805.98
1550.822011	6968.98
1551.162169	5836.24
1551.502364	6744.15
1551.842596	5879.05
1552.182865	6069
1552.523172	6383.9
1552.863516	6354.09
1553.203898	5903.15
1553.544317	6263.08
1553.884773	6799.96
1554.225267	6079.15
1554.565798	5849.24
1554.906366	5993.21
1555.246971	6379.14
1555.587614	5542.27
1555.928295	5898.07
1556.269012	5512.14
1556.609767	5767.1
1556.950560	6496.16
1557.291389	6001.14
1557.632257	5742.05
1557.973161	6693.09
1558.314103	7492.23
1558.655082	6590.02
1558.996098	6344.26
1559.337152	5364.05
1559.678243	5524.19
1560.019371	5806.11
1560.360537	6303.03
1560.701740	6101.03
1561.042981	6372.17
1561.384259	6173.02
1561.725574	6368.04
1562.066927	6014.14
1562.408316	6055.05
1562.749744	6213.92
1563.091208	6175.24
1563.432710	6490.13
1563.774249	6115.3
1564.115826	7154.18
1564.457440	6392.14
1564.799091	6158.11
1565.140780	6056.32
1565.482506	6454.3
1565.824269	6086.13
1566.166070	6090.25
1566.507908	6039.19
1566.849783	6448.27
1567.191696	6488.23
1567.533646	5758.23
1567.875633	6601.12
1568.217658	6363.29
1568.559720	6223.12
1568.901820	5834.02
1569.243957	5466.16
1569.586131	6238.02
1569.928342	5469.01
1570.270591	6788.86
1570.612877	5440.16
1570.955201	6316.04
1571.297562	6564.02
1571.639960	5700.19
1571.982395	6577.02
1572.324868	5958.01
1572.667378	5029.17
1573.009926	5806.11
1573.352511	5923.13
1573.695133	5880.31
1574.037793	6284.01
1574.380490	6135.28
1574.723224	5284.13
1575.065996	6389.29
1575.408805	6353.14
1575.751651	5675.14
1576.094535	6667.08
1576.437456	5603.15
1576.780414	5894.27
1577.123410	6493.3
1577.466443	6611.27
1577.809514	6347.11
1578.152622	6830.08
1578.495767	6293.2
1578.838949	6444.15
1579.182169	5792.16
1579.525426	6079.15
1579.868721	6310.01
1580.212053	6323.01
1580.555422	6246.27
1580.898828	6418.15
1581.242272	5930.1
1581.585753	6075.03
1581.929272	6214.88
1582.272828	6137.18
1582.616421	6350.28
1582.960052	5399.25
1583.303720	6195.21
1583.647425	6216.14
1583.991168	6167.31
1584.334948	5931.05
1584.678765	6600.17
1585.022620	6412.12
1585.366512	6023.02
1585.710441	6262.13
1586.054408	5871.12
1586.398412	6711.16
1586.742454	6157.16
1587.086532	6481.25
1587.430649	5785.18
1587.774802	7206.19
1588.118993	6859.26
1588.463221	6938.22
1588.807487	6327.13
1589.151789	6463.18
1589.496130	5736.03
1589.840507	6409.9
1590.184922	6159.06
1590.529374	5856.21
1590.873864	5313.31
1591.218391	5517.22
1591.562955	5996.06
1591.907557	5684.02
1592.252196	5586.03
1592.596872	6414.02
1592.941586	6537.07
1593.286337	6397.22
1593.631125	6412.12
1593.975951	6675.01
1594.320814	6297.01
1594.665714	6813.91
1595.010652	6906.83
1595.355627	7209.99
1595.700640	6731.14
1596.045689	6235.17
1596.390776	6948.05
1596.735901	6686.11
1597.081063	7127.22
1597.426262	6357.26
1597.771498	6000.19
1598.116772	5435.08
1598.462084	6910.95
1598.807432	5846.07
1599.152818	5712.24
1599.498241	7033.04
1599.843702	6605.25
1600.189200	5894.27
1600.534735	6561.17
1600.880308	6146.06
1601.225918	5707.17
1601.571565	5714.14
1601.917250	6256.1
1602.262972	6018.26
1602.608731	6130.2
1602.954528	5819.11
1603.300362	6414.97
1603.646233	5960.23
1603.992142	6630.3
1604.338088	6387.07
1604.684072	6835.16
1605.030092	5818.16
1605.376151	6624.27
1605.722246	7788.09
1606.068379	5403.05
1606.414549	6036.97
1606.760757	6050.92
1607.107002	5819.11
1607.453284	6436.22
1607.799603	6585.27
1608.145960	5730
1608.492355	5890.14
1608.838786	5773.13
1609.185255	6285.27
1609.531761	7209.04
1609.878305	6648.06
1610.224886	6239.29
1610.571504	6472.06
1610.918160	6773.95
1611.264853	5948.18
1611.611584	6386.12
1611.958351	6310.01
1612.305156	6157.16
1612.651999	6184.11
1612.998879	6105.15
1613.345796	6043.31
1613.692750	6012.23
1614.039742	6995.3
1614.386771	6318.25
1614.733838	5967.2
1615.080941	5155.07
1615.428083	5657.06
1615.775261	5741.1
1616.122477	5728.1
1616.469730	5695.12
1616.817021	5558.12
1617.164349	6287.18
1617.511714	5955.15
1617.859117	6430.2
1618.206557	5877.14
1618.554034	6080.1
1618.901549	6284
1619.249101	5969.11
1619.596690	5274.3
1619.944317	5160.14
1620.291981	5738.24
1620.639682	7151
1620.987421	5977.03
1621.335197	6013.19
1621.683011	6295.1
1622.030861	5745.22
1622.378750	6168.26
1622.726675	5738.24
1623.074638	5421.13
1623.422638	6085.17
1623.770676	5235.3
1624.118751	5430.01
1624.466863	5497.87
1624.815012	5767.74
1625.163199	5645.96
1625.511424	5880
1625.859685	5673.24
1626.207984	6222.17
1626.556320	6408.31
1626.904694	6588.12
1627.253105	6544.04
1627.601553	6408.31
1627.950039	6907.14
1628.298562	6154.3
1628.647123	6244.05
1628.995720	6564.97
1629.344355	5879.04
1629.693028	5912.98
1630.041738	5659.28
1630.390485	6498.06
1630.739269	7142.12
1631.088091	6009.06
1631.436950	5600.3
1631.785847	6054.09
1632.134781	6594.15
1632.483752	5791.2
1632.832760	5267.01
1633.181806	5755.05
1633.530890	5708.12
1633.880010	5532.12
1634.229168	5637.08
1634.578363	5032.02
1634.927596	5989.08
1635.276866	5787.08
1635.626173	5582.22
1635.975518	5888.24
1636.324900	5975.13
1636.674319	5743
1637.023776	5319.01
1637.373270	6304.93
1637.722802	5869.21
1638.072370	6140.03
1638.421977	5402.1
1638.771620	6145.11
1639.121301	6462.22
1639.471019	6219.31
1639.820775	5446.18
1640.170567	5694.16
1640.520398	5534.02
1640.870265	6069
1641.220170	6132.1
1641.570112	6313.18
1641.920092	5651.04
1642.270109	5296.18
1642.620163	5594.27
1642.970255	5973.23
1643.320384	5938.03
1643.670550	6112.13
1644.020754	5962.13
1644.370995	6685.16
1644.721273	5822.28
1645.071589	5698.29
1645.421942	5603.15
1645.772332	5920.27
1646.122760	6144.15
1646.473225	7003.23
1646.823728	5314.26
1647.174268	6362.01
1647.524845	5403.05
1647.875459	5744.9
1648.226111	6509.79
1648.576800	6023.97
1648.927527	6682.94
1649.278291	6442.24
1649.629092	6247.22
1649.979931	6352.18
1650.330807	6500.28
1650.681720	5972.28
1651.032670	6034.11
1651.383658	6228.19
1651.734684	5839.09
1652.085746	5211.19
1652.436846	5426.2
1652.787984	5471.23
1653.139159	5204.22
1653.490371	6382.31
1653.841620	6646.15
1654.192907	5524.19
1654.544231	5852.09
1654.895592	5747.12
1655.246991	6145.11
1655.598427	6228.19
1655.949901	6336.01
1656.301412	6308.1
1656.652960	6171.11
1657.004546	6135.27
1657.356168	6098.17
1657.707829	6172.06
1658.059526	6928.07
1658.411261	6473.01
1658.763033	6457.15
1659.114843	6249.12
1659.466690	6507.25
1659.818574	5887.29
1660.170496	6332.21
1660.522455	6009.06
1660.874452	6350.92
1661.226485	6338.23
1661.578556	5748.07
1661.930665	5018.07
1662.282811	4834.14
1662.634994	5755.05
1662.987214	6088.02
1663.339472	5592.05
1663.691767	6330.94
1664.044100	6389.92
1664.396469	6292.25
1664.748877	6232.31
1665.101321	6316.03
1665.453803	6444.15
1665.806322	5582.22
1666.158879	6790.12
1666.511473	5638.04
1666.864104	6292.88
1667.216773	5732.22
1667.569479	6021.11
1667.922222	6233.27
1668.275003	6350.28
1668.627821	5396.07
1668.980676	5553.05
1669.333569	6020.16
1669.686499	6028.09
1670.039467	5794.06
1670.392471	6817.08
1670.745514	6720.04
1671.098593	6699.11
1671.451710	7144.98
1671.804864	6956.29
1672.158056	6311.28
1672.511284	5600.3
1672.864551	5400.2
1673.217854	5299.04
1673.571195	6044.9
1673.924573	5778.2
1674.277989	6469.2
1674.631442	5860.02
1674.984932	5619.01
1675.338460	5768.05
1675.692025	6008.11
1676.045627	6212.02
1676.399267	5669.11
1676.752944	6554.19
1677.106658	5917.1
1677.460410	6090.24
1677.814199	6745.09
1678.168026	5167.11
1678.521890	5447.13
1678.875791	5832.11
1679.229729	5312.04
1679.583705	5267.01
1679.937718	5842.89
1680.291769	6150.81
1680.645857	5726.19
1680.999982	5966.25
1681.354144	5275.25
1681.708344	5368.17
1682.062582	6340.13
1682.416856	5727.14
1682.771168	5908.22
1683.125518	4718.08
1683.479904	5625.03
1683.834328	7013.06
1684.188790	5394.17
1684.543288	6159.06
1684.897824	6000.18
1685.252398	5838.14
1685.607009	5433.18
1685.961657	5054.22
1686.316342	5141.11
1686.671065	5717
1687.025825	6477.13
1687.380623	5187.09
1687.735458	5179.17
1688.090330	5460.13
1688.445239	5736.98
1688.800186	5641.21
1689.155170	5142.06
1689.510192	6263.07
1689.865251	6354.09
1690.220347	5451.25
1690.575481	4964.16
1690.930652	5301.26
1691.285860	5474.08
1691.641106	5127.16
1691.996389	5129.06
1692.351709	5664.99
1692.707067	5217.22
1693.062462	5379.27
1693.417895	5540.05
1693.773365	6108.95
1694.128872	5419.22
1694.484416	5949.13
1694.839998	5569.22
1695.195617	5297.13
1695.551274	5285.08
1695.906968	5421.13
1696.262699	5748.07
1696.618467	6108.95
1696.974273	5276.2
1697.330117	5966.25
1697.685997	6364.23
1698.041915	5829.26
1698.397871	5951.03
1698.753863	6191.09
1699.109893	5128.11
1699.465961	6081.05
1699.822065	5967.2
1700.178207	5964.03
1700.534387	6096.9
1700.890604	6033.16
1701.246858	5602.2
1701.603149	6116.25
1701.959478	5621.23
1702.315844	5756
1702.672248	6675.01
1703.028689	5734.12
1703.385167	5043.12
1703.741682	5839.09
1704.098235	5869.21
1704.454825	5192.17
1704.811453	6353.13
1705.168118	5615.2
1705.524820	5643.11
1705.881560	5384.02
1706.238337	5847.01
1706.595151	5655.16
1706.952003	5132.23
1707.308892	5615.2
1707.665819	5519.11
1708.022782	5335.19
1708.379783	5821.01
1708.736822	5560.02
1709.093898	5557.17
1709.451011	5670.06
1709.808161	5203.27
1710.165349	7071.09
1710.522574	5680.21
1710.879837	5173.14
1711.237137	6069
1711.594474	5644.06
1711.951849	5788.03
1712.309261	4853.17
1712.666710	5534.02
1713.024196	5139.21
1713.381720	5443.01
1713.739282	4872.19
1714.096881	5753.15
1714.454517	5851.14
1714.812190	5433.18
1715.169901	5277.15
1715.527649	5895.22
1715.885434	5849.23
1716.243257	6349.01
1716.601117	5610.13
1716.959015	6143.2
1717.316949	6866.23
1717.674922	6052.19
1718.032931	6488.23
1718.390978	5374.19
1718.749062	6506.3
1719.107184	5300.3
1719.465343	5263.2
1719.823539	5600.3
1720.181773	5671.01
1720.540044	5564.15
1720.898352	6036.02
1721.256698	6001.13
1721.615081	5973.23
1721.973501	5766.15
1722.331959	5729.05
1722.690454	6173.96
1723.048986	5773.13
1723.407556	6335.06
1723.766163	5932
1724.124808	5841.31
1724.483490	5297.13
1724.842209	5569.22
1725.200965	5668.16
1725.559759	5782.01
1725.918590	5740.15
1726.277459	4962.26
1726.636365	5592.05
1726.995308	5655.16
1727.354289	5493.11
1727.713307	4949.25
1728.072362	5409.07
1728.431455	5484.23
1728.790585	4769.13
1729.149752	5632.01
1729.508957	5668.16
1729.868199	5750.29
1730.227478	5475.03
1730.586795	5372.29
1730.946149	5725.24
1731.305541	5164.26
1731.664970	5995.11
1732.024436	5714.14
1732.383939	5332.01
1732.743480	5384.02
1733.103058	5394.17
1733.462674	5866.04
1733.822327	5382.12
1734.182017	5586.03
1734.541745	6141.93
1734.901510	5993.21
1735.261312	6391.19
1735.621152	6210.11
1735.981029	6473.96
1736.340943	5604.1
1736.700895	6023.01
1737.060884	5861.28
1737.420910	5287.3
1737.780974	6477.13
1738.141075	5326.31
1738.501214	5646.28
1738.861389	5807.06
1739.221603	5970.06
1739.581853	4744.08
1739.942141	6224.07
1740.302466	5715.09
1740.662829	5558.12
1741.023229	5858.11
1741.383666	5216.27
1741.744141	5537.19
1742.104653	5392.27
1742.465202	5407.17
1742.825789	6208.21
1743.186413	5748.07
1743.547074	5658.01
1743.907773	5658.96
1744.268509	6498.06
1744.629282	5498.18
1744.990093	5935.17
1745.350941	5913.29
1745.711827	5810.23
1746.072749	6063.29
1746.433710	5647.23
1746.794707	5645.01
1747.155742	5672.92
1747.516814	6142.88
1747.877924	6118.15
1748.239071	6161.28
1748.600255	5713.19
1748.961477	6083.27
1749.322736	5183.29
1749.684032	5758.22
1750.045366	5602.2
1750.406737	5097.03
1750.768145	5545.12
1751.129591	5852.09
1751.491074	5181.07
1751.852594	5375.14
1752.214152	5650.08
1752.575747	4816.06
1752.937380	4341.02
1753.299049	6363.91
1753.660757	4898.2
1754.022501	5485.18
1754.384283	5487.08
1754.746102	4706.02
1755.107959	5249.88
1755.469853	4410.15
1755.831784	5529.26
1756.193753	4398.1
1756.555759	5870.16
1756.917802	5722.07
1757.279883	5265.1
1757.642001	6577.02
1758.004156	5635.18
1758.366349	5758.22
1758.728579	5820.06
1759.090846	5935.17
1759.453151	5445.22
1759.815493	5461.08
1760.177873	5439.2
1760.540290	5678.31
1760.902744	5724.29
1761.265235	6139.08
1761.627764	5809.27
1761.990330	5644.06
1762.352934	5680.21
1762.715575	5589.19
1763.078253	5421.12
1763.440969	5420.17
1763.803722	5112.25
1764.166512	5191.21
1764.529340	5211.19
1764.892205	5641.2
1765.255107	6144.15
1765.618047	5898.07
1765.981024	5862.23
1766.344039	5908.22
1766.707090	5590.15
1767.070180	5873.02
1767.433306	5514.04
1767.796470	6062.97
1768.159671	6134
1768.522910	5543.21
1768.886186	4896.29
1769.249499	5321.23
1769.612849	5506.11
1769.976237	5168.06
1770.339663	5254
1770.703125	5203.26
1771.066625	5813.08
1771.430163	5422.07
1771.793737	5551.14
1772.157349	5685.28
1772.520999	5350.09
1772.884686	4965.11
1773.248410	5472.18
1773.612171	5936.12
1773.975970	5250.2
1774.339806	5621.22
1774.703680	4839.21
1775.067591	5840.03
1775.431539	5512.13
1775.795524	5909.17
1776.159547	5793.1
1776.523608	5203.26
1776.887705	4627.06
1777.251840	4954.96
1777.616012	4583.3
1777.980222	4958.13
1778.344469	5700.19
1778.708754	4999.04
1779.073075	4926.1
1779.437434	5605.05
1779.801831	5082.12
1780.166265	4919.13
1780.530736	5276.2
1780.895244	5716.04
1781.259790	5241
1781.624373	5520.06
1781.988994	5959.91
1782.353652	6029.04
1782.718347	5813.08
1783.083079	5042.17
1783.447849	6112.12
1783.812657	5572.07
1784.177501	4379.07
1784.542383	5062.15
1784.907303	5171.23
1785.272259	5174.09
1785.637253	4917.22
1786.002285	5041.22
1786.367354	4832.23
1786.732460	5527.04
1787.097603	6122.9
1787.462784	5282.23
1787.828002	5039
1788.193258	5139.84
1788.558550	5149.99
1788.923881	5949.12
1789.289248	5768.05
1789.654653	5471.23
1790.020095	5135.08
1790.385575	5391
1790.751092	4863
1791.116646	5176.94
1791.482238	5303.79
1791.847867	5970.69
1792.213533	5360.87
1792.579237	5357.07
1792.944978	5492.16
1793.310756	5713.19
1793.676572	5010.14
1794.042425	6127.03
1794.408316	5114.15
1794.774244	5073.25
1795.140209	5376.09
1795.506211	5825.13
1795.872251	5130.01
1796.238329	4728.22
1796.604443	5201.04
1796.970595	5409.07
1797.336784	4955.28
1797.703011	5748.07
1798.069275	5242.27
1798.435576	5048.19
1798.801915	5531.16
1799.168291	5582.22
1799.534704	5515.31
1799.901155	5779.15
1800.267643	5794.05
1800.634169	5892.04
1801.000732	5516.26
1801.367332	5457.28
1801.733969	4839.21
1802.100644	5031.07
1802.467356	5109.08
1802.834106	5146.18
1803.200893	5412.25
1803.567717	5167.11
1803.934579	5425.25
1804.301478	5559.07
1804.668414	5242.27
1805.035388	5731.27
1805.402399	5692.26
1805.769447	5872.07
1806.136533	6123.22
1806.503656	5651.03
1806.870816	5658.96
1807.238014	6023.96
1807.605249	6262.12
1807.972522	5557.17
1808.339831	4976.21
1808.707179	4756.13
1809.074563	5488.99
1809.441985	6415.92
1809.809444	4748.2
1810.176941	4978.11
1810.544475	5551.14
1810.912046	5802.3
1811.279655	5173.14
1811.647301	4943.23
1812.014984	5046.29
1812.382705	5365.31
1812.750463	6271
1813.118258	5390.05
1813.486091	5995.11
1813.853961	4938.15
1814.221869	5103.06
1814.589813	4810.04
1814.957796	5364.99
1815.325815	5274.3
1815.693872	5911.07
1816.061966	5980.2
1816.430098	6237.07
1816.798267	5956.1
1817.166473	5970.05
1817.534717	5702.09
1817.902998	5120.18
1818.271316	4449.16
1818.639672	4862.04
1819.008065	4938.15
1819.376495	5257.17
1819.744963	5153.16
1820.113468	5258.13
1820.482010	5178.21
1820.850590	6102.29
1821.219207	5413.2
1821.587862	5442.05
1821.956554	4760.25
1822.325283	5508.01
1822.694049	5866.99
1823.062853	5517.21
1823.431695	5554
1823.800573	5292.06
1824.169489	4998.09
1824.538442	5412.24
1824.907433	4961.3
1825.276461	5494.06
1825.645527	5724.92
1826.014629	5725.87
1826.383769	4973.04
1826.752947	5079.9
1827.122162	5677.04
1827.491414	5984.01
1827.860703	5386.24
1828.230030	6251.02
1828.599394	5560.02
1828.968796	5565.1
1829.338235	5100.2
1829.707711	6397.21
1830.077224	5206.12
1830.446775	5325.04
1830.816364	5714.14
1831.185989	5203.26
1831.555652	4975.26
1831.925353	5211.19
1832.295090	5310.13
1832.664866	5695.11
1833.034678	5433.17
1833.404528	5085.29
1833.774415	5105.27
1834.144339	5854.31
1834.514301	6140.03
1834.884300	6336.96
1835.254337	5566.05
1835.624411	5374.19
1835.994522	5569.22
1836.364671	5623.13
1836.734857	5705.26
1837.105080	5738.24
1837.475340	5551.14
1837.845638	5111.3
1838.215974	5438.25
1838.586347	5188.04
1838.956757	5397.02
1839.327204	5587.93
1839.697689	5781.05
1840.068211	5977.98
1840.438770	5116.05
1840.809367	5838.13
1841.180001	5974.17
1841.550673	4792.28
1841.921382	5387.19
1842.292128	5094.17
1842.662912	5446.17
1843.033732	5757.27
1843.404591	5546.07
1843.775486	5714.14
1844.146419	5601.24
1844.517390	5208.02
1844.888397	5489.94
1845.259442	5852.08
1845.630525	4829.06
1846.001645	5519.11
1846.372802	5525.14
1846.743996	5829.25
1847.115228	5593
1847.486497	5664.99
1847.857804	6129.88
1848.229148	5639.3
1848.600529	5524.19
1848.971947	5459.18
1849.343403	4688.26
1849.714897	6091.19
1850.086427	5632
1850.457995	5836.86
1850.829601	5890.77
1851.201243	5975.76
1851.572923	4898.19
1851.944641	5729.99
1852.316395	4858.24
1852.688188	5390.04
1853.060017	5106.22
1853.431884	6100.07
1853.803788	5566.04
1854.175729	5969.1
1854.547708	5537.19
1854.919725	5130.01
1855.291778	5416.05
1855.663869	5684.96
1856.035997	5432.22
1856.408163	4724.1
1856.780366	5293.96
1857.152606	5056.12
1857.524884	5003.16
1857.897199	5609.17
1858.269551	4970.18
1858.641941	4812.26
1859.014368	5446.17
1859.386833	5585.07
1859.759335	5592.05
1860.131874	4731.07
1860.504450	5859.06
1860.877064	6137.17
1861.249715	4927.05
1861.622404	5188.99
1861.995130	4715.22
1862.367893	4847.14
1862.740694	5422.07
1863.113532	5538.14
1863.486407	5690.99
1863.859320	5758.85
1864.232270	5446.17
1864.605257	4597.25
1864.978282	4424.1
1865.351344	4804.01
1865.724443	4855.07
1866.097580	5130.01
1866.470754	5180.11
1866.843966	4841.11
1867.217215	5123.98
1867.590501	5308.86
1867.963825	5213.09
1868.337186	5011.09
1868.710584	4805.28
1869.084019	4757.08
1869.457492	4487.21
1869.831003	4881.07
1870.204550	5311.08
1870.578136	5756.95
1870.951758	5757.9
1871.325418	5053.26
1871.699115	6244.04
1872.072849	4923.25
1872.446621	5138.25
1872.820430	5292.05
1873.194277	4768.18
1873.568161	5255.27
1873.942082	5199.14
1874.316040	5331.06
1874.690036	5478.2
1875.064070	5053.26
1875.438140	4804.01
1875.812248	5457.91
1876.186394	5122.08
1876.560576	5085.29
1876.934796	4724.1
1877.309054	4816.06
1877.683349	5217.21
1878.057681	4960.03
1878.432050	5417
1878.806457	4548.1
1879.180901	5475.98
1879.555383	5723.02
1879.929902	5104
1880.304458	4567.12
1880.679051	5006.01
1881.053682	4967.01
1881.428351	4340.07
1881.803056	4615.96
1882.177799	5393.85
1882.552580	5621.86
1882.927397	5306.01
1883.302252	4893.12
1883.677145	5309.18
1884.052075	4992.06
1884.427042	5489.94
1884.802046	5017.11
1885.177088	4963.2
1885.552167	5367.21
1885.927284	5188.04
1886.302438	5416.05
1886.677629	4821.14
1887.052857	5008.23
1887.428123	5191.21
1887.803427	4916.27
1888.178767	4919.13
1888.554145	5454.1
1888.929561	5486.13
1889.305013	5126.2
1889.680503	5113.2
1890.056031	4702.22
1890.431596	5625.03
1890.807198	5847.01
1891.182837	5447.13
1891.558514	5649.13
1891.934228	5011.09
1892.309980	5417.95
1892.685769	4963.2
1893.061595	5164.26
1893.437459	4810.04
1893.813360	5378.94
1894.189298	5153.16
1894.565274	5702.09
1894.941287	5038.04
1895.317337	4680.02
1895.693425	5990.03
1896.069550	5402.09
1896.445712	4947.03
1896.821912	4596.3
1897.198149	5083.07
1897.574424	4873.14
1897.950736	5040.26
1898.327085	5242.27
1898.703471	5267
1899.079895	5209.29
1899.456356	5547.02
1899.832855	5019.02
1900.209391	6042.99
1900.585964	5132.23
1900.962575	5159.18
1901.339223	4545.24
1901.715909	5199.14
1902.092631	4813.21
1902.469391	4517.02
1902.846189	5005.06
1903.223024	5059.92
1903.599896	4585.2
1903.976805	5690.04
1904.353752	5037.09
1904.730736	5228
1905.107758	5164.26
1905.484817	4793.23
1905.861913	5290.15
1906.239047	4638.16
1906.616218	4925.15
1906.993426	5679.26
1907.370672	5209.29
1907.747955	4966.06
1908.125275	5376.09
1908.502633	4347.04
1908.880028	4525.9
1909.257461	4701.9
1909.634931	5385.92
1910.012438	5200.09
1910.389982	4281.08
1910.767564	5035.19
1911.145183	5952.29
1911.522840	4887.09
1911.900534	5208.97
1912.278265	4214.17
1912.656034	4367.02
1913.033840	5130.01
1913.411683	4895.02
1913.789564	5238.14
1914.167482	5356.11
1914.545438	5268.27
1914.923430	5325.03
1915.301460	5557.16
1915.679528	4886.14
1916.057633	5147.13
1916.435775	5590.14
1916.813955	5148.08
1917.192171	5397.02
1917.570426	4779.27
1917.948717	5702.09
1918.327046	4788.15
1918.705413	5074.19
1919.083816	4618.18
1919.462257	5392.26
1919.840736	4971.13
1920.219252	5525.13
1920.597805	5091
1920.976395	5228.95
1921.355023	5038.99
1921.733688	5130.01
1922.112391	5454.1
1922.491130	5317.1
1922.869908	5354.21
1923.248722	5484.23
1923.627574	5647.22
1924.006463	5666.25
1924.385390	5238.14
1924.764354	4856.02
1925.143355	4672.09
1925.522394	5102.1
1925.901470	4835.09
1926.280584	5002.21
1926.659734	5341.21
1927.038923	5673.23
1927.418148	5159.18
1927.797411	4825.26
1928.176711	5234.02
1928.556049	4900.09
1928.935423	4533.19
1929.314836	5832.1
1929.694285	4808.13
1930.073772	5599.97
1930.453297	4921.02
1930.832858	4716.17
1931.212457	4901.05
1931.592094	4720.29
1931.971767	4312.16
1932.351479	4834.13
1932.731227	4783.08
1933.111013	5304.1
1933.490836	5069.12
1933.870696	4786.25
1934.250594	4295.03
1934.630530	4756.12
1935.010502	4555.07
1935.390512	4928
1935.770559	4939.1
1936.150644	4659.08
1936.530766	5356.11
1936.910925	4890.26
1937.291122	5463.3
1937.671356	4872.19
1938.051627	4905.17
1938.431936	5043.11
1938.812282	4521.14
1939.192666	4294.08
1939.573087	5067.22
1939.953545	5055.17
1940.334040	5258.12
1940.714573	4988.25
1941.095144	4625.15
1941.475751	5268.27
1941.856396	5137.3
1942.237078	5067.22
1942.617798	4750.1
1942.998555	4480.23
1943.379350	4547.14
1943.760181	4702.21
1944.141050	4394.29
1944.521957	4641.01
1944.902901	4869.97
1945.283882	5287.93
1945.664900	4621.03
1946.045956	4835.09
1946.427049	4429.18
1946.808180	4609.3
1947.189348	4721.24
1947.570553	4449.15
1947.951796	4684.14
1948.333076	5219.12
1948.714393	5108.12
1949.095748	4694.29
1949.477140	4701.26
1949.858569	5040.26
1950.240036	4969.23
1950.621540	4539.22
1951.003082	4780.23
1951.384660	4891.22
1951.766277	4712.04
1952.147930	5063.09
1952.529621	5009.18
1952.911349	4738.05
1953.293115	5074.19
1953.674918	5054.21
1954.056758	4623.25
1954.438636	4691.12
1954.820551	5024.09
1955.202503	5588.24
1955.584493	5650.08
1955.966520	5095.12
1956.348585	4444.08
1956.730686	4987.94
1957.112826	5312.98
1957.495002	5193.11
1957.877216	4535.09
1958.259467	4830.01
1958.641756	5454.1
1959.024082	5330.11
1959.406445	4716.17
1959.788846	5397.02
1960.171284	5533.06
1960.553759	5150.3
1960.936272	5230.22
1961.318822	4584.25
1961.701409	5019.01
1962.084034	5163.94
1962.466696	5024.09
1962.849396	4618.18
1963.232133	4817.01
1963.614907	5461.08
1963.997718	4866.16
1964.380567	4535.09
1964.763454	4445.03
1965.146377	4707.92
1965.529338	4403.17
1965.912336	4358.14
1966.295372	4379.07
1966.678445	4559.19
1967.061556	5336.13
1967.444703	4804.01
1967.827888	4661.31
1968.211111	4589
1968.594371	4579.17
1968.977668	4686.04
1969.361002	4076.22
1969.744374	4326.11
1970.127784	4442.18
1970.511230	5015.21
1970.894714	4681.28
1971.278235	3942.08
1971.661794	4647.04
1972.045390	4949.88
1972.429024	5417.95
1972.812694	5078
1973.196402	5312.03
1973.580148	4887.09
1973.963931	4882.02
1974.347751	5021.87
1974.731608	4510.04
1975.115503	3993.14
1975.499435	4533.19
1975.883405	4414.27
1976.267412	5085.29
1976.651456	4857.29
1977.035538	4573.15
1977.419657	4668.28
1977.803813	5135.08
1978.188007	4712.04
1978.572238	5625.98
1978.956506	5120.18
1979.340812	5465.2
1979.725155	5261.29
1980.109536	4689.21
1980.493954	5703.04
1980.878409	5984
1981.262901	5001.26
1981.647431	4540.17
1982.031999	4670.19
1982.416603	5204.21
1982.801245	4923.25
1983.185925	5036.14
1983.570641	5055.17
1983.955395	4912.15
1984.340187	4031.19
1984.725016	5322.18
1985.109882	4542.07
1985.494785	5107.17
1985.879726	5297.13
1986.264704	5565.09
1986.649720	5608.22
1987.034773	4915
1987.419863	5664.98
1987.804990	5797.86
1988.190155	5297.13
1988.575358	4625.15
1988.960597	5150.3
1989.345874	5214.04
1989.731189	5770.9
1990.116541	5247.02
1990.501930	4864.26
1990.887356	4612.15
1991.272820	4587.1
1991.658321	5076.1
1992.043860	5266.05
1992.429436	4616.28
1992.815049	4883.29
1993.200699	4758.03
1993.586387	4495.14
1993.972113	4273.15
1994.357875	4376.22
1994.743675	4862.99
1995.129513	4591.22
1995.515387	5426.19
1995.901300	4830.01
1996.287249	4336.26
1996.673236	4915
1997.059260	4650.21
1997.445321	4360.04
1997.831420	5377.99
1998.217557	4487.21
1998.603730	4176.12
1998.989941	4167.24
1999.376189	4584.25
1999.762475	5288.25
2000.148798	5693.21
2000.535158	4955.27
2000.921556	4680.02
2001.307991	4471.04
2001.694464	4802.11
2002.080973	4381.29
2002.467521	4812.25
2002.854105	4969.23
2003.240727	4650.21
2003.627386	5017.11
2004.014083	5191.21
2004.400817	5246.07
2004.787588	4498.31
2005.174397	4600.1
2005.561243	4497.04
2005.948126	4124.11
2006.335047	4375.26
2006.722005	4045.15
2007.109000	4381.29
2007.496033	4349.26
2007.883103	4851.26
2008.270210	4787.2
2008.657355	4648.3
2009.044537	4044.19
2009.431757	4242.08
2009.819014	4288.06
2010.206308	4679.06
2010.593640	4397.15
2010.981009	4856.02
2011.368415	4761.2
2011.755859	4841.11
2012.143340	4553.17
2012.530858	4814.16
2012.918414	4860.14
2013.306007	5004.11
2013.693638	4678.11
2014.081306	4840.16
2014.469011	4962.25
2014.856753	4766.27
2015.244533	4680.02
2015.632350	4882.02
2016.020205	4343.24
2016.408097	4702.21
2016.796026	4563
2017.183993	4620.08
2017.571997	5245.12
2017.960039	5357.06
2018.348117	4579.17
2018.736233	4899.14
2019.124387	4591.22
2019.512578	4682.23
2019.900806	4588.05
2020.289071	4727.9
2020.677374	4273.15
2021.065715	4043.24
2021.454092	4303.28
2021.842507	4534.14
2022.230960	4651.16
2022.619449	4666.06
2023.007976	4795.13
2023.396541	4122.2
2023.785142	4408.24
2024.173782	4707.29
2024.562458	5061.19
2024.951172	4483.08
2025.339923	4985.08
2025.728712	4819.23
2026.117537	4905.17
2026.506401	4675.26
2026.895301	5424.29
2027.284239	4390.17
2027.673215	4354.02
2028.062227	5296.17
2028.451277	4492.28
2028.840365	4799.25
2029.229489	4436.15
2029.618652	5299.03
2030.007851	4591.22
2030.397088	4225.27
2030.786362	4697.14
2031.175674	4701.26
2031.565022	4677.16
2031.954409	4806.23
2032.343832	4283.3
2032.733293	4822.08
2033.122792	4206.24
2033.512327	3937.01
2033.901900	4929.9
2034.291511	4852.21
2034.681158	4888.04
2035.070844	4261.1
2035.460566	5114.15
2035.850326	4875.04
2036.240123	4565.22
2036.629958	4451.05
2037.019829	5005.06
2037.409739	4917.22
2037.799685	5132.22
2038.189669	4455.18
2038.579691	4532.24
2038.969749	4303.28
2039.359845	4312.16
2039.749979	5100.19
2040.140149	4822.08
2040.530357	4588.05
2040.920603	4519.23
2041.310886	3981.09
2041.701206	4661.94
2042.091563	4746.93
2042.481958	4638.15
2042.872391	5032.01
2043.262860	5021.23
2043.653367	4892.17
2044.043912	4617.22
2044.434493	4758.02
2044.825112	5136.03
2045.215769	4820.18
2045.606462	4234.15
2045.997193	4350.21
2046.387962	4152.01
2046.778768	3985.21
2047.169611	4624.2
2047.560491	4304.23
2047.951409	4119.03
2048.342365	4687.94
2048.733357	4499.26
2049.124387	4273.15
2049.515455	4787.2
2049.906559	4646.08
2050.297701	4429.17
2050.688881	3970.3
2051.080097	4249.05
2051.471351	4607.08
2051.862643	3997.26
2052.253972	5117
2052.645338	4162.16
2053.036741	4560.14
2053.428182	4727.26
2053.819661	4565.22
2054.211176	4971.13
2054.602729	4536.99
2054.994320	4867.11
2055.385947	4906.12
2055.777612	5131.27
2056.169315	5010.13
2056.561054	4660.03
2056.952832	4401.27
2057.344646	4749.14
2057.736498	4488.16
2058.128387	4555.07
2058.520314	4879.16
2058.912277	5091
2059.304279	4953.05
2059.696317	5123.98
2060.088393	5113.19
2060.480507	4969.22
2060.872657	4638.15
2061.264845	4263
2061.657071	4447.88
2062.049334	4443.13
2062.441634	4102.22
2062.833971	4497.03
2063.226346	4679.06
2063.618758	4490.06
2064.011208	4516.06
2064.403695	4803.05
2064.796219	4390.17
2065.188781	4426
2065.581380	4030.24
2065.974016	4907.07
2066.366690	4195.14
2066.759401	4974.3
2067.152149	4842.06
2067.544935	4115.22
2067.937758	4679.06
2068.330618	5534.01
2068.723516	5069.12
2069.116451	4347.04
2069.509424	3941.13
2069.902434	4976.2
2070.295481	4231.29
2070.688566	4397.14
2071.081688	4740.26
2071.474847	4617.22
2071.868044	4295.03
2072.261278	4296.93
2072.654549	3888.17
2073.047858	4088.27
2073.441204	4055.29
2073.834588	4161.21
2074.228009	4975.25
2074.621467	4350.21
2075.014962	4831.28
2075.408495	4629.27
2075.802066	4195.14
2076.195673	4457.08
2076.589318	4776.1
2076.983001	4138.06
2077.376720	4866.16
2077.770477	4607.08
2078.164272	4778
2078.558104	4518.28
2078.951973	4510.99
2079.345879	5450.92
2079.739823	4878.21
2080.133804	5333.27
2080.527823	4451.05
2080.921879	4705.06
2081.315972	4507.18
2081.710103	4131.08
2082.104271	4598.2
2082.498476	4231.29
2082.892719	3916.07
2083.286999	4536.04
2083.681317	4124.1
2084.075671	4853.16
2084.470064	4730.12
2084.864493	4950.2
2085.258960	4800.2
2085.653464	4581.07
2086.048006	5043.11
2086.442585	4857.28
2086.837201	4629.27
2087.231855	4110.15
2087.626546	4907.07
2088.021274	4729.16
2088.416040	4083.2
2088.810843	4641.01
2089.205684	4449.15
2089.600561	4089.22
2089.995477	4052.12
2090.390429	3864.07
2090.785419	3988.06
2091.180446	4316.91
2091.575511	3990.28
2091.970613	4560.14
2092.365752	4741.22
2092.760929	4393.02
2093.156143	4508.13
2093.551394	4441.22
2093.946683	4264.27
2094.342009	4302.01
2094.737373	4619.13
2095.132773	4379.07
2095.528212	4729.17
2095.923687	5198.18
2096.319200	4480.23
2096.714750	4345.14
2097.110338	4380.02
2097.505963	4294.08
2097.901625	3899.27
2098.297325	4104.13
2098.693062	4450.1
2099.088837	4482.13
2099.484648	4331.18
2099.880498	4544.28
2100.276384	4698.09
2100.672308	4802.1
2101.068269	4230.02
2101.464268	5050.09
2101.860304	4312.15
2102.256377	3922.1
2102.652488	4602
2103.048636	4324.21
2103.444821	4609.29
2103.841044	4401.26
2104.237304	4077.17
2104.633601	4541.11
2105.029936	4481.18
2105.426308	4946.07
2105.822718	4389.21
2106.219165	4230.02
2106.615649	4465.01
2107.012170	4484.98
2107.408729	4585.83
2107.805326	4643.86
2108.201959	4082.24
2108.598630	4733.29
2108.995339	4298.2
2109.392085	3858.99
2109.788868	4255.07
2110.185688	4123.15
2110.582546	3615.13
2110.979441	4810.03
2111.376374	4611.2
2111.773344	4864.26
2112.170351	4987.3
2112.567395	4326.11
2112.964477	4985.08
2113.361597	5113.19
2113.758753	4391.12
2114.155947	4266.17
2114.553179	4270.3
2114.950448	5055.16
2115.347754	4601.05
2115.745097	4599.15
2116.142478	4409.19
2116.539896	3987.11
2116.937352	4450.1
2117.334845	4264.27
2117.732375	3868.19
2118.129943	3750.22
2118.527548	4293.13
2118.925190	4325.16
2119.322870	4483.08
2119.720587	5201.99
2120.118341	4519.23
2120.516133	3954.13
2120.913962	4592.17
2121.311829	3506.04
2121.709733	3813.96
2122.107674	4648.93
2122.505653	4794.81
2122.903669	4297.25
2123.301722	4594.07
2123.699812	3791.13
2124.097941	5105.27
2124.496106	4406.02
2124.894309	4923.88
2125.292549	4638.15
2125.690826	4110.15
2126.089141	4267.12
2126.487493	3881.19
2126.885883	4158.99
2127.284310	4682.87
2127.682774	4651.15
2128.081276	4345.14
2128.479815	4281.08
2128.878391	4353.06
2129.277005	4132.03
2129.675656	4191.97
2130.074344	4706.02
2130.473070	4068.29
2130.871833	4880.11
2131.270633	4421.24
2131.669471	4163.11
2132.068347	4628
2132.467259	4488.15
2132.866209	4327.06
2133.265196	5022.18
2133.664221	4594.07
2134.063283	4850.94
2134.462382	4460.25
2134.861519	4549.99
2135.260693	3997.26
2135.659905	4492.28
2136.059153	4999.03
2136.458440	4793.22
2136.857763	4613.1
2137.257124	4854.11
2137.656522	4743.12
2138.055958	4652.1
2138.455431	4192.28
2138.854941	4347.04
2139.254489	5331.05
2139.654074	4792.27
2140.053696	4597.24
2140.453356	4853.16
2140.853053	4531.28
2141.252788	4601.05
2141.652559	4382.24
2142.052369	4518.28
2142.452215	4559.19
2142.852099	4748.19
2143.252020	4989.2
2143.651979	4586.15
2144.051975	3847.26
2144.452008	4249.05
2144.852079	4085.1
2145.252187	4256.98
2145.652333	4024.21
2146.052515	3703.29
2146.452736	4308.03
2146.852993	4712.99
2147.253288	4657.18
2147.653620	4312.16
2148.053990	4482.13
2148.454397	4513.21
2148.854841	3668.09
2149.255323	4400
2149.655842	3634.16
2150.056398	4717.11
2150.456992	4225.27
2150.857623	4499.25
2151.258291	3923.05
2151.658997	4414.9
2152.059740	4792.91
2152.460521	4785.29
2152.861339	4538.26
2153.262194	4250
2153.663087	4921.97
2154.064017	4274.1
2154.464984	4645.13
2154.865989	4761.19
2155.267031	4334.04
2155.668110	4014.06
2156.069227	4691.11
2156.470381	4688.26
2156.871573	4661.3
2157.272802	3811.11
2157.674068	4553.16
2158.075371	4916.26
2158.476712	4843.01
2158.878091	4720.29
2159.279506	4321.03
2159.680959	3910.05
2160.082450	4142.18
2160.483977	4062.27
2160.885543	4688.26
2161.287145	4716.16
2161.688785	4404.12
2162.090462	3969.03
2162.492177	4047.04
2162.893929	4339.11
2163.295718	3532.04
2163.697544	3780.03
2164.099408	3742.29
2164.501310	3939.22
2164.903248	3624.01
2165.305224	4380.02
2165.707238	4317.23
2166.109289	4202.11
2166.511377	4803.05
2166.913502	4476.1
2167.315665	4501.16
2167.717865	5014.25
2168.120103	4453.27
2168.522378	4464.05
2168.924690	4736.14
2169.327040	4328.01
2169.729427	4419.98
2170.131851	4518.92
2170.534313	4786.88
2170.936812	4201.16
2171.339349	3963.01
2171.741922	4302.96
2172.144534	3940.18
2172.547182	4486.25
2172.949868	4680.01
2173.352591	4652.1
2173.755352	4852.21
2174.158150	4867.11
2174.560985	4426
2174.963858	4482.13
2175.366768	4470.08
2175.769716	4081.29
2176.172700	4004.23
2176.575722	4538.26
2176.978782	4062.27
2177.381879	4126.01
2177.785013	4699.99
2178.188185	3926.22
2178.591394	3778.13
2178.994640	4226.22
2179.397924	3602.13
2179.801245	3909.1
2180.204603	4765
2180.607999	4200.21
2181.011432	4138.06
2181.414902	4270.93
2181.818410	4245.24
2182.221955	4246.19
2182.625538	4498.3
2183.029158	3512.07
2183.432815	4354.02
2183.836510	4808.13
2184.240242	4490.06
2184.644011	4739
2185.047818	4339.11
2185.451662	4222.09
2185.855543	4699.99
2186.259462	4564.26
2186.663418	4135.2
2187.067412	4648.3
2187.471443	5019.01
2187.875511	5219.11
2188.279617	4541.11
2188.683759	4536.04
2189.087940	4519.23
2189.492157	4277.27
2189.896413	4509.09
2190.300705	4840.16
2190.705035	4230.02
2191.109402	4703.16
2191.513806	5107.17
2191.918248	4998.08
2192.322727	4214.17
2192.727244	4297.25
2193.131798	4351.16
2193.536389	4290.27
2193.941018	4467.23
2194.345684	4484.03
2194.750387	4947.98
2195.155128	5115.1
2195.559906	4884.24
2195.964721	4971.13
2196.369574	4352.11
2196.774464	5127.15
2197.179392	4408.24
2197.584357	4795.13
2197.989359	5164.25
2198.394399	4386.04
2198.799476	4255.07
2199.204590	4807.18
2199.609742	3931.3
2200.014931	4407.29
2200.420157	4222.09
2200.825421	4700.94
2201.230722	4462.15
2201.636061	4291.23
2202.041436	5100.19
2202.446850	4642.28
2202.852300	4834.13
2203.257788	4605.17
2203.663314	4481.18
2204.068876	4798.3
2204.474476	4492.28
2204.880114	4487.21
2205.285788	4579.17
2205.691501	4716.16
2206.097250	4756.12
2206.503037	4218.29
2206.908861	3911
2207.314723	5038.99
2207.720621	4429.17
2208.126558	4346.09
2208.532531	4615.96
2208.938542	4523.99
2209.344591	4495.13
2209.750676	4378.12
2210.156800	4827.16
2210.562960	4978.1
2210.969158	4689.21
2211.375393	4574.1
2211.781665	4424.1
2212.187975	4438.05
2212.594323	4407.29
2213.000707	3743.25
2213.407129	4702.21
2213.813589	4372.09
2214.220085	3939.23
2214.626619	4645.13
2215.033191	4741.22
2215.439799	4754.22
2215.846446	4856.01
2216.253129	4566.17
2216.659850	4381.29
2217.066608	4417.12
2217.473404	4488.16
2217.880237	3941.13
2218.287107	4430.12
2218.694015	5204.21
2219.100960	4142.18
2219.507942	4866.16
2219.914962	4597.25
2220.322019	4584.24
2220.729113	4059.1
2221.136245	3976.01
2221.543414	4821.13
2221.950621	4593.12
2222.357865	4561.09
2222.765146	4465.01
2223.172465	4570.92
2223.579821	4432.03
2223.987214	4071.15
2224.394645	4620.08
2224.802113	4738.05
2225.209618	4883.92
2225.617161	4609.3
2226.024741	4302.01
2226.432359	4348.94
2226.840014	4600.1
2227.247706	4484.03
2227.655436	4638.15
2228.063203	4160.26
2228.471007	4462.15
2228.878849	4236.05
2229.286728	4595.03
2229.694644	4424.1
2230.102598	4373.99
2230.510589	4496.08
2230.918618	5025.04
2231.326684	4325.16
2231.734787	4240.17
2232.142927	4532.24
2232.551105	4581.07
2232.959321	4598.2
2233.367573	5162.03
2233.775863	5159.18
2234.184191	5035.19
2234.592555	4347.99
2235.000958	4578.85
2235.409397	4989.84
2235.817874	4553.17
2236.226388	4865.21
2236.634940	4360.04
2237.043529	4359.09
2237.452155	4477.06
2237.860819	4508.14
2238.269520	4751.05
2238.678258	4639.11
2239.087034	4592.17
2239.495847	4286.15
2239.904697	5248.29
2240.313585	4217.02
2240.722510	3952.23
2241.131473	4378.12
2241.540473	4471.03
2241.949510	4308.03
2242.358585	3955.08
2242.767697	4304.23
2243.176846	3972.21
2243.586033	4324.21
2243.995257	5100.19
2244.404518	4532.24
2244.813817	4808.13
2245.223153	4945.12
2245.632527	5314.25
2246.041938	4797.03
2246.451386	4686.99
2246.860871	4845.87
2247.270394	4815.11
2247.679955	5416.04
2248.089552	4819.23
2248.499187	3950.01
2248.908860	4133.94
2249.318570	4373.99
2249.728317	4187.21
2250.138101	4661.3
2250.547923	3896.1
2250.957782	4615
2251.367679	5112.88
2251.777613	4207.19
2252.187584	4809.08
2252.597593	4564.27
2253.007639	4080.03
2253.417722	4860.14
2253.827843	4779.27
2254.238001	4646.08
2254.648197	4946.08
2255.058430	4520.19
2255.468700	4339.11
2255.879007	4598.2
2256.289352	4238.27
2256.699735	3946.2
2257.110154	4320.08
2257.520611	4536.99
2257.931106	3932.25
2258.341637	4404.12
2258.752207	4941
2259.162813	4375.26
2259.573457	4430.12
2259.984138	4003.28
2260.394857	4585.2
2260.805613	4758.02
2261.216406	4653.06
2261.627236	4664.16
2262.038104	5335.18
2262.449010	5035.19
2262.859953	4429.17
2263.270933	4690.16
2263.681950	4554.12
2264.093005	4276.01
2264.504097	4106.03
2264.915227	4496.08
2265.326394	4521.14
2265.737598	4475.16
2266.148839	4289.01
2266.560118	4645.13
2266.971435	4789.1
2267.382789	4053.07
2267.794180	3942.08
2268.205608	4230.02
2268.617074	4279.18
2269.028577	4231.29
2269.440118	4570.29
2269.851695	4571.24
2270.263311	4586.15
2270.674963	4234.15
2271.086653	5133.17
2271.498381	4454.23
2271.910145	4799.25
2272.321947	4438.05
2272.733787	4278.23
2273.145664	4050.22
2273.557578	3926.22
2273.969529	3759.1
2274.381518	4118.08
2274.793544	3573.27
2275.205608	4533.19
2275.617709	4914.05
2276.029847	4810.03
2276.442023	4451.05
2276.854236	4383.19
2277.266486	4199.26
2277.678774	4394.29
2278.091099	4445.03
2278.503462	4523.99
2278.915862	4445.03
2279.328299	4094.3
2279.740773	4872.19
2280.153285	4533.19
2280.565835	4329.28
2280.978421	4331.18
2281.391045	4209.09
2281.803707	3916.08
2282.216406	4274.1
2282.629142	4218.29
2283.041915	4597.25
2283.454726	4548.09
2283.867574	4556.02
2284.280460	4519.23
2284.693383	4104.13
2285.106343	4586.15
2285.519341	4316.28
2285.932376	5151.25
2286.345448	5120.17
2286.758558	4534.14
2287.171705	4319.13
2287.584890	4667.01
2287.998111	4711.09
2288.411371	4169.14
2288.824667	4251.27
2289.238001	4595.03
2289.651372	4811.93
2290.064781	4167.23
2290.478227	3905.29
2290.891710	3803.18
2291.305231	3722
2291.718789	3756.88
2292.132385	4158.04
2292.546018	3890.07
2292.959688	3763.23
2293.373395	4830.01
2293.787140	4242.07
2294.200923	4165.01
2294.614742	4509.09
2295.028599	3994.09
2295.442494	4996.18
2295.856425	4315.01
2296.270394	4447.88
2296.684401	4110.15
2297.098445	4262.05
2297.512526	4243.03
2297.926644	4068.29
2298.340800	5010.13
2298.754994	4160.26
2299.169224	4785.3
2299.583492	4620.08
2299.997798	3929.08
2300.412140	4898.19
2300.826520	4205.29
2301.240938	3958.25
2301.655393	4101.27
2302.069885	4834.13
2302.484414	4074
2302.898981	4387.95
2303.313586	4533.82
2303.728227	4324.21
2304.142906	4225.27
2304.557623	3974.11
2304.972376	4096.2
2305.387167	4714.26
2305.801996	4639.11
2306.216862	3988.06
2306.631765	4158.04
2307.046705	3863.12
2307.461683	4190.07
2307.876699	4487.21
2308.291751	4419.03
2308.706841	4304.23
2309.121968	3908.15
2309.537133	4226.22
2309.952335	4835.08
2310.367575	4303.28
2310.782852	4334.99
2311.198166	3994.09
2311.613517	4083.2
2312.028906	4814.15
2312.444332	4671.13
2312.859796	4831.28
2313.275297	4459.3
2313.690835	4689.21
2314.106411	3852.02
2314.522024	4386.05
2314.937675	4293.13
2315.353362	4432.03
2315.769088	4384.14
2316.184850	4928
2316.600650	4424.1
2317.016487	4321.04
2317.432362	4587.1
2317.848274	4288.06
2318.264223	4461.2
2318.680210	4300.11
2319.096234	4224
2319.512295	3715.02
2319.928394	3522.22
2320.344530	4046.1
2320.760704	3916.08
2321.176915	4214.17
2321.593163	4314.06
2322.009449	4026.12
2322.425772	4756.12
2322.842132	4210.05
2323.258530	3407.1
2323.674965	3645.26
2324.091437	4087
2324.507947	4304.86
2324.924494	4523.99
2325.341079	4273.15
2325.757701	4359.09
2326.174360	4382.24
2326.591056	5208.02
2327.007790	4549.05
2327.424562	4338.16
2327.841370	4523.99
2328.258217	4003.29
2328.675100	4472.3
2329.092021	4485.3
2329.508979	3758.15
2329.925974	3946.2
2330.343007	4051.17
2330.760078	4677.16
2331.177185	4400
2331.594330	4926.1
2332.011513	4259.2
2332.428732	4644.18
2332.845989	4056.24
2333.263284	4100.01
2333.680616	4306.13
2334.097985	3901.17
2334.515391	3821.26
2334.932835	3922.1
2335.350316	4037.22
2335.767835	4165.02
2336.185391	4064.17
2336.602984	4285.2
2337.020615	3799.06
2337.438283	4552.22
2337.855989	3832.04
2338.273731	4654.01
2338.691511	4818.91
2339.109329	4467.23
2339.527184	4495.14
2339.945076	4046.1
2340.363006	4702.21
2340.780973	4814.16
2341.198977	3973.16
2341.617019	3910.05
2342.035098	4566.17
2342.453214	4347.04
2342.871368	4649.89
2343.289559	4507.19
2343.707788	3458.16
2344.126054	3845.04
2344.544357	3536.17
2344.962698	3709
2345.381076	3737.86
2345.799491	3842.82
2346.217944	4140.91
2346.636434	4402.85
2347.054961	4507.82
2347.473526	4132.99
2347.892128	4332.14
2348.310768	4555.07
2348.729445	5005.06
2349.148159	4128.23
2349.566911	4236.05
2349.985700	3609.11
2350.404526	3782.25
2350.823390	4187.21
2351.242291	3708.05
2351.661229	3818.09
2352.080205	4296.94
2352.499218	3917.03
2352.918269	4562.05
2353.337357	3969.04
2353.756482	3889.12
2354.175644	4171.99
2354.594844	4038.17
2355.014082	4227.17
2355.433357	4008.99
2355.852669	4127.91
2356.272018	3938.28
2356.691405	4105.08
2357.110829	4230.02
2357.530291	4179.29
2357.949790	3881.19
2358.369326	4228.12
2358.788899	3747.05
2359.208510	4166.92
2359.628159	3461.01
2360.047845	3618.94
2360.467568	4283.93
2360.887328	4337.84
2361.307126	4104.13
2361.726961	4268.08
2362.146834	4341.97
2362.566744	3747.05
2362.986691	3967.13
2363.406676	4764.05
2363.826698	4230.02
2364.246757	4148.21
2364.666854	4252.22
2365.086988	3895.15
2365.507159	3586.27
2365.927368	3512.07
2366.347614	3028.15
2366.767898	3883.1
2367.188219	3584.05
2367.608577	3762.91
2368.028973	4488.79
2368.449406	3915.13
2368.869876	4169.14
2369.290384	4578.22
2369.710929	4047.05
2370.131511	3693.14
2370.552131	3429.3
2370.972789	3675.07
2371.393483	4321.99
2371.814215	3712.17
2372.234984	3519.05
2372.655791	3624.96
2373.076635	3576.13
2373.497516	4184.99
2373.918435	4265.86
2374.339391	4231.29
2374.760385	4061
2375.181416	3864.07
2375.602484	4145.04
2376.023589	4538.9
2376.444732	4217.02
2376.865913	4410.15
2377.287130	4005.19
2377.708385	4494.18
2378.129678	4171.99
2378.551008	4096.2
2378.972375	4161.21
2379.393779	3868.19
2379.815221	4003.28
2380.236700	4631.18
2380.658217	4340.06
2381.079771	4003.28
2381.501362	4419.03
2381.922991	4298.2
2382.344657	4107.3
2382.766360	3912.27
2383.188101	4032.14
2383.609879	4660.04
2384.031695	3888.17
2384.453548	3592.3
2384.875438	3759.1
2385.297366	3954.13
2385.719331	4141.23
2386.141333	4210.05
2386.563373	4458.03
2386.985450	4192.29
2387.407564	3604.03
2387.829716	4142.18
2388.251905	3891.03
2388.674132	4110.15
2389.096396	4140.28
2389.518697	4467.23
2389.941035	4519.24
2390.363411	4189.12
2390.785825	4617.22
2391.208275	4043.24
2391.630764	4000.11
2392.053289	3883.1
2392.475852	4311.21
2392.898452	4183.09
2393.321090	4585.2
2393.743764	4156.14
2394.166477	4041.02
2394.589226	4511.94
2395.012013	4338.16
2395.434838	4076.22
2395.857699	3982.04
2396.280599	3955.08
2396.703535	3988.06
2397.126509	3658.26
2397.549520	4131.08
2397.972569	4712.04
2398.395655	4697.14
2398.818778	4182.14
2399.241939	3885
2399.665137	4300.11
2400.088372	4160.26
2400.511645	3883.1
2400.934955	4230.97
2401.358302	3411.23
2401.781687	4071.15
2402.205109	3655.09
2402.628569	4510.99
2403.052066	3263.13
2403.475600	3753.08
2403.899172	4326.11
2404.322781	4710.14
2404.746427	3762.27
2405.170111	3775.28
2405.593832	4102.22
2406.017591	4389.22
2406.441387	4083.2
2406.865220	3490.19
2407.289090	3783.2
2407.712998	4117.13
2408.136944	4424.1
2408.560926	3610.06
2408.984946	3781.94
2409.409004	4028.97
2409.833099	3843.14
2410.257231	3841.24
2410.681400	3263.13
2411.105607	4173.26
2411.529851	3628.13
2411.954133	3532.05
2412.378452	3840.92
2412.802808	3985.84
2413.227202	4510.99
2413.651633	3754.03
2414.076102	3571.05
2414.500607	4253.17
2414.925151	3943.03
2415.349731	3392.2
2415.774349	3258.06
2416.199004	3571.05
2416.623697	3921.15
2417.048427	3464.18
2417.473194	3915.13
2417.897999	4186.26
2418.322841	3826.02
2418.747721	4016.92
2419.172637	3923.05
2419.597592	4034.04
2420.022583	3860.26
2420.447612	3787.01
2420.872678	3750.22
2421.297782	4155.18
2421.722923	4266.17
2422.148101	4041.02
2422.573317	3604.03
2422.998570	4028.02
2423.423861	3706.15
2423.849189	3727.07
2424.274554	3957.94
2424.699956	3484.16
2425.125396	3205.1
2425.550874	3909.1
2425.976388	3416.3
2426.401940	3699.17
2426.827530	3590.08
2427.253157	4014.07
2427.678821	3553.29
2428.104522	3315.14
2428.530261	4230.02
2428.956037	3978.23
2429.381851	3838.07
2429.807702	3955.08
2430.233590	3791.13
2430.659516	3591.03
2431.085479	3662.07
2431.511480	4101.91
2431.937517	4204.97
2432.363593	4230.02
2432.789705	3868.19
2433.215855	4112.06
2433.642042	3870.09
2434.068267	3593.25
2434.494529	3723.27
2434.920828	3883.1
2435.347165	3999.16
2435.773539	4104.13
2436.199950	3293.26
2436.626399	3738.17
2437.052886	3621.16
2437.479409	3669.04
2437.905970	3811.11
2438.332568	3599.28
2438.759204	3525.07
2439.185877	3401.08
2439.612587	3748
2440.039335	3929.08
2440.466120	3302.14
2440.892943	3676.02
2441.319803	4013.11
2441.746700	3306.26
2442.173634	3795.25
2442.600606	3685.22
2443.027616	4160.26
2443.454662	3934.15
2443.881746	4527.16
2444.308868	3997.26
2444.736027	3612.28
2445.163223	4002.02
2445.590456	3557.1
2446.017727	3556.15
2446.445035	4071.15
2446.872381	3942.08
2447.299764	4066.07
2447.727184	3889.12
2448.154642	4039.12
2448.582137	3883.1
2449.009670	4031.19
2449.437239	4222.1
2449.864847	3854.24
2450.292491	3485.11
2450.720173	3741.03
2451.147892	3558.05
2451.575649	3796.21
2452.003443	4208.14
2452.431274	3746.1
2452.859143	3917.03
2453.287049	3640.19
2453.714993	3735
2454.142973	3647.16
2454.570992	3755.3
2454.999047	3901.17
2455.427140	4040.07
2455.855270	4072.1
2456.283438	3620.21
2456.711643	3832.99
2457.139886	3893.88
2457.568165	4031.83
2457.996483	3714.07
2458.424837	3917.03
2458.853229	3312.29
2459.281658	3802.23
2459.710125	3879.29
2460.138629	4213.22
2460.567170	3773.06
2460.995749	4142.18
2461.424365	4420.3
2461.853018	4042.29
2462.281709	4012.16
2462.710437	3923.05
2463.139203	4665.11
2463.568006	4472.3
2463.996846	4759.29
2464.425724	4131.08
2464.854639	4204.97
2465.283591	3775.28
2465.712581	3742.3
2466.141608	3736.27
2466.570672	4599.15
2466.999774	3902.13
2467.428913	4419.98
2467.858090	4277.28
2468.287304	3719.15
2468.716555	3615.13
2469.145844	4038.17
2469.575170	3779.08
2470.004533	4278.23
2470.433934	3574.23
2470.863372	3847.26
2471.292848	4223.05
2471.722360	4450.1
2472.151911	4195.14
2472.581498	4374
2473.011123	3643.04
2473.440786	4370.19
2473.870485	4244.29
2474.300222	3995.99
2474.729997	4287.11
2475.159809	4471.99
2475.589658	4668.92
2476.019544	3843.14
2476.449468	3562.17
2476.879429	4073.05
2477.309428	4165.97
2477.739464	3849.17
2478.169538	4565.22
2478.599648	3442.3
2479.029796	4124.11
2479.459982	4223.05
2479.890205	3767.03
2480.320465	3563.13
2480.750762	3829.19
2481.181097	3530.15
2481.611470	3724.22
2482.041879	3873.27
2482.472326	4153.28
2482.902811	4241.12
2483.333333	4201.17
2483.763892	3674.12
2484.194488	3666.19
2484.625122	3584.06
2485.055793	3696
2485.486502	3799.06
2485.917248	3713.12
2486.348031	3352.24
2486.778852	3839.02
2487.209710	3173.07
2487.640606	3156.26
2488.071538	3255.2
2488.502508	3330.04
2488.933516	3845.04
2489.364561	3791.13
2489.795643	3668.09
2490.226763	4344.19
2490.657920	3645.26
2491.089114	4087
2491.520346	3843.14
2491.951615	3686.17
2492.382922	3703.29
2492.814265	3562.17
2493.245647	4054.02
2493.677065	4008.99
2494.108521	4352.12
2494.540015	3614.18
2494.971545	4230.02
2495.403113	3630.04
2495.834719	3883.1
2496.266361	4230.02
2496.698042	3729.3
2497.129759	3447.06
2497.561514	3604.03
2497.993306	3668.09
2498.425136	3826.97
2498.857003	3608.16
2499.288907	4094.3
2499.720849	4058.15
2500.152828	3543.15
2500.584845	3840.29
2501.016898	4387
2501.448990	3467.04
2501.881118	3590.08
2502.313284	4394.93
2502.745487	3961.11
2503.177728	3669.04
2503.610006	3529.2
2504.042321	4229.07
2504.474674	4054.03
2504.907064	3303.09
2505.339492	3353.19
2505.771957	3483.21
2506.204459	3852.02
2506.636999	3265.04
2507.069576	3648.11
2507.502190	3111.23
2507.934842	3782.26
2508.367531	3233.01
2508.800257	4210.05
2509.233021	3873.27
2509.665822	3370
2510.098661	3391.88
2510.531537	3444.84
2510.964450	3969.99
2511.397401	3682.05
2511.830389	3713.12
2512.263414	3821.26
2512.696477	3799.06
2513.129577	3922.1
2513.562714	4040.07
2513.995889	3892.3
2514.429101	4158.99
2514.862351	4101.28
2515.295638	3901.18
2515.728962	3441.04
2516.162324	3618.94
2516.595723	3833
2517.029159	3329.09
2517.462633	3689.98
2517.896144	3046.23
2518.329693	3264.09
2518.763279	3487.02
2519.196902	4048
2519.630563	3465.14
2520.064261	4221.15
2520.497996	3753.08
2520.931769	4360.04
2521.365579	4595.98
2521.799426	4231.29
2522.233311	4281.08
2522.667233	4183.09
2523.101193	3771.16
2523.535190	3713.12
2523.969224	4100.01
2524.403296	3882.15
2524.837405	4202.12
2525.271551	3770.21
2525.705735	3891.03
2526.139956	3988.07
2526.574215	4379.07
2527.008511	3702.03
2527.442844	3805.09
2527.877215	4026.12
2528.311623	3445.16
2528.746068	3593.25
2529.180551	3391.25
2529.615071	3584.06
2530.049628	3496.22
2530.484223	3458.16
2530.918855	3452.14
2531.353525	3728.98
2531.788232	3885.95
2532.222976	3526.02
2532.657758	3539.98
2533.092577	3778.13
2533.527433	4423.15
2533.962327	3929.08
2534.397258	3753.08
2534.832227	3377.3
2535.267232	3746.1
2535.702276	3507
2536.137356	4394.93
2536.572474	3554.25
2537.007630	3437.23
2537.442822	3416.3
2537.878052	3421.06
2538.313320	3692.19
2538.748625	3989.02
2539.183967	3860.27
2539.619347	4080.03
2540.054763	3550.13
2540.490218	3656.04
2540.925709	4445.03
2541.361238	3640.19
2541.796805	3924.01
2542.232409	3707.1
2542.668050	4116.18
2543.103728	3329.09
2543.539444	3955.09
2543.975197	3841.24
2544.410988	3918.3
2544.846816	3549.17
2545.282681	3282.16
2545.718584	3526.02
2546.154524	3820.94
2546.590502	3074.13
2547.026516	3446.11
2547.462569	3373.17
2547.898658	3097.28
2548.334785	3418.2
2548.770949	3171.17
2549.207151	3969.04
2549.643390	3634.16
2550.079666	3964.28
2550.515980	3755.3
2550.952331	4244.3
2551.388720	3875.17
2551.825146	3947.16
2552.261609	3207
2552.698110	3596.11
2553.134648	3997.26
2553.571223	3620.21
2554.007836	3486.07
2554.444486	3693.15
2554.881173	3417.25
2555.317898	3761.01
2555.754660	3560.27
2556.191460	3058.28
2556.628297	3480.04
2557.065171	3690.93
2557.502083	3690.29
2557.939032	3858.05
2558.376018	3505.09
2558.813042	4002.02
2559.250103	3643.99
2559.687201	3548.22
2560.124337	3576.13
2560.561511	3841.24
2560.998721	3254.25
2561.435969	3879.29
2561.873255	3795.26
2562.310577	4292.18
2562.747937	4477.06
2563.185335	3681.1
2563.622770	3648.11
2564.060242	3549.17
2564.497751	3137.24
2564.935298	3024.03
2565.372883	3004.05
2565.810504	3310.07
2566.248163	3467.04
2566.685860	3892.93
2567.123593	3898.96
2567.561365	3930.98
2567.999173	3435.01
2568.437019	4004.87
2568.874902	3427.08
2569.312823	3244.11
2569.750781	4093.98
2570.188776	3828.24
2570.626809	3900.22
2571.064879	3278.04
2571.502986	4132.04
2571.941131	4385.1
2572.379314	3692.19
2572.817533	4123.16
2573.255790	3705.2
2573.694084	3793.04
2574.132416	3724.22
2574.570785	3807.31
2575.009191	3352.24
2575.447635	3738.18
2575.886116	3545.05
2576.324635	3351.29
2576.763191	3211.13
2577.201784	3808.26
2577.640415	3407.11
2578.079083	3714.08
2578.517788	3484.17
2578.956531	3222.23
2579.395311	3266.31
2579.834128	3002.15
2580.272983	3282.16
2580.711875	3588.18
2581.150805	3857.1
2581.589772	3641.14
2582.028776	3958.26
2582.467818	3845.05
2582.906897	3681.1
2583.346013	3983.94
2583.785167	3637.02
2584.224358	3821.9
2584.663587	3725.18
2585.102853	3799.06
2585.542156	3675.07
2585.981497	3284.06
2586.420875	3722.96
2586.860290	3828.87
2587.299743	3457.21
2587.739233	3564.08
2588.178760	3713.12
2588.618325	3519.05
2589.057928	3578.98
2589.497567	3657.95
2589.937244	3110.28
2590.376958	3042.1
2590.816710	3254.25
2591.256499	4173.26
2591.696326	3352.24
2592.136189	3164.19
2592.576091	3718.2
2593.016029	4134.26
2593.456005	3519.05
2593.896018	3584.06
2594.336069	3657.95
2594.776157	3983.94
2595.216282	3710.27
2595.656445	3913.23
2596.096645	3652.24
2596.536883	3267.26
2596.977158	3338.29
2597.417470	3281.21
2597.857820	3426.13
2598.298207	3148.02
2598.738631	4338.16
2599.179093	3788.28
2599.619592	4215.12
2600.060128	4061
2600.500702	3602.13
2600.941313	4275.06
2601.381962	3955.09
2601.822648	4359.09
2602.263371	4497.99
2602.704132	4205.29
2603.144930	3823.16
2603.585765	3677.29
2604.026638	3194
2604.467548	3449.92
2604.908496	3559.96
2605.349480	3574.86
2605.790503	3578.98
2606.231562	3512.07
2606.672659	3751.18
2607.113794	3772.11
2607.554965	3595.16
2607.996175	3361.12
2608.437421	3446.11
2608.878705	2956.16
2609.320026	3515.24
2609.761385	3654.14
2610.202781	3555.2
2610.644214	3742.3
2611.085685	4008.04
2611.527193	3503.19
2611.968738	3830.14
2612.410321	3402.03
2612.851941	3467.04
2613.293599	3850.12
2613.735294	3524.12
2614.177026	3336.07
2614.618796	3622.11
2615.060603	3851.07
2615.502447	3601.18
2615.944329	3718.2
2616.386248	4166.29
2616.828204	3282.16
2617.270198	2933.01
2617.712229	3911.96
2618.154298	3571.06
2618.596404	3276.14
2619.038547	3293.26
2619.480728	3275.18
2619.922946	3295.16
2620.365202	3085.23
2620.807495	3262.18
2621.249825	3563.13
2621.692192	2805.22
2622.134597	3509.22
2622.577040	3325.29
2623.019519	3254.25
2623.462036	3333.22
2623.904591	2872.13
2624.347183	2845.17
2624.789812	3264.09
2625.232478	3356.05
2625.675182	3565.03
2626.117923	3143.26
2626.560702	3528.24
2627.003518	3197.17
2627.446371	2992
2627.889262	3436.91
2628.332190	3550.76
2628.775156	3643.68
2629.218159	3865.97
2629.661199	3601.18
2630.104276	3340.19
2630.547391	3176.24
2630.990544	3699.17
2631.433734	3330.05
2631.876961	3213.03
2632.320225	3319.9
2632.763527	3396.96
2633.206866	3590.08
2633.650243	3323.07
2634.093657	3190.2
2634.537108	3733.1
2634.980597	2886.08
2635.424123	3355.1
2635.867686	3102.04
2636.311287	3706.15
2636.754925	3612.28
2637.198600	3310.07
2637.642313	3278.04
2638.086064	3455.94
2638.529851	3782.89
2638.973676	3253.3
2639.417539	3286.28
2639.861438	3282.16
2640.305375	3302.14
2640.749350	3581.2
2641.193362	3252.03
2641.637411	3514.93
2642.081498	3426.13
2642.525622	3576.13
2642.969783	3551.08
2643.413982	3618.94
2643.858218	3267.26
2644.302491	3656.99
2644.746802	3440.09
2645.191150	3276.14
2645.635536	3231.1
2646.079959	3655.09
2646.524419	3346.22
2646.968917	3227.3
2647.413452	3143.26
2647.858024	3671.26
2648.302634	3726.13
2648.747281	3560.27
2649.191966	3769.25
2649.636687	3361.12
2650.081447	3413.13
2650.526243	2877.2
2650.971077	3073.18
2651.415949	3476.24
2651.860858	3399.18
2652.305804	3304.04
2652.750787	2894.01
2653.195808	3394.1
2653.640866	3302.14
2654.085962	3014.2
2654.531095	3401.08
2654.976265	3794.94
2655.421473	3152.14
2655.866718	3718.2
2656.312000	3114.09
2656.757320	2949.19
2657.202677	3291.99
2657.648072	3768.94
2658.093504	3209.22
2658.538973	3167.05
2658.984480	3546.95
2659.430024	3375.08
2659.875605	3714.08
2660.321224	3840.92
2660.766880	3698.22
2661.212574	3304.99
2661.658305	3700.12
2662.104073	3543.15
2662.549879	3044.01
2662.995722	3016.1
2663.441602	3598.96
2663.887520	3462.28
2664.333475	3222.23
2664.779467	3331
2665.225497	3982.04
2665.671564	3116.31
2666.117669	3239.03
2666.563811	3575.18
2667.009990	3792.09
2667.456207	3888.17
2667.902461	3358.27
2668.348753	3503.19
2668.795082	3601.18
2669.241448	3263.13
2669.687851	3640.19
2670.134292	3002.15
2670.580771	3236.18
2671.027286	3409.01
2671.473839	3852.97
2671.920430	3545.05
2672.367058	3352.24
2672.813723	3730.25
2673.260425	3382.05
2673.707165	3494
2674.153942	3520.95
2674.600757	3392.2
2675.047609	3314.19
2675.494499	3019.27
2675.941425	3464.19
2676.388389	3487.02
2676.835391	3405.2
2677.282430	3960.16
2677.729506	4243.03
2678.176620	3495.26
2678.623771	3408.06
2679.070959	3514.93
2679.518185	3320.22
2679.965448	3172.12
2680.412748	3620.21
2680.860086	3163.24
2681.307462	3499.07
2681.754874	3126.14
2682.202324	3882.15
2682.649811	3380.15
2683.097336	3554.25
2683.544898	3413.13
2683.992498	3452.14
2684.440134	3469.26
2684.887809	3641.14
2685.335520	3675.07
2685.783269	3598.01
2686.231055	3402.03
2686.678879	3668.09
2687.126740	3242.2
2687.574639	3532.05
2688.022574	3805.09
2688.470548	3233.01
2688.918558	3111.23
2689.366606	3486.07
2689.814691	3249.18
2690.262814	3723.27
2690.710974	3671.26
2691.159171	3346.22
2691.607406	3810.16
2692.055678	3464.19
2692.503988	4304.23
2692.952335	4130.13
2693.400719	3540.29
2693.849140	4029.29
2694.297599	3695.05
2694.746096	3530.15
2695.194630	3570.1
2695.643201	3981.09
2696.091809	3709
2696.540455	2972.02
2696.989138	3156.9
2697.437859	3229.84
2697.886617	3118.21
2698.335412	3538.07
2698.784245	3864.07
2699.233115	3911.96
2699.682022	3857.09
2700.130967	3717.25
2700.579949	3543.15
2701.028969	3627.18
2701.478026	3406.15
2701.927120	3991.24
2702.376252	3310.07
2702.825421	3308.16
2703.274627	3200.03
2703.723871	3102.04
2704.173152	3513.97
2704.622471	3524.12
2705.071827	3224.13
2705.521220	3077.3
2705.970651	3350.02
2706.420119	3728.98
2706.869624	3805.09
2707.319167	3282.16
2707.768747	3086.18
2708.218364	3243.16
2708.668019	3506.05
2709.117712	3290.09
2709.567441	3693.15
2710.017208	4015.02
2710.467013	3670
2710.916854	3612.28
2711.366733	3608.16
2711.816650	3682.05
2712.266604	3328.14
2712.716595	3113.14
2713.166624	3533
2713.616690	3560.91
2714.066793	3654.77
2714.516934	3533
2714.967112	3078.25
2715.417327	3485.12
2715.867580	3313.24
2716.317870	3618.3
2716.768198	3297.06
2717.218563	3548.22
2717.668965	3203.2
2718.119405	3257.11
2718.569882	3357.95
2719.020396	3231.1
2719.470948	2991.05
2719.921537	3370.95
2720.372164	3579.93
2720.822828	3433.11
2721.273529	3280.26
2721.724268	3455.31
2722.175044	3810.16
2722.625857	3955.08
2723.076708	3250.13
2723.527596	3739.13
2723.978521	3307.21
2724.429484	3273.28
2724.880485	3020.22
2725.331522	3534.27
2725.782597	2967.26
2726.233710	3230.15
2726.684859	3312.29
2727.136047	3517.14
2727.587271	3841.24
2728.038533	3383
2728.489832	3598.96
2728.941169	3591.03
2729.392543	3432.16
2729.843954	3304.04
2730.295403	3161.02
2730.746889	3057.01
2731.198412	3341.14
2731.649973	3100.13
2732.101571	3190.2
2732.553207	3261.23
2733.004880	3182.27
2733.456590	3514.29
2733.908338	3940.18
2734.360123	3357
2734.811946	3316.09
2735.263805	3067.15
2735.715703	3688.07
2736.167637	3320.21
2736.619609	3242.2
2737.071619	3591.03
2737.523665	3185.12
2737.975749	3628.14
2738.427871	3148.02
2738.880029	3559
2739.332226	3375.08
2739.784459	3474.97
2740.236730	3381.1
2740.689038	3571.05
2741.141384	3608.16
2741.593767	3495.26
2742.046188	3184.17
2742.498645	3352.24
2742.951141	3666.19
2743.403673	3611.01
2743.856243	3444.21
2744.308850	3297.06
2744.761495	3336.07
2745.214177	3486.07
2745.666896	4047.05
2746.119653	3232.06
2746.572447	3775.91
2747.025279	3705.2
2747.478148	4208.14
2747.931054	3427.08
2748.383997	3564.08
2748.836978	3089.04
2749.289997	3471.16
2749.743053	3466.09
2750.196146	3999.16
2750.649276	3415.03
2751.102444	3433.11
2751.555649	3086.18
2752.008892	3427.08
2752.462172	3040.2
2752.915489	3342.1
2753.368844	3720.1
2753.822236	3688.07
2754.275665	3275.18
2754.729132	3819.99
2755.182637	3217.15
2755.636178	3311.02
2756.089757	3472.11
2756.543373	3332.26
2756.997027	2996.12
2757.450718	3503.19
2757.904447	3114.09
2758.358212	3465.14
2758.812016	3474.02
2759.265856	4080.98
2759.719734	4113.01
2760.173650	3499.07
2760.627602	3212.08
2761.081592	3047.18
2761.535620	3371.27
2761.989685	3439.13
2762.443787	3588.18
2762.897926	3493.99
2763.352103	3925.91
2763.806317	3400.13
2764.260569	3299.28
2764.714858	3388.08
2765.169185	3703.93
2765.623548	2987.24
2766.077950	3362.07
2766.532388	3278.04
2766.986864	3203.2
2767.441377	2952.99
2767.895928	3651.92
2768.350516	3852.02
2768.805141	3003.1
2769.259804	3075.08
2769.714504	3816.19
2770.169242	3399.18
2770.624017	3427.08
2771.078829	3296.11
2771.533679	3101.09
2771.988566	3551.08
2772.443490	3196.22
2772.898452	3496.21
2773.353451	3230.15
2773.808487	2919.06
2774.263561	2919.06
2774.718673	3090.94
2775.173821	3050.03
2775.629007	3417.89
2776.084230	3439.77
2776.539491	3383.96
2776.994789	3143.26
2777.450125	3545.05
2777.905498	3139.14
2778.360908	3453.09
2778.816356	3348.12
2779.271841	3620.21
2779.727363	3183.22
2780.182923	3031
2780.638520	3156.9
2781.094154	2994.22
2781.549826	3412.18
2782.005535	3294.21
2782.461282	3498.12
2782.917066	3126.14
2783.372887	3387.13
2783.828746	3013.24
2784.284642	3077.3
2784.740575	3307.21
2785.196546	3306.26
2785.652554	2613.04
2786.108600	3091.89
2786.564683	2993.27
2787.020803	3264.08
2787.476961	2926.04
2787.933156	3186.07
2788.389389	3187.98
2788.845658	3212.08
2789.301966	3559
2789.758310	3036.08
2790.214692	2977.09
2790.671111	2691.05
2791.127568	3120.11
2791.584062	3146.12
2792.040594	3374.12
2792.497162	2993.27
2792.953769	3391.25
2793.410412	3080.16
2793.867093	3510.17
2794.323811	3109.01
2794.780567	3200.03
2795.237360	3075.08
2795.694190	3138.19
2796.151058	2893.06
2796.607963	3362.07
2797.064906	3009.12
2797.521886	3541.25
2797.978903	3145.17
2798.435958	3195.27
2798.893050	3463.24
2799.350179	3392.2
2799.807346	3180.05
2800.264550	3558.05
2800.721792	3520
2801.179071	2858.17
2801.636387	2894.01
2802.093741	3013.88
2802.551132	3122.97
2803.008560	3567.88
2803.466026	3344
2803.923529	3266.3
2804.381069	3198.12
2804.838647	2697.08
2805.296263	3099.18
2805.753915	3765.13
2806.211605	3570.1
2806.669333	3275.18
2807.127097	3504.14
2807.584899	3288.19
2808.042739	3299.29
2808.500616	2920.01
2808.958530	3338.92
2809.416482	3484.8
2809.874471	3049.08
2810.332497	3559
2810.790561	3059.23
2811.248662	2920.01
2811.706801	3517.15
2812.164976	3219.05
2812.623190	3610.06
2813.081440	3403.3
2813.539728	3193.05
2813.998054	3390.93
2814.456416	3004.05
2814.914816	3572.96
2815.373254	3164.19
2815.831729	2891.15
2816.290241	2998.02
2816.748791	3083.01
2817.207378	3272.96
2817.666002	2690.1
2818.124664	2883.23
2818.583363	3362.07
2819.042099	2996.12
2819.500873	2745.28
2819.959684	3050.03
2820.418533	3142
2820.877419	3515.88
2821.336342	3093.16
2821.795303	2534.08
2822.254301	2938.09
2822.713337	2727.21
2823.172410	2358.08
2823.631520	2773.19
2824.090667	2860.08
2824.549852	2923.18
2825.009075	3242.2
2825.468334	2717.06
2825.927631	3210.18
2826.386966	3027.2
2826.846338	2710.08
2827.305747	2675.2
2827.765194	3920.2
2828.224678	3304.99
2828.684199	2959.02
2829.143758	2940.31
2829.603354	3406.15
2830.062987	3133.12
2830.522658	3267.26
2830.982366	2970.12
2831.442112	3088.08
2831.901895	3122.97
2832.361715	3122.97
2832.821573	2934.28
2833.281468	2911.13
2833.741400	3157.22
2834.201370	3429.3
2834.661377	3281.21
2835.121422	2968.21
2835.581504	2952.04
2836.041623	3244.11
2836.501780	3062.08
2836.961974	3122.02
2837.422205	3200.03
2837.882474	3146.12
2838.342780	2890.2
2838.803124	2769.06
2839.263505	2945.07
2839.723923	2859.13
2840.184379	2516
2840.644872	2555.96
2841.105402	2575.94
2841.565970	2583.87
2842.026575	3285.02
2842.487218	2980.27
2842.947898	3102.04
2843.408615	2869.27
2843.869370	2787.14
2844.330162	2900.99
2844.790991	2973.92
2845.251858	2756.06
2845.712762	2788.09
2846.173704	2555.01
2846.634683	3045.91
2847.095699	3100.77
2847.556753	2832.17
2848.017844	2792.21
2848.478972	2887.03
2848.940138	2987.88
2849.401341	2843.27
2849.862582	2741.16
2850.323860	3085.23
2850.785175	3103.31
2851.246528	3080.16
2851.707918	3074.13
2852.169345	2512.2
2852.630810	3224.13
2853.092312	2836.29
2853.553852	2785.24
2854.015429	2941.26
2854.477043	2856.27
2854.938695	2864.2
2855.400384	2864.2
2855.862110	2997.07
2856.323874	3027.2
2856.785675	3022.12
2857.247514	2894.01
2857.709390	3442.94
2858.171303	3148.02
2858.633254	3215.88
2859.095242	3307.85
2859.557267	3055.1
2860.019330	3337.97
2860.481430	3228.25
2860.943568	3170.22
2861.405743	3414.08
2861.867955	3252.03
2862.330205	3554.88
2862.792492	3840.92
2863.254816	2738.3
2863.717178	2926.04
2864.179577	3067.16
2864.642014	2948.24
2865.104488	3139.14
2865.566999	2952.99
2866.029548	3128.99
2866.492134	3441.99
2866.954757	3176.24
2867.417418	2947.28
2867.880116	2724.03
2868.342852	2533.13
2868.805625	3058.28
2869.268435	2991.05
2869.731283	2991.05
2870.194168	3064.94
2870.657090	3327.83
2871.120050	3307.21
2871.583047	2711.03
2872.046082	2859.13
2872.509153	3011.03
2872.972263	2768.11
2873.435409	2816
2873.898593	3022.12
2874.361815	3183.22
2874.825074	2903.21
2875.288370	2893.06
2875.751703	2903.21
2876.215074	2798.24
2876.678483	2958.07
2877.141928	3031.96
2877.605411	3031
2878.068932	3174.98
2878.532490	3519.05
2878.996085	2800.14
2879.459717	2776.99
2879.923387	2587.04
2880.387095	2516
2880.850839	2336.2
2881.314621	2363.15
2881.778441	3446.11
2882.242298	3344
2882.706192	2862.3
2883.170123	2696.13
2883.634092	2800.14
2884.098099	3039.25
2884.562142	3038.3
2885.026223	2796.02
2885.490342	2868.01
2885.954497	2835.02
2886.418691	2947.92
2886.882921	2832.17
2887.347189	2468.12
2887.811494	2753.21
2888.275837	2815.05
2888.740217	3187.03
2889.204635	2971.07
2889.669089	2986.92
2890.133582	3006.9
2890.598111	2802.04
2891.062678	2970.12
2891.527282	3282.16
2891.991924	2919.06
2892.456603	2949.19
2892.921320	3207
2893.386073	3128.99
2893.850865	3036.08
2894.315693	2496.03
2894.780559	2979
2895.245462	2833.12
2895.710403	2768.11
2896.175381	2643.17
2896.640397	3126.14
2897.105449	2945.07
2897.570540	2570.23
2898.035667	2541.06
2898.500832	3094.11
2898.966034	2412.31
2899.431274	2659.03
2899.896551	3547.91
2900.361866	3019.27
2900.827217	3364.3
2901.292607	3216.2
2901.758033	3790.18
2902.223497	2939.04
2902.688999	2685.03
2903.154537	3011.03
2903.620113	2674.25
2904.085727	2573.09
2904.551378	2981.22
2905.017066	3051.3
2905.482791	3409.01
2905.948554	3011.03
2906.414355	2847.08
2906.880192	2789.04
2907.346067	2763.04
2907.811980	2658.07
2908.277930	3187.03
2908.743917	2759.23
2909.209942	3301.19
2909.676003	2705.01
2910.142103	3017.05
2910.608240	2973.29
2911.074414	2890.2
2911.540625	3010.07
2912.006874	2623.19
2912.473160	2647.29
2912.939484	3268.21
2913.405845	2892.11
2913.872243	2857.22
2914.338679	2769.06
2914.805152	3380.15
2915.271662	2983.12
2915.738210	2599.09
2916.204795	2364.11
2916.671418	2655.22
2917.138078	2996.12
2917.604775	3121.07
2918.071510	3118.21
2918.538282	3330.05
2919.005092	3186.07
2919.471938	3018
2919.938823	2455.12
2920.405744	2656.17
2920.872703	3016.1
2921.339700	2772.24
2921.806733	2578.16
2922.273804	3039.25
2922.740913	3099.18
2923.208059	3227.3
2923.675242	3230.15
2924.142463	2885.13
2924.609721	2867.05
2925.077016	2877.2
2925.544349	3083.01
2926.011719	3044.01
2926.479126	3207.96
2926.946571	2462.09
2927.414054	2349.2
2927.881573	3008.17
2928.349130	2913.04
2928.816725	3152.14
2929.284356	3169.27
2929.752025	2979
2930.219732	2865.15
2930.687476	3224.13
2931.155257	3311.97
2931.623076	2814.1
2932.090932	3365.25
2932.558825	3155
2933.026756	3267.89
2933.494724	3530.78
2933.962729	2663.15
2934.430772	2973.29
2934.898853	2580.06
2935.366970	2983.12
2935.835125	2817.27
2936.303318	2755.11
2936.771547	2640
2937.239815	3220.96
2937.708119	2948.24
2938.176461	3088.09
2938.644840	3367.15
2939.113257	3242.21
2939.581711	3472.12
2940.050202	3389.03
2940.518731	2873.08
2940.987297	3022.13
2941.455901	2915.26
2941.924542	2978.05
2942.393220	3318.95
2942.861936	2909.23
2943.330689	2760.19
2943.799479	3168
2944.268307	3180.05
2944.737172	3233.01
2945.206075	2939.04
2945.675015	3158.17
2946.143992	2931.11
2946.613007	3303.09
2947.082059	3270.11
2947.551148	3243.16
2948.020275	2933.02
2948.489439	2948.87
2948.958641	2571.18
2949.427880	2933.02
2949.897156	2950.14
2950.366470	3014.2
2950.835821	2805.22
2951.305209	3079.21
2951.774635	3044.01
2952.244098	2492.22
2952.713599	3203.2
2953.183137	3356.05
2953.652712	2879.11
2954.122325	3205.1
2954.591975	3291.04
2955.061662	3184.17
2955.531387	2991.05
2956.001149	2983.12
2956.470949	2805.22
2956.940786	3116.31
2957.410660	3091.26
2957.880572	2863.25
2958.350521	3238.08
2958.820507	3500.97
2959.290531	3077.3
2959.760593	3194
2960.230691	2982.17
2960.700827	3398.23
2961.171000	3052.25
2961.641211	3046.23
2962.111459	2742.11
2962.581745	3363.98
2963.052068	3637.97
2963.522428	3296.12
2963.992826	3304.04
2964.463261	3397.91
2964.933733	3062.08
2965.404243	3003.1
2965.874790	2830.27
2966.345374	3038.3
2966.815996	2847.08
2967.286655	2969.17
2967.757352	3106.16
2968.228086	2742.11
2968.698857	3080.16
2969.169666	2822.02
2969.640512	2564.21
2970.111396	3188.3
2970.582317	3175.29
2971.053275	3128.99
2971.524271	3508.9
2971.995304	2785.24
2972.466374	3044.01
2972.937482	3332.9
2973.408627	2939.04
2973.879810	2838.2
2974.351029	2871.18
2974.822287	2832.17
2975.293581	3098.23
2975.764913	3181
2976.236283	2497.3
2976.707690	2848.03
2977.179134	3362.08
2977.650615	3334.17
2978.122134	2840.1
2978.593691	3037.98
2979.065284	2689.15
2979.536915	3177.2
2980.008584	3245.06
2980.480290	3624.02
2980.952033	2536.3
2981.423813	2872.13
2981.895631	3177.2
2982.367487	3087.14
2982.839379	3144.22
2983.311309	3172.12
2983.783277	3069.06
2984.255282	2874.03
2984.727324	2764.31
2985.199404	3074.13
2985.671520	3122.02
2986.143675	3323.07
2986.615867	2789.04
2987.088096	3205.1
2987.560362	2830.27
2988.032666	2594.02
2988.505007	2540.11
2988.977386	2871.18
2989.449802	2936.19
2989.922255	2678.05
2990.394746	2711.03
2990.867274	3264.09
2991.339839	2964.09
2991.812442	2954.26
2992.285083	3028.15
2992.757760	3435.01
2993.230475	3109.02
2993.703228	3233.01
2994.176017	2803
2994.648845	2639.05
2995.121709	2728.16
2995.594611	2741.16
2996.067550	2470.02
2996.540527	2464
2997.013541	2664.1
2997.486592	3220.01
2997.959681	2901.3
2998.432807	3102.04
2998.905971	2958.07
2999.379172	2969.17
2999.852410	3440.09
3000.325686	3378.25
3000.798999	3289.14
3001.272349	3007.22
3001.745737	3184.17
3002.219162	3525.08
3002.692625	3097.28
3003.166125	3056.06
3003.639662	2836.3
3004.113236	3279.31
3004.586849	2944.12
3005.060498	2730.06
3005.534185	2503
3006.007909	3023.08
3006.481671	3318
3006.955470	3173.07
3007.429306	2950.14
3007.903180	2929.21
3008.377091	3434.06
3008.851039	3445.16
3009.325025	3258.06
3009.799048	2782.07
3010.273109	3075.09
3010.747207	2945.07
3011.221342	2411.04
3011.695515	3006.91
3012.169725	2804.27
3012.643972	3234.28
3013.118257	2889.25
3013.592580	3218.11
3014.066939	3259.01
3014.541336	3064.3
3015.015771	3082.06
3015.490242	3337.02
3015.964751	3382.06
3016.439298	2837.25
3016.913882	2767.16
3017.388503	2770.02
3017.863162	3017.05
3018.337858	2819.17
3018.812591	2938.09
3019.287362	3100.14
3019.762170	2971.07
3020.237016	3014.2
3020.711899	3131.21
3021.186819	2897.18
3021.661777	3196.22
3022.136772	2916.21
3022.611804	3116.31
3023.086874	2714.2
3023.561981	2856.27
3024.037126	2939.04
3024.512307	3227.94
3024.987527	2526.15
3025.462783	2676.15
3025.938078	2754.16
3026.413409	2940.31
3026.888778	2912.09
3027.364184	2852.15
3027.839628	2800.14
3028.315109	3275.19
3028.790627	2732.28
3029.266183	2995.17
3029.741776	2681.22
3030.217406	2810.29
3030.693074	2998.03
3031.168779	2890.21
3031.644522	2724.04
3032.120302	3012.93
3032.596119	3200.03
3033.071974	3579.94
3033.547866	3001.2
3034.023796	2793.17
3034.499762	2205.23
3034.975767	2796.02
3035.451808	2612.09
3035.927887	2566.11
3036.404004	2653.95
3036.880158	2912.09
3037.356349	2742.11
3037.832577	3106.16
3038.308843	3357
3038.785146	2780.17
3039.261487	2723.08
3039.737865	2772.24
3040.214281	3105.21
3040.690733	2981.22
3041.167223	2974.24
3041.643751	3123.29
3042.120316	2868.01
3042.596918	2789.04
3043.073558	3036.08
3043.550235	3022.13
3044.026949	2955.21
3044.503701	3243.16
3044.980491	3371.27
3045.457317	3059.23
3045.934181	3216.2
3046.411082	3140.09
3046.888021	3352.25
3047.364997	2827.1
3047.842011	2472.24
3048.319062	2720.23
3048.796150	2435.14
3049.273275	3185.12
3049.750438	2957.12
3050.227639	3063.03
3050.704876	3031
3051.182152	2875.3
3051.659464	3436.28
3052.136814	2927.31
3052.614201	2714.2
3053.091626	2956.16
3053.569088	3263.13
3054.046587	2958.07
3054.524124	2988.19
3055.001698	2937.14
3055.479310	3136.29
3055.956959	3073.18
3056.434645	2554.06
3056.912369	2965.04
3057.390130	2743.06
3057.867928	3058.91
3058.345764	2701.2
3058.823637	3021.17
3059.301548	3020.22
3059.779496	2978.05
3060.257481	2925.09
3060.735504	2961.24
3061.213564	2643.17
3061.691661	2941.26
3062.169796	2761.14
3062.647968	2587.04
3063.126178	2634.92
3063.604425	2692.96
3064.082709	2718.01
3064.561031	2969.17
3065.039390	2529.01
3065.517786	2607.97
3065.996220	2840.1
3066.474692	2708.18
3066.953200	2499.2
3067.431746	3056.06
3067.910330	2736.08
3068.388950	2904.16
3068.867608	2771.28
3069.346304	2718.01
3069.825037	2796.97
3070.303807	3245.06
3070.782615	3215.25
3071.261460	2955.21
3071.740342	2890.2
3072.219262	2961.24
3072.698219	3098.23
3073.177214	3295.16
3073.656246	2780.16
3074.135315	3080.16
3074.614422	3199.08
3075.093566	3198.13
3075.572747	2933.01
3076.051966	3179.1
3076.531222	2893.06
3077.010516	2572.13
3077.489847	2680.27
3077.969215	2756.06
3078.448621	2828.05
3078.928064	3156.9
3079.407544	3157.85
3079.887062	2936.19
3080.366618	2402.16
3080.846210	3645.26
3081.325840	3039.25
3081.805508	2899.08
3082.285212	3603.08
3082.764954	2910.18
3083.244734	2944.11
3083.724551	3211.13
3084.204405	3075.08
3084.684297	2765.26
3085.164226	2933.02
3085.644192	2817.27
3086.124196	2566.11
3086.604237	3052.25
3087.084316	2767.16
3087.564432	3233.01
3088.044585	3428.99
3088.524776	2892.11
3089.005004	2711.03
3089.485269	2764.94
3089.965572	2776.99
3090.445912	2495.08
3090.926290	3030.05
3091.406705	2997.07
3091.887157	2547.08
3092.367647	2567.06
3092.848174	2308.29
3093.328738	2755.11
3093.809340	2760.19
3094.289979	3014.2
3094.770656	2784.29
3095.251370	2943.16
3095.732121	2853.1
3096.212910	2754.16
3096.693736	2693.27
3097.174600	2669.17
3097.655501	2599.09
3098.136439	2548.03
3098.617415	2375.21
3099.098428	2922.23
3099.579478	2407.23
3100.060566	2897.18
3100.541691	2857.22
3101.022854	2737.04
3101.504054	2854.05
3101.985291	2524.25
3102.466566	2846.13
3102.947878	2998.98
3103.429227	2678.05
3103.910614	2998.98
3104.392038	2714.2
3104.873500	2614
3105.354999	2648.88
3105.836535	2922.87
3106.318109	2337.15
3106.799720	2750.04
3107.281368	2848.03
3107.763054	2684.08
3108.244777	2551.21
3108.726538	2625.09
3109.208336	2600.04
3109.690172	2469.07
3110.172044	2640
3110.653954	2699.93
3111.135902	2503
3111.617887	2419.29
3112.099909	3065.25
3112.581969	2133.25
3113.064066	2533.13
3113.546200	2680.27
3114.028372	3073.18
3114.510581	2545.18
3114.992828	2677.1
3115.475112	2392.01
3115.957433	2586.09
3116.439792	2530.28
3116.922188	2524.25
3117.404621	3142
3117.887092	2304.17
3118.369600	2678.05
3118.852146	2809.02
3119.334729	2547.08
3119.817349	2592.11
3120.300007	2628.27
3120.782702	2690.1
3121.265435	2777.95
3121.748205	3010.08
3122.231012	2991.05
3122.713857	2779.21
3123.196739	3028.15
3123.679658	2723.08
3124.162615	3083.01
3124.645609	2642.22
3125.128640	3195.27
3125.611709	2780.17
3126.094816	2896.23
3126.577959	2724.04
3127.061140	2822.02
3127.544359	2730.06
3128.027615	2775.09
3128.510908	2522.03
3128.994239	3188.93
3129.477606	2997.07
3129.961012	2933.02
3130.444455	2864.2
3130.927935	2513.15
3131.411452	2916.21
3131.895007	2798.24
3132.378599	2778.26
3132.862229	2498.25
3133.345896	2621.29
3133.829600	2489.05
3134.313342	2454.17
3134.797121	2660.29
3135.280938	2818.22
3135.764792	2778.26
3136.248683	2820.12
3136.732612	2817.27
3137.216578	2677.1
3137.700581	2821.07
3138.184622	2920.01
3138.668700	2808.07
3139.152816	2723.08
3139.636969	2841.05
3140.121159	2808.07
3140.605387	2622.24
3141.089652	2297.19
3141.573954	2693.27
3142.058294	2926.04
3142.542671	2966.95
3143.027086	2795.07
3143.511538	2623.19
3143.996027	2504.27
3144.480554	3083.01
3144.965118	2806.17
3145.449720	2993.27
3145.934359	2930.16
3146.419035	2533.13
3146.903749	3078.26
3147.388500	2880.06
3147.873288	3093.16
3148.358114	3374.13
3148.842977	2944.11
3149.327878	2726.26
3149.812815	3249.18
3150.297791	2988.19
3150.782803	3417.25
3151.267854	3204.15
3151.752941	3112.19
3152.238066	3001.2
3152.723228	3067.16
3153.208428	2684.08
3153.693665	2433.24
3154.178939	3399.18
3154.664251	2850.25
3155.149600	2952.04
3155.634986	3129.95
3156.120410	2776.04
3156.605872	2898.13
3157.091370	2977.1
3157.576906	2709.13
3158.062480	2493.17
3158.548090	2680.27
3159.033739	2581.02
3159.519424	2457.02
3160.005147	2481.12
3160.490907	2939.99
3160.976705	2803
3161.462540	2413.26
3161.948413	3073.18
3162.434323	2604.16
3162.920270	2707.23
3163.406254	2567.06
3163.892276	2545.18
3164.378336	3128.04
3164.864432	3066.21
3165.350567	3057.01
3165.836738	3061.13
3166.322947	3300.24
3166.809193	2612.09
3167.295477	2968.22
3167.781798	2975.19
3168.268156	2712.3
3168.754552	2832.17
3169.240985	2570.23
3169.727456	2681.22
3170.213964	2507.13
3170.700509	2747.18
3171.187092	2894.01
3171.673712	2762.09
3172.160369	2631.12
3172.647064	2362.2
3173.133796	2609.24
3173.620566	2575.31
3174.107373	3177.2
3174.594217	2610.19
3175.081099	2539.16
3175.568018	2799.19
3176.054975	2561.04
3176.541969	3071.91
3177.029000	2911.13
3177.516068	2700.25
3178.003174	2841.05
3178.490318	2382.18
3178.977499	2277.22
3179.464717	2595.28
3179.951972	3272.01
3180.439265	2718.01
3180.926596	2789.04
3181.413963	2618.12
3181.901368	2735.13
3182.388811	2916.21
3182.876291	3065.25
3183.363808	3146.12
3183.851363	2794.12
3184.338955	2596.24
3184.826584	2811.24
3185.314251	2672.03
3185.801955	3015.15
3186.289696	2507.13
3186.777475	3089.04
3187.265291	2511.25
3187.753145	2790
3188.241036	2852.15
3188.728965	2747.18
3189.216930	2570.23
3189.704934	2363.15
3190.192974	2736.09
3190.681052	2412.31
3191.169167	2356.18
3191.657320	2930.16
3192.145510	2976.14
3192.633738	2483.03
3193.122002	2671.08
3193.610305	2761.14
3194.098644	2340
3194.587021	2511.88
3195.075436	2572.77
3195.563887	2618.75
3196.052377	2628.9
3196.540903	2959.97
3197.029467	2836.29
3197.518068	3338.29
3198.006707	2581.01
3198.495383	2503
3198.984096	2848.03
3199.472847	2360.3
3199.961635	2297.19
3200.450461	2591.16
3200.939324	2682.18
3201.428224	2665.05
3201.917162	2773.19
3202.406137	3063.03
3202.895150	2759.23
3203.384199	2873.08
3203.873287	2541.06
3204.362411	2637.14
3204.851573	2924.14
3205.340773	2949.19
3205.830009	2765.26
3206.319284	2434.19
3206.808595	2845.17
3207.297944	2470.02
3207.787330	2664.1
3208.276754	2536.3
3208.766215	2420.24
3209.255713	2608.29
3209.745249	2987.24
3210.234823	3020.22
3210.724433	2573.09
3211.214081	3027.2
3211.703766	2603.21
3212.193489	2991.05
3212.683249	2898.13
3213.173047	2987.24
3213.662882	2575.31
3214.152754	2230.28
3214.642664	2470.02
3215.132611	2502.05
3215.622595	2510.93
3216.112617	2647.93
3216.602676	2704.06
3217.092772	2830.9
3217.582906	2591.16
3218.073078	2929.21
3218.563286	2737.04
3219.053532	2719.28
3219.543816	2767.16
3220.034137	2647.29
3220.524495	2669.17
3221.014891	2991.05
3221.505324	3006.9
3221.995794	2886.08
3222.486302	2232.18
3222.976847	2475.1
3223.467429	2502.05
3223.958049	2213.16
3224.448706	2568.01
3224.939401	2849.93
3225.430133	2945.07
3225.920903	3079.21
3226.411709	2699.3
3226.902554	2748.14
3227.393435	3109.02
3227.884354	2616.21
3228.375310	3011.03
3228.866304	3120.11
3229.357335	2957.12
3229.848404	2942.21
3230.339510	2471.29
3230.830653	2436.09
3231.321833	2837.25
3231.813051	2776.04
3232.304307	2698.03
3232.795600	2337.15
3233.286930	2814.1
3233.778297	2453.22
3234.269702	2436.09
3234.761145	2477
3235.252624	2729.11
3235.744141	2686.3
3236.235696	2738.31
3236.727288	2680.27
3237.218917	3093.16
3237.710583	2870.23
3238.202287	2973.29
3238.694029	3148.02
3239.185807	2780.16
3239.677624	2998.02
3240.169477	3083.01
3240.661368	3291.04
3241.153296	2965.04
3241.645262	3037.98
3242.137265	2916.21
3242.629305	2881.01
3243.121383	2440.21
3243.613498	2437.04
3244.105651	2938.09
3244.597841	3257.11
3245.090068	2737.04
3245.582333	2837.88
3246.074635	2693.27
3246.566974	3061.13
3247.059351	2952.99
3247.551766	2651.1
3248.044217	2308.29
3248.536706	2312.1
3249.029233	2588.94
3249.521796	2841.05
3250.014398	2655.22
3250.507036	2528.06
3250.999712	2189.06
3251.492425	2904.16
3251.985176	2546.13
3252.477964	2762.09
3252.970789	2979.95
3253.463652	2943.16
3253.956553	2663.15
3254.449490	2823.29
3254.942465	2417.06
3255.435477	2156.08
3255.928527	2559.13
3256.421614	2511.25
3256.914739	2380.28
3257.407901	2413.26
3257.901100	2582.28
3258.394337	2926.04
3258.887611	3011.03
3259.380922	2662.2
3259.874271	2855
3260.367657	3140.09
3260.861081	2997.07
3261.354542	3474.02
3261.848040	2785.24
3262.341576	2787.14
3262.835149	2573.09
3263.328759	2731.96
3263.822407	3194.95
3264.316092	2816
3264.809815	3046.86
3265.303575	3165.78
3265.797373	3106.16
3266.291207	3197.17
3266.785079	2999.29
3267.278989	2881.01
3267.772936	2768.11
3268.266920	3027.2
3268.760942	3135.02
3269.255001	3215.88
3269.749097	2825.19
3270.243231	2613.04
3270.737403	3233.96
3271.231611	2747.18
3271.725857	2676.15
3272.220141	2755.11
3272.714461	3100.13
3273.208819	2919.06
3273.703215	2846.12
3274.197648	2802.04
3274.692118	2776.04
3275.186626	2573.09
3275.681171	2806.17
3276.175753	2875.3
3276.670373	3020.22
3277.165030	2719.28
3277.659725	3009.12
3278.154457	2704.05
3278.649226	2452.26
3279.144033	2927.31
3279.638877	2720.23
3280.133759	2934.28
3280.628678	2719.28
3281.123634	2786.19
3281.618627	3032.27
3282.113658	2787.14
3282.608727	2871.18
3283.103833	2761.14
3283.598976	3074.13
3284.094156	2778.26
3284.589374	2613.04
3285.084630	3262.18
3285.579922	2901.3
3286.075253	2761.14
3286.570620	2752.26
3287.066025	2880.06
3287.561467	2956.16
3288.056947	3186.07
3288.552464	2775.09
3289.048018	2861.98
3289.543610	2621.29
3290.039239	2516
3290.534906	3278.04
3291.030610	2822.02
3291.526351	2895.91
3292.022130	3064.94
3292.517946	3134.07
3293.013799	2843.27
3293.509690	3073.18
3294.005618	2604.16
3294.501584	2637.14
3294.997587	2846.12
3295.493627	2769.06
3295.989705	2602.26
3296.485820	3282.16
3296.981973	3304.99
3297.478163	2757.01
3297.974390	2992.95
3298.470655	2464
3298.966957	2911.13
3299.463296	2812.19
3299.959673	3433.11
3300.456087	3157.22
3300.952539	3168
3301.449028	3538.07
3301.945554	3071.28
3302.442118	2985.02
3302.938719	3072.86
3303.435358	2807.12
3303.932034	2968.21
3304.428747	2899.08
3304.925498	2897.18
3305.422286	2948.24
3305.919111	2877.2
3306.415974	2968.21
3306.912874	2641.27
3307.409812	2988.19
3307.906787	2670.12
3308.403799	2979
3308.900849	3038.93
3309.397936	3098.87
3309.895060	2610.19
3310.392222	3029.1
3310.889421	3098.23
3311.386658	2752.26
3311.883932	3020.22
3312.381244	3240.3
3312.878592	2541.06
3313.375979	2949.19
3313.873402	2620.02
3314.370863	2653.95
3314.868362	2919.06
3315.365897	2477
3315.863470	2730.06
3316.361081	3362.07
3316.858729	3329.09
3317.356414	3233.01
3317.854137	2761.14
3318.351897	2784.29
3318.849694	3320.22
3319.347529	2902.25
3319.845401	3184.17
3320.343311	2930.16
3320.841258	3177.2
3321.339242	3180.05
3321.837264	3075.08
3322.335323	2968.21
3322.833419	3038.3
3323.331553	3056.06
3323.829724	2923.18
3324.327933	3181
3324.826179	2761.14
3325.324462	2748.14
3325.822783	3108.06
3326.321141	2871.18
3326.819537	3274.23
3327.317970	2937.14
3327.816440	3117.26
3328.314948	2827.1
3328.813493	3035.13
3329.312075	2786.19
3329.810695	2498.25
3330.309353	3187.03
3330.808047	3124.24
3331.306779	3048.13
3331.805549	3194
3332.304355	2876.25
3332.803200	2654.27
3333.302081	2859.13
3333.801000	3298.02
3334.299956	2669.17
3334.798950	2852.15
3335.297981	2691.05
3335.797050	3058.91
3336.296155	2758.28
3336.795299	2718.01
3337.294479	2689.15
3337.793697	3209.22
3338.292953	3175.29
3338.792245	2908.28
3339.291576	2970.12
3339.790943	3203.2
3340.290348	3490.19
3340.789790	3436.28
3341.289270	2739.26
3341.788787	2909.23
3342.288342	2854.05
3342.787934	3193.05
3343.287563	2805.22
3343.787229	3105.21
3344.286933	3086.18
3344.786675	2880.06
3345.286454	2640
3345.786270	2613.04
3346.286123	2526.15
3346.786014	2655.22
3347.285942	2567.06
3347.785908	2763.99
3348.285911	3105.84
3348.785952	2810.29
3349.286030	2929.21
3349.786145	2800.14
3350.286297	2748.14
3350.786487	2763.04
3351.286715	2703.1
3351.786980	2746.23
3352.287282	3065.25
3352.787621	2618.12
3353.287998	2462.09
3353.788412	2878.15
3354.288864	3295.16
3354.789353	2987.24
3355.289880	2484.29
3355.790443	2691.05
3356.291045	2670.12
3356.791683	2861.03
3357.292359	2835.03
3357.793073	2848.03
3358.293823	2646.02
3358.794612	2794.12
3359.295437	2552.16
3359.796300	2356.18
3360.297200	3120.11
3360.798138	2667.27
3361.299113	2587.04
3361.800126	2878.15
3362.301175	3097.28
3362.802263	2966
3363.303387	2735.13
3363.804549	3221.27
3364.305749	3171.17
3364.806985	2802.04
3365.308260	2835.03
3365.809571	3134.07
3366.310920	2936.19
3366.812306	2694.22
3367.313730	2433.24
3367.815191	2958.07
3368.316690	2540.11
3368.818225	2881.96
3369.319799	2435.14
3369.821409	2576.26
3370.323057	2955.21
3370.824743	2795.07
3371.326465	2801.09
3371.828226	2632.07
3372.330023	2710.08
3372.831858	3005.95
3373.333730	2847.08
3373.835640	2645.07
3374.337587	2711.98
3374.839572	3050.98
3375.341593	2888.3
3375.843653	2817.27
3376.345749	2609.24
3376.847883	3269.16
3377.350055	2784.29
3377.852263	2849.3
3378.354510	3151.19
3378.856793	3333.22
3379.359114	2564.21
3379.861472	2853.1
3380.363868	2596.24
3380.866301	2595.28
3381.368772	3152.14
3381.871279	3046.23
3382.373825	2950.14
3382.876407	2711.03
3383.379027	2938.09
3383.881685	3013.25
3384.384379	2587.04
3384.887112	2712.93
3385.389881	3173.07
3385.892688	2893.06
3386.395532	2714.2
3386.898414	2526.15
3387.401333	3006.27
3387.904290	2676.15
3388.407284	2939.99
3388.910315	2626.04
3389.413383	2512.2
3389.916489	2329.22
3390.419633	2557.23
3390.922814	2831.22
3391.426032	3115.04
3391.929287	2616.21
3392.432580	2899.08
3392.935911	2538.2
3393.439278	2481.12
3393.942683	2792.21
3394.446126	2685.03
3394.949606	2705.01
3395.453123	3476.87
3395.956678	2826.15
3396.460270	2844.22
3396.963899	2857.22
3397.467566	2886.08
3397.971270	2445.29
3398.475012	2804.26
3398.978791	2816
3399.482607	3487.97
3399.986461	2752.26
3400.490352	3081.11
3400.994280	2938.09
3401.498246	3140.09
3402.002249	3026.25
3402.506290	2868.01
3403.010368	3224.13
3403.514483	3176.24
3404.018636	3032.27
3404.522826	3250.13
3405.027054	2693.27
3405.531319	2670.12
3406.035621	3014.2
3406.539961	2712.3
3407.044338	2788.09
3407.548753	2978.05
3408.053205	2593.06
3408.557694	2766.21
3409.062220	2648.24
3409.566784	2977.09
3410.071386	2731.01
3410.576025	2722.13
3411.080701	2956.16
3411.585415	2799.19
3412.090165	2569.28
3412.594954	2911.13
3413.099780	2831.22
3413.604643	3022.12
3414.109543	3017.05
3414.614481	2904.16
3415.119456	3027.2
3415.624469	2575.31
3416.129519	2544.23
3416.634607	2800.14
3417.139731	3145.17
3417.644894	2831.22
3418.150093	3137.24
3418.655330	2975.19
3419.160605	3091.26
3419.665916	2998.02
3420.171265	2729.11
3420.676652	3302.14
3421.182076	2864.2
3421.687537	2918.11
3422.193036	2545.18
3422.698572	2494.12
3423.204145	2765.26
3423.709756	2981.22
3424.215404	2792.21
3424.721090	2664.1
3425.226813	2828.05
3425.732573	2717.06
3426.238371	2832.17
3426.744206	3028.15
3427.250079	2763.04
3427.755989	3218.1
3428.261936	2843.27
3428.767921	3615.13
3429.273943	3075.08
3429.780002	3238.08
3430.286099	3239.03
3430.792234	3027.2
3431.298405	3211.13
3431.804614	3239.98
3432.310861	2935.23
3432.817144	3056.06
3433.323466	3140.09
3433.829824	3206.05
3434.336220	3792.09
3434.842653	3405.2
3435.349124	3093.16
3435.855632	2913.04
3436.362178	2894.01
3436.868761	3142.95
3437.375381	3158.8
3437.882038	2866.1
3438.388734	2924.13
3438.895466	2613.04
3439.402236	3275.18
3439.909043	2765.26
3440.415888	3181
3440.922769	2863.25
3441.429689	2989.14
3441.936646	2689.15
3442.443640	2768.11
3442.950671	2946.97
3443.457740	2829
3443.964846	2860.08
3444.471990	3081.11
3444.979171	3138.19
3445.486390	3035.13
3445.993645	2781.11
3446.500939	3267.26
3447.008269	2608.29
3447.515637	2464
3448.023043	2854.05
3448.530485	2827.1
3449.037965	2972.97
3449.545483	2993.9
3450.053038	2925.09
3450.560630	3067.16
3451.068260	2593.06
3451.575927	2689.15
3452.083631	2628.26
3452.591373	2932.06
3453.099153	2711.03
3453.606969	2755.11
3454.114823	2748.13
3454.622715	3068.11
3455.130643	2858.17
3455.638609	2551.2
3456.146613	2763.04
3456.654654	2718.01
3457.162732	2989.14
3457.670848	3028.15
3458.179001	2480.17
3458.687192	2747.18
3459.195419	2728.16
3459.703685	2937.14
3460.211987	2748.13
3460.720327	2745.28
3461.228705	3180.05
3461.737120	2959.02
3462.245572	2932.06
3462.754061	2744.01
3463.262588	2756.06
3463.771153	2982.17
3464.279754	3142
3464.788394	2696.13
3465.297070	3089.99
3465.805784	3337.97
3466.314535	3102.04
3466.823324	3219.05
3467.332150	2529.01
3467.841013	2802.04
3468.349914	3060.18
3468.858852	2901.3
3469.367828	2858.17
3469.876841	2703.1
3470.385891	2533.13
3470.894979	2233.14
3471.404104	2361.25
3471.913267	2294.02
3472.422467	2430.07
3472.931704	3256.16
3473.440979	3086.18
3473.950291	2978.05
3474.459640	2550.25
3474.969027	3031
3475.478451	2862.3
3475.987913	2640
3476.497412	3110.92
3477.006949	2595.28
3477.516522	2673.3
3478.026134	2849.3
3478.535782	2875.3
3479.045468	2356.18
3479.555191	2591.16
3480.064952	2624.14
3480.574750	2791.26
3481.084586	3084.28
3481.594459	2744.01
3482.104369	2628.26
3482.614317	3061.13
3483.124302	3014.2
3483.634324	2888.3
3484.144384	2997.07
3484.654481	2708.18
3485.164616	3123.29
3485.674788	2280.07
3486.184997	2269.29
3486.695244	2598.14
3487.205528	2736.08
3487.715849	2792.21
3488.226208	2735.13
3488.736605	2577.21
3489.247038	2798.24
3489.757509	2845.17
3490.268018	2907.01
3490.778564	2673.3
3491.289147	2605.11
3491.799768	2567.06
3492.310426	2522.03
3492.821121	2543.91
3493.331854	2212.21
3493.842624	2367.28
3494.353432	1867.18
3494.864276	2106.29
3495.375159	2270.24
3495.886079	2472.24
3496.397036	2318.12
3496.908030	2259.14
3497.419062	2207.13
3497.930131	2609.24
3498.441238	2508.08
3498.952382	2664.1
3499.463563	2433.24
3499.974782	2901.3
3500.486038	2542.01
3500.997332	2358.08
3501.508663	2585.14
3502.020031	2745.28
3502.531437	2650.15
3503.042880	2703.1
3503.554361	2829.95
3504.065879	2605.12
3504.577434	2425.31
3505.089027	2421.19
3505.600657	2580.06
3506.112324	2464
3506.624029	2551.84
3507.135771	2462.09
3507.647551	2851.2
3508.159368	2172.25
3508.671223	2889.25
3509.183114	2443.07
3509.695043	2633.02
3510.207010	2732.91
3510.719014	2412.31
3511.231055	2628.26
3511.743134	3098.23
3512.255250	2564.21
3512.767404	2595.28
3513.279595	2737.04
3513.791823	2807.12
3514.304089	2726.25
3514.816392	3109.02
3515.328732	2904.16
3515.841110	2744.01
3516.353525	2394.23
3516.865978	2204.28
3517.378468	2588.31
3517.890995	2411.04
3518.403560	2491.9
3518.916162	2900.99
3519.428802	2665.05
3519.941478	3212.08
3520.454193	2891.16
3520.966945	2863.25
3521.479734	3133.12
3521.992560	2341.27
3522.505424	2367.28
3523.018325	2808.07
3523.531264	2822.02
3524.044240	2771.28
3524.557253	2151
3525.070304	2120.24
3525.583392	2484.29
3526.096518	2267.07
3526.609681	2874.98
3527.122881	2877.84
3527.636119	2496.03
3528.149394	2284.19
3528.662707	2481.12
3529.176057	2620.02
3529.689444	2290.22
3530.202869	2164
3530.716331	2841.05
3531.229830	2131.02
3531.743367	2548.03
3532.256941	2539.15
3532.770553	2476.05
3533.284202	3218.1
3533.797888	2434.19
3534.311612	2571.18
3534.825373	2696.13
3535.339172	2559.13
3535.853008	2524.25
3536.366881	2641.27
3536.880792	2450.04
3537.394740	2352.05
3537.908725	2470.97
3538.422748	2796.97
3538.936809	2615.26
3539.450906	2561.04
3539.965041	2568.96
3540.479214	2480.17
3540.993424	2115.17
3541.507671	2372.03
3542.021955	2237.26
3542.536277	3134.07
3543.050637	2569.28
3543.565034	2547.08
3544.079468	2413.26
3544.593939	2360.3
3545.108448	2769.06
3545.622995	2744.01
3546.137578	2501.1
3546.652199	2649.19
3547.166858	2739.26
3547.681554	2455.12
3548.196287	2500.15
3548.711058	2517.27
3549.225866	2288
3549.740711	2546.13
3550.255594	2264.21
3550.770514	2481.12
3551.285472	2008.3
3551.800467	2401.21
3552.315499	2692
3552.830569	2544.23
3553.345676	2554.06
3553.860821	2722.13
3554.376002	2943.16
3554.891222	2775.09
3555.406478	2738.3
3555.921773	2740.21
3556.437104	2678.05
3556.952473	2338.1
3557.467879	2631.12
3557.983323	2735.13
3558.498804	2794.12
3559.014322	3081.11
3559.529878	2554.06
3560.045471	2761.14
3560.561102	2613.04
3561.076770	2672.98
3561.592475	2805.85
3562.108218	2416.11
3562.623998	2685.03
3563.139816	2479.22
3563.655670	2484.29
3564.171563	2257.24
3564.687492	2684.08
3565.203460	2548.03
3565.719464	2354.27
3566.235506	2393.28
3566.751585	2691.05
3567.267702	2730.06
3567.783856	2943.16
3568.300047	2892.11
3568.816276	2530.27
3569.332542	2298.14
3569.848846	2225.21
3570.365187	2532.18
3570.881565	2820.12
3571.397981	2650.15
3571.914434	2482.07
3572.430924	2323.2
3572.947452	2370.13
3573.464018	2338.1
3573.980620	2600.99
3574.497260	2620.02
3575.013938	2524.25
3575.530653	2452.26
3576.047405	2851.2
3576.564195	2564.21
3577.081022	2817.27
3577.597886	2913.04
3578.114788	2730.06
3578.631727	2652.05
3579.148704	2602.26
3579.665718	3013.24
3580.182769	2950.14
3580.699858	2945.06
3581.216984	3050.03
3581.734147	2824.24
3582.251348	2982.17
3582.768586	2568.01
3583.285862	2652.05
3583.803175	2454.17
3584.320526	2072.04
3584.837914	2373.94
3585.355339	2395.82
3585.872801	2630.8
3586.390301	2610.19
3586.907839	2507.13
3587.425414	2481.12
3587.943026	2690.1
3588.460675	3017.05
3588.978362	2524.25
3589.496087	2255.02
3590.013848	2491.9
3590.531648	2480.17
3591.049484	2462.09
3591.567358	2546.13
3592.085269	2678.05
3592.603218	2632.07
3593.121204	1953.12
3593.639227	2556.28
3594.157288	2203.01
3594.675387	2451.95
3595.193522	2516.96
3595.711695	2747.82
3596.229906	2430.07
3596.748153	2986.92
3597.266439	2628.26
3597.784761	2757.01
3598.303121	2924.14
3598.821518	2517.27
3599.339953	2492.22
3599.858425	2577.21
3600.376935	2860.08
3600.895482	2473.19
3601.414066	2396.13
3601.932688	3004.05
3602.451347	2450.04
3602.970043	2122.14
3603.488777	2190.01
3604.007548	2820.12
3604.526357	2703.1
3605.045203	2664.1
3605.564086	2816.95
3606.083007	2559.13
3606.601965	2688.2
3607.120961	2723.08
3607.639994	2740.21
3608.159064	2349.2
3608.678172	2770.02
3609.197317	2789.04
3609.716500	2618.12
3610.235720	2516
3610.754977	2769.06
3611.274272	2665.05
3611.793604	2571.18
3612.312973	2499.2
3612.832380	3206.05
3613.351824	2388.21
3613.871306	2643.17
3614.390825	2976.14
3614.910381	2616.21
3615.429975	2683.13
3615.949606	2146.25
3616.469275	2774.14
3616.988981	2600.99
3617.508724	2434.19
3618.028505	2778.26
3618.548323	2416.11
3619.068179	2240.11
3619.588072	2284.19
3620.108002	2604.16
3620.627970	2690.1
3621.147975	2897.18
3621.668017	2652.05
3622.188097	2387.25
3622.708214	2490
3623.228369	2210.3
3623.748561	2513.15
3624.268791	2749.09
3624.789057	2808.07
3625.309362	2589.26
3625.829703	2585.14
3626.350082	2435.14
3626.870499	2563.25
3627.390952	2384.08
3627.911443	2783.97
3628.431972	2165.27
3628.952538	2246.14
3629.473141	2653
3629.993782	2739.89
3630.514460	2796.02
3631.035176	2872.13
3631.555928	2907.01
3632.076719	2655.22
3632.597546	2419.28
3633.118411	2113.26
3633.639314	2325.1
3634.160254	2358.08
3634.681231	2136.1
3635.202246	2166.22
3635.723298	2783.02
3636.244387	2458.29
3636.765514	2091.07
3637.286678	2340.96
3637.807879	2366.01
3638.329118	2628.9
3638.850395	2318.12
3639.371708	2327
3639.893060	2458.92
3640.414448	2213.16
3640.935874	2234.09
3641.457337	2327.95
3641.978838	2603.85
3642.500376	2855
3643.021951	2379.01
3643.543564	2413.89
3644.065215	2530.91
3644.586902	2258.19
3645.108627	2276.26
3645.630390	2497.29
3646.152189	2632.07
3646.674027	2423.09
3647.195901	2194.13
3647.717813	2538.2
3648.239763	2272.14
3648.761749	2510.3
3649.283773	2600.04
3649.805835	2899.08
3650.327934	2621.29
3650.850070	2312.1
3651.372244	2540.1
3651.894455	2205.23
3652.416703	2642.22
3652.938989	2604.16
3653.461313	2611.14
3653.983673	2613.04
3654.506071	2530.27
3655.028507	2292.12
3655.550980	2146.24
3656.073490	2494.12
3656.596037	2402.16
3657.118622	2703.1
3657.641245	2377.11
3658.163904	2248.04
3658.686602	2776.99
3659.209336	2253.11
3659.732108	2583.23
3660.254917	2314
3660.777764	2265.16
3661.300648	2372.03
3661.823570	2133.24
3662.346529	2628.26
3662.869525	2856.27
3663.392559	2549.3
3663.915630	2864.2
3664.438738	2297.19
3664.961884	2708.18
3665.485067	2579.11
3666.008288	2326.05
3666.531546	2614.94
3667.054841	2389.16
3667.578174	2795.07
3668.101544	2694.22
3668.624952	2390.11
3669.148397	2926.99
3669.671879	3188.93
3670.195399	2957.11
3670.718956	2876.25
3671.242551	2792.21
3671.766183	2566.11
3672.289852	2254.06
3672.813559	2325.1
3673.337303	2968.21
3673.861084	2643.17
3674.384903	2277.21
3674.908759	2869.27
3675.432653	2692
3675.956584	2449.09
3676.480552	2509.03
3677.004558	2238.21
3677.528601	2109.14
3678.052682	2432.28
3678.576800	2472.24
3679.100955	2286.09
3679.625148	2435.14
3680.149378	2535.03
3680.673646	2430.06
3681.197951	2905.11
3681.722293	2645.07
3682.246673	2508.08
3682.771090	2606.07
3683.295545	2176.05
3683.820036	2542.01
3684.344566	1902.06
3684.869132	2529.96
3685.393736	2478.27
3685.918378	2449.09
3686.443057	3047.18
3686.967773	2607.02
3687.492527	2667.9
3688.017318	2689.78
3688.542146	2573.09
3689.067012	2378.06
3689.591915	2593.06
3690.116856	2448.14
3690.641834	2626.04
3691.166849	2470.02
3691.691902	2165.27
3692.216992	2382.18
3692.742120	2608.29
3693.267284	2200.15
3693.792487	2390.11
3694.317727	2776.99
3694.843004	2303.22
3695.368318	2051.11
3695.893670	2333.03
3696.419059	2971.07
3696.944486	2581.01
3697.469950	2719.91
3697.995451	2494.12
3698.520990	2567.06
3699.046567	2474.14
3699.572180	2085.04
3700.097831	2561.04
3700.623520	2231.23
3701.149245	2607.02
3701.675009	2666.95
3702.200809	2192.23
3702.726647	2249.31
3703.252523	2904.16
3703.778435	2271.19
3704.304385	2209.03
3704.830373	2314
3705.356398	2677.1
3705.882460	2677.1
3706.408560	2105.02
3706.934697	2091.07
3707.460872	2209.99
3707.987083	2146.25
3708.513333	2713.25
3709.039619	2300.05
3709.565943	2533.13
3710.092305	2490
3710.618704	2353.01
3711.145140	2329.22
3711.671614	2410.09
3712.198125	2509.03
3712.724673	2378.06
3713.251259	3010.07
3713.777882	2469.07
3714.304543	2542.01
3714.831240	2387.25
3715.357976	2643.17
3715.884749	2503
3716.411559	2420.23
3716.938406	2177.01
3717.465291	2476.05
3717.992213	2302.27
3718.519173	2185.25
3719.046170	2245.19
3719.573205	2183.03
3720.100277	2454.17
3720.627386	2084.09
3721.154533	2731.96
3721.681717	2434.19
3722.208938	2128.17
3722.736197	2802.05
3723.263493	2233.14
3723.790827	2526.15
3724.318198	2316.22
3724.845606	2422.14
3725.373052	2225.21
3725.900535	2109.14
3726.428056	2307.02
3726.955614	2203.01
3727.483209	2857.86
3728.010842	2269.29
3728.538512	2233.14
3729.066220	2363.15
3729.593964	2379.01
3730.121747	2392.01
3730.649566	2029.23
3731.177424	2704.06
3731.705318	2348.25
3732.233250	2558.18
3732.761219	2408.18
3733.289226	2163.05
3733.817270	2313.05
3734.345351	2464
3734.873470	2316.22
3735.401626	2251.21
3735.929820	2422.14
3736.458051	2730.06
3736.986320	2470.02
3737.514625	2294.02
3738.042969	2634.92
3738.571349	2439.26
3739.099767	2591.16
3739.628222	2597.19
3740.156715	2137.05
3740.685245	2473.19
3741.213813	2180.18
3741.742418	2084.09
3742.271060	2277.22
3742.799740	2453.22
3743.328457	2452.26
3743.857212	2092.02
3744.386003	2302.9
3744.914833	2471.93
3745.443699	2521.08
3745.972603	2220.13
3746.501545	2467.17
3747.030524	2600.99
3747.559540	2569.28
3748.088594	2276.26
3748.617685	2482.07
3749.146813	2162.1
3749.675979	2411.99
3750.205182	2217.28
3750.734423	2163.05
3751.263701	2365.06
3751.793016	2399.94
3752.322369	2384.08
3752.851759	2326.05
3753.381187	2548.03
3753.910651	2473.19
3754.440154	2500.15
3754.969694	2354.27
3755.499271	2726.25
3756.028885	2319.07
3756.558537	2566.11
3757.088226	2440.21
3757.617953	2332.08
3758.147717	2500.15
3758.677519	2345.08
3759.207357	2329.22
3759.737234	2408.19
3760.267147	1936
3760.797098	2183.03
3761.327087	2348.88
3761.857113	2266.12
3762.387176	2170.03
3762.917277	2549.94
3763.447415	2384.08
3763.977590	2666
3764.507803	2009.25
3765.038053	2439.26
3765.568340	2552.16
3766.098665	2365.06
3766.629028	2313.05
3767.159428	2317.17
3767.689865	2355.23
3768.220339	2613.99
3768.750851	2294.02
3769.281400	2101.21
3769.811987	2297.19
3770.342611	2401.21
3770.873273	2554.06
3771.403972	2664.1
3771.934708	2315.27
3772.465482	2327
3772.996293	2381.86
3773.527141	2442.75
3774.058027	2311.15
3774.588950	1796.15
3775.119911	2326.05
3775.650909	2760.19
3776.181944	2323.2
3776.713017	2140.22
3777.244127	2261.04
3777.775275	2353.96
3778.306460	2137.05
3778.837682	2142.12
3779.368942	2653
3779.900239	2585.14
3780.431574	2468.12
3780.962946	2047.3
3781.494355	2238.21
3782.025802	2346.03
3782.557286	2257.24
3783.088807	2245.19
3783.620366	2354.27
3784.151963	2461.14
3784.683596	2684.08
3785.215267	2287.05
3785.746976	2120.24
3786.278722	2361.25
3786.810505	2418.02
3787.342326	2197.3
3787.874184	2381.23
3788.406079	2240.11
3788.938012	2294.02
3789.469982	2092.02
3790.001990	2135.15
3790.534035	2886.08
3791.066117	2021.3
3791.598237	1977.22
3792.130394	2326.05
3792.662589	2572.13
3793.194821	2364.1
3793.727090	2506.17
3794.259397	2646.02
3794.791741	2508.08
3795.324123	2295.29
3795.856542	2538.2
3796.388998	2295.29
3796.921492	2300.05
3797.454023	2333.03
3797.986591	2449.09
3798.519197	2379.01
3799.051841	2170.03
3799.584521	2863.88
3800.117239	2289.27
3800.649995	2387.25
3801.182788	2114.22
3801.715618	2578.16
3802.248486	2118.02
3802.781391	2320.03
3803.314333	2150.05
3803.847313	2349.2
3804.380330	1985.15
3804.913385	2227.11
3805.446477	2264.21
3805.979606	2459.24
3806.512773	2395.18
3807.045977	2519.18
3807.579219	2256.29
3808.112498	2046.04
3808.645814	2180.18
3809.179168	2474.15
3809.712559	2375.2
3810.245987	2016.23
3810.779453	2201.11
3811.312957	2155.12
3811.846497	2624.14
3812.380076	1945.19
3812.913691	2039.06
3813.447344	2780.16
3813.981034	2152.27
3814.514762	2353.01
3815.048527	2287.05
3815.582330	2179.23
3816.116169	2483.02
3816.650047	2085.99
3817.183961	2056.18
3817.717913	2168.13
3818.251903	2224.26
3818.785930	2067.28
3819.319994	1980.08
3819.854096	2011.15
3820.388235	2189.06
3820.922411	2106.29
3821.456625	2371.08
3821.990876	2323.2
3822.525165	2380.28
3823.059491	2251.21
3823.593854	2226.16
3824.128255	2387.26
3824.662693	2543.28
3825.197168	2675.2
3825.731681	2364.11
3826.266232	2078.07
3826.800819	2396.13
3827.335445	2358.08
3827.870107	2417.06
3828.404807	2053.01
3828.939544	2077.11
3829.474319	2049.21
3830.009131	2286.09
3830.543981	2027.01
3831.078867	1819.3
3831.613792	2116.12
3832.148753	2329.22
3832.683752	2300.05
3833.218789	2181.13
3833.753863	2840.1
3834.288974	2602.26
3834.824123	2725.3
3835.359309	2207.13
3835.894532	2398.99
3836.429793	2333.03
3836.965091	2236.31
3837.500427	2180.18
3838.035800	2188.11
3838.571210	2132.29
3839.106658	2049.21
3839.642143	1868.13
3840.177666	2176.05
3840.713226	2320.03
3841.248823	2261.99
3841.784458	2431.97
3842.320130	2373.3
3842.855839	2046.04
3843.391586	2425.94
3843.927371	2515.05
3844.463192	2264.21
3844.999051	2091.07
3845.534948	2314
3846.070882	2231.23
3846.606853	2663.15
3847.142862	2393.28
3847.678908	2477
3848.214991	2490
3848.751112	2527.1
3849.287271	2096.14
3849.823466	2194.13
3850.359699	2204.28
3850.895970	2331.13
3851.432278	1955.02
3851.968623	2009.89
3852.505005	1972.15
3853.041425	1963.27
3853.577883	2420.24
3854.114378	2371.08
3854.650910	2251.21
3855.187479	1888.11
3855.724086	2381.23
3856.260731	2083.14
3856.797413	2093.29
3857.334132	2040.01
3857.870888	2052.06
3858.407682	2169.08
3858.944514	2203.01
3859.481382	2705.01
3860.018288	2280.07
3860.555232	1999.1
3861.092213	2089.16
3861.629231	2519.18
3862.166287	2280.07
3862.703380	2318.12
3863.240511	2031.13
3863.777678	2437.99
3864.314884	1991.17
3864.852126	2125
3865.389407	1969.29
3865.926724	2550.25
3866.464079	2261.04
3867.001471	2252.16
3867.538901	2268.02
3868.076368	2374.89
3868.613872	2602.9
3869.151414	2490
3869.688993	2408.18
3870.226610	2754.16
3870.764264	2629.22
3871.301955	2597.19
3871.839684	2358.08
3872.377450	2325.1
3872.915254	2480.17
3873.453095	2026.06
3873.990973	2143.07
3874.528889	1985.15
3875.066842	2672.03
3875.604833	2266.12
3876.142861	2257.24
3876.680926	2040.01
3877.219029	2222.04
3877.757169	2269.92
3878.295347	2217.28
3878.833561	2535.03
3879.371814	2323.2
3879.910104	2352.05
3880.448431	2223.3
3880.986795	2300.05
3881.525197	2338.1
3882.063636	2691.05
3882.602113	2256.29
3883.140627	2501.1
3883.679179	2574.99
3884.217767	2945.06
3884.756394	2581.01
3885.295057	2442.12
3885.833758	2361.25
3886.372497	2528.05
3886.911273	2188.1
3887.450086	2061.26
3887.988937	2088.21
3888.527825	2253.11
3889.066750	2855
3889.605713	2376.16
3890.144713	2399.31
3890.683751	2640
3891.222826	2184.3
3891.761938	2289.27
3892.301088	2046.04
3892.840275	2391.06
3893.379500	2383.13
3893.918762	2440.21
3894.458061	2651.1
3894.997398	2352.06
3895.536772	2297.19
3896.076183	2433.24
3896.615632	2388.21
3897.155119	2367.28
3897.694642	2594.02
3898.234204	2473.19
3898.773802	2201.11
3899.313438	2331.13
3899.853111	2424.99
3900.392822	2692.96
3900.932570	2129.12
3901.472356	2446.24
3902.012178	2139.27
3902.552039	2371.08
3903.091936	2281.02
3903.631872	1795.2
3904.171844	2701.2
3904.711854	2672.03
3905.251901	2439.26
3905.791986	2524.25
3906.332108	2367.28
3906.872267	2539.16
3907.412464	2551.21
3907.952698	2354.28
3908.492970	2423.09
3909.033279	2255.02
3909.573625	2718.01
3910.114009	2655.22
3910.654430	2572.14
3911.194889	2596.24
3911.735385	2202.06
3912.275918	2584.19
3912.816489	2242.02
3913.357097	2588.94
3913.897743	2519.18
3914.438426	2428.16
3914.979146	2400.26
3915.519904	2547.08
3916.060699	2444.02
3916.601532	2529.96
3917.142402	2285.14
3917.683309	2706.28
3918.224254	2696.13
3918.765236	2400.26
3919.306255	2282.29
3919.847312	2978.05
3920.388407	2536.3
3920.929538	2267.07
3921.470707	2174.15
3922.011914	2437.04
3922.553158	2522.98
3923.094439	2909.87
3923.635758	2563.26
3924.177114	2393.28
3924.718507	2565.16
3925.259938	2222.04
3925.801406	2138
3926.342912	2430.07
3926.884455	1939.17
3927.426036	2107.24
3927.967653	2114.22
3928.509309	2649.2
3929.051001	2496.03
3929.592731	2446.24
3930.134499	2649.2
3930.676304	2471.29
3931.218146	2210.3
3931.760025	2365.06
3932.301942	2452.9
3932.843897	2408.19
3933.385889	2451
3933.927918	2468.12
3934.469984	2741.16
3935.012088	2458.29
3935.554230	2586.09
3936.096409	2264.21
3936.638625	2867.06
3937.180878	2749.09
3937.723169	2119.29
3938.265498	2378.06
3938.807863	2432.92
3939.350266	2223.31
3939.892707	2872.13
3940.435185	2566.11
3940.977700	2767.16
3941.520253	2776.04
3942.062843	2734.18
3942.605471	2732.28
3943.148136	2468.12
3943.690838	2249.31
3944.233578	2465.27
3944.776355	2516.01
3945.319169	2249.31
3945.862021	2567.06
3946.404910	2531.23
3946.947837	2530.28
3947.490801	2360.3
3948.033802	2219.18
3948.576841	2859.13
3949.119918	2695.18
3949.663031	2773.19
3950.206182	2492.22
3950.749371	2661.25
3951.292597	2114.22
3951.835860	2390.11
3952.379160	2590.21
3952.922499	2466.22
3953.465874	2361.25
3954.009287	2555.01
3954.552737	2863.88
3955.096225	2295.29
3955.639750	2431.02
3956.183312	2409.14
3956.726912	2585.14
3957.270549	2668.22
3957.814224	2390.11
3958.357936	2351.1
3958.901685	2477
3959.445472	2718.01
3959.989296	2732.91
3960.533157	2662.2
3961.077056	2904.16
3961.620993	2860.08
3962.164967	2509.03
3962.708978	2406.28
3963.253026	2870.23
3963.797112	2805.22
3964.341235	3050.03
3964.885396	2727.21
3965.429594	2475.1
3965.973830	2469.07
3966.518103	2626.05
3967.062413	2610.19
3967.606761	2683.13
3968.151146	2733.23
3968.695568	3214.3
3969.240028	2925.09
3969.784526	2502.05
3970.329060	2747.19
3970.873632	2828.05
3971.418242	2587.04
3971.962889	2606.07
3972.507573	2340.01
3973.052295	2403.11
3973.597054	2347.3
3974.141850	2946.02
3974.686684	2634.29
3975.231555	2711.03
3975.776464	2449.09
3976.321410	2469.07
3976.866394	2476.05
3977.411414	2494.13
3977.956473	2396.14
3978.501568	2922.23
3979.046701	3010.08
3979.591872	2374.25
3980.137079	2582.28
3980.682325	3229.2
3981.227607	2804.27
3981.772927	2936.19
3982.318285	3116.31
3982.863680	2707.23
3983.409112	2728.16
3983.954581	2518.23
3984.500088	2560.09
3985.045633	2966.95
3985.591214	2795.07
3986.136834	2838.2
3986.682490	2424.04
3987.228184	2760.19
3987.773916	2345.08
3988.319684	2416.11
3988.865490	2714.2
3989.411334	2586.09
3989.957215	2772.24
3990.503133	2499.2
3991.049089	2518.23
3991.595082	2839.15
3992.141113	2844.22
3992.687181	2638.1
3993.233286	2589.26
3993.779429	2830.27
3994.325609	2526.15
3994.871826	2703.11
3995.418081	2668.22
3995.964374	2364.11
3996.510703	2581.02
3997.057070	3109.02
3997.603475	2493.17
3998.149917	2859.13
3998.696396	3023.08
3999.242913	2486.2
3999.789467	2746.23
4000.336058	3139.14
4000.882687	2971.07
4001.429353	3234.91
4001.976057	2897.18
4002.522798	2770.02
4003.069577	3037.03
4003.616392	2642.22
4004.163246	2250.26
4004.710136	2693.28
4005.257064	2771.29
4005.804030	2861.03
4006.351033	2600.04
4006.898073	2468.12
4007.445151	2780.17
4007.992266	2952.99
4008.539418	2524.25
4009.086608	3204.15
4009.633835	2799.19
4010.181100	2950.14
4010.728402	2696.13
4011.275741	2640
4011.823118	2333.03
4012.370532	2323.2
4012.917984	3102.04
4013.465473	2705.01
4014.012999	2684.08
4014.560563	2315.27
4015.108164	2771.29
4015.655803	2437.04
4016.203479	2595.92
4016.751192	2843.91
4017.298943	2621.29
4017.846731	2514.1
4018.394556	2288
4018.942419	2299.1
4019.490320	2799.19
4020.038258	2758.28
4020.586233	2432.29
4021.134245	2516.01
4021.682295	2568.01
4022.230383	2565.16
4022.778507	2694.23
4023.326669	2967.26
4023.874869	3009.12
4024.423106	2554.06
4024.971380	2474.15
4025.519692	2623.19
4026.068041	3100.14
4026.616428	2456.07
4027.164852	2574.04
4027.713313	2796.97
4028.261812	2869.91
4028.810348	2745.28
4029.358921	2881.01
4029.907532	2491.27
4030.456180	2930.16
4031.004866	2593.07
4031.553589	2727.21
4032.102350	2726.26
4032.651147	2791.26
4033.199983	3106.16
4033.748855	2665.05
4034.297766	3090.94
4034.846713	2572.14
4035.395698	2737.04
4035.944720	2795.07
4036.493780	2698.03
4037.042877	2611.14
4037.592011	2828.05
4038.141183	2660.29
4038.690392	2858.18
4039.239639	2813.15
4039.788923	2752.26
4040.338245	2751.31
4040.887603	2541.06
4041.437000	2749.09
4041.986433	2930.16
4042.535904	2466.22
4043.085413	2758.28
4043.634959	2586.09
4044.184542	2587.99
4044.734162	2462.1
4045.283820	2376.16
4045.833516	2752.26
4046.383249	2785.24
4046.933019	2792.22
4047.482826	2706.28
4048.032671	2568.01
4048.582554	2906.06
4049.132474	2598.14
4049.682431	2592.11
4050.232425	2463.05
4050.782457	2888.94
4051.332527	3067.79
4051.882634	3046.23
4052.432778	2874.03
4052.982959	2652.05
4053.533178	2369.18
4054.083435	2615.26
4054.633728	2482.07
4055.184060	2346.03
4055.734428	2807.12
4056.284834	2416.11
4056.835278	2410.09
4057.385758	2979.95
4057.936276	2767.16
4058.486832	2526.15
4059.037425	2483.03
4059.588055	2356.18
4060.138723	2573.09
4060.689428	2721.18
4061.240171	3118.21
4061.790951	2564.21
4062.341768	2837.25
4062.892623	2677.1
4063.443515	2858.18
4063.994444	2959.02
4064.545411	2437.99
4065.096416	2706.91
4065.647457	2526.15
4066.198536	2539.16
4066.749653	2764.31
4067.300807	2537.25
4067.851998	2674.25
4068.403227	2911.13
4068.954493	2439.26
4069.505797	2592.11
4070.057137	2659.98
4070.608516	2624.14
4071.159931	2622.24
4071.711384	2755.11
4072.262875	2405.01
4072.814403	2430.07
4073.365968	2620.02
4073.917571	2670.13
4074.469211	2460.19
4075.020888	2878.15
4075.572603	2909.23
4076.124356	2573.09
4076.676145	2953.95
4077.227972	2819.17
4077.779837	2606.07
4078.331739	2385.04
4078.883678	2253.12
4079.435655	2701.2
4079.987669	2481.12
4080.539720	3040.2
4081.091809	2513.15
4081.643935	2482.07
4082.196099	2745.92
4082.748300	2803
4083.300538	2770.02
4083.852814	2602.26
4084.405127	2479.22
4084.957478	2615.26
4085.509866	2513.15
4086.062292	2280.07
4086.614754	2536.94
4087.167255	2362.2
4087.719792	2560.09
4088.272367	2885.13
4088.824980	2995.17
4089.377630	3093.16
4089.930317	2930.16
4090.483041	2904.16
4091.035803	2797.29
4091.588603	2672.03
4092.141440	2732.91
4092.694314	3017.05
4093.247225	2928.26
4093.800174	2780.17
4094.353161	2686.3
4094.906185	2958.07
4095.459246	2530.28
4096.012344	2512.2
4096.565480	2812.19
4097.118654	2602.26
4097.671865	2606.07
4098.225113	2366.01
4098.778398	2606.07
4099.331721	2493.17
4099.885082	2808.07
4100.438480	2664.1
4100.991915	2868.96
4101.545387	2334.3
4102.098897	2156.08
4102.652445	2671.08
4103.206030	2274.04
4103.759652	2643.17
4104.313311	2895.28
4104.867008	3081.11
4105.420743	2586.09
4105.974514	2614.95
4106.528324	2802.05
4107.082170	2385.04
4107.636054	2180.18
4108.189975	2799.19
4108.743934	2598.14
4109.297930	2599.09
4109.851964	2293.07
4110.406035	2421.19
4110.960143	2546.13
4111.514289	2406.28
4112.068472	2482.07
4112.622693	2397.09
4113.176951	2746.23
4113.731246	2641.27
4114.285579	2507.13
4114.839949	2284.19
4115.394356	2918.11
4115.948801	2429.12
4116.503284	2718.01
4117.057803	2298.15
4117.612361	2488.1
4118.166955	2599.09
4118.721587	2555.01
4119.276256	2537.25
4119.830963	2518.23
4120.385707	2391.06
4120.940489	2499.2
4121.495308	2551.21
4122.050164	2279.12
4122.605058	2278.17
4123.159989	2416.11
4123.714957	2596.24
4124.269963	2469.07
4124.825007	2607.97
4125.380087	2349.2
4125.935205	2488.1
4126.490361	2668.22
4127.045554	2665.05
4127.600784	2199.2
4128.156052	2332.08
4128.711357	2193.18
4129.266699	2254.07
4129.822079	2402.16
4130.377497	2605.12
4130.932951	2776.99
4131.488443	2625.09
4132.043973	2541.06
4132.599540	2564.21
4133.155144	2720.23
4133.710786	2459.24
4134.266465	2396.13
4134.822181	2115.17
4135.377935	2339.05
4135.933727	2793.17
4136.489555	2889.25
4137.045421	2565.16
4137.601325	2640
4138.157266	2490
4138.713244	2646.98
4139.269260	2082.19
4139.825313	2284.19
4140.381403	2518.23
4140.937531	2296.24
4141.493696	2357.13
4142.049899	2339.05
4142.606139	2638.1
4143.162417	2691.05
4143.718732	2387.26
4144.275084	2575.31
4144.831473	2155.13
4145.387901	2587.04
4145.944365	2474.15
4146.500867	2352.06
4147.057406	2503
4147.613983	2149.1
4148.170597	2329.22
4148.727248	2007.03
4149.283937	2555.01
4149.840663	2242.02
4150.397427	2334.93
4150.954228	2368.86
4151.511067	2149.1
4152.067943	2100.26
4152.624856	2306.07
4153.181806	2907.96
4153.738794	2750.04
4154.295820	2775.09
4154.852883	2498.25
4155.409983	2462.1
4155.967121	2432.29
4156.524296	2456.07
4157.081508	2613.99
4157.638758	2575.31
4158.196045	1934.09
4158.753370	2396.13
4159.310732	2308.29
4159.868131	2544.23
4160.425568	2462.1
4160.983043	2538.2
4161.540554	2526.15
4162.098103	2445.29
4162.655690	2299.1
4163.213314	2266.12
4163.770975	2436.09
4164.328673	2158.3
4164.886409	2101.22
4165.444183	2641.27
4166.001994	2475.1
4166.559842	2371.08
4167.117728	2125
4167.675651	2243.92
4168.233611	2203.01
4168.791609	2166.22
4169.349644	2030.18
4169.907717	1949
4170.465827	2273.09
4171.023974	2359.03
4171.582159	2221.09
4172.140381	2307.98
4172.698641	1780.29
4173.256938	2078.07
4173.815272	2170.03
4174.373644	2104.07
4174.932054	2340.96
4175.490500	2097.09
4176.048984	2617.17
4176.607506	2342.22
4177.166064	2525.2
4177.724661	2425.31
4178.283294	2447.19
4178.841965	2219.18
4179.400674	2148.15
4179.959420	2521.08
4180.518203	2195.08
4181.077023	2129.12
4181.635881	1898.26
4182.194777	2220.13
4182.753710	2314
4183.312680	2411.99
4183.871688	2201.11
4184.430733	2416.11
4184.989815	2009.25
4185.548935	2627
4186.108092	2307.02
4186.667287	2848.98
4187.226519	2376.16
4187.785788	2269.29
4188.345095	2128.17
4188.904439	2003.23
4189.463821	2430.07
4190.023240	2200.16
4190.582696	2346.03
4191.142190	2136.1
4191.701721	2215.06
4192.261290	2345.08
4192.820896	2160.2
4193.380539	2128.17
4193.940220	2090.12
4194.499938	2216.96
4195.059694	2349.84
4195.619487	1923
4196.179317	2299.1
4196.739185	2283.24
4197.299090	2194.13
4197.859033	2524.25
4198.419013	1942.02
4198.979030	2051.11
4199.539085	2186.2
4200.099178	2249.31
4200.659307	1745.09
4201.219474	1967.08
4201.779679	2272.14
4202.339920	2330.18
4202.900200	2098.04
4203.460516	2174.15
4204.020870	2022.25
4204.581262	2398.04
4205.141690	1953.12
4205.702157	2023.21
4206.262660	1852.28
4206.823201	2062.21
4207.383780	1988.01
4207.944396	2012.11
4208.505049	2363.16
4209.065739	2227.11
4209.626467	2483.03
4210.187233	2378.06
4210.748036	2495.08
4211.308876	2446.24
4211.869754	2111.05
4212.430669	2376.16
4212.991621	2194.13
4213.552611	1981.03
4214.113638	2313.05
4214.674703	2151
4215.235805	2194.13
4215.796944	2578.16
4216.358121	2119.29
4216.919335	2369.18
4217.480587	2118.02
4218.041876	2561.99
4218.603202	2279.12
4219.164566	2341.27
4219.725967	2424.04
4220.287406	2424.04
4220.848882	2429.12
4221.410395	2152.27
4221.971946	1927.12
4222.533534	2071.09
4223.095160	2041.28
4223.656823	1990.23
4224.218523	1962
4224.780261	2087.9
4225.342036	1954.07
4225.903849	1929.02
4226.465699	2113.9
4227.027587	2153.86
4227.589511	2050.16
4228.151474	1929.02
4228.713473	1723.21
4229.275510	1973.1
4229.837585	1920.14
4230.399696	1934.1
4230.961846	2019.08
4231.524032	2090.12
4232.086256	2022.25
4232.648518	1942.02
4233.210817	2040.96
4233.773153	1799
4234.335527	1729.24
4234.897938	1962
4235.460386	1878.28
4236.022872	1931.24
4236.585395	1793.3
4237.147956	1841.18
4237.710554	1957.24
4238.273189	2053.01
4238.835862	2039.06
4239.398572	1815.18
4239.961320	2057.14
4240.524105	1805.03
4241.086927	1980.08
4241.649787	2026.06
4242.212684	1692.13
4242.775619	1731.14
4243.338591	2044.14
4243.901601	2067.28
4244.464647	1967.08
4245.027732	2320.03
4245.590853	2268.02
4246.154012	2102.17
4246.717209	2147.2
4247.280443	1632.2
4247.843714	1697.21
4248.407023	2059.04
4248.970369	1929.02
4249.533752	2066.02
4250.097173	2047.31
4250.660631	1967.08
4251.224127	2138.95
4251.787660	2234.09
4252.351230	2040.01
4252.914838	2093.92
4253.478483	2242.97
4254.042166	1975
4254.605886	1938.22
4255.169644	2300.05
4255.733438	1831.03
4256.297271	2334.93
4256.861140	1901.12
4257.425047	1903.97
4257.988992	2146.88
4258.552974	1887.16
4259.116993	1849.11
4259.681050	1762.22
4260.245144	1845.3
4260.809275	1945.19
4261.373444	1883.04
4261.937650	1945.19
4262.501894	2212.21
4263.066175	1905.24
4263.630494	2064.11
4264.194849	1736.21
4264.759243	1843.08
4265.323673	1767.29
4265.888142	1658.2
4266.452647	1974.05
4267.017190	1940.12
4267.581770	1696.26
4268.146388	1716.24
4268.711043	2034.3
4269.275735	2302.27
4269.840465	2007.03
4270.405233	1904.29
4270.970037	1920.14
4271.534879	1898.26
4272.099759	1752.07
4272.664676	1559.26
4273.229630	1929.02
4273.794622	1789.17
4274.359651	2062.21
4274.924717	1741.29
4275.489821	1985.15
4276.054963	1868.14
4276.620141	2054.28
4277.185357	1995.3
4277.750611	2122.15
4278.315902	2177.01
4278.881230	2001.01
4279.446596	2112.95
4280.011999	2125
4280.577439	2036.21
4281.142917	2030.18
4281.708433	2121.2
4282.273985	2155.13
4282.839575	1924.26
4283.405203	1733.99
4283.970868	2077.12
4284.536570	2162.1
4285.102310	1913.17
4285.668087	1890.02
4286.233902	1983.88
4286.799753	2007.03
4287.365643	1979.13
4287.931570	2061.26
4288.497534	1860.21
4289.063535	1748.26
4289.629574	2412.31
4290.195650	1743.19
4290.761764	2256.29
4291.327915	2230.28
4291.894104	1828.18
4292.460330	2043.18
4293.026593	1893.19
4293.592894	1678.18
4294.159232	1917.29
4294.725608	1847.21
4295.292021	2058.09
4295.858471	2018.13
4296.424959	1923
4296.991484	2051.11
4297.558046	1979.13
4298.124646	2040.01
4298.691284	1769.19
4299.257958	2118.02
4299.824671	1880.19
4300.391420	2112
4300.958207	2229.02
4301.525031	1947.1
4302.091893	1893.19
4302.658792	1990.23
4303.225729	2108.19
4303.792703	2021.3
4304.359714	1940.12
4304.926763	2081.24
4305.493849	2207.13
4306.060973	1970.25
4306.628134	1930.29
4307.195332	1879.23
4307.762568	1756.19
4308.329841	1767.29
4308.897152	1978.18
4309.464500	2308.29
4310.031885	1978.18
4310.599308	1846.25
4311.166768	1774.27
4311.734266	1956.29
4312.301801	1751.12
4312.869373	1906.19
4313.436983	1909.99
4314.004630	1775.22
4314.572315	1809.15
4315.140037	2028.28
4315.707796	1652.18
4316.275593	1623
4316.843427	1909.99
4317.411299	2139.91
4317.979208	1820.25
4318.547154	1911.26
4319.115138	1930.29
4319.683159	2239.16
4320.251218	2016.23
4320.819314	1897.31
4321.387447	1717.19
4321.955618	2233.14
4322.523827	2285.15
4323.092072	2261.04
4323.660355	2006.08
4324.228676	2168.13
4324.797034	1894.14
4325.365429	1945.19
4325.933861	1632.2
4326.502331	1894.14
4327.070839	1859.26
4327.639384	1885.26
4328.207966	1967.08
4328.776586	1997.2
4329.345243	1862.11
4329.913937	2098.05
4330.482669	2028.28
4331.051438	2133.25
4331.620245	1830.08
4332.189089	1993.08
4332.757971	1863.06
4333.326889	2084.09
4333.895846	1955.03
4334.464839	1926.17
4335.033871	2227.11
4335.602939	2158.3
4336.172045	2256.29
4336.741188	2146.25
4337.310369	1972.15
4337.879587	1776.17
4338.448842	1846.25
4339.018135	1847.21
4339.587466	2161.15
4340.156833	2163.06
4340.726238	2080.29
4341.295681	2181.13
4341.865161	1850.06
4342.434678	2122.15
4343.004233	2080.29
4343.573825	1818.03
4344.143455	2177.96
4344.713122	2043.18
4345.282826	2042.23
4345.852568	2077.12
4346.422347	1902.07
4346.992163	1728.29
4347.562017	1928.07
4348.131909	2242.02
4348.701837	1959.15
4349.271803	2118.02
4349.841807	2321.93
4350.411848	1932.19
4350.981926	1938.22
4351.552042	1895.09
4352.122195	1961.05
4352.692386	1864.01
4353.262614	2109.15
4353.832879	2160.2
4354.403182	1838.01
4354.973522	1877.01
4355.543900	2053.02
4356.114315	1897.31
4356.684767	2085.04
4357.255257	1851.01
4357.825784	2033.04
4358.396348	1883.04
4358.966950	2139.91
4359.537590	2041.28
4360.108267	1810.1
4360.678981	1990.23
4361.249732	1909.99
4361.820521	1849.11
4362.391348	1835.16
4362.962212	1928.07
4363.533113	1821.2
4364.104052	2052.06
4364.675028	2066.97
4365.246041	2170.03
4365.817092	1912.21
4366.388180	1808.2
4366.959306	1735.26
4367.530469	1627.13
4368.101669	1890.97
4368.672907	1903.02
4369.244182	1929.02
4369.815495	2102.17
4370.386845	1975
4370.958232	2164.96
4371.529657	1882.09
4372.101119	1912.21
4372.672619	2100.27
4373.244156	2013.06
4373.815731	1884.31
4374.387342	1723.21
4374.958992	2052.06
4375.530678	1550.07
4376.102402	1517.09
4376.674164	1818.98
4377.245963	1894.14
4377.817799	1862.11
4378.389673	1938.22
4378.961584	2285.15
4379.533532	2032.08
4380.105518	2114.22
4380.677542	1859.26
4381.249602	2488.1
4381.821700	1911.26
4382.393836	2037.16
4382.966009	2007.03
4383.538219	1959.15
4384.110467	2126.27
4384.682752	2054.28
4385.255075	2272.14
4385.827434	1812
4386.399832	2358.08
4386.972267	1801.22
4387.544739	1719.09
4388.117248	2200.16
4388.689795	1982.3
4389.262379	2471.29
4389.835001	2297.2
4390.407660	1945.19
4390.980357	2233.14
4391.553091	2123.1
4392.125862	2091.07
4392.698671	2200.16
4393.271517	2123.1
4393.844401	2039.06
4394.417322	1889.06
4394.990280	2206.18
4395.563276	2129.12
4396.136309	1964.22
4396.709380	1766.02
4397.282488	1980.08
4397.855633	1794.25
4398.428816	2172.25
4399.002036	2311.15
4399.575294	2146.25
4400.148589	1842.13
4400.721921	1684.21
4401.295291	2072.04
4401.868698	1824.06
4402.442143	2148.15
4403.015625	1884.31
4403.589144	1900.16
4404.162701	2203.01
4404.736295	2006.08
4405.309927	2076.16
4405.883596	2046.04
4406.457302	2248.99
4407.031046	1861.16
4407.604828	2051.11
4408.178646	1792.03
4408.752502	1903.02
4409.326396	2444.02
4409.900327	2025.11
4410.474295	1821.2
4411.048301	1884.31
4411.622344	2070.14
4412.196424	1724.16
4412.770542	1780.29
4413.344697	1673.11
4413.918890	2046.99
4414.493120	2139.91
4415.067388	2081.24
4415.641693	1979.13
4416.216035	2038.11
4416.790415	2064.11
4417.364832	1920.14
4417.939286	1748.26
4418.513778	1935.05
4419.088307	2135.15
4419.662874	1729.24
4420.237478	1828.18
4420.812120	2086
4421.386799	1845.3
4421.961515	2103.12
4422.536269	1877.01
4423.111060	2007.98
4423.685889	2014.01
4424.260755	1814.23
4424.835658	1908.09
4425.410599	2017.18
4425.985577	2018.13
4426.560592	1771.1
4427.135645	2014.01
4427.710736	2028.91
4428.285864	1711.16
4428.861029	2067.29
4429.436231	2118.02
4430.011471	1704.19
4430.586749	1837.06
4431.162064	1923
4431.737416	1801.22
4432.312805	2240.11
4432.888233	2152.27
4433.463697	2266.12
4434.039199	2330.18
4434.614738	2148.15
4435.190315	2219.18
4435.765929	2037.16
4436.341580	2132.29
4436.917269	1643.3
4437.492995	1766.02
4438.068759	1829.13
4438.644560	2114.22
4439.220398	1953.12
4439.796274	2294.98
4440.372188	2362.84
4440.948138	1899.21
4441.524126	1732.09
4442.100152	1713.06
4442.676215	1930.92
4443.252315	1720.04
4443.828453	1717.19
4444.404628	2032.09
4444.980840	1766.02
4445.557090	1822.15
4446.133378	1664.23
4446.709702	1837.06
4447.286064	1907.14
4447.862464	1726.07
4448.438901	1873.21
4449.015375	2282.29
4449.591887	2212.21
4450.168436	2039.06
4450.745023	1781.24
4451.321647	2110.1
4451.898308	1834.2
4452.475007	1967.08
4453.051743	2038.11
4453.628516	1970.25
4454.205327	2128.17
4454.782176	1726.07
4455.359062	2054.92
4455.935985	2256.92
4456.512945	1970.25
4457.089943	2194.13
4457.666979	1635.05
4458.244052	1760.95
4458.821162	1782.83
4459.398309	1690.23
4459.975494	2456.07
4460.552717	1855.13
4461.129977	1860.21
4461.707274	1647.1
4462.284609	1782.2
4462.861981	1906.19
4463.439390	1814.23
4464.016837	1979.13
4464.594321	2058.09
4465.171843	2056.19
4465.749402	1995.3
4466.326998	1792.03
4466.904632	2025.11
4467.482303	1800.27
4468.060012	1782.2
4468.637758	2052.06
4469.215542	1998.15
4469.793363	1986.1
4470.371221	1744.14
4470.949117	2103.12
4471.527050	1802.17
4472.105020	1962
4472.683028	1988.96
4473.261074	2113.9
4473.839156	2005.13
4474.417276	1765.07
4474.995434	1997.2
4475.573629	2119.29
4476.151861	2426.26
4476.730131	2076.16
4477.308438	1916.02
4477.886783	1703.23
4478.465165	1787.27
4479.043584	1629.03
4479.622041	1880.19
4480.200535	1977.22
4480.779067	1628.08
4481.357636	1949.95
4481.936242	1780.29
4482.514886	1824.06
4483.093567	2157.03
4483.672286	2207.13
4484.251042	1773
4484.829835	1901.12
4485.408666	1991.18
4485.987534	1843.08
4486.566440	1805.03
4487.145383	2210.94
4487.724363	1857.04
4488.303381	1823.1
4488.882436	1981.98
4489.461529	2052.06
4490.040659	2385.04
4490.619827	1939.17
4491.199031	1813.27
4491.778274	1977.22
4492.357553	2304.17
4492.936870	2125
4493.516225	2319.08
4494.095617	1817.08
4494.675046	1774.27
4495.254513	2077.12
4495.834017	1914.12
4496.413558	1726.07
4496.993137	1806.93
4497.572754	1916.97
4498.152407	2149.1
4498.732099	2350.15
4499.311827	2031.13
4499.891593	2079.02
4500.471396	2398.04
4501.051237	2147.2
4501.631115	1961.05
4502.211031	2084.09
4502.790984	1800.27
4503.370974	1824.06
4503.951002	2223.94
4504.531067	1957.25
4505.111170	2055.23
4505.691310	2091.07
4506.271487	2163.05
4506.851702	2260.09
4507.431954	1931.24
4508.012244	1871.31
4508.592571	2068.24
4509.172935	2084.09
4509.753337	1555.14
4510.333777	1921.09
4510.914253	1780.29
4511.494767	1750.17
4512.075319	1823.1
4512.655908	1805.03
4513.236534	2263.9
4513.817198	1868.14
4514.397899	1922.05
4514.978637	1953.12
4515.559413	1774.27
4516.140226	2149.1
4516.721077	1695.31
4517.301965	1855.13
4517.882891	1833.25
4518.463854	1977.22
4519.044854	1772.05
4519.625892	1923
4520.206967	1962
4520.788079	1870.04
4521.369229	2201.11
4521.950417	2006.08
4522.531641	1981.03
4523.112903	2017.18
4523.694203	1879.23
4524.275540	1895.09
4524.856914	1560.21
4525.438326	1837.06
4526.019775	1842.13
4526.601262	1896.99
4527.182786	1765.07
4527.764347	1956.93
4528.345946	1837.06
4528.927582	2085.04
4529.509256	1992.13
4530.090967	1808.2
4530.672716	1922.05
4531.254501	1765.07
4531.836325	1654.08
4532.418185	1974.05
4533.000083	2012.11
4533.582019	2255.97
4534.163992	2327.96
4534.746002	2009.25
4535.328050	2193.18
4535.910135	2180.18
4536.492257	2021.3
4537.074417	2020.04
4537.656614	2268.97
4538.238849	2184.3
4538.821121	2017.18
4539.403431	1958.2
4539.985778	2002.28
4540.568162	1929.02
4541.150584	2286.1
4541.733043	1868.14
4542.315539	1513.28
4542.898073	1614.12
4543.480645	1940.12
4544.063254	1898.26
4544.645900	1894.14
4545.228583	1951.22
4545.811304	1868.14
4546.394063	1826.28
4546.976859	1622.05
4547.559692	1880.19
4548.142562	1812.01
4548.725470	1855.13
4549.308416	1803.13
4549.891399	2128.17
4550.474419	2065.07
4551.057476	1770.15
4551.640572	1812.01
4552.223704	1961.05
4552.806874	1984.2
4553.390081	1905.24
4553.973326	2164.01
4554.556608	2067.29
4555.139927	2046.04
4555.723284	1977.22
4556.306679	1729.24
4556.890110	2006.08
4557.473579	1802.18
4558.057086	2004.18
4558.640630	1697.21
4559.224211	1821.2
4559.807830	2054.28
4560.391486	1879.23
4560.975179	1544.04
4561.558910	1627.13
4562.142679	1713.06
4562.726485	2156.08
4563.310328	2161.15
4563.894208	2035.26
4564.478126	2138
4565.062082	1909.04
4565.646074	1942.98
4566.230105	1888.11
4566.814172	1808.2
4567.398277	1828.18
4567.982420	1591.29
4568.566600	1579.24
4569.150817	1798.05
4569.735071	2082.19
4570.319363	1866.23
4570.903693	1928.07
4571.488060	1924.27
4572.072464	1845.3
4572.656906	1743.19
4573.241385	1903.02
4573.825901	1898.26
4574.410455	1677.23
4574.995046	2129.12
4575.579675	1646.15
4576.164341	1876.06
4576.749045	1685.16
4577.333786	2007.03
4577.918564	1975
4578.503380	1933.15
4579.088233	1791.08
4579.673123	2222.04
4580.258051	2062.21
4580.843017	2100.27
4581.428020	2049.21
4582.013060	1796.15
4582.598137	1850.06
4583.183252	2148.15
4583.768405	1851.01
4584.353594	2040.97
4584.938822	1914.12
4585.524086	1885.26
4586.109388	1998.15
4586.694728	1867.18
4587.280105	2134.2
4587.865519	2105.02
4588.450970	1940.12
4589.036460	2007.98
4589.621986	1902.07
4590.207550	1994.98
4590.793151	1921.09
4591.378790	1857.04
4591.964466	1920.14
4592.550179	2070.14
4593.135930	2030.18
4593.721719	2110.1
4594.307544	1806.3
4594.893407	1845.3
4595.479308	1811.05
4596.065246	2111.05
4596.651221	1916.02
4597.237234	2061.9
4597.823284	2099.95
4598.409372	1890.02
4598.995497	2183.03
4599.581659	2135.15
4600.167859	2021.3
4600.754096	2030.18
4601.340371	2433.24
4601.926683	2048.26
4602.513032	2441.17
4603.099419	1941.07
4603.685843	2320.98
4604.272305	2091.07
4604.858804	2215.06
4605.445340	1761.27
4606.031914	2216.01
4606.618525	2160.2
4607.205174	2065.07
4607.791860	2010.21
4608.378583	2011.16
4608.965344	1986.1
4609.552143	2221.09
4610.138978	2166.23
4610.725851	1975.01
4611.312762	2144.98
4611.899710	2288
4612.486695	2117.07
4613.073718	2216.01
4613.660778	1918.24
4614.247876	2024.16
4614.835011	2103.12
4615.422183	2071.09
4616.009393	2053.02
4616.596640	2170.98
4617.183924	2188.11
4617.771246	2127.22
4618.358606	2284.19
4618.946003	1982.3
4619.533437	1843.08
4620.120909	2046.04
4620.708418	2429.12
4621.295964	2035.26
4621.883548	1957.25
4622.471169	2154.18
4623.058828	1969.3
4623.646524	2476.05
4624.234257	1927.12
4624.822028	2046.04
4625.409836	2184.94
4625.997682	2082.19
4626.585565	2279.12
4627.173486	2441.17
4627.761444	1978.18
4628.349439	2039.06
4628.937472	1998.15
4629.525542	1862.11
4630.113649	2267.07
4630.701794	1947.1
4631.289977	2312.1
4631.878196	2126.27
4632.466454	2442.12
4633.054748	2131.03
4633.643080	2231.87
4634.231450	2441.8
4634.819856	2160.2
4635.408301	1904.29
4635.996782	2091.07
4636.585301	2106.93
4637.173858	2038.11
4637.762451	2160.2
4638.351083	2242.02
4638.939751	2242.02
4639.528457	2062.21
4640.117201	2147.2
4640.705982	2063.16
4641.294800	2358.08
4641.883656	2277.22
4642.472549	2156.08
4643.061479	2275.95
4643.650447	2503.96
4644.239453	2452.27
4644.828495	2007.03
4645.417575	2112.95
4646.006693	2406.92
4646.595848	2098.05
4647.185040	2341.91
4647.774270	2661.88
4648.363537	2082.19
4648.952842	2271.19
4649.542184	2228.07
4650.131563	1898.26
4650.720980	2000.06
4651.310434	2086.95
4651.899926	2099.95
4652.489455	1973.1
4653.079021	1878.28
4653.668625	2361.25
4654.258266	2371.09
4654.847945	2358.08
4655.437661	2140.22
4656.027415	2544.23
4656.617206	2226.16
4657.207034	2455.12
4657.796900	2207.14
4658.386803	2486.2
4658.976743	2275
4659.566721	2126.27
4660.156736	2339.06
4660.746789	2101.22
4661.336879	2133.25
4661.927007	2457.02
4662.517172	1905.24
4663.107374	2338.11
4663.697614	2495.08
4664.287891	2705.96
4664.878206	2363.16
4665.468558	2493.18
4666.058947	2547.09
4666.649374	2406.29
4667.239838	2393.28
4667.830340	2387.26
4668.420879	2501.1
4669.011455	2295.29
4669.602069	2091.07
4670.192720	2432.92
4670.783409	2370.13
4671.374135	2454.17
4671.964899	2301
4672.555700	2442.12
4673.146538	2315.27
4673.737414	2341.28
4674.328327	2555.01
4674.919277	2396.14
4675.510265	2328.27
4676.101291	2500.15
4676.692353	2882.28
4677.283454	2507.13
4677.874591	2453.22
4678.465766	2069.19
4679.056978	2679.01
4679.648228	2331.13
4680.239515	2127.22
4680.830840	2257.24
4681.422202	2548.04
4682.013602	2576.89
4682.605038	2359.03
4683.196513	2272.14
4683.788024	2535.04
4684.379573	2620.97
4684.971160	2862.94
4685.562784	2424.04
4686.154445	2254.07
4686.746144	2468.12
4687.337880	2277.22
4687.929653	2413.26
4688.521464	2404.07
4689.113313	2679.96
4689.705198	2675.2
4690.297121	2665.05
4690.889082	2982.17
4691.481080	3023.08
4692.073115	2403.11
4692.665188	2607.02
4693.257298	2591.16
4693.849446	2733.23
4694.441631	2286.1
4695.033853	2528.06
4695.626113	3107.12
4696.218410	2595.29
4696.810745	2507.13
4697.403117	2759.24
4697.995526	2788.09
4698.587973	2593.07
4699.180458	2347.3
4699.772979	2724.04
4700.365538	2418.02
4700.958135	2478.91
4701.550769	2796.02
4702.143440	2539.16
4702.736149	2548.04
4703.328895	2521.08
4703.921678	2676.15
4704.514499	2880.06
4705.107358	2570.24
4705.700254	3085.23
4706.293187	2867.06
4706.886157	3158.17
4707.479165	2409.14
4708.072211	2564.21
4708.665294	2644.12
4709.258414	2931.12
4709.851571	2483.03
4710.444766	2630.17
4711.037999	2566.11
4711.631269	2679.01
4712.224576	2745.92
4712.817921	2746.87
4713.411303	2812.83
4714.004722	2903.84
4714.598179	2877.21
4715.191673	2520.13
4715.785205	2814.1
4716.378774	3010.08
4716.972381	2523.3
4717.566025	2867.06
4718.159706	2335.25
4718.753425	2789.05
4719.347181	2539.16
4719.940975	3029.1
4720.534806	2623.19
4721.128674	2650.15
4721.722580	2882.28
4722.316523	3138.19
4722.910504	3063.04
4723.504522	3312.92
4724.098577	2811.24
4724.692670	3043.06
4725.286800	2830.27
4725.880968	2870.23
4726.475173	2458.29
4727.069415	2763.04
4727.663695	2614
4728.258013	2790.95
4728.852367	3019.91
4729.446759	3089.99
4730.041189	3255.84
4730.635656	3187.03
4731.230160	3184.17
4731.824702	2894.01
4732.419281	2842
4733.013898	2822.03
4733.608552	2713.25
4734.203243	2916.21
4734.797972	2839.15
4735.392738	2814.1
4735.987542	2995.17
4736.582383	2894.01
4737.177261	3170.86
4737.772177	2951.09
4738.367130	2400.26
4738.962121	2907.01
4739.557149	2956.17
4740.152214	3281.21
4740.747317	2738.31
4741.342458	3209.23
4741.937635	3117.26
4742.532851	3082.06
4743.128103	3018
4743.723393	2911.14
4744.318720	3029.1
4744.914085	3185.13
4745.509487	3329.1
4746.104927	3136.29
4746.700404	3379.2
4747.295918	3194
4747.891470	3481
4748.487059	2863.25
4749.082686	2830.27
4749.678350	3244.11
4750.274051	2878.16
4750.869790	2968.22
4751.465566	3550.13
4752.061380	3210.18
4752.657231	3541.25
4753.253120	3045.28
4753.849046	2849.3
4754.445009	2987.24
4755.041010	2897.18
4755.637048	3164.2
4756.233123	3195.27
4756.829236	2617.17
4757.425387	3053.21
4758.021574	2861.03
4758.617800	3176.88
4759.214062	3074.14
4759.810362	3252.99
4760.406699	3311.97
4761.003074	3126.14
4761.599487	3297.07
4762.195936	2959.02
4762.792423	3360.18
4763.388948	3075.09
4763.985510	3285.97
4764.582109	3451.82
4765.178745	3065.26
4765.775420	3200.03
4766.372131	3114.09
4766.968880	3399.18
4767.565666	3197.18
4768.162490	3111.24
4768.759351	3402.03
4769.356250	3416.94
4769.953186	3214.3
4770.550159	3256.16
4771.147170	3167.05
4771.744218	3278.04
4772.341304	3277.09
4772.938427	3195.27
4773.535587	3138.19
4774.132785	3509.22
4774.730020	3313.24
4775.327293	3313.24
4775.924603	3470.22
4776.521950	3269.16
4777.119335	3525.08
4777.716757	3251.09
4778.314217	3408.06
4778.911714	3131.22
4779.509249	3320.22
4780.106821	3501.29
4780.704430	3032.28
4781.302077	3275.19
4781.899761	3659.22
4782.497482	3712.18
4783.095241	3732.15
4783.693038	2997.08
4784.290872	3242.21
4784.888743	3044.01
4785.486651	3238.09
4786.084597	3207.01
4786.682581	3152.15
4787.280602	3440.09
4787.878660	3387.13
4788.476756	3545.05
4789.074889	3635.12
4789.673059	3426.14
4790.271267	3115.04
4790.869512	3464.19
4791.467795	3145.17
4792.066115	3138.19
4792.664473	3257.11
4793.262868	3555.2
4793.861300	3612.28
4794.459770	3124.24
4795.058277	3396.01
4795.656822	3101.09
4796.255404	3305
4796.854023	3000.25
4797.452680	3222.23
4798.051374	3670
4798.650106	3597.06
4799.248875	3713.13
4799.847681	3082.06
4800.446525	3745.16
4801.045406	3320.22
4801.644325	3459.12
4802.243281	3408.06
4802.842275	3886.91
4803.441305	3230.16
4804.040374	3085.23
4804.639479	3436.28
4805.238623	3097.28
4805.837803	3426.14
4806.437021	3583.11
4807.036277	3379.2
4807.635569	3233.01
4808.234900	3285.97
4808.834267	2896.23
4809.433672	2992
4810.033115	3201.93
4810.632594	3171.17
4811.232112	2800.14
4811.831666	3302.14
4812.431258	4082.25
4813.030888	3761.01
4813.630555	3430.26
4814.230259	3077.31
4814.830001	3394.11
4815.429780	3118.21
4816.029596	3329.1
4816.629450	3368.1
4817.229342	3139.14
4817.829271	3682.05
4818.429237	3702.03
4819.029240	3662.07
4819.629281	3680.15
4820.229360	3373.18
4820.829476	3371.27
4821.429629	2767.17
4822.029819	2813.15
4822.630047	2972.02
4823.230313	3134.07
4823.830616	3157.22
4824.430956	3098.24
4825.031334	3195.27
4825.631749	3187.03
4826.232201	2996.12
4826.832691	3335.12
4827.433219	3398.23
4828.033783	3126.14
4828.634386	2912.09
4829.235025	3276.14
4829.835702	2833.13
4830.436416	3221.28
4831.037168	2906.06
4831.637957	2942.21
4832.238784	2747.19
4832.839648	3001.2
4833.440550	3023.08
4834.041488	2582.29
4834.642465	2939.04
4835.243478	2950.14
4835.844529	3023.08
4836.445618	3315.14
4837.046744	3103.31
4837.647907	2966
4838.249108	2651.1
4838.850346	3101.09
4839.451622	2635.24
4840.052935	2856.27
4840.654285	2724.04
4841.255673	2952.04
4841.857098	2579.11
4842.458560	3646.22
4843.060061	3007.22
4843.661598	2859.13
4844.263173	2503.01
4844.864785	3200.03
4845.466435	3046.23
4846.068122	3018.01
4846.669846	2669.18
4847.271608	3079.21
4847.873407	2897.18
4848.475244	3016.1
4849.077118	2797.29
4849.679030	3114.09
4850.280979	2888.3
4850.882965	2988.2
4851.484989	2975.19
4852.087050	3282.16
4852.689149	3261.23
4853.291285	3047.18
4853.893458	2750.04
4854.495669	2602.26
4855.097917	2565.16
4855.700203	3266.31
4856.302526	2866.11
4856.904886	2626.05
4857.507284	2515.06
4858.109719	2795.07
4858.712192	3155
4859.314702	2819.17
4859.917250	2810.29
4860.519835	2738.31
4861.122457	3017.05
4861.725117	2711.04
4862.327814	3146.12
4862.930549	3187.98
4863.533321	2823.3
4864.136130	2928.26
4864.738977	3163.25
4865.341861	2973.29
4865.944783	2710.08
4866.547742	3002.15
4867.150738	2613.05
4867.753772	2835.98
4868.356843	2813.15
4868.959952	3218.11
4869.563098	2979
4870.166282	3003.1
4870.769503	3199.08
4871.372761	3110.29
4871.976057	3122.02
4872.579390	2856.28
4873.182760	2903.21
4873.786168	3078.26
4874.389614	2856.28
4874.993097	3006.27
4875.596617	3179.1
4876.200175	2628.27
4876.803770	3103.31
4877.407402	2621.29
4878.011072	2503.01
4878.614779	2466.22
4879.218524	2429.12
4879.822306	2781.12
4880.426125	2526.16
4881.029982	2816
4881.633877	2671.08
4882.237808	2802.05
4882.841778	2696.13
4883.445784	2487.15
4884.049828	2338.11
4884.653910	2531.23
4885.258028	2812.2
4885.862185	2714.21
4886.466378	2869.28
4887.070609	2713.26
4887.674878	2465.27
4888.279184	2703.11
4888.883527	3164.2
4889.487908	2953
4890.092326	2897.18
4890.696781	2519.18
4891.301274	2736.09
4891.905804	2905.11
4892.510372	2588.31
4893.114977	2612.09
4893.719620	2887.99
4894.324300	2316.22
4894.929017	2692.01
4895.533772	2462.1
4896.138564	2769.07
4896.743394	2496.03
4897.348261	2359.04
4897.953165	2567.06
4898.558107	2605.12
4899.163087	2643.17
4899.768103	2504.28
4900.373157	2403.11
4900.978249	2731.97
4901.583378	2732.92
4902.188544	2731.01
4902.793748	2553.11
4903.398989	2259.14
4904.004268	2381.23
4904.609584	2295.29
4905.214937	2362.21
4905.820328	2498.25
4906.425756	2462.1
4907.031222	2476.05
4907.636725	2653
4908.242265	2466.22
4908.847843	2169.08
4909.453458	2675.2
4910.059111	2295.29
4910.664801	2309.25
4911.270529	2348.25
4911.876294	2439.27
4912.482096	2581.02
4913.087936	2656.17
4913.693813	2699.3
4914.299727	2339.06
4914.905679	2328.27
4915.511669	2623.19
4916.117696	2445.29
4916.723760	2643.17
4917.329861	2831.22
4917.936000	2470.03
4918.542177	2761.14
4919.148391	2961.24
4919.754642	2592.12
4920.360931	2639.05
4920.967257	2548.04
4921.573620	2685.03
4922.180021	2341.28
4922.786460	2400.26
4923.392935	2239.16
4923.999449	2508.08
4924.605999	2594.97
4925.212587	2584.19
4925.819213	2472.25
4926.425875	2465.27
4927.032576	2754.16
4927.639313	2481.13
4928.246088	2671.08
4928.852901	2228.07
4929.459751	2470.03
4930.066638	2335.25
4930.673563	2308.3
4931.280525	2645.07
4931.887524	2474.15
4932.494561	2645.07
4933.101636	2563.26
4933.708747	2997.08
4934.315897	2346.03
4934.923083	2647.93
4935.530307	2581.02
4936.137569	2646.03
4936.744867	2070.14
4937.352204	2385.04
4937.959577	2326.05
4938.566988	2731.01
4939.174437	2417.07
4939.781923	2277.22
4940.389446	2351.11
4940.997007	2212.21
4941.604605	2687.25
4942.212241	2349.2
4942.819913	2052.06
4943.427624	2365.06
4944.035372	2075.21
4944.643157	2524.25
4945.250979	2441.17
4945.858839	2117.07
4946.466737	2024.16
4947.074672	2235.04
4947.682644	2189.06
4948.290654	2157.03
4948.898701	2067.29
4949.506785	2475.1
4950.114907	1986.1
4950.723066	2242.02
4951.331263	2187.16
4951.939497	2276.27
4952.547769	2231.24
4953.156078	2409.14
4953.764424	2427.21
4954.372808	2372.04
4954.981229	2585.14
4955.589688	2289.27
4956.198184	2324.15
4956.806717	2587.99
4957.415288	2383.14
4958.023897	2698.03
4958.632542	2972.02
4959.241225	2462.1
4959.849946	2318.13
4960.458704	2346.98
4961.067499	2106.29
4961.676332	2290.22
4962.285202	2083.14
4962.894110	2024.16
4963.503055	2192.23
4964.112037	2389.16
4964.721057	2249.31
4965.330114	2337.15
4965.939209	2312.1
4966.548341	2351.11
4967.157510	1890.02
4967.766717	2230.92
4968.375961	2059.04
4968.985243	2020.04
4969.594562	2011.16
4970.203919	2318.13
4970.813313	2400.26
4971.422744	2627
4972.032213	2119.29
4972.641719	2189.06
4973.251263	2388.21
4973.860844	2229.02
4974.470462	2316.86
4975.080118	2223.31
4975.689811	2305.12
4976.299542	2050.16
4976.909310	1944.24
4977.519115	2280.07
4978.128958	2421.19
4978.738839	2396.14
4979.348756	2306.08
4979.958711	2117.07
4980.568704	2061.26
4981.178734	2287.05
4981.788801	2006.08
4982.398906	2336.2
4983.009048	2007.03
4983.619228	2079.02
4984.229445	2093.92
4984.839699	2291.81
4985.449991	2135.15
4986.060321	2169.08
4986.670687	2360.94
4987.281091	2094.24
4987.891533	2143.08
4988.502012	2144.98
4989.112528	2528.06
4989.723082	2058.09
4990.333673	2377.11
4990.944302	2557.23
4991.554968	2280.07
4992.165671	2334.93
4992.776412	2115.17
4993.387190	2632.07
4993.998006	2006.08
4994.608859	1912.22
4995.219749	2085.04
4995.830677	2320.03
4996.441643	2210.31
4997.052645	1982.3
4997.663685	2218.23
4998.274763	2358.08
4998.885878	2143.08
4999.497030	1964.22
5000.108220	2293.07
5000.719447	2523.94
5001.330712	2522.03
5001.942014	1930.29
5002.553353	2101.22
5003.164730	2141.17
5003.776144	1953.12
5004.387596	2102.17
5004.999085	1989.27
5005.610612	2096.14
5006.222176	2068.24
5006.833777	1887.16
5007.445416	2492.22
5008.057092	2049.21
5008.668806	2180.18
5009.280556	2088.22
5009.892345	2204.28
5010.504171	2594.02
5011.116034	1895.09
5011.727935	2268.02
5012.339873	2496.98
5012.951848	2358.08
5013.563861	2356.18
5014.175911	2224.26
5014.787999	2311.15
5015.400124	2204.28
5016.012287	2178.28
5016.624487	2127.22
5017.236724	2025.11
5017.848999	1939.17
5018.461311	2017.18
5019.073661	1928.07
5019.686048	2213.16
5020.298472	1889.07
5020.910934	1764.12
5021.523433	2253.12
5022.135970	1914.12
5022.748544	2023.21
5023.361155	1905.24
5023.973804	2178.28
5024.586491	2201.11
5025.199214	2041.28
5025.811976	1996.25
5026.424774	2185.25
5027.037610	2162.1
5027.650484	1985.15
5028.263394	2156.08
5028.876343	1915.07
5029.489328	1855.13
5030.102351	1885.26
5030.715412	2047.31
5031.328510	2134.2
5031.941645	1889.07
5032.554818	2292.12
5033.168028	1908.09
5033.781275	1861.16
5034.394560	2045.09
5035.007883	1719.09
5035.621243	1949
5036.234640	1784.1
5036.848074	2177.96
5037.461546	1738.12
5038.075056	1925.22
5038.688603	1927.12
5039.302187	2075.21
5039.915809	1837.06
5040.529468	2229.02
5041.143164	2096.14
5041.756898	1907.14
5042.370670	1949
5042.984478	2137.05
5043.598324	2370.13
5044.212208	1959.15
5044.826129	2052.06
5045.440087	1832.3
5046.054083	2437.04
5046.668117	2203.01
5047.282187	1970.25
5047.896295	1881.14
5048.510441	2144.98
5049.124624	1927.12
5049.738844	2104.07
5050.353102	1930.29
5050.967397	2062.21
5051.581729	2248.04
5052.196099	2295.93
5052.810507	2036.21
5053.424952	2022.25
5054.039434	1882.09
5054.653953	2025.11
5055.268510	2003.23
5055.883105	2143.08
5056.497737	1744.14
5057.112406	2158.3
5057.727113	1987.05
5058.341857	1678.18
5058.956638	1862.11
5059.571457	1972.15
5060.186314	1806.3
5060.801207	1710.21
5061.416139	1878.28
5062.031107	2096.14
5062.646113	1853.23
5063.261157	1932.19
5063.876238	1898.26
5064.491356	1680.08
5065.106512	2085.04
5065.721705	1890.02
5066.336935	1681.04
5066.952203	1983.88
5067.567508	2079.97
5068.182851	2261.04
5068.798231	2412.94
5069.413649	2249.31
5070.029104	2018.13
5070.644596	2469.07
5071.260126	2486.2
5071.875693	2170.03
5072.491298	2415.16
5073.106940	2267.07
5073.722620	2325.1
5074.338336	2584.19
5074.954091	2020.03
5075.569882	2488.1
5076.185712	2152.27
5076.801578	2321.3
5077.417482	2109.14
5078.033424	2121.19
5078.649402	2167.18
5079.265419	1994.03
5079.881472	1824.06
5080.497563	1926.17
5081.113692	2120.24
5081.729858	2283.24
5082.346061	1991.18
5082.962302	2170.03
5083.578580	2426.9
5084.194895	1922.04
5084.811248	2178.91
5085.427639	2011.16
5086.044066	2215.06
5086.660531	2243.92
5087.277034	2167.18
5087.893574	2011.16
5088.510152	2097.09
5089.126766	2039.06
5089.743419	2000.06
5090.360108	2154.18
5090.976835	2158.3
5091.593600	2199.21
5092.210402	2495.08
5092.827241	2730.06
5093.444118	2337.15
5094.061032	2148.15
5094.677984	2092.02
5095.294973	2177.96
5095.911999	2160.2
5096.529063	2441.17
5097.146164	2420.24
5097.763303	2344.13
5098.380479	2140.22
5098.997693	2293.07
5099.614943	2051.11
5100.232232	1994.03
5100.849557	2416.11
5101.466921	2353.01
5102.084321	2450.05
5102.701759	2323.2
5103.319235	2445.29
5103.936747	2140.22
5104.554298	2674.25
5105.171885	2230.28
5105.789510	2451
5106.407173	2203.01
5107.024873	2353.96
5107.642610	2490
5108.260385	2257.24
5108.878197	2199.21
5109.496046	2417.07
5110.113933	2365.06
5110.731858	2427.21
5111.349820	2244.24
5111.967819	2347.3
5112.585855	2129.12
5113.203930	2324.15
5113.822041	2499.2
5114.440190	2441.17
5115.058376	2271.19
5115.676600	2341.27
5116.294861	1922.04
5116.913160	2222.99
5117.531495	2283.88
5118.149869	2383.77
5118.768280	2257.24
5119.386728	2245.19
5120.005213	2271.19
5120.623736	2538.2
5121.242297	2827.1
5121.860895	2451
5122.479530	2418.02
5123.098203	2607.97
5123.716913	2433.24
5124.335660	2427.21
5124.954445	2333.03
5125.573268	2330.18
5126.192127	2212.21
5126.811025	2654.27
5127.429959	2522.03
5128.048931	2834.08
5128.667941	2504.27
5129.286988	2855.01
5129.906072	2400.26
5130.525194	2404.06
5131.144353	2520.13
5131.763549	2726.26
5132.382783	2335.25
5133.002054	2603.21
5133.621363	2696.13
5134.240709	2539.16
5134.860093	2720.23
5135.479514	2912.09
5136.098972	2769.07
5136.718468	3218.11
5137.338001	2419.29
5137.957572	2737.04
5138.577180	2686.3
5139.196826	2577.21
5139.816509	2992
5140.436229	2330.18
5141.055987	2627
5141.675782	2658.08
5142.295614	2838.2
5142.915484	2993.27
5143.535392	2681.22
5144.155337	2659.03
5144.775319	2945.07
5145.395339	2742.11
5146.015396	2317.17
5146.635490	3166.1
5147.255622	2928.26
5147.875791	3008.17
5148.495998	3168
5149.116242	3126.14
5149.736524	2653
5150.356843	2992.95
5150.977199	2615.26
5151.597593	2693.27
5152.218024	2560.09
5152.838493	2716.11
5153.458999	2907.01
5154.079543	2530.28
5154.700123	2782.07
5155.320742	2997.07
5155.941398	2896.23
5156.562091	2971.07
5157.182821	2949.19
5157.803589	2866.1
5158.424395	2600.04
5159.045237	3031.96
5159.666118	3342.1
5160.287035	3092.21
5160.907990	3107.11
5161.528983	2887.03
5162.150013	3259.96
5162.771080	2963.14
5163.392185	3278.04
5164.013327	3566.93
5164.634506	3036.08
5165.255723	2847.08
5165.876978	3059.23
5166.498270	3583.11
5167.119599	3672.22
5167.740966	3419.16
5168.362370	3293.26
5168.983811	3455.31
5169.605290	3009.12
5170.226806	2839.15
5170.848360	3026.25
5171.469951	3302.14
5172.091580	3255.21
5172.713246	2967.26
5173.334949	3340.2
5173.956690	3434.06
5174.578468	3065.25
5175.200284	3263.14
5175.822137	3518.1
5176.444027	3380.15
5177.065955	3359.22
5177.687920	3365.25
5178.309923	3406.16
5178.931963	3416.3
5179.554041	3203.2
5180.176156	3268.21
5180.798308	3442.31
5181.420498	3517.15
5182.042725	4059.1
5182.664990	3795.26
5183.287292	3846
5183.909631	4028.02
5184.532008	3734.06
5185.154423	3409.01
5185.776874	4065.13
5186.399363	3980.14
5187.021890	3981.09
5187.644454	3790.19
5188.267055	3600.23
5188.889694	3572.01
5189.512370	3631.94
5190.135084	4145.99
5190.757835	4157.09
5191.380623	3985.21
5192.003449	4380.02
5192.626313	3943.04
5193.249213	3497.17
5193.872151	4264.28
5194.495127	4725.05
5195.118140	4261.1
5195.741190	4092.08
5196.364278	4247.15
5196.987403	4393.03
5197.610566	4194.19
5198.233766	4357.19
5198.857004	4065.13
5199.480278	4430.13
5200.103591	4245.25
5200.726940	4304.23
5201.350328	4057.2
5201.973752	4502.11
5202.597214	4180.24
5203.220714	4445.03
5203.844250	4523.04
5204.467825	4705.07
5205.091436	4503.06
5205.715085	4967.01
5206.338772	4573.15
5206.962496	4457.08
5207.586257	4990.16
5208.210056	4392.07
5208.833892	4788.15
5209.457765	4447.25
5210.081676	4638.16
5210.705625	5360.23
5211.329610	4869.02
5211.953634	4772.3
5212.577694	4862.99
5213.201792	4857.29
5213.825928	4600.1
5214.450101	4886.14
5215.074311	4908.02
5215.698559	4616.28
5216.322844	5196.28
5216.947167	4862.99
5217.571526	4763.1
5218.195924	4997.13
5218.820359	4928
5219.444831	5761.07
5220.069341	5110.03
5220.693888	5920.9
5221.318472	5016.16
5221.943094	5373.24
5222.567753	5341.21
5223.192450	5487.08
5223.817184	5477.25
5224.441956	5943.1
5225.066765	5699.23
5225.691611	5417
5226.316495	5847.01
5226.941416	5910.12
5227.566375	5814.03
5228.191371	5987.18
5228.816404	6115.29
5229.441475	5649.13
5230.066584	5967.2
5230.691729	6089.29
5231.316913	6236.11
5231.942133	6266.24
5232.567391	6591.29
5233.192686	6091.19
5233.818019	5789.29
5234.443390	5897.11
5235.068797	5969.1
5235.694242	6307.15
5236.319725	6668.03
5236.945245	6868.13
5237.570802	6652.17
5238.196397	6880.18
5238.822029	6695.3
5239.447699	6152.08
5240.073406	6853.22
5240.699150	6425.12
5241.324932	6850.05
5241.950751	7169.07
5242.576608	6904.28
5243.202502	7202.05
5243.828433	7121.19
5244.454402	7438.31
5245.080409	7932.06
5245.706452	7482.07
5246.332533	7329.22
5246.958652	7394.23
5247.584808	7366
5248.211001	7956.16
5248.837232	7318.12
5249.463501	7307.02
5250.089806	7130.07
5250.716149	7084.09
5251.342530	7669.17
5251.968948	7432.28
5252.595403	7397.08
5253.221896	7646.02
5253.848426	7689.15
5254.474994	7833.12
5255.101599	8158.16
5255.728241	7919.06
5256.354921	8271.06
5256.981638	7817.26
5257.608393	8010.07
5258.235185	8422.96
5258.862015	8360.17
5259.488882	8251.08
5260.115786	9037.21
5260.742728	8357
5261.369707	8787.96
5261.996724	8286.28
5262.623778	8524.12
5263.250869	8580.25
5263.877998	8936.05
5264.505164	8770.2
5265.132368	8811.11
5265.759609	8870.09
5266.386888	8584.05
5267.014204	8832.99
5267.641557	8844.09
5268.268948	9491.96
5268.896376	9711.09
5269.523842	9915
5270.151345	9807.18
5270.778885	9900.09
5271.406463	10249.2
5272.034078	10012
5272.661731	9211
5273.289421	9801.15
5273.917149	10013.3
5274.544914	10116
5275.172716	10173.1
5275.800556	10391
5276.428433	9543.02
5277.056348	10129.1
5277.684300	9697.14
5278.312289	9123.15
5278.940316	9360.04
5279.568380	9633.08
5280.196482	9471.03
5280.824621	9686.99
5281.452798	9514.16
5282.081012	9924.19
5282.709263	9818.28
5283.337552	9918.17
5283.965878	9717.12
5284.594242	10295.2
5285.222643	9596.29
5285.851082	9501.16
5286.479558	9685.09
5287.108071	9505.28
5287.736622	9103.18
5288.365210	8918.3
5288.993835	9434.25
5289.622498	8933.2
5290.251199	8655.09
5290.879937	9083.2
5291.508712	8425.18
5292.137525	8421.06
5292.766375	8670.95
5293.395262	8015.15
5294.024187	8497.17
5294.653150	8055.1
5295.282149	8109.96
5295.911187	8596.11
5296.540261	7319.07
5297.169373	8298.97
5297.798523	8280.26
5298.427710	8146.12
5299.056934	8366.2
5299.686196	8061.13
5300.315495	7533.13
5300.944831	8120.11
5301.574205	7428.16
5302.203617	6915.06
5302.833065	7014.01
5303.462552	6229.14
5304.092075	6467.29
5304.721636	7024.15
5305.351235	6866.23
5305.980871	6990.22
5306.610544	6734.31
5307.240255	7609.24
5307.870003	6968.02
5308.499788	6409.26
5309.129611	6428.29
5309.759472	6368.04
5310.389369	6791.07
5311.019305	6338.23
5311.649277	6029.04
5312.279287	6041.09
5312.909335	5843.21
5313.539420	5534.02
5314.169542	5623.13
5314.799702	5813.08
5315.429899	5981.15
5316.060134	5794.05
5316.690406	5398.29
5317.320715	5523.23
5317.951062	5454.1
5318.581446	5233.07
5319.211868	5216.26
5319.842327	5249.24
5320.472824	4787.2
5321.103357	5103.05
5321.733929	4974.3
5322.364538	4563
5322.995184	4903.9
5323.625867	4503.07
5324.256588	4373.05
5324.887347	4013.12
5325.518143	3784.16
5326.148976	3945.26
5326.779847	4176.12
5327.410755	4088.28
5328.041700	4061
5328.672683	4295.99
5329.303704	3952.23
5329.934762	4100.01
5330.565857	4073.05
5331.196989	3943.04
5331.828159	3917.03
5332.459367	4107.94
5333.090612	4145.99
5333.721894	3733.1
5334.353214	3451.19
5334.984571	3675.07
5335.615966	3145.17
5336.247398	3636.07
5336.878867	3809.21
5337.510374	3687.12
5338.141918	3487.02
5338.773500	3303.09
5339.405119	3185.13
5340.036775	2949.19
5340.668469	3026.25
5341.300201	3327.19
5341.931969	3194
5342.563776	3100.14
5343.195619	3246.01
5343.827500	3578.99
5344.459419	2772.24
5345.091374	3037.03
5345.723368	3390.93
5346.355398	3086.18
5346.987467	2805.22
5347.619572	2740.21
5348.251715	2926.04
5348.883895	2401.21
5349.516113	2763.04
5350.148368	2880.06
5350.780661	2755.11
5351.412991	2602.26
5352.045359	2835.03
5352.677763	2779.21
5353.310206	2484.29
5353.942685	2869.28
5354.575203	2549.3
5355.207757	2772.24
5355.840349	2445.29
5356.472979	2395.18
5357.105645	2130.07
5357.738350	2632.07
5358.371091	2378.06
5359.003870	2717.06
5359.636687	2616.22
5360.269541	2437.04
5360.902432	2079.02
5361.535361	2307.03
5362.168327	2390.11
5362.801331	2205.23
5363.434372	2421.19
5364.067450	2371.08
5364.700566	2534.08
5365.333719	2365.06
5365.966910	2395.18
5366.600138	2129.12
5367.233404	1988.01
5367.866707	2272.14
5368.500047	2354.28
5369.133425	1953.12
5369.766840	2048.26
5370.400293	2141.17
5371.033783	2036.21
5371.667310	2473.2
5372.300875	1961.05
5372.934477	1988.01
5373.568117	2123.1
5374.201794	1827.23
5374.835509	2143.08
5375.469261	2149.1
5376.103050	2319.08
5376.736877	1930.29
5377.370741	1782.2
5378.004643	2003.23
5378.638582	2112
5379.272558	1922.04
5379.906572	1736.21
5380.540624	1707.04
5381.174713	2045.09
5381.808839	1815.18
5382.443002	1676.28
5383.077203	2020.03
5383.711442	1914.12
5384.345718	1996.25
5384.980031	1870.04
5385.614382	1824.05
5386.248770	2069.19
5386.883195	1538.01
5387.517658	1970.88
5388.152159	1788.22
5388.786696	2155.13
5389.421272	1784.1
5390.055884	1853.23
5390.690534	1625.22
5391.325222	1672.16
5391.959947	1629.03
5392.594709	1701.96
5393.229509	1973.1
5393.864346	1821.2
5394.499221	1983.25
5395.134133	1869.09
5395.769082	1788.22
5396.404069	1605.24
5397.039093	2044.14
5397.674155	2000.06
5398.309254	1616.03
5398.944390	1839.91
5399.579564	2024.79
5400.214776	1776.17
5400.850024	1614.12
5401.485311	1906.19
5402.120634	1789.17
5402.755995	1817.08
5403.391394	1716.24
5404.026830	2048.26
5404.662303	2036.21
5405.297814	1873.21
5405.933362	1611.27
5406.568947	1764.12
5407.204570	1742.24
5407.840231	1558.31
5408.475929	1736.21
5409.111664	1915.07
5409.747437	1796.15
5410.383247	1720.04
5411.019094	1735.9
5411.654979	1827.86
5412.290901	1676.28
5412.926861	1639.18
5413.562858	1628.08
5414.198893	2020.99
5414.834965	1715.28
5415.471074	1803.13
5416.107221	1857.04
5416.743406	1847.2
5417.379627	1798.05
5418.015886	1769.19
5418.652183	1867.18
5419.288517	1719.09
5419.924888	1704.18
5420.561297	1641.08
5421.197743	1718.14
5421.834227	2012.11
5422.470748	1857.04
5423.107307	1935.05
5423.743903	1713.06
5424.380536	1689.28
5425.017207	1654.08
5425.653915	1874.16
5426.290660	1899.21
5426.927443	1841.18
5427.564264	1616.03
5428.201122	1685.16
5428.838017	1730.19
5429.474950	1643.3
5430.111920	1515.18
5430.748927	1523.11
5431.385972	1485.06
5432.023055	1454.3
5432.660174	1690.23
5433.297332	1664.23
5433.934526	1782.2
5434.571758	1702.28
5435.209028	1772.05
5435.846335	1882.09
5436.483679	1685.16
5437.121061	1861.16
5437.758480	1892.24
5438.395937	1587.17
5439.033431	1692.13
5439.670962	1896.04
5440.308531	1748.26
5440.946137	1677.23
5441.583781	1786
5442.221462	1750.17
5442.859180	1693.09
5443.496936	1819.93
5444.134730	1919.82
5444.772561	1668.98
5445.410429	1642.03
5446.048334	1846.89
5446.686277	1866.87
5447.324258	1647.1
5447.962276	1707.04
5448.600331	1731.14
5449.238424	2116.12
5449.876554	1624.27
5450.514722	1794.25
5451.152927	1706.09
5451.791169	1714.02
5452.429449	1733.04
5453.067766	1774.9
5453.706121	1767.29
5454.344513	1891.28
5454.982942	1733.04
5455.621409	1858.94
5456.259914	1732.09
5456.898456	1809.15
5457.537035	1759.05
5458.175651	1694.04
5458.814305	1864.01
5459.452997	1876.06
5460.091726	2177.96
5460.730492	1908.09
5461.369296	1631.25
5462.008137	1621.1
5462.647016	1808.2
5463.285932	1812
5463.924885	1723.21
5464.563876	1869.09
5465.202904	1848.16
5465.841970	1856.08
5466.481073	1864.96
5467.120213	1993.08
5467.759391	1779.02
5468.398607	1711.16
5469.037859	1826.27
5469.677150	2028.28
5470.316477	1885.26
5470.955842	1793.29
5471.595245	2046.04
5472.234685	1741.29
5472.874162	1780.29
5473.513677	2166.22
5474.153229	1693.09
5474.792819	2043.18
5475.432446	1934.09
5476.072110	2141.17
5476.711812	2014.01
5477.351551	1790.12
5477.991328	2087.26
5478.631142	2007.03
5479.270993	1864.01
5479.910882	1694.04
5480.550809	1836.11
5481.190772	1898.26
5481.830774	1820.25
5482.470812	1806.3
5483.110888	1870.04
5483.751002	2022.89
5484.391153	2005.13
5485.031341	1771.1
5485.671567	1789.17
5486.311830	1928.07
5486.952131	1841.18
5487.592469	1742.24
5488.232844	1770.14
5488.873257	1523.11
5489.513707	1605.24
5490.154195	2043.18
5490.794720	1766.02
5491.435282	1636
5492.075882	1675.96
5492.716520	1892.87
5493.357195	2070.77
5493.997907	1699.11
5494.638656	1998.15
5495.279443	2005.13
5495.920268	1958.2
5496.561130	1903.02
5497.202029	1927.12
5497.842966	1640.13
5498.483940	1657.25
5499.124952	1653.13
5499.766001	1625.22
5500.407087	1823.1
5501.048211	1864.96
5501.689372	2028.91
5502.330571	1826.27
5502.971807	1803.12
5503.613081	1851.01
5504.254392	1691.18
5504.895740	2032.08
5505.537126	1758.09
5506.178549	2029.23
5506.820010	1710.21
5507.461508	1824.05
5508.103043	1672.16
5508.744616	2119.29
5509.386227	1937.27
5510.027874	1870.04
5510.669560	1796.15
5511.311282	1665.18
5511.953042	1708.31
5512.594840	1989.27
5513.236674	1993.08
5513.878547	1874.16
5514.520456	2064.11
5515.162404	1895.09
5515.804388	1882.09
5516.446410	1912.21
5517.088470	1736.21
5517.730566	1727.02
5518.372701	1646.15
5519.014872	1623
5519.657081	1581.14
5520.299328	1681.03
5520.941612	1793.93
5521.583933	1546.26
5522.226292	1453.03
5522.868688	1557.99
5523.511122	1495.2
5524.153593	1754.29
5524.796101	1508.21
5525.438647	2066.02
5526.081231	1860.21
5526.723851	1621.1
5527.366509	1543.09
5528.009205	1698.16
5528.651938	1752.07
5529.294708	1917.92
5529.937516	1639.18
5530.580361	1961.05
5531.223244	1939.17
5531.866164	1570.99
5532.509122	1809.15
5533.152117	2072.04
5533.795149	1707.04
5534.438219	1770.14
5535.081326	1851.01
5535.724471	1698.16
5536.367653	1962
5537.010872	1781.24
5537.654129	1594.14
5538.297424	1661.06
5538.940755	1704.18
5539.584125	1750.17
5540.227531	2000.06
5540.870975	2034.94
5541.514457	1746.04
5542.157975	1955.98
5542.801532	1840.23
5543.445125	1993.08
5544.088757	1862.11
5544.732425	1665.18
5545.376131	1939.17
5546.019875	1982.3
5546.663655	1675.01
5547.307474	1797.1
5547.951329	1781.24
5548.595222	1847.2
5549.239153	1819.3
5549.883121	1960.1
5550.527126	1902.07
5551.171169	1848.16
5551.815249	2027.01
5552.459367	1835.15
5553.103522	1912.21
5553.747714	2053.01
5554.391944	1812
5555.036211	1840.86
5555.680516	1930.92
5556.324858	2009.89
5556.969238	2161.79
5557.613655	2022.25
5558.258109	1940.12
5558.902601	1860.21
5559.547131	1851.01
5560.191697	1775.22
5560.836301	2057.14
5561.480943	1888.11
5562.125622	1796.15
5562.770338	1835.15
5563.415092	2063.16
5564.059883	2156.08
5564.704712	2275
5565.349578	2019.08
5565.994481	1916.02
5566.639422	2115.17
5567.284401	1959.15
5567.929417	2050.16
5568.574470	2085.99
5569.219560	2101.85
5569.864688	2238.84
5570.509854	2012.11
5571.155057	2092.97
5571.800297	2021.3
5572.445575	2099
5573.090890	1964.22
5573.736242	2106.29
5574.381632	2156.08
5575.027060	2156.08
5575.672525	2359.98
5576.318027	1993.08
5576.963567	2164.01
5577.609144	2222.04
5578.254758	2131.02
5578.900410	2029.23
5579.546100	2045.09
5580.191826	2356.18
5580.837591	2234.09
5581.483392	2264.21
5582.129231	2090.12
5582.775108	1829.13
5583.421022	2274.05
5584.066973	2048.26
5584.712962	2068.24
5585.358988	2073.31
5586.005052	1963.27
5586.651153	1946.15
5587.297291	2245.19
5587.943467	2207.13
5588.589680	2117.07
5589.235931	2093.29
5589.882219	2105.02
5590.528545	1994.03
5591.174908	1998.15
5591.821308	2205.23
5592.467746	2383.13
5593.114221	2090.12
5593.760734	2157.03
5594.407284	2144.03
5595.053872	2228.06
5595.700497	2085.04
5596.347159	2326.05
5596.993859	2129.12
5597.640596	1957.24
5598.287371	2356.18
5598.934183	2415.16
5599.581032	1962
5600.227919	2126.9
5600.874843	2372.99
5601.521805	2102.17
5602.168804	2188.11
5602.815841	2114.22
5603.462915	2212.21
5604.110026	1925.22
5604.757175	2264.21
5605.404362	2260.09
5606.051585	2084.09
5606.698846	2052.06
5607.346145	2101.22
5607.993481	2263.26
5608.640854	1908.09
5609.288265	1756.19
5609.935714	1878.28
5610.583199	1904.29
5611.230722	2051.11
5611.878283	1949
5612.525881	1937.27
5613.173516	1806.3
5613.821189	1730.19
5614.468899	1832.3
5615.116647	2028.28
5615.764432	1874.16
5616.412254	2391.06
5617.060114	2027.01
5617.708012	1989.27
5618.355947	2137.05
5619.003919	2118.02
5619.651928	1891.28
5620.299975	1827.23
5620.948060	2073.31
5621.596182	2008.3
5622.244341	2108.19
5622.892538	1923
5623.540772	2103.12
5624.189044	1870.04
5624.837353	1948.05
5625.485699	1934.09
5626.134083	1915.07
5626.782504	1886.21
5627.430963	1973.1
5628.079459	2107.24
5628.727992	1716.23
5629.376563	1984.2
5630.025172	2077.11
5630.673818	1811.05
5631.322501	1930.92
5631.971222	1729.24
5632.619980	1721.31
5633.268775	1903.02
5633.917608	1881.14
5634.566478	1680.08
5635.215386	1818.98
5635.864331	1845.94
5636.513314	1789.17
5637.162334	1831.03
5637.811392	1642.03
5638.460487	1666.13
5639.109619	1755.24
5639.758789	1498.06
5640.407996	1728.92
5641.057240	1584
5641.706522	1634.1
5642.355842	1620.15
5643.005199	1779.02
5643.654593	1848.16
5644.304025	1678.18
5644.953494	1898.26
5645.603000	2032.08
5646.252544	1738.12
5646.902126	1668.03
5647.551745	1473.01
5648.201401	1766.97
5648.851095	1695.31
5649.500826	1655.03
5650.150594	1608.1
5650.800400	1458.1
5651.450244	1511.06
5652.100124	1705.14
5652.750043	1635.05
5653.399998	1776.17
5654.049991	1509.16
5654.700022	1503.13
5655.350090	1489.18
5656.000195	1615.07
5656.650338	1791.07
5657.300518	1773
5657.950736	1673.11
5658.600991	1603.02
5659.251283	1831.03
5659.901613	1537.06
5660.551981	1594.14
5661.202385	1450.17
5661.852827	1324.28
5662.503307	1497.11
5663.153824	1460
5663.804379	1465.08
5664.454970	1448.27
5665.105600	1431.15
5665.756266	1520.26
5666.406971	1341.08
5667.057712	1525.96
5667.708491	1532.94
5668.359308	1553.87
5669.010161	1463.17
5669.661053	1464.13
5670.311981	1449.22
5670.962947	1399.12
5671.613951	1569.09
5672.264992	1340.13
5672.916070	1436.22
5673.567186	1394.99
5674.218339	1401.02
5674.869530	1388.02
5675.520758	1518.99
5676.172024	1417.19
5676.823326	1282.1
5677.474667	1419.1
5678.126045	1274.17
5678.777460	1273.22
5679.428912	1596.05
5680.080403	1235.17
5680.731930	1300.18
5681.383495	1536.11
5682.035097	1473.01
5682.686737	1346.16
5683.338414	1399.12
5683.990129	1386.11
5684.641881	1382.31
5685.293670	1337.28
5685.945497	1387.07
5686.597361	1307.15
5687.249263	1266.24
5687.901202	1271
5688.553179	1333.16
5689.205193	1362.01
5689.857244	1447.95
5690.509333	1476.81
5691.161459	1244.05
5691.813623	1263.07
5692.465824	1289.08
5693.118063	1268.15
5693.770339	1204.09
5694.422652	1348.06
5695.075003	1415.92
5695.727391	1302.08
5696.379817	1275.12
5697.032280	1307.15
5697.684780	1188.23
5698.337318	1221.21
5698.989894	1121
5699.642507	1363.92
5700.295157	1174.28
5700.947844	1275.12
5701.600569	1222.16
5702.253332	1166.04
5702.906132	1176.18
5703.558969	1216.14
5704.211844	1469.2
5704.864756	1289.08
5705.517706	1149.23
5706.170693	1240.24
5706.823717	1359.16
5707.476779	1417.19
5708.129878	1319.2
5708.783015	1320.15
5709.436189	1443.2
5710.089401	1533.26
5710.742650	1304.3
5711.395936	1267.2
5712.049260	1336.01
5712.702622	1227.24
5713.356020	1172.06
5714.009456	1109.27
5714.662930	1384.21
5715.316441	1142.25
5715.969989	1034.11
5716.623575	1088.98
5717.277198	1381.99
5717.930859	1514.86
5718.584557	1191.09
5719.238293	1184.11
5719.892066	1121
5720.545876	1071.22
5721.199724	1094.05
5721.853609	1408
5722.507532	1184.11
5723.161492	1331.25
5723.815490	1270.05
5724.469524	1298.91
5725.123597	1344.89
5725.777707	1282.1
5726.431854	1193.31
5727.086038	1283.05
5727.740261	1114.03
5728.394520	1375.97
5729.048817	1139.08
5729.703151	1185.06
5730.357523	1042.04
5731.011932	1225.02
5731.666379	1235.17
5732.320863	1209.16
5732.975384	1442.24
5733.629943	1153.03
5734.284540	1336.96
5734.939173	1222.16
5735.593845	1294.15
5736.248553	1110.22
5736.903299	1297
5737.558083	1158.11
5738.212903	1191.09
5738.867762	1148.28
5739.522658	1154.3
5740.177591	1401.02
5740.832561	1326.18
5741.487569	1179.04
5742.142615	1339.18
5742.797698	1117.2
5743.452818	1092.15
5744.107976	1052.19
5744.763171	1255.15
5745.418403	1224.07
5746.073673	1145.11
5746.728981	1129.25
5747.384325	1186.01
5748.039708	1117.2
5748.695127	1214.24
5749.350584	1129.25
5750.006079	1192.04
5750.661611	1321.11
5751.317180	1259.27
5751.972787	1127.03
5752.628431	1360.11
5753.284113	1118.15
5753.939832	1283.05
5754.595589	1282.1
5755.251383	1274.17
5755.907214	1274.17
5756.563083	1194.26
5757.218989	1321.11
5757.874933	1318.25
5758.530914	1096.27
5759.186932	1226.29
5759.842988	996.06
5760.499081	1400.07
5761.155212	1222.16
5761.811380	1161.28
5762.467586	1526.28
5763.123829	1231.04
5763.780110	1310.01
5764.436427	1452.08
5765.092783	1206.31
5765.749175	1218.99
5766.405606	1195.21
5767.062073	1247.22
5767.718578	1394.99
5768.375121	1250.07
5769.031701	1039.19
5769.688318	1146.06
5770.344973	1246.9
5771.001665	1053.14
5771.658394	1265.29
5772.315161	1467.3
5772.971966	1089.29
5773.628808	1340.13
5774.285687	1291.3
5774.942604	1224.07
5775.599558	1270.05
5776.256549	1065.19
5776.913578	1263.07
5777.570645	1366.14
5778.227749	1469.2
5778.884890	1289.08
5779.542069	1244.05
5780.199285	1263.07
5780.856538	1400.07
5781.513829	1135.27
5782.171158	1072.17
5782.828523	1392.14
5783.485927	1349.01
5784.143367	1094.05
5784.800846	1111.17
5785.458361	1190.14
5786.115914	1245
5786.773504	1159.06
5787.431132	1196.16
5788.088797	1143.2
5788.746500	1096.27
5789.404240	1105.15
5790.062018	952.297
5790.719833	1222.16
5791.377685	987.18
5792.035575	953.248
5792.693502	1161.28
5793.351467	1208.21
5794.009469	1296.05
5794.667508	1142.25
5795.325585	1465.08
5795.983700	1332.2
5796.641851	1262.12
5797.300040	1225.02
5797.958267	1214.24
5798.616531	1104.2
5799.274833	1208.21
5799.933172	1260.22
5800.591548	1261.17
5801.249962	1153.03
5801.908413	1189.18
5802.566901	1205.04
5803.225428	1181.26
5803.883991	1079.14
5804.542592	1151.13
5805.201230	1169.21
5805.859906	1245
5806.518619	1191.09
5807.177370	1144.15
5807.836158	1399.12
5808.494983	1295.1
5809.153846	1171.11
5809.812746	1203.14
5810.471684	1241.19
5811.130659	1106.1
5811.789672	1090.24
5812.448722	1256.1
5813.107809	1177.13
5813.766934	1203.14
5814.426096	1205.04
5815.085296	1180.31
5815.744533	1137.18
5816.403808	1295.1
5817.063120	1320.15
5817.722469	1301.13
5818.381856	1374.06
5819.041280	1270.05
5819.700742	1366.14
5820.360241	1141.3
5821.019778	1208.21
5821.679352	1292.25
5822.338963	1136.23
5822.998612	1048.07
5823.658298	1029.04
5824.318022	1025.23
5824.977783	1143.2
5825.637582	1074.07
5826.297418	1095
5826.957291	1225.97
5827.617202	1051.24
5828.277150	1137.18
5828.937136	1078.19
5829.597159	1135.27
5830.257219	1169.21
5830.917317	1294.15
5831.577453	1319.2
5832.237626	1053.14
5832.897836	1140.03
5833.558084	1193.94
5834.218369	1176.18
5834.878691	1355.04
5835.539051	1299.22
5836.199448	1271
5836.859883	1261.17
5837.520356	1360.11
5838.180865	1183.16
5838.841412	1320.15
5839.501997	1204.09
5840.162619	1121
5840.823278	1160.01
5841.483975	1121
5842.144709	1363.92
5842.805481	1185.06
5843.466290	1371.21
5844.127136	1069
5844.788020	1152.08
5845.448942	1172.06
5846.109900	1005.26
5846.770897	1085.17
5847.431930	1225.02
5848.093001	1099.12
5848.754110	1217.09
5849.415256	1030.31
5850.076439	1040.14
5850.737660	1233.26
5851.398918	1161.28
5852.060214	1039.19
5852.721547	1035.07
5853.382917	1128.93
5854.044325	1233.9
5854.705770	1283.05
5855.367253	1279.25
5856.028773	1204.09
5856.690331	1301.13
5857.351926	1386.11
5858.013558	1217.09
5858.675228	1427.02
5859.336936	1239.29
5859.998680	1209.16
5860.660463	1189.18
5861.322282	1252.29
5861.984139	1211.07
5862.646034	1329.98
5863.307966	1119.1
5863.969935	945.004
5864.631942	1131.15
5865.293986	1221.21
5865.956067	1361.06
5866.618186	1261.17
5867.280343	1328.08
5867.942537	1184.11
5868.604768	1123.22
5869.267037	1291.3
5869.929343	1007.16
5870.591687	1246.27
5871.254068	1284
5871.916486	1114.03
5872.578942	1238.97
5873.241435	1079.14
5873.903966	1108
5874.566534	1089.29
5875.229140	1130.2
5875.891783	1152.08
5876.554463	1199.97
5877.217181	1236.12
5877.879936	1215.19
5878.542729	1063.29
5879.205559	1032.21
5879.868427	1157.16
5880.531332	1246.27
5881.194274	1185.06
5881.857254	1153.03
5882.520271	1155.89
5883.183326	1392.77
5883.846418	1189.18
5884.509548	1327.13
5885.172715	1349.01
5885.835919	1108
5886.499161	1226.92
5887.162440	1188.23
5887.825757	1317.3
5888.489111	1239.29
5889.152503	1210.11
5889.815932	1302.08
5890.479398	1198.06
5891.142902	1103.25
5891.806443	1216.14
5892.470022	1232
5893.133638	1153.03
5893.797292	1044.26
5894.460983	1268.15
5895.124711	1270.05
5895.788477	1303.98
5896.452280	1225.02
5897.116121	1279.88
5897.779999	1277.03
5898.443915	1116.25
5899.107868	1224.07
5899.771858	1460.95
5900.435886	1427.02
5901.099951	1463.17
5901.764054	1557.04
5902.428194	1448.27
5903.092371	1305.25
5903.756586	1208.21
5904.420839	1209.16
5905.085129	1278.29
5905.749456	1308.1
5906.413821	1280.2
5907.078223	1169.21
5907.742662	1220.26
5908.407139	1365.18
5909.071654	1371.21
5909.736206	1311.27
5910.400795	1170.16
5911.065421	1337.28
5911.730086	1366.14
5912.394787	1114.03
5913.059526	1198.06
5913.724302	1154.3
5914.389116	1140.03
5915.053968	1170.16
5915.718856	1135.27
5916.383782	1245
5917.048746	1243.09
5917.713747	1387.07
5918.378785	1404.19
5919.043861	1094.05
5919.708974	1288.13
5920.374125	1346.16
5921.039313	1053.14
5921.704539	1073.12
5922.369802	1335.06
5923.035102	1240.24
5923.700440	1096.27
5924.365815	1122.27
5925.031228	1269.1
5925.696678	1118.15
5926.362165	1075.02
5927.027690	1330.94
5927.693253	1367.09
5928.358853	1348.06
5929.024490	1200.28
5929.690165	1262.12
5930.355877	1199.02
5931.021626	1264.98
5931.687413	1399.12
5932.353238	1133.05
5933.019099	1225.02
5933.684999	1174.28
5934.350935	1290.03
5935.016909	1318.89
5935.682921	1264.02
5936.348970	1256.1
5937.015056	1240.24
5937.681180	1196.16
5938.347341	1273.22
5939.013540	1158.11
5939.679776	1220.26
5940.346050	1188.23
5941.012361	1466.03
5941.678709	1326.18
5942.345095	1281.15
5943.011518	1274.17
5943.677979	1356.31
5944.344477	1364.23
5945.011012	1456.2
5945.677585	1304.3
5946.344196	1311.27
5947.010844	1362.01
5947.677529	1589.07
5948.344252	1355.04
5949.011012	1378.19
5949.677809	1408
5950.344644	1406.09
5951.011517	1652.18
5951.678426	1459.05
5952.345374	1538.97
5953.012358	1429.24
5953.679380	1275.12
5954.346440	1380.09
5955.013537	1206.31
5955.680671	1282.1
5956.347843	1544.99
5957.015052	1513.28
5957.682299	1422.27
5958.349583	1304.3
5959.016905	1662.01
5959.684264	1541.19
5960.351660	1462.22
5961.019094	1486.01
5961.686565	1543.09
5962.354074	1304.3
5963.021620	1429.24
5963.689204	1540.23
5964.356825	1495.2
5965.024483	1584
5965.692179	1523.11
5966.359912	1435.27
5967.027683	1268.15
5967.695491	1577.02
5968.363336	1337.28
5969.031219	1710.21
5969.699140	1535.16
5970.367098	1628.08
5971.035093	1642.98
5971.703125	1740.02
5972.371196	1474.27
5973.039303	1551.02
5973.707448	1538.01
5974.375631	1544.99
5975.043850	1238.02
5975.712108	1236.12
5976.380402	1312.23
5977.048734	1595.1
5977.717104	1342.04
5978.385511	1448.9
5979.053955	1362.01
5979.722437	1405.14
5980.390957	1585.26
5981.059513	1545.31
5981.728107	1516.13
5982.396739	1413.07
5983.065408	1534.21
5983.734114	1658.2
5984.402858	1466.03
5985.071639	1657.88
5985.740458	1458.1
5986.409314	1734.94
5987.078208	1621.1
5987.747139	1434
5988.416107	1570.99
5989.085113	1773
5989.754156	1851.01
5990.423237	1576.07
5991.092355	1577.02
5991.761511	1837.06
5992.430704	1722.26
5993.099934	1356.31
5993.769202	1716.23
5994.438507	1772.05
5995.107850	1790.12
5995.777230	1773
5996.446648	1927.12
5997.116103	1627.12
5997.785595	1887.16
5998.455125	1680.08
5999.124692	2072.99
5999.794297	1885.26
6000.463939	1467.3
6001.133619	1733.04
6001.803336	1773
6002.473090	1684.21
6003.142882	1894.14
6003.812711	1922.04
6004.482578	1545.31
6005.152482	1773
6005.822424	1654.08
6006.492403	1725.11
6007.162419	1691.18
6007.832473	1975
6008.502564	1632.2
6009.172693	1841.18
6009.842859	1789.17
6010.513063	1557.04
6011.183304	1692.13
6011.853582	1770.14
6012.523898	1851.01
6013.194252	1674.06
6013.864642	1757.14
6014.535071	1790.12
6015.205536	1590.02
6015.876039	1590.02
6016.546580	1851.01
6017.217158	1699.11
6017.887773	1661.06
6018.558426	1648.05
6019.229116	1568.14
6019.899843	1626.17
6020.570608	1478.08
6021.241411	1477.13
6021.912251	1692.13
6022.583128	1468.25
6023.254043	1542.14
6023.924995	1388.02
6024.595985	1597
6025.267012	1631.88
6025.938076	1810.74
6026.609178	1595.1
6027.280317	1713.06
6027.951494	1636
6028.622708	1528.18
6029.293960	1554.19
6029.965249	1832.3
6030.636576	1871.3
6031.307940	1689.28
6031.979341	1578.29
6032.650780	1616.02
6033.322256	1527.23
6033.993770	1604.29
6034.665321	1572.26
6035.336909	1662.01
6036.008535	1700.06
6036.680198	1708.94
6037.351899	1736.85
6038.023637	1592.24
6038.695413	1618.24
6039.367226	1502.18
6040.039077	1361.06
6040.710965	1523.11
6041.382890	1696.26
6042.054853	1456.2
6042.726853	1502.18
6043.398891	1602.07
6044.070966	1578.29
6044.743078	1421
6045.415228	1783.15
6046.087416	1468.25
6046.759640	1452.08
6047.431903	1534.21
6048.104202	1630.3
6048.776539	1592.24
6049.448914	1295.1
6050.121326	1329.03
6050.793775	1428.93
6051.466262	1434
6052.138786	1501.86
6052.811348	1296.05
6053.483947	1435.9
6054.156584	1338.23
6054.829258	1250.07
6055.501969	1334.11
6056.174718	1218.04
6056.847504	1245.95
6057.520328	1411.8
6058.193189	1266.24
6058.866088	1381.04
6059.539024	1237.07
6060.211997	1251.02
6060.885008	1564.02
6061.558056	1314.13
6062.231142	1449.22
6062.904265	1072.17
6063.577425	1324.28
6064.250623	1260.22
6064.923859	1148.28
6065.597132	1439.07
6066.270442	1283.05
6066.943790	1218.04
6067.617175	1362.96
6068.290598	1305.25
6068.964058	1392.14
6069.637555	1253.24
6070.311090	1269.1
6070.984662	1315.08
6071.658272	1254.19
6072.331919	1226.29
6073.005604	1172.06
6073.679326	1069
6074.353085	1118.15
6075.026882	1167.3
6075.700716	1267.2
6076.374588	1417.19
6077.048497	1119.1
6077.722444	1262.12
6078.396428	1181.26
6079.070449	1441.29
6079.744508	1339.18
6080.418605	1147.01
6081.092738	1149.86
6081.766910	1092.15
6082.441118	1168.25
6083.115364	1122.27
6083.789648	985.278
6084.463969	1229.14
6085.138327	1039.19
6085.812723	1008.11
6086.487156	1130.2
6087.161627	1134.01
6087.836135	1140.03
6088.510680	1186.01
6089.185263	1096.27
6089.859884	1025.23
6090.534541	1065.19
6091.209237	1059.17
6091.883969	1126.08
6092.558739	989.083
6093.233547	997.011
6093.908392	1194.89
6094.583274	1145.11
6095.258194	1191.09
6095.933151	1085.17
6096.608146	1139.08
6097.283178	1132.1
6097.958248	1243.09
6098.633355	991.303
6099.308499	985.278
6099.983681	1147.01
6100.658900	964.031
6101.334157	1016.04
6102.009451	1106.1
6102.684782	1094.05
6103.360151	1094.05
6104.035558	1014.14
6104.711002	1012.23
6105.386483	1101.03
6106.062002	977.032
6106.737558	1020.16
6107.413151	1090.24
6108.088782	1228.19
6108.764451	1098.17
6109.440157	1111.17
6110.115900	1028.09
6110.791681	1059.17
6111.467499	882.214
6112.143354	999.231
6112.819247	908.218
6113.495178	1124.18
6114.171146	1039.19
6114.847151	987.18
6115.523194	936.124
6116.199274	824.182
6116.875392	1094.05
6117.551547	1061.07
6118.227739	1105.15
6118.903969	1081.05
6119.580236	1095
6120.256541	953.249
6120.932883	1002.08
6121.609263	1061.07
6122.285680	1117.2
6122.962135	1096.27
6123.638627	990.034
6124.315156	1043.94
6124.991723	1062.97
6125.668327	1135.91
6126.344969	1069
6127.021648	1166.03
6127.698364	1058.21
6128.375118	1117.2
6129.051909	1103.25
6129.728738	1042.99
6130.405604	1188.87
6131.082508	1146.06
6131.759449	1161.91
6132.436428	1105.15
6133.113444	1112.12
6133.790497	1140.03
6134.467588	913.292
6135.144716	979.252
6135.821882	912.023
6136.499085	1314.13
6137.176326	1155.25
6137.853604	1114.03
6138.530919	1176.18
6139.208272	1120.05
6139.885662	1025.23
6140.563090	948.175
6141.240555	1286.22
6141.918058	956.103
6142.595598	968.153
6143.273175	1164.13
6143.950790	1038.24
6144.628442	953.249
6145.306132	1021.11
6145.983859	991.303
6146.661624	1098.17
6147.339426	967.202
6148.017265	938.027
6148.695142	1028.09
6149.373056	1078.19
6150.051008	1035.06
6150.728997	928.196
6151.407024	971.007
6152.085088	1061.07
6152.763190	926.294
6153.441328	876.189
6154.119505	978.301
6154.797719	927.245
6155.475970	1139.08
6156.154258	899.021
6156.832584	881.263
6157.510948	962.128
6158.189349	995.108
6158.867787	1032.21
6159.546263	949.126
6160.224776	1126.08
6160.903327	1054.09
6161.581915	1073.12
6162.260541	879.043
6162.939204	1036.02
6163.617904	938.027
6164.296642	1010.01
6164.975417	989.083
6165.654230	1133.05
6166.333080	933.27
6167.011967	1018.26
6167.690892	944.052
6168.369855	1126.08
6169.048855	900.29
6169.727892	992.254
6170.406967	1132.1
6171.086079	1024.28
6171.765228	967.202
6172.444415	939.295
6173.123640	1022.06
6173.802902	1002.08
6174.482201	925.025
6175.161538	1070.9
6175.840912	922.171
6176.520324	991.303
6177.199773	968.153
6177.879259	1014.14
6178.558783	1059.17
6179.238344	966.25
6179.917943	1125.13
6180.597579	994.157
6181.277253	990.034
6181.956964	973.227
6182.636713	1103.25
6183.316498	1014.14
6183.996322	1200.28
6184.676183	1182.21
6185.356081	1018.26
6186.036016	1066.14
6186.715990	958.005
6187.396000	877.14
6188.076048	1128.3
6188.756133	960.225
6189.436256	1121
6190.116417	935.173
6190.796614	1271
6191.476849	1001.13
6192.157122	821.01
6192.837432	947.858
6193.517779	1056.95
6194.198164	853.039
6194.878586	1104.2
6195.559046	916.146
6196.239543	965.299
6196.920078	1108
6197.600650	1090.24
6198.281259	957.054
6198.961906	922.171
6199.642590	1068.05
6200.323312	965.299
6201.004071	842.257
6201.684868	909.169
6202.365702	953.249
6203.046573	896.167
6203.727482	961.177
6204.408429	954.2
6205.089413	1057.26
6205.770434	1076.29
6206.451492	1070.27
6207.132588	1083.27
6207.813722	1004.3
6208.494893	1004.3
6209.176101	946.272
6209.857347	888.24
6210.538630	872.067
6211.219951	967.202
6211.901309	937.076
6212.582705	879.994
6213.264137	933.904
6213.945608	1108
6214.627116	1161.91
6215.308661	1089.29
6215.990244	999.231
6216.671864	915.195
6217.353521	950.078
6218.035216	904.095
6218.716949	1025.23
6219.398719	1026.19
6220.080526	1288.13
6220.762371	969.105
6221.444253	1000.18
6222.126172	789.299
6222.808129	1016.04
6223.490124	954.2
6224.172156	1012.23
6224.854225	852.088
6225.536332	942.15
6226.218476	911.072
6226.900658	899.022
6227.582877	918.049
6228.265133	924.074
6228.947427	954.2
6229.629758	931.051
6230.312127	995.108
6230.994533	868.261
6231.676977	1065.19
6232.359458	920.269
6233.041977	857.162
6233.724533	949.126
6234.407126	1096.27
6235.089757	956.103
6235.772425	967.202
6236.455131	1084.22
6237.137874	1011.28
6237.820654	968.153
6238.503472	1069
6239.186328	997.011
6239.869221	985.278
6240.552151	1062.02
6241.235119	1002.08
6241.918124	814.034
6242.601166	979.887
6243.284246	964.031
6243.967364	891.094
6244.650519	981.155
6245.333711	837.184
6246.016941	1014.14
6246.700208	793.104
6247.383513	921.22
6248.066855	860.016
6248.750234	913.926
6249.433651	979.887
6250.117105	931.051
6250.800597	1008.11
6251.484126	967.202
6252.167693	992.254
6252.851297	1044.26
6253.534939	950.078
6254.218618	870.164
6254.902334	1218.04
6255.586088	1067.09
6256.269879	918.049
6256.953708	1074.07
6257.637574	1114.98
6258.321477	943.101
6259.005418	917.097
6259.689397	884.117
6260.373413	897.119
6261.057466	892.045
6261.741557	981.155
6262.425685	922.171
6263.109850	788.03
6263.794053	1105.15
6264.478294	941.198
6265.162572	1038.24
6265.846887	905.047
6266.531240	816.254
6267.215630	1116.25
6267.900058	1008.11
6268.584523	1055.99
6269.269025	934.222
6269.953565	879.043
6270.638142	955.151
6271.322757	968.153
6272.007409	920.268
6272.692099	1080.1
6273.376826	1062.02
6274.061591	1029.04
6274.746393	942.15
6275.431232	1098.17
6276.116109	885.068
6276.801023	860.016
6277.485975	912.023
6278.170964	900.29
6278.855990	961.177
6279.541054	839.086
6280.226156	1055.99
6280.911295	897.119
6281.596471	933.27
6282.281685	1071.22
6282.966936	785.176
6283.652224	879.043
6284.337550	1029.04
6285.022914	1076.92
6285.708315	824.182
6286.393753	1197.11
6287.079229	1020.16
6287.764742	975.13
6288.450293	922.171
6289.135881	993.206
6289.821506	932.002
6290.507169	870.164
6291.192870	936.125
6291.878607	1038.24
6292.564383	797.227
6293.250195	947.224
6293.936045	882.214
6294.621933	1011.28
6295.307858	847.014
6295.993820	920.903
6296.679820	908.218
6297.365857	836.232
6298.051932	1099.12
6298.738044	991.303
6299.424194	992.254
6300.110381	1024.28
6300.796605	916.146
6301.482867	861.285
6302.169167	898.07
6302.855503	1053.14
6303.541877	950.078
6304.228289	1039.19
6304.914738	796.276
6305.601225	892.045
6306.287749	902.193
6306.974310	817.205
6307.660909	1008.11
6308.347545	921.22
6309.034219	808.009
6309.720930	918.049
6310.407678	972.91
6311.094464	872.067
6311.781288	858.114
6312.468148	1007.16
6313.155047	869.213
6313.841982	928.197
6314.528955	835.281
6315.215966	835.281
6315.903014	895.216
6316.590099	978.301
6317.277222	919
6317.964383	934.856
6318.651580	877.141
6319.338815	913.292
6320.026088	911.072
6320.713398	916.146
6321.400746	847.014
6322.088131	860.016
6322.775553	907.901
6323.463013	784.225
6324.150510	780.102
6324.838044	911.072
6325.525617	1048.07
6326.213226	941.198
6326.900873	808.009
6327.588557	990.986
6328.276279	1082.95
6328.964038	991.303
6329.651835	905.998
6330.339669	797.227
6331.027541	865.09
6331.715450	977.984
6332.403396	916.146
6333.091380	945.004
6333.779401	999.865
6334.467460	942.15
6335.155556	922.171
6335.843690	973.227
6336.531861	927.245
6337.220069	916.146
6337.908315	892.996
6338.596599	899.973
6339.284919	763.295
6339.973278	777.248
6340.661673	949.126
6341.350106	801.032
6342.038577	865.09
6342.727085	847.014
6343.415630	874.921
6344.104213	885.068
6344.792833	915.195
6345.481491	950.078
6346.170186	907.267
6346.858919	899.022
6347.547689	847.014
6348.236496	785.176
6348.925341	802.301
6349.614223	937.076
6350.303143	931.05
6350.992100	987.18
6351.681095	842.258
6352.370127	807.057
6353.059196	814.985
6353.748303	951.029
6354.437447	855.259
6355.126629	857.162
6355.815848	925.025
6356.505105	886.02
6357.194399	768.052
6357.883731	881.897
6358.573100	841.306
6359.262506	882.214
6359.951950	903.144
6360.641431	875.238
6361.330950	883.166
6362.020506	963.079
6362.710099	760.124
6363.399730	853.039
6364.089399	942.15
6364.779105	804.203
6365.468848	935.173
6366.158629	877.14
6366.848447	848.283
6367.538302	868.261
6368.228195	853.039
6368.918126	939.93
6369.608094	1009.06
6370.298099	810.229
6370.988142	793.104
6371.678222	755.05
6372.368340	971.959
6373.058495	965.299
6373.748687	1041.09
6374.438917	894.265
6375.129185	871.115
6375.819490	836.232
6376.509832	1071.22
6377.200212	914.243
6377.890629	771.223
6378.581083	1008.11
6379.271575	1057.26
6379.962105	1038.24
6380.652672	936.124
6381.343276	866.041
6382.033918	848.283
6382.724597	1034.11
6383.415313	890.142
6384.106068	982.106
6384.796859	818.156
6385.487688	964.031
6386.178554	982.106
6386.869458	778.2
6387.560399	833.061
6388.251378	812.131
6388.942394	877.14
6389.633448	811.18
6390.324539	879.995
6391.015667	906.95
6391.706833	819.108
6392.398036	885.068
6393.089277	990.034
6393.780555	942.15
6394.471871	804.203
6395.163224	877.141
6395.854614	1082
6396.546042	873.018
6397.237507	819.108
6397.929010	910.121
6398.620550	798.178
6399.312128	883.166
6400.003743	818.157
6400.695395	954.2
6401.387085	1005.26
6402.078813	873.018
6402.770577	820.059
6403.462380	905.047
6404.154219	842.258
6404.846097	871.115
6405.538011	858.113
6406.229963	938.027
6406.921952	890.142
6407.613979	943.101
6408.306044	892.045
6408.998145	969.105
6409.690285	912.023
6410.382461	932.953
6411.074675	938.978
6411.766927	767.101
6412.459216	882.214
6413.151542	904.095
6413.843906	1071.22
6414.536307	873.018
6415.228746	951.029
6415.921222	815.302
6416.613735	832.11
6417.306286	983.058
6417.998875	991.937
6418.691500	924.074
6419.384164	917.097
6420.076864	770.272
6420.769602	827.036
6421.462378	871.115
6422.155191	841.306
6422.848041	903.144
6423.540929	774.077
6424.233855	990.986
6424.926817	895.216
6425.619818	934.222
6426.312855	858.113
6427.005930	936.124
6427.699043	897.119
6428.392193	866.041
6429.085380	892.045
6429.778605	945.955
6430.471867	802.301
6431.165167	911.072
6431.858504	996.06
6432.551879	910.121
6433.245291	1090.24
6433.938740	989.083
6434.632227	904.095
6435.325751	967.202
6436.019313	910.121
6436.712912	741.097
6437.406549	840.038
6438.100223	842.892
6438.793934	861.919
6439.487683	805.155
6440.181469	850.185
6440.875293	911.072
6441.569154	804.203
6442.263053	900.29
6442.956989	899.021
6443.650963	842.257
6444.344974	1048.07
6445.039022	1018.26
6445.733108	888.239
6446.427231	916.146
6447.121392	890.142
6447.815590	862.236
6448.509826	959.274
6449.204099	844.16
6449.898409	883.165
6450.592757	902.193
6451.287142	847.014
6451.981565	842.257
6452.676025	844.16
6453.370523	890.142
6454.065058	886.019
6454.759631	863.187
6455.454241	915.194
6456.148888	897.119
6456.843573	830.207
6457.538295	861.284
6458.233055	854.308
6458.927852	898.07
6459.622686	774.077
6460.317558	955.151
6461.012468	943.101
6461.707415	1027.14
6462.402399	822.279
6463.097421	1113.08
6463.792480	953.249
6464.487577	900.29
6465.182711	949.126
6465.877882	917.097
6466.573091	892.045
6467.268337	821.01
6467.963621	942.149
6468.658943	1020.16
6469.354301	872.066
6470.049697	856.211
6470.745131	897.119
6471.440602	764.246
6472.136110	792.153
6472.831656	854.308
6473.527239	861.284
6474.222860	994.157
6474.918518	830.207
6475.614214	879.043
6476.309947	951.029
6477.005718	854.308
6477.701525	871.115
6478.397371	942.149
6479.093254	856.211
6479.789174	999.231
6480.485132	956.103
6481.181127	909.169
6481.877159	936.124
6482.573229	942.149
6483.269337	754.099
6483.965481	1007.16
6484.661664	879.994
6485.357883	768.052
6486.054141	850.185
6486.750435	842.257
6487.446767	915.195
6488.143137	755.05
6488.839544	847.966
6489.535988	743
6490.232470	781.054
6490.928989	873.018
6491.625546	836.232
6492.322140	856.211
6493.018771	900.29
6493.715440	927.245
6494.412147	866.041
6495.108891	930.099
6495.805672	937.076
6496.502491	942.15
6497.199347	913.292
6497.896240	869.212
6498.593171	779.151
6499.290140	865.09
6499.987146	1053.14
6500.684189	936.124
6501.381270	768.052
6502.078388	841.94
6502.775544	837.183
6503.472737	806.106
6504.169967	772.174
6504.867235	1005.26
6505.564541	946.272
6506.261884	1004.3
6506.959264	866.041
6507.656682	950.077
6508.354137	1053.14
6509.051629	1123.22
6509.749159	1076.29
6510.446727	1007.16
6511.144332	925.025
6511.841974	889.191
6512.539654	980.203
6513.237371	887.288
6513.935126	949.126
6514.632918	870.164
6515.330747	940.247
6516.028614	723.021
6516.726519	819.108
6517.424460	746.17
6518.122440	850.185
6518.820456	923.122
6519.518511	979.252
6520.216602	892.996
6520.914731	773.125
6521.612898	1027.14
6522.311102	873.018
6523.009343	1060.12
6523.707622	909.169
6524.405938	829.255
6525.104292	897.119
6525.802683	935.173
6526.501111	911.072
6527.199577	916.146
6527.898081	809.277
6528.596621	788.03
6529.295200	769.003
6529.993815	875.872
6530.692469	875.872
6531.391159	839.086
6532.089887	971.007
6532.788653	795.007
6533.487456	855.893
6534.186296	770.271
6534.885174	823.23
6535.584089	942.149
6536.283042	750.293
6536.982032	853.039
6537.681059	886.019
6538.380124	861.284
6539.079227	941.198
6539.778366	1042.99
6540.477544	1005.26
6541.176758	783.273
6541.876010	847.014
6542.575300	852.088
6543.274627	814.034
6543.973992	793.104
6544.673393	801.032
6545.372833	773.126
6546.072310	782.005
6546.771824	810.863
6547.471375	991.937
6548.170965	955.151
6548.870591	862.236
6549.570255	790.25
6550.269956	809.277
6550.969695	901.241
6551.669472	897.119
6552.369285	858.113
6553.069137	890.142
6553.769025	908.218
6554.468951	822.279
6555.168915	897.119
6555.868916	887.288
6556.568954	802.3
6557.269030	782.005
6557.969143	916.146
6558.669294	825.133
6559.369482	835.281
6560.069707	826.084
6560.769970	751.245
6561.470271	748.073
6562.170608	738.243
6562.870984	1068.05
6563.571396	877.14
6564.271847	977.032
6564.972334	823.23
6565.672859	938.027
6566.373422	869.212
6567.074022	835.281
6567.774659	862.236
6568.475334	821.01
6569.176046	958.957
6569.876796	938.027
6570.577583	889.191
6571.278407	877.14
6571.979269	882.214
6572.680169	875.238
6573.381106	874.286
6574.082080	881.263
6574.783092	930.099
6575.484141	877.14
6576.185228	847.014
6576.886352	879.994
6577.587513	801.032
6578.288712	911.072
6578.989948	937.075
6579.691222	884.117
6580.392533	1038.24
6581.093882	910.12
6581.795268	794.055
6582.496692	861.918
6583.198153	892.045
6583.899651	1003.99
6584.601187	764.246
6585.302760	803.252
6586.004371	928.196
6586.706019	972.275
6587.407705	758.221
6588.109428	901.241
6588.811189	921.219
6589.512987	794.055
6590.214822	887.922
6590.916695	882.214
6591.618605	828.304
6592.320553	916.146
6593.022538	870.164
6593.724560	1042.04
6594.426620	918.048
6595.128718	858.113
6595.830853	899.021
6596.533025	873.018
6597.235235	1009.06
6597.937482	858.113
6598.639767	835.281
6599.342089	911.072
6600.044448	929.148
6600.746845	869.212
6601.449280	820.059
6602.151752	838.135
6602.854261	798.178
6603.556808	788.03
6604.259392	990.986
6604.962013	919
6605.664672	902.193
6606.367369	842.257
6607.070103	803.252
6607.772874	771.223
6608.475683	973.227
6609.178529	805.155
6609.881413	844.16
6610.584334	801.032
6611.287292	827.987
6611.990288	905.998
6612.693322	846.063
6613.396393	831.158
6614.099501	842.257
6614.802647	907.266
6615.505830	842.257
6616.209051	840.037
6616.912309	893.948
6617.615604	828.304
6618.318937	851.137
6619.022307	815.302
6619.725715	863.187
6620.429161	836.232
6621.132643	860.016
6621.836163	748.073
6622.539721	898.07
6623.243316	888.239
6623.946948	860.016
6624.650618	810.228
6625.354326	823.23
6626.058070	845.111
6626.761853	929.148
6627.465672	856.21
6628.169529	901.241
6628.873424	866.041
6629.577356	811.18
6630.281325	882.214
6630.985332	778.199
6631.689376	884.117
6632.393458	753.147
6633.097577	910.12
6633.801734	784.225
6634.505928	993.205
6635.210159	875.237
6635.914428	1065.19
6636.618734	905.998
6637.323078	877.14
6638.027459	807.057
6638.731878	860.967
6639.436334	1010.96
6640.140828	888.239
6640.845359	963.079
6641.549927	864.138
6642.254533	889.191
6642.959176	998.279
6643.663857	929.147
6644.368575	790.25
6645.073331	980.203
6645.778124	1008.11
6646.482954	790.25
6647.187822	833.061
6647.892728	861.918
6648.597671	928.83
6649.302651	755.05
6650.007669	902.192
6650.712724	857.162
6651.417816	874.286
6652.122946	919
6652.828114	854.308
6653.533319	889.191
6654.238561	1036.02
6654.943841	815.302
6655.649158	928.196
6656.354513	873.018
6657.059905	776.297
6657.765334	967.201
6658.470801	942.149
6659.176306	795.007
6659.881847	913.926
6660.587427	838.135
6661.293043	953.248
6661.998698	860.016
6662.704389	815.302
6663.410118	1060.12
6664.115885	819.108
6664.821689	870.164
6665.527530	864.138
6666.233409	969.104
6666.939325	1039.19
6667.645279	870.163
6668.351270	887.288
6669.057299	816.253
6669.763365	1005.26
6670.469468	934.221
6671.175609	785.176
6671.881787	837.183
6672.588003	804.203
6673.294256	847.014
6674.000547	994.157
6674.706875	978.301
6675.413240	747.122
6676.119643	847.014
6676.826084	771.223
6677.532562	952.297
6678.239077	790.25
6678.945630	951.029
6679.652220	947.223
6680.358847	796.275
6681.065512	844.16
6681.772215	807.057
6682.478955	990.034
6683.185732	1002.08
6683.892547	825.133
6684.599399	942.149
6685.306289	830.207
6686.013216	839.086
6686.720181	916.146
6687.427183	788.03
6688.134222	920.902
6688.841299	821.01
6689.548413	829.89
6690.255565	877.774
6690.962754	939.93
6691.669981	892.996
6692.377245	841.306
6693.084546	847.014
6693.791885	919.951
6694.499262	784.225
6695.206676	916.146
6695.914127	911.072
6696.621616	965.933
6697.329142	941.198
6698.036705	824.182
6698.744306	792.153
6699.451945	850.185
6700.159621	725.241
6700.867334	842.257
6701.575085	824.182
6702.282873	999.231
6702.990699	838.135
6703.698562	835.281
6704.406463	766.149
6705.114401	813.082
6705.822376	964.03
6706.530389	799.129
6707.238439	918.048
6707.946527	854.308
6708.654652	843.209
6709.362815	836.232
6710.071015	786.127
6710.779252	817.205
6711.487527	836.232
6712.195840	763.295
6712.904190	848.283
6713.612577	954.2
6714.321002	856.211
6715.029464	855.259
6715.737963	838.135
6716.446500	842.257
6717.155075	909.169
6717.863687	895.216
6718.572336	876.189
6719.281023	920.268
6719.989747	850.185
6720.698509	824.182
6721.407308	864.138
6722.116145	850.185
6722.825019	903.144
6723.533930	983.058
6724.242879	874.286
6724.951865	905.047
6725.660889	910.121
6726.369950	829.255
6727.079049	752.196
6727.788185	716.044
6728.497359	855.893
6729.206570	855.893
6729.915818	974.813
6730.625104	858.113
6731.334427	911.072
6732.043788	818.156
6732.753186	825.133
6733.462622	851.137
6734.172095	902.193
6734.881605	907.266
6735.591153	862.236
6736.300739	833.061
6737.010361	767.1
6737.720022	918.048
6738.429719	866.041
6739.139455	870.164
6739.849227	952.297
6740.559037	953.249
6741.268885	920.268
6741.978770	950.077
6742.688692	835.281
6743.398652	861.284
6744.108649	793.104
6744.818684	852.088
6745.528756	970.056
6746.238865	935.173
6746.949012	916.146
6747.659197	792.153
6748.369419	819.108
6749.079678	748.073
6749.789975	935.173
6750.500309	890.142
6751.210680	849.234
6751.921089	890.142
6752.631536	835.281
6753.342020	926.294
6754.052541	709.068
6754.763100	821.962
6755.473697	777.248
6756.184330	920.268
6756.895001	910.121
6757.605710	836.232
6758.316456	913.292
6759.027240	928.196
6759.738060	799.129
6760.448919	729.046
6761.159815	878.092
6761.870748	882.214
6762.581719	770.272
6763.292727	879.043
6764.003772	842.257
6764.714855	817.205
6765.425976	784.225
6766.137134	868.261
6766.848329	929.148
6767.559562	956.103
6768.270832	1072.17
6768.982140	1015.09
6769.693485	981.155
6770.404867	900.29
6771.116287	890.142
6771.827745	806.106
6772.539240	916.146
6773.250772	885.068
6773.962342	839.086
6774.673949	939.93
6775.385594	742.048
6776.097276	984.96
6776.808995	973.227
6777.520752	945.004
6778.232546	825.133
6778.944378	829.256
6779.656248	918.049
6780.368154	836.232
6781.080099	926.294
6781.792080	835.281
6782.504099	724.29
6783.216156	829.256
6783.928250	788.03
6784.640381	801.032
6785.352550	853.991
6786.064756	847.014
6786.777000	797.227
6787.489281	897.119
6788.201599	792.153
6788.913955	957.054
6789.626349	778.2
6790.338780	897.119
6791.051248	829.256
6791.763754	971.007
6792.476297	940.247
6793.188878	872.066
6793.901496	924.074
6794.614152	842.257
6795.326845	843.209
6796.039575	818.156
6796.752343	933.27
6797.465148	853.039
6798.177991	899.021
6798.890871	847.014
6799.603789	873.969
6800.316744	937.076
6801.029736	928.196
6801.742766	853.039
6802.455834	899.973
6803.168939	810.228
6803.882081	960.225
6804.595261	874.286
6805.308478	968.153
6806.021732	841.306
6806.735024	907.266
6807.448354	816.254
6808.161721	805.155
6808.875125	741.097
6809.588567	837.183
6810.302046	817.205
6811.015563	760.124
6811.729117	892.996
6812.442709	816.254
6813.156338	1013.18
6813.870004	1017.31
6814.583708	1051.24
6815.297450	870.164
6816.011228	833.061
6816.725045	845.111
6817.438898	956.103
6818.152790	958.957
6818.866718	868.261
6819.580684	954.2
6820.294688	761.075
6821.008729	873.018
6821.722807	861.284
6822.436923	837.183
6823.151076	875.238
6823.865267	836.232
6824.579495	801.032
6825.293760	932.953
6826.008063	777.248
6826.722404	753.147
6827.436781	809.277
6828.151197	814.034
6828.865650	984.96
6829.580140	826.084
6830.294667	872.066
6831.009232	835.281
6831.723835	937.076
6832.438475	875.238
6833.153152	912.023
6833.867867	800.081
6834.582620	884.117
6835.297409	916.146
6836.012236	905.047
6836.727101	879.994
6837.442003	772.174
6838.156943	855.259
6838.871920	879.043
6839.586934	891.093
6840.301986	744.268
6841.017075	823.23
6841.732202	798.178
6842.447366	885.068
6843.162568	862.236
6843.877807	869.212
6844.593083	785.176
6845.308397	829.255
6846.023748	871.115
6846.739137	938.978
6847.454564	814.034
6848.170027	981.155
6848.885528	831.158
6849.601067	822.279
6850.316643	873.018
6851.032256	1009.06
6851.747907	901.241
6852.463596	871.115
6853.179321	782.005
6853.895085	723.021
6854.610885	858.113
6855.326724	851.137
6856.042599	866.993
6856.758512	805.155
6857.474463	794.055
6858.190450	847.966
6858.906476	711.288
6859.622539	866.041
6860.338639	951.029
6861.054776	776.297
6861.770952	776.297
6862.487164	822.279
6863.203414	782.005
6863.919702	916.146
6864.636026	800.081
6865.352389	802.935
6866.068788	808.009
6866.785226	800.081
6867.501700	866.041
6868.218212	837.183
6868.934762	841.306
6869.651349	790.25
6870.367973	847.014
6871.084635	914.877
6871.801335	789.299
6872.518071	774.077
6873.234845	847.965
6873.951657	941.832
6874.668506	1027.77
6875.385393	919
6876.102317	852.088
6876.819278	840.037
6877.536277	793.104
6878.253313	814.985
6878.970387	834.012
6879.687498	866.041
6880.404647	897.119
6881.121833	918.048
6881.839056	1004.94
6882.556317	832.109
6883.273616	945.955
6883.990951	866.041
6884.708325	801.032
6885.425735	837.183
6886.143184	856.21
6886.860669	856.21
6887.578192	805.154
6888.295753	934.221
6889.013351	942.149
6889.730986	791.201
6890.448659	729.998
6891.166369	851.137
6891.884117	769.003
6892.601902	874.92
6893.319725	932.953
6894.037585	990.034
6894.755482	871.115
6895.473417	916.146
6896.191389	956.103
6896.909399	891.093
6897.627446	803.252
6898.345531	817.205
6899.063653	905.998
6899.781813	947.857
6900.500010	952.931
6901.218244	955.785
6901.936516	978.935
6902.654825	835.281
6903.373172	811.18
6904.091557	835.281
6904.809978	912.023
6905.528437	925.976
6906.246934	842.257
6906.965468	907.266
6907.684039	924.074
6908.402648	982.106
6909.121295	811.18
6909.839978	771.223
6910.558700	800.081
6911.277458	828.938
6911.996254	774.077
6912.715088	736.023
6913.433959	741.097
6914.152867	792.153
6914.871813	840.037
6915.590797	865.09
6916.309817	880.946
6917.028876	823.23
6917.747971	776.297
6918.467104	864.138
6919.186275	962.128
6919.905483	886.019
6920.624728	956.103
6921.344011	1006.21
6922.063331	901.241
6922.782689	856.21
6923.502084	744.268
6924.221517	816.254
6924.940987	761.075
6925.660495	713.19
6926.380040	827.036
6927.099622	770.271
6927.819242	898.07
6928.538899	771.223
6929.258594	852.088
6929.978326	853.039
6930.698096	778.199
6931.417903	778.199
6932.137747	853.039
6932.857629	906.949
6933.577549	860.016
6934.297506	727.143
6935.017500	813.082
6935.737532	772.174
6936.457601	865.09
6937.177708	879.043
6937.897852	731.266
6938.618033	766.149
6939.338252	774.077
6940.058509	923.122
6940.778802	876.189
6941.499134	907.266
6942.219502	786.127
6942.939909	912.974
6943.660352	842.257
6944.380833	767.1
6945.101352	901.241
6945.821908	850.185
6946.542501	659.28
6947.263132	791.201
6947.983800	854.308
6948.704506	702.091
6949.425249	969.104
6950.146030	931.05
6950.866848	913.292
6951.587703	934.221
6952.308596	853.039
6953.029527	786.127
6953.750495	848.282
6954.471500	851.136
6955.192543	839.086
6955.913623	823.23
6956.634740	832.109
6957.355895	812.131
6958.077088	938.027
6958.798318	1025.87
6959.519585	842.257
6960.240890	766.149
6960.962232	942.149
6961.683612	844.16
6962.405029	671.013
6963.126484	808.008
6963.847976	709.068
6964.569505	841.94
6965.291072	789.298
6966.012677	799.129
6966.734319	955.151
6967.455998	845.111
6968.177715	938.027
6968.899469	852.088
6969.621260	794.055
6970.343089	761.075
6971.064956	768.052
6971.786860	928.196
6972.508801	843.209
6973.230780	947.223
6973.952796	765.198
6974.674850	847.014
6975.396941	765.198
6976.119070	797.226
6976.841236	919
6977.563439	864.138
6978.285680	879.994
6979.007959	914.877
6979.730275	890.142
6980.452628	816.254
6981.175019	773.125
6981.897447	782.005
6982.619912	834.963
6983.342415	940.881
6984.064956	866.041
6984.787534	807.057
6985.510149	899.021
6986.232802	849.234
6986.955492	833.061
6987.678220	957.054
6988.400985	796.275
6989.123788	801.032
6989.846628	797.226
6990.569505	760.124
6991.292420	892.045
6992.015373	823.23
6992.738362	977.032
6993.461390	1003.04
6994.184454	778.199
6994.907557	778.199
6995.630696	976.081
6996.353873	913.292
6997.077088	968.153
6997.800340	969.104
6998.523629	844.16
6999.246956	842.257
6999.970320	885.068
7000.693722	769.003
7001.417161	775.028
7002.140638	847.965
7002.864152	972.91
7003.587703	830.207
7004.311292	882.214
7005.034918	727.143
7005.758582	761.075
7006.482284	727.143
7007.206022	853.991
7007.929798	791.201
7008.653612	774.077
7009.377463	755.05
7010.101352	720.167
7010.825278	849.234
7011.549241	958.005
7012.273242	794.055
7012.997280	811.18
7013.721356	810.228
7014.445469	890.142
7015.169620	892.996
7015.893808	757.27
7016.618033	786.127
7017.342296	805.154
7018.066596	892.045
7018.790934	907.901
7019.515310	954.834
7020.239722	905.047
7020.964172	846.063
7021.688660	860.967
7022.413185	806.106
7023.137748	790.25
7023.862348	831.158
7024.586985	763.295
7025.311660	757.27
7026.036372	854.308
7026.761122	921.22
7027.485909	874.286
7028.210734	849.234
7028.935596	888.239
7029.660495	936.124
7030.385432	849.234
7031.110407	925.025
7031.835418	785.176
7032.560468	844.16
7033.285554	814.034
7034.010679	821.01
7034.735840	924.074
7035.461039	886.019
7036.186276	871.115
7036.911550	871.115
7037.636861	879.043
7038.362210	835.281
7039.087596	828.304
7039.813020	792.153
7040.538481	871.115
7041.263980	779.151
7041.989516	897.119
7042.715089	963.079
7043.440700	879.043
7044.166349	784.225
7044.892035	785.176
7045.617758	891.093
7046.343519	757.27
7047.069317	924.074
7047.795153	1019.21
7048.521026	916.146
7049.246936	883.165
7049.972884	933.27
7050.698870	910.12
7051.424892	881.263
7052.150953	812.131
7052.877050	767.1
7053.603186	764.246
7054.329358	771.223
7055.055568	770.271
7055.781816	916.146
7056.508101	722.07
7057.234423	748.073
7057.960783	807.057
7058.687181	771.223
7059.413615	783.273
7060.140088	945.003
7060.866597	820.059
7061.593144	813.082
7062.319729	899.021
7063.046351	756.001
7063.773010	875.872
7064.499707	890.776
7065.226441	797.227
7065.953213	1048.07
7066.680022	854.308
7067.406869	863.187
7068.133753	820.059
7068.860675	925.976
7069.587634	858.113
7070.314630	838.135
7071.041664	807.057
7071.768735	853.99
7072.495844	925.025
7073.222990	780.102
7073.950174	747.122
7074.677395	879.994
7075.404654	851.136
7076.131950	886.019
7076.859283	899.021
7077.586654	871.115
7078.314063	788.03
7079.041508	787.079
7079.768992	850.185
7080.496512	919
7081.224070	938.978
7081.951666	881.263
7082.679299	878.091
7083.406969	886.019
7084.134677	932.001
7084.862423	892.044
7085.590206	899.021
7086.318026	870.163
7087.045884	1013.18
7087.773779	916.145
7088.501711	814.034
7089.229681	879.994
7089.957689	785.176
7090.685734	734.12
7091.413816	731.266
7092.141936	850.185
7092.870093	942.149
7093.598288	883.165
7094.326520	849.234
7095.054790	764.246
7095.783097	865.09
7096.511441	758.221
7097.239823	849.234
7097.968242	815.302
7098.696699	802.3
7099.425194	895.216
7100.153725	809.277
7100.882295	808.008
7101.610901	802.3
7102.339545	839.086
7103.068227	895.216
7103.796946	877.14
7104.525702	821.01
7105.254496	778.199
7105.983327	785.176
7106.712196	801.032
7107.441102	853.039
7108.170046	840.037
7108.899027	779.151
7109.628045	1010.01
7110.357101	834.012
7111.086195	812.131
7111.815326	776.297
7112.544494	879.994
7113.273700	850.185
7114.002943	862.235
7114.732224	916.146
7115.461542	731.266
7116.190897	991.302
7116.920290	863.187
7117.649721	912.023
7118.379188	840.037
7119.108694	912.023
7119.838237	935.173
7120.567817	829.255
7121.297434	826.084
7122.027090	843.208
7122.756782	890.142
7123.486512	871.115
7124.216280	928.196
7124.946084	860.016
7125.675927	903.144
7126.405807	835.28
7127.135724	841.306
7127.865679	792.152
7128.595671	854.307
7129.325700	794.055
7130.055767	809.911
7130.785872	694.163
7131.516014	872.066
7132.246193	891.093
7132.976410	771.223
7133.706664	918.048
7134.436956	851.136
7135.167285	923.122
7135.897652	857.162
7136.628056	959.273
7137.358497	841.306
7138.088976	937.075
7138.819492	879.994
7139.550046	808.008
7140.280637	1004.94
7141.011266	879.043
7141.741932	758.221
7142.472636	958.005
7143.203377	815.302
7143.934156	765.197
7144.664972	866.041
7145.395825	879.043
7146.126716	819.107
7146.857644	790.25
7147.588610	934.221
7148.319613	751.244
7149.050654	853.039
7149.781732	932.953
7150.512847	821.01
7151.244000	819.107
7151.975191	879.994
7152.706419	775.028
7153.437684	735.071
7154.168987	813.082
7154.900327	847.965
7155.631704	829.255
7156.363120	836.232
7157.094572	732.217
7157.826062	919
7158.557590	826.084
7159.289154	964.982
7160.020757	886.019
7160.752397	833.061
7161.484074	827.035
7162.215788	939.929
7162.947541	838.134
7163.679330	909.169
7164.411157	871.115
7165.143022	831.158
7165.874924	942.149
7166.606863	909.169
7167.338840	842.257
7168.070854	991.302
7168.802906	825.133
7169.534995	835.28
7170.267121	873.017
7170.999286	912.023
7171.731487	864.138
7172.463726	731.266
7173.196002	895.216
7173.928316	849.233
7174.660667	722.069
7175.393056	865.089
7176.125482	967.201
7176.857946	818.156
7177.590447	899.021
7178.322986	910.12
7179.055562	847.014
7179.788175	891.093
7180.520826	836.232
7181.253514	910.12
7181.986240	941.198
7182.719003	956.102
7183.451804	805.154
7184.184642	771.223
7184.917517	896.167
7185.650430	852.088
7186.383381	752.195
7187.116369	732.217
7187.849394	676.087
7188.582457	886.971
7189.315557	883.165
7190.048695	866.041
7190.781870	742.048
7191.515082	899.021
7192.248332	809.277
7192.981620	890.142
7193.714945	858.113
7194.448307	799.129
7195.181707	879.994
7195.915144	850.185
7196.648619	935.173
7197.382131	900.29
7198.115681	883.165
7198.849268	1017.31
7199.582892	939.295
7200.316554	899.021
7201.050253	811.179
7201.783990	904.095
7202.517764	899.021
7203.251576	740.145
7203.985425	804.203
7204.719312	767.1
7205.453236	821.961
7206.187198	849.868
7206.921197	825.133
7207.655233	844.16
7208.389307	825.133
7209.123418	810.228
7209.857567	691.309
7210.591753	799.129
7211.325977	778.199
7212.060238	1031.26
7212.794536	999.23
7213.528872	915.194
7214.263246	778.199
7214.997657	847.014
7215.732105	862.87
7216.466591	810.228
7217.201114	822.279
7217.935675	827.036
7218.670273	816.254
7219.404908	910.12
7220.139581	768.052
7220.874292	811.18
7221.609040	928.196
7222.343825	869.212
7223.078648	842.257
7223.813508	865.09
7224.548406	948.175
7225.283341	806.106
7226.018314	921.22
7226.753324	883.165
7227.488371	835.281
7228.223456	805.154
7228.958579	866.041
7229.693739	799.129
7230.428936	924.074
7231.164171	883.165
7231.899443	853.039
7232.634752	905.998
7233.370099	965.933
7234.105484	851.136
7234.840906	841.306
7235.576365	907.266
7236.311862	943.101
7237.047397	780.102
7237.782968	827.035
7238.518578	853.039
7239.254224	804.203
7239.989908	814.034
7240.725630	860.016
7241.461389	771.223
7242.197185	923.122
7242.933019	946.272
7243.668891	958.005
7244.404800	828.304
7245.140746	914.243
7245.876729	781.053
7246.612751	770.271
7247.348809	859.064
7248.084905	860.967
7248.821039	1023.01
7249.557210	920.268
7250.293418	975.129
7251.029664	838.135
7251.765947	892.045
7252.502268	916.146
7253.238626	821.01
7253.975022	782.005
7254.711455	814.985
7255.447925	853.99
7256.184433	912.974
7256.920979	930.099
7257.657562	815.302
7258.394182	776.297
7259.130840	850.185
7259.867535	795.006
7260.604268	738.242
7261.341038	842.257
7262.077845	761.075
7262.814690	878.091
7263.551573	891.093
7264.288493	830.206
7265.025450	773.125
7265.762445	897.118
7266.499477	808.008
7267.236547	763.295
7267.973654	762.026
7268.710799	761.075
7269.447981	806.105
7270.185200	857.161
7270.922457	995.108
7271.659752	894.264
7272.397083	770.271
7273.134453	818.156
7273.871859	801.031
7274.609304	790.25
7275.346785	794.055
7276.084304	822.913
7276.821861	739.194
7277.559455	766.149
7278.297086	742.999
7279.034755	779.15
7279.772461	847.014
7280.510205	790.25
7281.247986	922.171
7281.985805	981.154
7282.723661	817.205
7283.461555	858.113
7284.199486	866.041
7284.937454	848.282
7285.675460	951.028
7286.413504	942.149
7287.151584	991.302
7287.889703	854.307
7288.627858	842.257
7289.366052	935.172
7290.104282	834.012
7290.842550	945.003
7291.580856	839.086
7292.319199	820.059
7293.057579	843.208
7293.795997	812.131
7294.534452	866.041
7295.272945	858.113
7296.011475	760.123
7296.750043	909.169
7297.488648	796.275
7298.227291	784.224
7298.965971	881.262
7299.704688	855.259
7300.443443	853.039
7301.182235	905.997
7301.921065	815.302
7302.659932	1041.09
7303.398837	788.03
7304.137779	885.068
7304.876759	790.249
7305.615776	829.255
7306.354830	820.058
7307.093922	891.093
7307.833052	847.013
7308.572218	929.147
7309.311423	923.122
7310.050664	838.134
7310.789944	814.033
7311.529260	872.066
7312.268614	826.084
7313.008006	939.929
7313.747435	844.159
7314.486901	888.239
7315.226405	1015.09
7315.965947	827.035
7316.705525	939.929
7317.445142	825.132
7318.184795	836.231
7318.924486	886.019
7319.664215	808.008
7320.403981	1023.97
7321.143784	868.26
7321.883625	872.066
7322.623504	822.278
7323.363420	869.212
7324.103373	800.08
7324.843364	981.154
7325.583392	752.195
7326.323457	871.114
7327.063560	816.253
7327.803701	768.051
7328.543879	774.076
7329.284094	851.136
7330.024347	771.222
7330.764637	790.249
7331.504965	824.181
7332.245330	827.035
7332.985733	942.149
7333.726173	786.127
7334.466651	799.129
7335.207166	967.201
7335.947718	1014.13
7336.688308	847.013
7337.428936	837.183
7338.169600	922.17
7338.910303	997.01
7339.651042	942.149
7340.391819	728.094
7341.132634	905.997
7341.873486	862.235
7342.614376	840.037
7343.355303	910.12
7344.096267	862.235
7344.837269	868.26
7345.578308	857.161
7346.319385	836.232
7347.060499	748.073
7347.801651	929.147
7348.542840	790.249
7349.284066	858.113
7350.025330	905.046
7350.766632	858.113
7351.507971	848.282
7352.249347	918.048
7352.990761	914.243
7353.732212	784.224
7354.473701	752.195
7355.215227	779.15
7355.956791	910.12
7356.698392	878.091
7357.440030	830.206
7358.181706	905.998
7358.923420	837.183
7359.665170	847.014
7360.406959	893.947
7361.148784	811.179
7361.890648	801.031
7362.632548	782.004
7363.374486	855.893
7364.116462	945.954
7364.858475	847.014
7365.600525	742.999
7366.342613	792.152
7367.084739	883.165
7367.826901	829.255
7368.569102	861.284
7369.311339	935.172
7370.053615	796.275
7370.795927	833.06
7371.538277	794.055
7372.280665	809.911
7373.023090	921.853
7373.765552	969.738
7374.508052	788.03
7375.250589	794.055
7375.993164	778.199
7376.735776	965.298
7377.478426	894.264
7378.221113	912.023
7378.963837	929.147
7379.706599	773.125
7380.449399	1041.09
7381.192236	897.118
7381.935110	861.284
7382.678022	824.181
7383.420971	915.194
7384.163958	922.17
7384.906982	789.298
7385.650044	877.14
7386.393143	836.231
7387.136279	817.204
7387.879453	891.093
7388.622665	981.154
7389.365913	881.262
7390.109200	917.096
7390.852523	873.017
7391.595885	894.898
7392.339283	787.078
7393.082719	832.109
7393.826193	840.037
7394.569704	810.228
7395.313252	762.026
7396.056838	749.024
7396.800462	824.181
7397.544123	783.273
7398.287821	797.226
7399.031556	768.051
7399.775330	775.979
7400.519140	729.997
7401.262988	901.875
7402.006874	841.305
7402.750797	807.056
7403.494757	866.04
7404.238755	829.255
7404.982790	891.093
7405.726863	966.25
7406.470973	879.993
7407.215121	892.995
7407.959306	932.001
7408.703529	805.154
7409.447789	869.211
7410.192086	939.295
7410.936421	897.118
7411.680793	934.221
7412.425203	885.067
7413.169650	949.125
7413.914135	841.305
7414.658657	911.071
7415.403217	776.296
7416.147814	826.083
7416.892449	814.033
7417.637121	848.916
7418.381830	750.292
7419.126577	771.222
7419.871361	951.028
7420.616183	852.087
7421.361042	918.048
7422.105939	836.231
7422.850873	918.999
7423.595845	784.224
7424.340854	794.054
7425.085900	837.182
7425.830984	879.993
7426.576105	754.098
7427.321264	811.179
7428.066460	916.145
7428.811694	972.275
7429.556965	871.114
7430.302274	798.177
7431.047620	918.999
7431.793004	787.078
7432.538425	853.99
7433.283883	848.282
7434.029379	826.083
7434.774912	931.049
7435.520483	898.069
7436.266091	860.015
7437.011737	929.147
7437.757420	964.03
7438.503141	837.183
7439.248899	777.247
7439.994694	720.166
7440.740527	794.055
7441.486398	819.107
7442.232305	873.968
7442.978251	777.247
7443.724234	761.074
7444.470254	915.194
7445.216311	968.152
7445.962406	864.138
7446.708539	868.26
7447.454709	786.127
7448.200916	814.984
7448.947161	915.828
7449.693444	836.231
7450.439764	836.231
7451.186121	818.156
7451.932516	777.247
7452.678948	765.197
7453.425417	886.019
7454.171924	892.044
7454.918469	862.235
7455.665051	851.136
7456.411670	974.177
7457.158327	864.138
7457.905021	848.282
7458.651753	831.157
7459.398522	844.159
7460.145329	868.26
7460.892173	801.031
7461.639055	796.274
7462.385974	825.132
7463.132930	1014.13
7463.879924	810.228
7464.626956	846.062
7465.374025	820.058
7466.121131	867.943
7466.868275	832.109
7467.615456	794.055
7468.362674	866.04
7469.109930	861.283
7469.857224	872.065
7470.604555	732.216
7471.351923	938.026
7472.099329	877.139
7472.846773	797.226
7473.594254	847.013
7474.341772	842.256
7475.089327	971.006
7475.836921	875.237
7476.584551	874.285
7477.332219	852.087
7478.079925	767.099
7478.827668	842.256
7479.575448	866.04
7480.323266	718.263
7481.071121	773.125
7481.819014	742.998
7482.566944	797.86
7483.314912	845.745
7484.062917	811.179
7484.810960	812.13
7485.559040	800.08
7486.307157	834.963
7487.055312	977.031
7487.803505	933.269
7488.551734	807.056
7489.300002	887.921
7490.048306	915.828
7490.796649	1006.84
7491.545028	932.001
7492.293445	842.256
7493.041900	816.253
7493.790392	783.272
7494.538921	855.258
7495.287488	806.105
7496.036093	912.022
7496.784734	924.073
7497.533414	840.036
7498.282130	940.88
7499.030884	916.145
7499.779676	799.128
7500.528505	929.147
7501.277372	905.997
7502.026276	742.998
7502.775217	897.118
7503.524196	840.036
7504.273212	945.003
7505.022266	885.067
7505.771357	850.184
7506.520486	900.289
7507.269652	957.053
7508.018856	901.24
7508.768097	866.04
7509.517375	932.952
7510.266691	757.269
7511.016044	792.152
7511.765435	962.127
7512.514864	901.24
7513.264329	918.048
7514.013832	942.148
7514.763373	764.245
7515.512951	877.139
7516.262567	755.049
7517.012220	798.177
7517.761910	827.035
7518.511638	790.249
7519.261404	982.105
7520.011206	826.083
7520.761047	880.945
7521.510924	985.911
7522.260839	954.199
7523.010792	791.201
7523.760782	852.087
7524.510810	916.145
7525.260875	785.175
7526.010977	719.215
7526.761117	912.022
7527.511294	885.067
7528.261509	948.174
7529.011761	966.25
7529.762051	1012.23
7530.512378	995.107
7531.262743	966.249
7532.013145	927.244
7532.763584	843.208
7533.514061	876.188
7534.264576	793.103
7535.015128	921.219
7535.765717	999.23
7536.516344	801.031
7537.267008	813.082
7538.017710	942.149
7538.768449	858.112
7539.519225	797.226
7540.270039	812.13
7541.020891	793.103
7541.771780	883.165
7542.522706	774.076
7543.273670	990.985
7544.024671	788.029
7544.775710	881.896
7545.526786	906.949
7546.277900	859.064
7547.029051	747.121
7547.780239	950.077
7548.531465	827.035
7549.282729	826.084
7550.034030	838.134
7550.785368	777.247
7551.536744	750.292
7552.288157	824.181
7553.039608	933.269
7553.791096	845.111
7554.542622	855.258
7555.294185	916.145
7556.045785	938.026
7556.797423	1000.18
7557.549099	841.305
7558.300812	920.267
7559.052562	820.058
7559.804350	830.206
7560.556175	918.048
7561.308038	1010.01
7562.059938	819.107
7562.811875	877.139
7563.563850	917.096
7564.315863	890.141
7565.067913	836.231
7565.820000	819.107
7566.572125	808.008
7567.324288	813.082
7568.076487	790.249
7568.828725	769.002
7569.580999	921.853
7570.333311	814.033
7571.085661	811.179
7571.838048	824.181
7572.590472	854.307
7573.342934	797.226
7574.095434	815.301
7574.847971	809.276
7575.600545	817.204
7576.353157	848.282
7577.105806	910.12
7577.858493	791.2
7578.611217	907.266
7579.363978	827.035
7580.116777	853.038
7580.869614	863.186
7581.622488	872.065
7582.375399	835.28
7583.128348	800.08
7583.881334	841.939
7584.634358	829.255
7585.387419	835.28
7586.140518	913.291
7586.893654	913.291
7587.646827	786.127
7588.400038	988.131
7589.153287	992.253
7589.906573	869.211
7590.659896	871.114
7591.413257	908.217
7592.166655	932.001
7592.920091	877.139
7593.673564	831.157
7594.427075	857.161
7595.180623	1021.11
7595.934208	892.995
7596.687831	853.038
7597.441492	886.97
7598.195190	940.88
7598.948925	922.17
7599.702698	894.264
7600.456508	894.264
7601.210356	820.058
7601.964241	760.123
7602.718164	876.188
7603.472124	956.102
7604.226121	936.123
7604.980156	799.128
7605.734229	848.282
7606.488338	825.132
7607.242486	823.229
7607.996671	799.128
7608.750893	850.184
7609.505153	795.006
7610.259450	787.078
7611.013784	866.04
7611.768156	899.021
7612.522566	914.876
7613.277013	858.112
7614.031497	780.101
7614.786019	966.25
7615.540578	833.06
7616.295175	843.208
7617.049809	820.058
7617.804481	882.213
7618.559190	784.224
7619.313937	790.249
7620.068721	714.141
7620.823542	726.191
7621.578401	819.107
7622.333298	767.1
7623.088232	769.002
7623.843203	899.972
7624.598212	904.094
7625.353258	842.257
7626.108342	808.008
7626.863463	763.294
7627.618621	795.006
7628.373817	938.977
7629.129051	902.192
7629.884322	1002.08
7630.639630	765.197
7631.394976	870.163
7632.150359	894.264
7632.905780	941.197
7633.661238	862.235
7634.416734	843.208
7635.172267	903.143
7635.927838	874.285
7636.683446	826.083
7637.439091	942.149
7638.194774	926.293
7638.950494	839.085
7639.706252	878.091
7640.462048	871.114
7641.217880	810.228
7641.973750	802.3
7642.729658	837.183
7643.485603	899.021
7644.241586	838.134
7644.997606	835.28
7645.753663	922.17
7646.509758	942.149
7647.265891	963.078
7648.022060	892.995
7648.778268	898.069
7649.534512	903.143
7650.290795	795.006
7651.047114	1008.11
7651.803471	922.17
7652.559866	823.229
7653.316298	896.166
7654.072767	857.161
7654.829274	958.004
7655.585819	954.199
7656.342401	884.116
7657.099020	738.242
7657.855677	827.035
7658.612371	884.116
7659.369102	868.26
7660.125872	838.134
7660.882678	902.192
7661.639522	830.206
7662.396404	827.035
7663.153322	810.227
7663.910279	791.2
7664.667273	866.991
7665.424304	925.024
7666.181373	952.93
7666.938479	997.01
7667.695623	958.004
7668.452804	845.11
7669.210022	795.006
7669.967278	820.058
7670.724572	857.161
7671.481903	823.229
7672.239271	860.015
7672.996677	1069
7673.754120	908.217
7674.511601	848.281
7675.269119	940.246
7676.026675	983.057
7676.784268	920.267
7677.541898	964.03
7678.299566	1031.89
7679.057272	879.993
7679.815015	885.067
7680.572795	913.925
7681.330613	896.166
7682.088468	779.15
7682.846361	991.302
7683.604291	828.303
7684.362259	828.303
7685.120264	736.022
7685.878306	855.892
7686.636386	814.033
7687.394504	841.939
7688.152659	900.923
7688.910851	919.95
7689.669081	921.853
7690.427348	787.078
7691.185653	1017.94
7691.943995	886.018
7692.702375	820.058
7693.460792	729.997
7694.219246	827.986
7694.977738	895.849
7695.736268	879.042
7696.494835	898.069
7697.253439	786.126
7698.012081	987.179
7698.770760	975.129
7699.529477	1032.21
7700.288231	1015.09
7701.047023	930.098
7701.805852	838.134
7702.564718	850.184
7703.323622	870.163
7704.082564	942.148
7704.841543	899.02
7705.600559	897.118
7706.359613	879.993
7707.118704	795.006
7707.877833	925.024
7708.636999	936.123
7709.396203	837.182
7710.155444	930.098
7710.914722	922.17
7711.674038	863.186
7712.433392	894.264
7713.192783	945.002
7713.952211	782.004
7714.711677	820.058
7715.471180	785.175
7716.230721	876.188
7716.990299	831.157
7717.749915	721.117
7718.509568	866.04
7719.269258	819.107
7720.028986	957.053
7720.788752	821.01
7721.548555	879.042
7722.308395	937.075
7723.068273	801.031
7723.828188	927.878
7724.588141	850.184
7725.348131	923.121
7726.108159	796.274
7726.868224	849.233
7727.628327	1147.01
7728.388467	777.247
7729.148644	847.013
7729.908859	777.247
7730.669111	841.305
7731.429401	862.235
7732.189728	822.278
7732.950093	834.011
7733.710495	780.101
7734.470935	896.166
7735.231412	827.035
7735.991927	853.038
7736.752479	866.04
7737.513068	831.157
7738.273695	851.136
7739.034360	897.118
7739.795061	992.253
7740.555801	865.089
7741.316577	760.123
7742.077392	969.103
7742.838243	937.075
7743.599132	907.265
7744.360059	1041.09
7745.121023	904.094
7745.882025	766.148
7746.643064	720.166
7747.404140	996.058
7748.165254	824.181
7748.926405	817.204
7749.687594	844.159
7750.448820	885.067
7751.210084	903.143
7751.971385	895.215
7752.732723	898.069
7753.494099	792.152
7754.255513	822.278
7755.016964	920.267
7755.778452	850.184
7756.539978	939.294
7757.301542	846.062
7758.063142	833.06
7758.824781	853.038
7759.586456	899.972
7760.348169	841.305
7761.109920	825.132
7761.871708	953.247
7762.633534	744.267
7763.395396	815.301
7764.157297	870.163
7764.919235	903.143
7765.681210	922.17
7766.443223	829.254
7767.205273	801.031
7767.967361	866.04
7768.729486	871.114
7769.491649	888.238
7770.253849	954.199
7771.016086	884.116
7771.778361	997.961
7772.540674	869.211
7773.303023	816.253
7774.065411	910.119
7774.827836	813.081
7775.590298	802.299
7776.352798	889.19
7777.115335	942.148
7777.877909	840.036
7778.640521	884.116
7779.403171	828.303
7780.165858	772.173
7780.928582	869.211
7781.691344	796.274
7782.454144	892.044
7783.216981	840.036
7783.979855	791.2
7784.742767	785.175
7785.505716	815.301
7786.268702	828.303
7787.031726	784.224
7787.794788	925.024
7788.557887	865.089
7789.321023	817.204
7790.084197	940.246
7790.847409	903.143
7791.610658	926.292
7792.373944	768.051
7793.137268	753.146
7793.900629	758.22
7794.664027	772.173
7795.427464	833.06
7796.190937	761.074
7796.954448	823.229
7797.717997	775.027
7798.481583	922.17
7799.245206	946.271
7800.008867	807.056
7800.772565	965.932
7801.536301	835.28
7802.300074	825.132
7803.063885	895.215
7803.827733	795.006
7804.591618	794.054
7805.355541	801.982
7806.119502	769.002
7806.883500	763.294
7807.647535	879.993
7808.411608	863.186
7809.175719	769.002
7809.939866	802.934
7810.704052	830.84
7811.468274	946.905
7812.232534	994.79
7812.996832	857.161
7813.761167	961.175
7814.525540	929.146
7815.289950	804.202
7816.054397	977.031
7816.818882	977.031
7817.583404	807.056
7818.347964	784.224
7819.112561	832.108
7819.877196	905.997
7820.641868	877.139
7821.406578	728.094
7822.171325	866.04
7822.936109	861.283
7823.700931	1032.21
7824.465791	958.004
7825.230688	1027.14
7825.995622	1058.21
7826.760594	998.278
7827.525603	908.217
7828.290650	1041.09
7829.055734	822.278
7829.820856	752.195
7830.586015	757.269
7831.351211	782.004
7832.116445	772.173
7832.881717	845.11
7833.647026	731.265
7834.412372	780.101
7835.177756	951.028
7835.943177	815.301
7836.708636	756
7837.474132	841.939
7838.239666	924.073
7839.005237	850.184
7839.770846	845.11
7840.536492	782.004
7841.302175	853.989
7842.067896	780.101
7842.833655	847.013
7843.599450	925.024
7844.365284	754.097
7845.131154	853.989
7845.897063	801.031
7846.663008	801.031
7847.428992	940.88
7848.195012	941.831
7848.961070	829.254
7849.727166	864.137
7850.493299	871.114
7851.259469	928.195
7852.025677	831.157
7852.791922	783.272
7853.558205	840.036
7854.324525	750.292
7855.090883	790.249
7855.857278	788.029
7856.623711	1023.96
7857.390181	905.045
7858.156689	919.95
7858.923234	908.217
7859.689816	947.222
7860.456436	835.28
7861.223093	824.18
7861.989788	1063.29
7862.756520	822.278
7863.523290	779.15
7864.290097	835.28
7865.056942	870.162
7865.823824	886.018
7866.590744	879.993
7867.357701	879.993
7868.124695	929.146
7868.891727	899.02
7869.658797	935.172
7870.425903	832.108
7871.193048	843.207
7871.960230	807.056
7872.727449	814.033
7873.494705	971.957
7874.262000	735.07
7875.029331	921.218
7875.796700	879.993
7876.564107	869.211
7877.331551	758.22
7878.099032	783.272
7878.866551	948.173
7879.634107	866.991
7880.401701	932.952
7881.169332	871.114
7881.937001	923.121
7882.704707	929.146
7883.472451	848.281
7884.240232	813.081
7885.008051	853.989
7885.775907	764.245
7886.543800	831.157
7887.311731	917.096
7888.079699	821.009
7888.847705	870.162
7889.615748	960.224
7890.383829	844.159
7891.151947	785.175
7891.920103	845.11
7892.688296	871.114
7893.456527	819.106
7894.224795	820.058
7894.993100	837.182
7895.761443	806.105
7896.529824	875.236
7897.298242	835.279
7898.066697	823.229
7898.835190	835.279
7899.603720	789.297
7900.372288	894.263
7901.140893	894.263
7901.909535	882.213
7902.678215	775.027
7903.446933	807.056
7904.215688	805.153
7904.984480	836.231
7905.753310	836.231
7906.522178	883.164
7907.291082	958.004
7908.060025	866.04
7908.829004	853.038
7909.598022	799.128
7910.367076	832.108
7911.136168	873.016
7911.905298	782.004
7912.674465	945.002
7913.443669	829.254
7914.212911	804.202
7914.982191	794.054
7915.751508	818.155
7916.520862	920.267
7917.290254	938.026
7918.059683	851.135
7918.829150	990.984
7919.598654	804.202
7920.368195	835.279
7921.137774	866.04
7921.907391	806.105
7922.677045	876.188
7923.446736	822.278
7924.216465	826.083
7924.986231	808.007
7925.756035	799.128
7926.525877	811.179
7927.295755	976.08
7928.065671	816.252
7928.835625	963.078
7929.605616	811.179
7930.375645	823.229
7931.145711	816.252
7931.915814	853.038
7932.685955	857.161
7933.456133	895.215
7934.226349	775.027
7934.996603	939.928
7935.766893	795.005
7936.537222	892.995
7937.307587	813.081
7938.077990	866.991
7938.848431	913.925
7939.618909	860.015
7940.389424	894.898
7941.159977	879.042
7941.930568	822.278
7942.701196	892.995
7943.471861	771.222
7944.242564	942.148
7945.013304	827.034
7945.784082	916.144
7946.554897	982.105
7947.325750	968.152
7948.096640	866.991
7948.867567	927.878
7949.638532	791.2
7950.409535	809.276
7951.180575	832.108
7951.951652	834.962
7952.722767	853.989
7953.493919	808.007
7954.265109	881.896
7955.036336	899.971
7955.807601	869.211
7956.578903	905.997
7957.350242	968.152
7958.121619	890.141
7958.893034	958.004
7959.664486	933.269
7960.435975	823.229
7961.207502	1029.04
7961.979067	822.278
7962.750668	937.074
7963.522308	918.999
7964.293984	825.132
7965.065699	829.254
7965.837450	852.087
7966.609239	915.193
7967.381066	855.258
7968.152930	894.263
7968.924831	876.188
7969.696770	835.279
7970.468747	848.281
7971.240760	826.083
7972.012812	899.02
7972.784900	851.135
7973.557027	862.234
7974.329190	960.224
7975.101391	885.067
7975.873630	866.991
7976.645906	886.018
7977.418220	964.981
7978.190571	914.242
7978.962959	916.144
7979.735385	929.146
7980.507848	887.287
7981.280349	858.112
7982.052887	876.188
7982.825463	888.238
7983.598076	1049.02
7984.370727	944.051
7985.143415	964.981
7985.916140	984.959
7986.688903	903.143
7987.461704	870.162
7988.234542	828.303
7989.007417	870.162
7989.780330	844.159
7990.553280	868.26
7991.326268	882.213
7992.099293	926.292
7992.872356	796.274
7993.645456	985.276
7994.418594	920.267
7995.191769	876.188
7995.964981	903.143
7996.738231	877.139
7997.511519	941.197
7998.284844	907.265
7999.058206	860.015
7999.831606	944.051
8000.605043	863.186
8001.378518	889.189
8002.152030	846.061
8002.925580	847.013
8003.699167	950.076
8004.472791	1062.97
8005.246453	941.197
8006.020153	814.032
8006.793890	857.161
8007.567664	832.108
8008.341476	769.002
8009.115325	849.867
8009.889212	871.748
8010.663136	905.68
8011.437098	904.094
8012.211097	843.207
8012.985134	852.087
8013.759208	825.132
8014.533319	945.002
8015.307468	986.862
8016.081655	873.016
8016.855879	910.119
8017.630140	842.256
8018.404439	842.256
8019.178775	857.161
8019.953149	1018.26
8020.727560	947.222
8021.502009	788.029
8022.276495	913.925
8023.051019	848.281
8023.825580	884.115
8024.600178	821.009
8025.374814	874.919
8026.149487	909.802
8026.924198	885.067
8027.698947	897.117
8028.473733	931.049
8029.248556	869.211
8030.023416	976.08
8030.798315	883.164
8031.573250	913.29
8032.348223	796.274
8033.123234	871.114
8033.898282	912.973
8034.673367	825.132
8035.448490	791.2
8036.223651	841.305
8036.998849	799.128
8037.774084	779.15
8038.549357	875.236
8039.324667	864.137
8040.100015	840.036
8040.875400	924.072
8041.650822	858.112
8042.426282	914.242
8043.201780	941.197
8043.977315	886.018
8044.752887	923.121
8045.528497	876.188
8046.304145	889.189
8047.079830	877.139
8047.855552	932
8048.631312	820.058
8049.407109	832.108
8050.182943	853.989
8050.958816	890.141
8051.734725	863.186
8052.510672	847.013
8053.286657	931.049
8054.062679	892.043
8054.838738	936.123
8055.614835	892.995
8056.390969	842.256
8057.167141	841.305
8057.943350	776.295
8058.719597	811.178
8059.495881	866.991
8060.272203	897.117
8061.048562	969.103
8061.824959	831.157
8062.601393	907.265
8063.377864	806.104
8064.154373	897.117
8064.930919	779.149
8065.707503	963.078
8066.484125	922.17
8067.260783	878.09
8068.037480	841.305
8068.814213	827.034
8069.590985	851.135
8070.367793	798.177
8071.144639	890.141
8071.921523	814.032
8072.698444	866.04
8073.475402	811.178
8074.252398	896.166
8075.029432	799.128
8075.806502	860.014
8076.583611	938.977
8077.360756	868.26
8078.137940	794.054
8078.915160	879.993
8079.692419	878.09
8080.469714	967.2
8081.247047	948.173
8082.024418	811.178
8082.801826	890.141
8083.579271	889.189
8084.356754	903.142
8085.134274	834.011
8085.911832	777.247
8086.689428	921.218
8087.467060	953.247
8088.244730	942.148
8089.022438	910.119
8089.800183	815.301
8090.577966	874.285
8091.355786	853.038
8092.133643	778.198
8092.911538	896.166
8093.689471	845.11
8094.467441	780.101
8095.245448	886.969
8096.023493	888.872
8096.801575	761.074
8097.579695	916.144
8098.357852	959.272
8099.136047	847.013
8099.914279	821.009
8100.692548	848.915
8101.470855	988.764
8102.249200	932
8103.027582	841.305
8103.806001	820.058
8104.584458	838.133
8105.362952	821.009
8106.141484	853.989
8106.920053	850.184
8107.698660	892.043
8108.477304	854.306
8109.255986	908.216
8110.034705	839.085
8110.813462	897.117
8111.592256	887.287
8112.371087	978.299
8113.149956	858.112
8113.928862	938.025
8114.707806	811.178
8115.486788	892.043
8116.265806	804.202
8117.044863	979.251
8117.823956	922.169
8118.603088	862.234
8119.382256	845.11
8120.161462	971.006
8120.940706	792.151
8121.719987	790.248
8122.499305	786.126
8123.278661	855.258
8124.058055	803.25
8124.837485	871.114
8125.616954	905.996
8126.396459	821.009
8127.176003	911.07
8127.955583	901.24
8128.735202	861.283
8129.514857	936.123
8130.294550	812.13
8131.074281	885.067
8131.854049	830.205
8132.633854	792.151
8133.413697	838.133
8134.193577	890.141
8134.973495	913.29
8135.753451	894.263
8136.533443	913.29
8137.313474	848.281
8138.093541	830.205
8138.873646	881.261
8139.653789	878.09
8140.433969	842.256
8141.214187	927.243
8141.994442	1018.26
8142.774734	832.108
8143.555064	842.256
8144.335431	920.267
8145.115836	888.238
8145.896278	850.184
8146.676758	892.043
8147.457275	948.173
8148.237830	928.195
8149.018422	965.298
8149.799052	920.267
8150.579719	883.164
8151.360423	831.157
8152.141165	823.229
8152.921945	783.272
8153.702762	770.27
8154.483616	802.299
8155.264508	828.303
8156.045437	798.176
8156.826404	1006.21
8157.607408	963.078
8158.388450	962.126
8159.169529	894.263
8159.950645	898.069
8160.731800	930.097
8161.512991	1079.14
8162.294220	905.045
8163.075486	909.168
8163.856790	866.991
8164.638132	822.277
8165.419511	908.216
8166.200927	837.182
8166.982381	866.991
8167.763872	827.034
8168.545400	851.135
8169.326967	886.018
8170.108570	951.979
8170.890211	1021.11
8171.671890	902.191
8172.453606	953.247
8173.235359	954.198
8174.017150	959.272
8174.798978	874.285
8175.580844	868.26
8176.362747	999.229
8177.144688	863.186
8177.926666	942.148
8178.708682	876.188
8179.490735	1000.18
8180.272826	935.171
8181.054954	843.207
8181.837119	835.279
8182.619322	890.141
8183.401563	932
8184.183841	1023.96
8184.966156	863.186
8185.748509	820.058
8186.530899	906.948
8187.313327	871.114
8188.095792	918.047
8188.878295	865.088
8189.660835	873.968
8190.443412	842.256
8191.226027	913.29
8192.008680	971.006
8192.791370	871.114
8193.574097	895.214
8194.356862	798.176
8195.139665	883.164
8195.922504	813.081
8196.705382	876.187
8197.488296	905.996
8198.271249	905.996
8199.054238	812.13
8199.837265	921.218
8200.620330	955.15
8201.403432	917.096
8202.186572	892.995
8202.969748	879.993
8203.752963	919.95
8204.536215	997.009
8205.319504	899.02
8206.102831	817.203
8206.886195	855.258
8207.669597	768.05
8208.453036	874.919
8209.236513	835.279
8210.020027	836.231
8210.803579	838.133
8211.587168	897.117
8212.370794	971.006
8213.154458	869.211
8213.938160	874.285
8214.721899	915.193
8215.505675	877.139
8216.289489	883.164
8217.073340	858.112
8217.857229	822.277
8218.641155	961.175
8219.425119	801.031
8220.209120	884.115
8220.993158	838.133
8221.777234	832.108
8222.561348	912.973
8223.345499	853.038
8224.129687	885.067
8224.913913	968.152
8225.698177	911.07
8226.482477	859.063
8227.266816	817.203
8228.051192	816.252
8228.835605	836.23
8229.620055	842.256
8230.404544	941.196
8231.189069	869.211
8231.973632	798.176
8232.758233	832.108
8233.542871	825.131
8234.327546	912.973
8235.112259	936.123
8235.897010	942.148
8236.681797	881.261
8237.466623	863.186
8238.251485	886.018
8239.036386	849.232
8239.821323	806.104
8240.606299	853.989
8241.391311	891.092
8242.176361	801.03
8242.961449	865.088
8243.746574	853.038
8244.531736	835.279
8245.316936	774.075
8246.102174	764.245
8246.887448	783.272
8247.672761	839.085
8248.458110	1064.24
8249.243498	852.086
8250.028922	793.103
8250.814385	899.02
8251.599884	793.103
8252.385421	908.216
8253.170996	869.211
8253.956608	841.305
8254.742257	810.227
8255.527944	891.092
8256.313669	866.04
8257.099431	846.061
8257.885230	866.04
8258.671067	848.281
8259.456941	872.065
8260.242853	865.088
8261.028802	836.231
8261.814788	853.038
8262.600813	899.02
8263.386874	887.287
8264.172973	768.05
8264.959110	910.119
8265.745284	897.117
8266.531495	811.178
8267.317744	835.279
8268.104030	949.125
8268.890354	872.065
8269.676715	882.213
8270.463114	853.038
8271.249550	899.971
8272.036024	863.186
8272.822535	790.248
8273.609084	837.182
8274.395670	881.261
8275.182293	834.011
8275.968954	871.114
8276.755653	855.258
8277.542388	825.131
8278.329162	912.973
8279.115973	832.108
8279.902821	827.034
8280.689707	837.182
8281.476630	778.198
8282.263591	720.165
8283.050589	833.059
8283.837624	833.059
8284.624697	879.041
8285.411808	1017.94
8286.198956	890.141
8286.986141	831.157
8287.773364	905.045
8288.560625	874.285
8289.347922	977.031
8290.135258	990.033
8290.922630	849.232
8291.710041	871.113
8292.497488	920.267
8293.284974	918.998
8294.072496	842.256
8294.860056	854.306
8295.647654	871.113
8296.435289	789.297
8297.222961	1035.06
8298.010671	903.142
8298.798419	1038.23
8299.586203	1008.11
8300.374026	874.285
8301.161886	956.101
8301.949783	866.039
8302.737718	899.02
8303.525690	986.861
8304.313699	927.243
8305.101746	845.11
8305.889831	845.11
8306.677953	845.11
8307.466113	917.095
8308.254309	877.138
8309.042544	869.211
8309.830816	847.012
8310.619125	868.893
8311.407472	906.948
8312.195856	908.85
8312.984278	892.994
8313.772737	888.238
8314.561234	979.25
8315.349768	882.212
8316.138340	911.07
8316.926949	947.222
8317.715595	739.192
8318.504279	860.014
8319.293001	942.148
8320.081759	813.081
8320.870556	942.148
8321.659390	869.211
8322.448261	920.267
8323.237170	898.068
8324.026116	884.115
8324.815100	942.148
8325.604121	777.246
8326.393179	831.156
8327.182275	865.088
8327.971409	832.108
8328.760580	822.277
8329.549788	931.049
8330.339034	917.095
8331.128318	963.078
8331.917639	956.101
8332.706997	973.225
8333.496393	907.265
8334.285826	881.261
8335.075297	902.191
8335.864805	916.144
8336.654350	928.195
8337.443934	860.014
8338.233554	1055.99
8339.023212	869.211
8339.812908	840.036
8340.602641	852.086
8341.392411	835.279
8342.182219	1020.16
8342.972064	866.039
8343.761947	851.135
8344.551867	809.275
8345.341825	879.993
8346.131820	906.948
8346.921853	839.084
8347.711923	918.998
8348.502031	944.05
8349.292176	911.07
8350.082358	828.302
8350.872578	767.099
8351.662836	875.236
8352.453131	927.243
8353.243463	981.153
8354.033833	871.113
8354.824240	838.133
8355.614685	745.218
8356.405167	756
8357.195687	775.978
8357.986244	801.03
8358.776839	828.937
8359.567471	782.003
8360.358140	812.13
8361.148847	836.23
8361.939592	876.187
8362.730374	835.279
8363.521193	942.148
8364.312050	818.155
8365.102944	772.173
8365.893876	866.04
8366.684846	945.002
8367.475852	931.049
8368.266896	962.126
8369.057978	817.203
8369.849097	843.207
8370.640254	861.283
8371.431448	904.094
8372.222679	925.024
8373.013948	824.18
8373.805255	922.169
8374.596599	796.274
8375.387980	854.306
8376.179399	939.294
8376.970855	881.261
8377.762349	977.031
8378.553880	865.088
8379.345449	871.114
8380.137055	851.135
8380.928699	773.124
8381.720380	860.014
8382.512098	865.088
8383.303854	924.072
8384.095648	882.213
8384.887479	868.26
8385.679347	913.29
8386.471253	922.169
8387.263196	894.263
8388.055177	877.139
8388.847195	945.002
8389.639251	878.09
8390.431344	875.236
8391.223475	916.144
8392.015643	947.222
8392.807849	970.054
8393.600092	856.209
8394.392372	828.303
8395.184690	832.108
8395.977046	814.032
8396.769439	779.149
8397.561869	1103.24
8398.354337	889.189
8399.146842	909.168
8399.939385	982.105
8400.731965	921.218
8401.524583	853.038
8402.317238	841.304
8403.109931	930.097
8403.902661	913.29
8404.695428	921.218
8405.488233	883.164
8406.281076	940.245
8407.073956	741.095
8407.866873	860.014
8408.659828	826.083
8409.452820	901.24
8410.245850	896.166
8411.038918	948.173
8411.832022	933.269
8412.625165	931.049
8413.418344	869.211
8414.211561	935.171
8415.004816	973.225
8415.798108	916.144
8416.591438	841.304
8417.384804	809.276
8418.178209	910.119
8418.971651	900.288
8419.765130	956.101
8420.558647	1023.96
8421.352201	966.249
8422.145793	896.166
8422.939422	810.227
8423.733089	918.047
8424.526793	942.148
8425.320535	960.224
8426.114314	913.29
8426.908131	905.045
8427.701985	1021.11
8428.495876	912.022
8429.289805	897.117
8430.083772	918.047
8430.877775	796.274
8431.671817	847.013
8432.465896	988.13
8433.260012	925.024
8434.054166	927.878
8434.848357	835.279
8435.642586	866.04
8436.436852	896.166
8437.231155	922.17
8438.025496	828.303
8438.819875	989.081
8439.614291	949.125
8440.408745	934.22
8441.203235	863.186
8441.997764	947.222
8442.792330	843.207
8443.586933	818.155
8444.381574	912.022
8445.176252	952.93
8445.970968	945.002
8446.765721	963.078
8447.560512	928.195
8448.355340	1034.11
8449.150205	799.128
8449.945109	829.254
8450.740049	819.106
8451.535027	977.031
8452.330042	868.26
8453.125095	912.022
8453.920186	944.051
8454.715314	1039.19
8455.510479	898.069
8456.305682	926.926
8457.100922	923.121
8457.896200	897.117
8458.691515	920.267
8459.486868	897.117
8460.282258	912.022
8461.077685	903.143
8461.873150	916.144
8462.668653	869.211
8463.464193	883.164
8464.259770	851.135
8465.055385	825.132
8465.851037	838.134
8466.646727	970.055
8467.442455	926.292
8468.238219	899.02
8469.034022	824.18
8469.829861	824.18
8470.625738	853.038
8471.421653	959.907
8472.217605	839.085
8473.013595	863.186
8473.809622	856.209
8474.605686	949.125
8475.401788	897.117
8476.197928	1113.07
8476.994104	1063.29
8477.790319	866.04
8478.586571	842.256
8479.382860	866.04
8480.179187	942.148
8480.975551	908.217
8481.771953	905.045
8482.568392	858.112
8483.364868	951.028
8484.161382	916.145
8484.957934	855.258
8485.754523	876.188
8486.551149	921.218
8487.347813	879.993
8488.144515	838.134
8488.941254	917.096
8489.738030	905.997
8490.534844	831.157
8491.331695	872.065
8492.128584	915.193
8492.925510	937.074
8493.722474	817.204
8494.519475	809.276
8495.316513	945.002
8496.113589	812.13
8496.910703	990.984
8497.707854	1075.97
8498.505042	985.276
8499.302268	942.148
8500.099532	1060.12
8500.896832	954.199
8501.694171	946.271
8502.491547	888.238
8503.288960	782.004
8504.086411	913.925
8504.883899	814.033
8505.681424	912.022
8506.478988	841.305
8507.276588	907.265
8508.074226	887.287
8508.871902	989.082
8509.669615	926.292
8510.467365	976.08
8511.265153	866.991
8512.062978	836.231
8512.860841	850.184
8513.658742	890.141
8514.456679	913.29
8515.254655	857.161
8516.052667	905.045
8516.850718	968.152
8517.648805	1068.04
8518.446930	1019.21
8519.245093	1020.16
8520.043293	950.076
8520.841530	898.069
8521.639805	836.231
8522.438118	1012.23
8523.236468	905.997
8524.034855	854.307
8524.833280	974.177
8525.631742	989.082
8526.430242	1049.97
8527.228779	961.175
8528.027354	913.291
8528.825966	877.139
8529.624616	866.04
8530.423303	1042.99
8531.222027	957.053
8532.020789	993.204
8532.819589	921.219
8533.618426	1009.06
8534.417300	872.065
8535.216212	977.983
8536.015162	989.082
8536.814149	952.296
8537.613173	866.04
8538.412235	904.094
8539.211334	892.044
8540.010471	829.254
8540.809645	885.067
8541.608856	911.071
8542.408105	978.934
8543.207392	840.036
8544.006716	830.206
8544.806078	879.042
8545.605477	990.984
8546.404913	811.179
8547.204387	852.087
8548.003898	1053.14
8548.803447	983.057
8549.603033	1001.13
8550.402657	966.249
8551.202318	1015.09
8552.002017	964.03
8552.801753	953.248
8553.601527	899.02
8554.401338	959.907
8555.201187	853.038
8556.001073	886.018
8556.800996	920.901
8557.600957	863.186
8558.400955	1013.18
8559.200991	1064.24
8560.001065	870.163
8560.801176	810.227
8561.601324	888.238
8562.401510	952.296
8563.201733	999.229
8564.001994	924.073
8564.802292	975.129
8565.602627	985.276
8566.403000	851.135
8567.203411	843.208
8568.003859	1015.09
8568.804345	921.219
8569.604868	1010.01
8570.405428	918.999
8571.206026	957.053
8572.006661	796.274
8572.807334	874.285
8573.608044	876.188
8574.408792	960.224
8575.209577	828.303
8576.010400	869.211
8576.811260	972.274
8577.612158	916.145
8578.413093	883.164
8579.214066	1030.31
8580.015076	832.108
8580.816123	976.08
8581.617208	947.222
8582.418331	925.024
8583.219490	887.287
8584.020688	998.278
8584.821923	876.188
8585.623195	950.076
8586.424505	864.137
8587.225852	944.051
8588.027237	921.219
8588.828659	1021.11
8589.630119	878.091
8590.431616	936.123
8591.233150	840.036
8592.034722	863.186
8592.836332	922.17
8593.637979	961.175
8594.439663	902.191
8595.241385	913.291
8596.043145	889.19
8596.844941	950.076
8597.646776	1003.99
8598.448648	918.999
8599.250557	896.166
8600.052503	979.251
8600.854488	872.065
8601.656509	905.045
8602.458568	892.995
8603.260665	869.211
8604.062799	943.1
8604.864971	842.256
8605.667180	890.141
8606.469426	912.022
8607.271710	861.283
8608.074031	862.235
8608.876390	861.283
8609.678787	973.226
8610.481220	860.015
8611.283692	919.95
8612.086200	892.044
8612.888747	932
8613.691330	937.074
8614.493951	900.289
8615.296610	868.26
8616.099306	869.211
8616.902040	895.215
8617.704811	944.051
8618.507619	869.211
8619.310465	942.148
8620.113348	1016.04
8620.916269	813.081
8621.719228	885.067
8622.522223	889.19
8623.325257	1014.13
8624.128327	1045.21
8624.931436	970.055
8625.734581	972.909
8626.537765	932
8627.340985	908.217
8628.144243	913.291
8628.947539	993.204
8629.750872	901.24
8630.554242	923.121
8631.357650	894.263
8632.161096	843.208
8632.964579	837.182
8633.768099	918.047
8634.571657	1063.92
8635.375252	861.283
8636.178885	949.125
8636.982555	916.145
8637.786263	853.038
8638.590008	854.941
8639.393790	861.917
8640.197611	932.952
8641.001468	866.04
8641.805363	866.04
8642.609296	783.272
8643.413266	1001.13
8644.217273	835.279
8645.021318	816.252
8645.825400	857.161
8646.629520	918.047
8647.433678	1088.97
8648.237872	847.013
8649.042105	860.015
8649.846374	898.069
8650.650681	937.074
8651.455026	968.152
8652.259408	976.08
8653.063828	876.188
8653.868285	882.213
8654.672779	1013.18
8655.477311	917.096
8656.281881	878.09
8657.086488	932.952
8657.891132	985.91
8658.695814	961.175
8659.500533	993.204
8660.305290	852.087
8661.110084	918.999
8661.914916	822.278
8662.719785	860.015
8663.524692	884.116
8664.329636	874.285
8665.134618	929.146
8665.939637	911.071
8666.744693	820.058
8667.549787	877.139
8668.354919	892.995
8669.160088	823.229
8669.965294	873.016
8670.770538	834.011
8671.575820	867.943
8672.381138	981.788
8673.186495	957.053
8673.991888	1023.96
8674.797320	860.015
8675.602788	892.044
8676.408295	847.013
8677.213838	976.08
8678.019419	860.015
8678.825038	892.995
8679.630694	1017.94
8680.436387	895.215
8681.242118	946.271
8682.047887	1006.21
8682.853693	915.193
8683.659536	972.274
8684.465417	962.127
8685.271335	946.271
8686.077291	873.016
8686.883284	866.04
8687.689315	864.137
8688.495383	830.206
8689.301489	895.215
8690.107632	1019.21
8690.913813	949.125
8691.720031	977.982
8692.526286	857.161
8693.332579	943.099
8694.138910	875.236
8694.945278	881.261
8695.751683	845.11
8696.558126	866.04
8697.364606	808.007
8698.171124	971.006
8698.977679	849.233
8699.784272	954.199
8700.590902	997.009
8701.397570	996.058
8702.204275	841.305
8703.011018	948.173
8703.817798	858.112
8704.624615	863.186
8705.431471	922.17
8706.238363	941.197
8707.045293	878.09
8707.852260	869.211
8708.659265	958.004
8709.466308	941.197
8710.273388	974.177
8711.080505	850.184
8711.887660	939.294
8712.694852	910.119
8713.502082	976.08
8714.309349	866.04
8715.116653	899.971
8715.923996	896.166
8716.731375	858.112
8717.538792	892.043
8718.346247	907.899
8719.153739	910.753
8719.961268	882.213
8720.768835	929.146
8721.576440	961.175
8722.384082	948.173
8723.191761	942.148
8723.999478	1006.21
8724.807232	962.126
8725.615024	842.256
8726.422853	819.106
8727.230720	871.114
8728.038624	897.117
8728.846565	972.274
8729.654545	908.216
8730.462561	967.2
8731.270615	826.083
8732.078707	978.934
8732.886836	866.04
8733.695002	865.088
8734.503206	912.973
8735.311447	932.951
8736.119726	912.022
8736.928043	1017.94
8737.736396	930.097
8738.544788	974.177
8739.353216	965.298
8740.161683	1067.09
8740.970186	995.107
8741.778727	1061.07
8742.587306	843.207
8743.395922	932
8744.204576	839.085
8745.013267	964.98
8745.821995	866.991
8746.630761	864.137
8747.439565	846.061
8748.248405	918.998
8749.057284	866.04
8749.866200	877.139
8750.675153	836.231
8751.484144	845.11
8752.293172	937.074
8753.102238	890.141
8753.911341	916.144
8754.720481	970.054
8755.529660	942.148
8756.338875	907.265
8757.148128	969.103
8757.957419	984.959
8758.766747	1026.82
8759.576112	1067.73
8760.385515	1084.85
8761.194956	850.184
8762.004433	854.306
8762.813949	888.238
8763.623502	933.269
8764.433092	877.139
8765.242720	943.099
8766.052385	905.045
8766.862088	961.175
8767.671828	932
8768.481605	933.903
8769.291420	853.038
8770.101273	866.04
8770.911163	968.152
8771.721091	945.002
8772.531056	852.086
8773.341058	1023.01
8774.151098	951.027
8774.961175	992.887
8775.771290	927.243
8776.581442	929.146
8777.391632	941.197
8778.201860	899.02
8779.012124	945.002
8779.822426	894.263
8780.632766	955.15
8781.443143	914.242
8782.253558	897.117
8783.064010	916.144
8783.874500	879.041
8784.685027	977.031
8785.495591	934.22
8786.306193	873.016
8787.116832	865.088
8787.927509	980.202
8788.738224	943.099
8789.548976	926.292
8790.359765	950.076
8791.170592	1067.09
8791.981456	871.113
8792.792358	942.148
8793.603297	863.185
8794.414274	809.275
8795.225288	792.151
8796.036339	901.24
8796.847428	936.122
8797.658555	1042.99
8798.469719	892.995
8799.280920	906.948
8800.092159	945.002
8800.903436	935.171
8801.714750	862.234
8802.526101	909.168
8803.337490	868.259
8804.148916	904.094
8804.960380	865.088
8805.771881	937.074
8806.583420	1095.95
8807.394996	915.193
8808.206610	970.054
8809.018261	890.14
8809.829950	945.002
8810.641676	978.933
8811.453439	991.935
8812.265240	948.173
8813.077079	965.297
8813.888955	971.005
8814.700868	1033.16
8815.512819	934.22
8816.324807	859.063
8817.136833	1011.91
8817.948896	958.004
8818.760997	913.29
8819.573135	935.171
8820.385311	866.039
8821.197524	965.931
8822.009775	813.081
8822.822063	853.038
8823.634389	992.886
8824.446752	866.039
8825.259152	919.949
8826.071590	887.286
8826.884066	861.283
8827.696579	868.259
8828.509129	820.057
8829.321717	925.023
8830.134342	801.03
8830.947005	855.892
8831.759705	870.796
8832.572443	983.69
8833.385218	984.959
8834.198031	955.149
8835.010881	985.276
8835.823769	824.18
8836.636694	808.007
8837.449657	814.983
8838.262657	851.135
8839.075694	835.279
8839.888769	859.063
8840.701882	918.998
8841.515032	896.166
8842.328219	971.005
8843.141444	869.211
8843.954706	866.991
8844.768006	937.074
8845.581343	821.009
8846.394718	873.016
8847.208130	968.151
8848.021580	823.228
8848.835067	991.301
8849.648592	934.22
8850.462154	1074.07
8851.275754	917.095
8852.089391	878.09
8852.903065	912.973
8853.716777	842.255
8854.530527	933.268
8855.344314	992.252
8856.158138	981.153
8856.972000	1025.23
8857.785899	956.101
8858.599836	1045.21
8859.413811	963.077
8860.227822	1075.97
8861.041872	936.122
8861.855958	1060.12
8862.670082	937.074
8863.484244	857.16
8864.298443	876.187
8865.112680	946.27
8865.926954	948.173
8866.741265	903.142
8867.555614	962.126
8868.370001	962.126
8869.184425	1027.14
8869.998886	854.306
8870.813385	915.193
8871.627922	900.288
8872.442495	869.21
8873.257107	896.165
8874.071755	846.061
8874.886442	883.164
8875.701165	845.109
8876.515927	866.039
8877.330725	879.992
8878.145561	892.043
8878.960435	911.07
8879.775346	918.047
8880.590295	913.29
8881.405281	1005.25
8882.220304	879.041
8883.035365	992.886
8883.850464	851.135
8884.665599	926.292
8885.480773	917.095
8886.295984	825.131
8887.111232	892.994
8887.926518	875.236
8888.741841	917.095
8889.557202	1003.03
8890.372600	909.167
8891.188036	945.001
8892.003509	892.994
8892.819019	856.208
8893.634567	871.113
8894.450153	778.198
8895.265776	832.108
8896.081437	977.982
8896.897134	1034.11
8897.712870	1003.03
8898.528643	882.212
8899.344453	907.264
8900.160301	877.138
8900.976186	987.178
8901.792109	856.208
8902.608069	896.165
8903.424067	866.039
8904.240102	1016.04
8905.056175	895.214
8905.872285	1024.28
8906.688433	993.203
8907.504618	887.286
8908.320841	934.219
8909.137101	885.066
8909.953398	871.113
8910.769733	942.147
8911.586106	981.153
8912.402516	929.145
8913.218963	873.015
8914.035448	901.873
8914.851970	934.853
8915.668530	1028.72
8916.485127	979.884
8917.301762	938.025
8918.118434	1139.08
8918.935144	925.023
8919.751891	930.097
8920.568676	1055.99
8921.385498	863.185
8922.202357	845.109
8923.019255	855.257
8923.836189	837.181
8924.653161	888.237
8925.470171	868.259
8926.287217	856.208
8927.104302	974.176
8927.921424	860.014
8928.738583	836.23
8929.555780	922.169
8930.373014	1000.18
8931.190286	940.244
8932.007595	933.268
8932.824942	1004.3
8933.642326	916.143
8934.459748	940.244
8935.277207	946.27
8936.094704	854.306
8936.912238	843.206
8937.729809	901.239
8938.547418	925.023
8939.365065	892.043
8940.182749	805.152
8941.000470	908.216
8941.818229	891.091
8942.636026	1119.1
8943.453859	864.136
8944.271731	800.078
8945.089640	879.041
8945.907586	886.969
8946.725570	972.908
8947.543591	848.28
8948.361649	796.273
8949.179746	853.037
8949.997879	920.9
8950.816050	931.048
8951.634259	964.028
8952.452505	961.174
8953.270789	866.039
8954.089110	974.176
8954.907468	1003.03
8955.725864	962.125
8956.544297	843.206
8957.362768	881.26
8958.181277	879.992
8958.999822	824.179
8959.818406	885.066
8960.637026	926.925
8961.455685	1037.92
8962.274380	908.215
8963.093114	864.136
8963.911884	824.179
8964.730692	875.235
8965.549538	1014.13
8966.368421	960.223
8967.187342	900.287
8968.006300	1072.17
8968.825295	914.241
8969.644328	941.196
8970.463399	943.098
8971.282507	865.087
8972.101652	902.19
8972.920835	836.23
8973.740055	967.199
8974.559313	977.03
8975.378608	939.293
8976.197941	861.282
8977.017311	876.186
8977.836719	835.278
8978.656164	923.12
8979.475647	938.976
8980.295167	985.909
8981.114724	964.028
8981.934319	972.907
8982.753952	975.761
8983.573622	974.176
8984.393329	907.264
8985.213074	872.064
8986.032857	862.233
8986.852677	964.028
8987.672534	911.069
8988.492429	1013.18
8989.312361	1055.04
8990.132331	982.104
8990.952338	988.129
8991.772383	916.143
8992.592465	977.03
8993.412585	954.198
8994.232742	1021.11
8995.052937	928.194
8995.873169	918.046
8996.693438	859.062
8997.513745	801.03
8998.334090	861.916
8999.154472	864.77
8999.974891	920.9
9000.795348	908.216
9001.615842	985.275
9002.436374	912.021
9003.256944	936.122
9004.077551	994.154
9004.898195	920.266
9005.718877	918.046
9006.539596	929.145
9007.360353	991.3
9008.181147	959.271
9009.001978	991.3
9009.822847	855.257
9010.643754	928.194
9011.464698	856.208
9012.285680	953.246
9013.106699	799.127
9013.927755	924.071
9014.748849	942.147
9015.569981	904.093
9016.391150	974.176
9017.212356	955.149
9018.033600	864.136
9018.854881	890.14
9019.676200	915.192
9020.497556	1020.16
9021.318950	923.12
9022.140381	902.19
9022.961850	955.149
9023.783356	951.026
9024.604900	965.931
9025.426481	924.071
9026.248099	907.264
9027.069755	857.16
9027.891449	943.098
9028.713180	958.003
9029.534948	865.087
9030.356754	877.138
9031.178598	908.216
9032.000479	890.14
9032.822397	967.199
9033.644353	939.293
9034.466346	915.192
9035.288377	961.174
9036.110445	942.147
9036.932551	942.147
9037.754694	922.169
9038.576875	846.06
9039.399093	987.178
9040.221349	985.275
9041.043642	983.055
9041.865972	851.134
9042.688341	912.021
9043.510746	975.127
9044.333189	993.203
9045.155670	903.142
9045.978187	918.046
9046.800743	885.066
9047.623336	848.28
9048.445966	954.198
9049.268634	954.198
9050.091339	976.079
9050.914082	924.071
9051.736862	1019.21
9052.559680	973.225
9053.382535	965.297
9054.205428	1028.09
9055.028358	1060.11
9055.851326	942.147
9056.674331	869.21
9057.497373	977.03
9058.320453	1000.18
9059.143571	918.998
9059.966726	997.96
9060.789918	982.104
9061.613148	995.106
9062.436416	957.052
9063.259721	843.206
9064.083063	1057.26
9064.906443	969.102
9065.729860	984.007
9066.553315	1115.93
9067.376807	1094.05
9068.200337	966.248
9069.023904	1070.26
9069.847509	942.147
9070.671151	1002.08
9071.494831	942.147
9072.318548	957.052
9073.142302	991.935
9073.966094	929.145
9074.789924	962.126
9075.613791	1055.99
9076.437695	956.1
9077.261637	904.093
9078.085617	995.106
9078.909634	975.127
9079.733688	940.245
9080.557780	978.299
9081.381909	1042.99
9082.206076	997.009
9083.030280	990.032
9083.854522	939.293
9084.678801	939.293
9085.503118	908.216
9086.327472	981.153
9087.151864	904.093
9087.976293	848.28
9088.800759	937.073
9089.625263	925.023
9090.449805	932.951
9091.274384	1061.07
9092.099000	890.14
9092.923654	1036.01
9093.748346	1015.08
9094.573075	1005.25
9095.397841	967.2
9096.222645	923.12
9097.047486	931.048
9097.872365	939.927
9098.697281	860.014
9099.522235	995.106
9100.347226	966.248
9101.172255	1028.09
9101.997321	995.106
9102.822425	991.3
9103.647566	942.147
9104.472744	967.199
9105.297960	916.143
9106.123214	934.219
9106.948505	1008.11
9107.773833	844.158
9108.599199	859.062
9109.424603	919.949
9110.250044	997.009
9111.075522	875.235
9111.901038	937.073
9112.726591	926.291
9113.552182	834.01
9114.377810	874.918
9115.203476	915.826
9116.029179	862.233
9116.854920	865.088
9117.680698	901.239
9118.506514	844.158
9119.332367	935.171
9120.158258	996.057
9120.984186	964.028
9121.810151	918.046
9122.636154	936.122
9123.462195	994.154
9124.288273	1002.08
9125.114388	930.097
9125.940541	990.983
9126.766732	879.992
9127.592959	983.055
9128.419225	905.996
9129.245528	951.978
9130.071868	972.908
9130.898246	1090.88
9131.724661	1059.16
9132.551114	970.053
9133.377604	891.091
9134.204131	978.933
9135.030697	890.14
9135.857299	965.297
9136.683939	1005.25
9137.510617	990.032
9138.337332	985.275
9139.164084	1076.29
9139.990874	1121
9140.817702	977.03
9141.644567	918.997
9142.471469	866.99
9143.298409	865.087
9144.125386	954.198
9144.952401	940.244
9145.779454	871.113
9146.606543	888.237
9147.433671	929.145
9148.260835	998.277
9149.088038	1016.04
9149.915277	1068.04
9150.742554	902.19
9151.569869	978.299
9152.397221	1003.03
9153.224611	1013.18
9154.052038	976.079
9154.879502	894.262
9155.707004	982.104
9156.534544	1027.13
9157.362121	996.057
9158.189735	950.075
9159.017387	897.116
9159.845077	862.233
9160.672803	945.001
9161.500568	1021.11
9162.328370	1060.11
9163.156209	950.075
9163.984086	982.104
9164.812000	931.048
9165.639951	938.024
9166.467941	905.044
9167.295967	847.012
9168.124031	998.911
9168.952133	1142.88
9169.780272	1016.04
9170.608449	909.167
9171.436663	942.147
9172.264914	952.295
9173.093203	1018.26
9173.921530	874.284
9174.749894	986.226
9175.578295	984.006
9176.406734	981.152
9177.235210	975.127
9178.063724	926.291
9178.892275	931.999
9179.720864	925.023
9180.549490	925.023
9181.378154	849.231
9182.206855	908.215
9183.035594	940.244
9183.864370	967.199
9184.693184	933.268
9185.522035	910.118
9186.350924	972.273
9187.179850	937.073
9188.008813	1035.06
9188.837814	907.264
9189.666853	985.275
9190.495929	905.996
9191.325042	1037.92
9192.154193	1012.23
9192.983381	905.995
9193.812607	944.05
9194.641871	957.051
9195.471171	918.046
9196.300510	942.147
9197.129885	965.297
9197.959299	918.046
9198.788749	900.287
9199.618238	986.226
9200.447763	926.291
9201.277326	988.129
9202.106927	929.145
9202.936565	963.077
9203.766241	1048.06
9204.595954	991.3
9205.425704	951.026
9206.255492	933.268
9207.085318	911.069
9207.915181	1062.97
9208.745081	926.291
9209.575019	909.167
9210.404994	861.282
9211.235007	1018.26
9212.065058	984.006
9212.895145	904.093
9213.725271	895.213
9214.555433	915.192
9215.385634	879.992
9216.215871	1031.89
9217.046147	967.199
9217.876459	955.149
9218.706809	970.053
9219.537197	962.125
9220.367622	1001.13
9221.198085	984.006
9222.028585	1017.94
9222.859122	1019.84
9223.689697	928.194
9224.520310	958.003
9225.350960	1049.97
9226.181647	908.215
9227.012372	1005.25
9227.843134	879.04
9228.673934	925.022
9229.504771	903.141
9230.335646	963.077
9231.166558	920.266
9231.997508	896.165
9232.828495	1025.23
9233.659520	961.174
9234.490582	963.077
9235.321682	887.285
9236.152819	1022.06
9236.983994	975.127
9237.815206	918.046
9238.646455	957.051
9239.477742	1017.94
9240.309067	892.994
9241.140429	924.071
9241.971828	936.122
9242.803265	918.997
9243.634740	933.902
9244.466251	903.141
9245.297801	854.305
9246.129388	974.176
9246.961012	848.28
9247.792674	942.147
9248.624373	977.03
9249.456110	1088.02
9250.287884	926.291
9251.119696	969.102
9251.951545	975.127
9252.783431	990.983
9253.615356	832.107
9254.447317	897.116
9255.279316	899.019
9256.111353	938.024
9256.943427	922.169
9257.775538	892.994
9258.607687	933.902
9259.439874	868.258
9260.272098	892.042
9261.104359	913.923
9261.936658	1027.77
9262.768994	911.069
9263.601368	1037.92
9264.433780	857.159
9265.266228	892.042
9266.098715	958.954
9266.931238	905.044
9267.763800	883.163
9268.596398	911.069
9269.429034	863.185
9270.261708	860.013
9271.094419	985.909
9271.927168	897.116
9272.759954	954.197
9273.592777	900.287
9274.425638	918.046
9275.258537	959.906
9276.091473	903.141
9276.924446	916.143
9277.757457	957.052
9278.590506	1028.09
9279.423592	1002.08
9280.256715	1027.13
9281.089876	1022.06
9281.923074	924.071
9282.756310	886.017
9283.589583	879.041
9284.422894	891.091
9285.256242	905.996
9286.089628	927.877
9286.923051	1063.92
9287.756512	907.264
9288.590010	969.102
9289.423546	939.293
9290.257119	934.219
9291.090729	926.291
9291.924377	914.241
9292.758063	1053.14
9293.591786	1063.29
9294.425546	969.102
9295.259344	970.053
9296.093180	985.909
9296.927052	982.104
9297.760963	866.039
9298.594911	978.933
9299.428896	896.165
9300.262919	948.172
9301.096979	942.147
9301.931077	934.219
9302.765212	937.073
9303.599385	1091.19
9304.433595	961.174
9305.267843	984.007
9306.102128	950.075
9306.936450	1000.18
9307.770811	997.008
9308.605208	970.053
9309.439643	937.073
9310.274116	896.165
9311.108626	890.14
9311.943173	891.091
9312.777758	1016.99
9313.612381	991.3
9314.447041	1053.14
9315.281738	984.006
9316.116473	1183.16
9316.951245	1014.13
9317.786055	967.199
9318.620902	957.052
9319.455787	897.116
9320.290709	1035.06
9321.125669	928.194
9321.960666	892.042
9322.795701	950.075
9323.630773	1016.99
9324.465883	947.221
9325.301030	984.006
9326.136214	905.995
9326.971437	870.161
9327.806696	923.12
9328.641993	990.983
9329.477328	957.052
9330.312700	904.093
9331.148109	984.007
9331.983556	967.199
9332.819040	1082
9333.654562	958.003
9334.490122	1020.16
9335.325718	1007.16
9336.161353	1003.03
9336.997025	956.1
9337.832734	853.037
9338.668481	1039.19
9339.504265	937.073
9340.340087	990.032
9341.175946	897.116
9342.011842	871.113
9342.847777	902.19
9343.683748	963.077
9344.519757	866.039
9345.355804	930.097
9346.191888	935.17
9347.028009	975.127
9347.864168	910.118
9348.700365	930.097
9349.536599	966.248
9350.372870	1070.26
9351.209179	878.089
9352.045526	947.221
9352.881910	1037.28
9353.718331	882.212
9354.554790	927.242
9355.391286	978.298
9356.227820	996.057
9357.064391	953.246
9357.901000	897.116
9358.737646	881.26
9359.574330	888.237
9360.411051	1042.04
9361.247809	850.183
9362.084606	942.147
9362.921439	950.075
9363.758310	922.169
9364.595219	1006.2
9365.432165	905.044
9366.269148	1023.01
9367.106169	903.141
9367.943228	938.024
9368.780324	839.084
9369.617457	862.233
9370.454628	1029.04
9371.291836	954.197
9372.129082	976.079
9372.966366	1049.97
9373.803687	987.178
9374.641045	955.149
9375.478441	958.003
9376.315874	908.215
9377.153345	945.001
9377.990853	997.008
9378.828398	890.14
9379.665982	913.289
9380.503602	916.143
9381.341260	1044.26
9382.178956	903.141
9383.016689	837.181
9383.854460	902.19
9384.692268	901.239
9385.530113	966.248
9386.367996	913.289
9387.205916	915.192
9388.043874	965.297
9388.881870	1004.3
9389.719903	1113.07
9390.557973	955.149
9391.396081	861.282
9392.234226	871.113
9393.072409	918.046
9393.910629	936.122
9394.748887	873.015
9395.587182	845.109
9396.425515	947.221
9397.263885	891.091
9398.102293	844.158
9398.940738	970.053
9399.779221	984.958
9400.617741	912.021
9401.456298	1042.99
9402.294893	933.268
9403.133526	1037.28
9403.972196	1029.04
9404.810904	929.145
9405.649649	1049.02
9406.488431	1013.18
9407.327251	1003.03
9408.166108	905.995
9409.005003	1003.03
9409.843936	988.129
9410.682905	1029.99
9411.521913	996.057
9412.360958	942.147
9413.200040	1039.18
9414.039160	860.013
9414.878317	959.905
9415.717512	891.091
9416.556744	869.21
9417.396013	861.282
9418.235321	922.168
9419.074665	979.25
9419.914047	995.105
9420.753467	963.077
9421.592924	973.224
9422.432419	966.248
9423.271951	968.151
9424.111520	890.14
9424.951127	908.215
9425.790772	914.241
9426.630453	894.262
9427.470173	876.186
9428.309930	863.185
9429.149724	836.23
9429.989556	945.001
9430.829425	965.931
9431.669332	883.163
9432.509276	962.125
9433.349258	1036.01
9434.189277	1026.18
9435.029334	936.122
9435.869428	908.215
9436.709560	963.077
9437.549729	993.203
9438.389936	835.278
9439.230180	875.235
9440.070462	894.262
9440.910781	918.046
9441.751137	977.03
9442.591531	997.96
9443.431963	1029.04
9444.272432	960.223
9445.112938	923.12
9445.953482	1031.26
9446.794064	960.223
9447.634682	1005.25
9448.475339	886.017
9449.316033	1002.08
9450.156764	924.071
9450.997533	914.24
9451.838339	990.032
9452.679183	1024.91
9453.520064	1110.85
9454.360983	1029.04
9455.201939	1080.09
9456.042933	970.053
9456.883964	1010.01
9457.725033	907.264
9458.566139	1010.01
9459.407282	881.26
9460.248463	1000.18
9461.089682	891.091
9461.930938	928.194
9462.772232	972.273
9463.613563	881.26
9464.454931	911.069
9465.296337	938.976
9466.137780	1052.82
9466.979261	1084.85
9467.820780	970.053
9468.662336	918.046
9469.503929	899.019
9470.345560	1004.94
9471.187228	971.005
9472.028934	929.145
9472.870677	924.071
9473.712458	1011.91
9474.554276	999.228
9475.396132	963.077
9476.238025	1048.06
9477.079956	1042.99
9477.921924	931.999
9478.763930	1012.86
9479.605973	933.268
9480.448053	891.091
9481.290171	912.972
9482.132327	925.974
9482.974520	881.26
9483.816750	999.228
9484.659018	954.198
9485.501324	1010.01
9486.343667	953.246
9487.186047	877.138
9488.028465	977.981
9488.870920	892.994
9489.713413	960.857
9490.555944	918.997
9491.398511	859.062
9492.241117	866.039
9493.083760	931.999
9493.926440	915.192
9494.769158	909.167
9495.611913	1014.13
9496.454705	1006.2
9497.297536	948.172
9498.140403	966.248
9498.983308	1068.99
9499.826251	907.264
9500.669231	978.299
9501.512249	923.12
9502.355304	994.154
9503.198396	938.024
9504.041526	1031.89
9504.884694	956.1
9505.727899	944.05
9506.571141	910.118
9507.414421	943.098
9508.257738	964.979
9509.101093	918.997
9509.944486	963.077
9510.787916	850.183
9511.631383	901.239
9512.474888	963.077
9513.318430	967.199
9514.162010	1096.27
9515.005627	1033.16
9515.849282	985.275
9516.692974	928.194
9517.536704	913.289
9518.380471	838.132
9519.224275	936.122
9520.068118	1008.11
9520.911997	1068.99
9521.755914	920.266
9522.599869	1013.18
9523.443861	985.275
9524.287890	1029.04
9525.131957	980.201
9525.976062	984.007
9526.820204	879.041
9527.664383	831.156
9528.508600	849.232
9529.352855	916.143
9530.197146	964.028
9531.041476	944.05
9531.885843	1072.17
9532.730247	1018.26
9533.574689	988.129
9534.419168	1026.18
9535.263685	935.17
9536.108239	989.08
9536.952831	1001.13
9537.797460	1039.19
9538.642127	910.118
9539.486831	993.203
9540.331572	1001.13
9541.176352	936.122
9542.021168	896.165
9542.866022	869.21
9543.710914	946.269
9544.555843	916.143
9545.400809	970.053
9546.245813	937.073
9547.090855	923.12
9547.935934	981.152
9548.781050	994.154
9549.626204	986.226
9550.471396	921.217
9551.316624	860.013
9552.161891	1036.01
9553.007195	892.994
9553.852536	879.04
9554.697915	938.976
9555.543331	1031.89
9556.388785	980.201
9557.234276	913.289
9558.079805	917.095
9558.925371	950.075
9559.770975	868.258
9560.616616	929.145
9561.462295	929.145
9562.308011	998.277
9563.153764	1005.25
9563.999555	942.147
9564.845384	931.048
9565.691250	931.048
9566.537153	937.073
9567.383094	916.143
9568.229073	888.237
9569.075089	924.071
9569.921142	1049.02
9570.767233	895.214
9571.613362	875.235
9572.459528	958.003
9573.305731	1042.04
9574.151972	1005.25
9574.998250	955.149
9575.844566	849.231
9576.690919	946.269
9577.537310	966.248
9578.383738	956.1
9579.230204	868.258
9580.076707	890.14
9580.923248	907.264
9581.769826	941.196
9582.616442	1067.09
9583.463095	986.226
9584.309786	1029.04
9585.156514	971.005
9586.003279	879.04
9586.850082	883.163
9587.696923	1034.11
9588.543801	931.999
9589.390716	1100.07
9590.237669	990.032
9591.084660	978.298
9591.931688	1084.22
9592.778753	1027.13
9593.625856	975.127
9594.472996	956.1
9595.320174	993.203
9596.167390	863.185
9597.014642	941.196
9597.861933	907.264
9598.709261	864.136
9599.556626	849.231
9600.404029	925.023
9601.251469	997.96
9602.098947	934.219
9602.946462	817.202
9603.794014	964.028
9604.641605	924.071
9605.489232	868.258
9606.336897	946.269
9607.184600	1008.11
9608.032340	954.197
9608.880118	959.271
9609.727933	780.1
9610.575785	953.246
9611.423675	928.194
9612.271603	907.264
9613.119568	945.001
9613.967570	876.186
9614.815610	900.287
9615.663687	929.145
9616.511802	973.224
9617.359955	899.019
9618.208144	884.114
9619.056372	984.958
9619.904637	905.995
9620.752939	848.28
9621.601279	862.233
9622.449656	863.185
9623.298071	884.114
9624.146523	842.255
9624.995013	935.17
9625.843540	884.114
9626.692104	941.195
9627.540707	1029.04
9628.389346	935.17
9629.238023	876.186
9630.086738	913.289
9630.935490	979.25
9631.784280	963.077
9632.633107	1034.11
9633.481971	1183.16
9634.330873	1082
9635.179813	961.174
9636.028789	954.197
9636.877804	1032.21
9637.726856	1051.24
9638.575945	962.125
9639.425072	833.058
9640.274236	998.911
9641.123438	947.221
9641.972678	1049.02
9642.821954	1017.3
9643.671269	914.24
9644.520621	895.213
9645.370010	870.161
9646.219437	855.256
9647.068901	922.168
9647.918402	878.089
9648.767942	1017.94
9649.617518	942.147
9650.467132	1050.28
9651.316784	969.102
9652.166473	1020.16
9653.016200	944.049
9653.865964	931.048
9654.715765	900.287
9655.565604	1058.21
9656.415481	1032.21
9657.265395	963.076
9658.115346	964.028
9658.965335	962.125
9659.815362	983.055
9660.665426	941.195
9661.515527	997.008
9662.365666	930.096
9663.215842	949.123
9664.066056	1062.02
9664.916307	924.071
9665.766596	910.118
9666.616923	925.974
9667.467286	990.983
9668.317688	1005.89
9669.168126	918.046
9670.018603	866.038
9670.869116	910.118
9671.719667	955.149
9672.570256	913.289
9673.420882	918.997
9674.271546	885.066
9675.122247	957.051
9675.972986	879.04
9676.823762	922.168
9677.674575	1094.05
9678.525426	923.12
9679.376315	866.038
9680.227241	1044.89
9681.078204	997.008
9681.929205	881.26
9682.780244	991.3
9683.631320	935.17
9684.482433	876.186
9685.333584	928.193
9686.184772	894.262
9687.035998	1021.11
9687.887261	1073.12
9688.738562	938.024
9689.589901	950.075
9690.441276	920.266
9691.292690	881.26
9692.144140	824.179
9692.995629	1011.28
9693.847154	892.993
9694.698717	931.999
9695.550318	868.258
9696.401956	937.073
9697.253632	939.927
9698.105345	940.878
9698.957096	886.017
9699.808884	1055.04
9700.660709	931.047
9701.512572	902.19
9702.364473	916.143
9703.216411	1029.99
9704.068386	876.186
9704.920399	882.211
9705.772450	905.044
9706.624538	925.022
9707.476663	907.264
9708.328826	883.163
9709.181027	1065.19
9710.033264	1023.01
9710.885540	991.3
9711.737853	920.266
9712.590203	895.213
9713.442591	897.116
9714.295016	908.215
9715.147479	999.228
9715.999979	911.069
9716.852517	1020.16
9717.705092	938.024
9718.557705	905.044
9719.410355	943.098
9720.263043	859.062
9721.115768	942.147
9721.968530	855.256
9722.821330	888.237
9723.674168	904.092
9724.527043	917.094
9725.379956	890.139
9726.232906	905.995
9727.085893	971.004
9727.938918	914.24
9728.791981	1017.3
9729.645081	865.087
9730.498218	1077.24
9731.351393	1074.07
9732.204605	1021.11
9733.057855	1006.2
9733.911143	898.067
9734.764468	934.219
9735.617830	933.267
9736.471230	902.19
9737.324667	928.193
9738.178142	890.139
9739.031654	955.148
9739.885204	1006.2
9740.738791	1022.06
9741.592416	956.1
9742.446078	1000.18
9743.299778	922.168
9744.153515	877.137
9745.007290	955.148
9745.861102	916.143
9746.714951	918.046
9747.568838	987.177
9748.422763	854.305
9749.276725	866.038
9750.130725	942.147
9750.984762	1046.16
9751.838836	877.137
9752.692948	866.038
9753.547098	915.192
9754.401285	899.019
9755.255509	952.929
9756.109771	876.186
9756.964071	957.051
9757.818407	918.997
9758.672782	1005.89
9759.527194	953.246
9760.381643	1005.25
9761.236130	978.298
9762.090654	918.997
9762.945216	1011.91
9763.799815	948.172
9764.654452	834.009
9765.509126	1038.87
9766.363838	866.99
9767.218587	952.929
9768.073374	966.882
9768.928198	916.143
9769.783060	896.165
9770.637959	972.273
9771.492895	955.148
9772.347870	895.213
9773.202881	900.287
9774.057930	946.269
9774.913017	869.21
9775.768141	913.289
9776.623302	947.221
9777.478501	1140.03
9778.333738	1047.11
9779.189012	870.161
9780.044323	944.049
9780.899672	988.129
9781.755059	907.264
9782.610483	930.096
9783.465944	857.159
9784.321443	991.3
9785.176979	869.21
9786.032553	911.069
9786.888164	978.932
9787.743813	878.089
9788.599500	971.004
9789.455223	1172.06
9790.310985	945.001
9791.166783	941.195
9792.022620	961.174
9792.878493	926.291
9793.734404	967.199
9794.590353	926.291
9795.446339	887.285
9796.302363	942.147
9797.158424	942.147
9798.014523	944.049
9798.870659	1026.18
9799.726832	980.201
9800.583043	1005.25
9801.439292	965.296
9802.295578	1154.3
9803.151901	1110.22
9804.008262	1015.08
9804.864661	957.051
9805.721097	970.053
9806.577570	976.078
9807.434081	952.295
9808.290630	878.089
9809.147216	1074.07
9810.003839	1053.14
9810.860500	935.17
9811.717198	913.289
9812.573934	968.151
9813.430707	1038.23
9814.287518	1008.11
9815.144366	999.228
9816.001252	918.997
9816.858175	1014.13
9817.715136	909.167
9818.572134	918.046
9819.429170	924.071
9820.286243	926.925
9821.143354	829.253
9822.000502	975.127
9822.857688	905.995
9823.714911	982.104
9824.572171	988.129
9825.429469	957.051
9826.286805	1054.09
9827.144178	944.049
9828.001589	1115.93
9828.859037	925.022
9829.716522	925.974
9830.574045	957.051
9831.431606	913.289
9832.289204	983.055
9833.146839	904.093
9834.004512	993.203
9834.862222	899.019
9835.719970	898.067
9836.577756	1016.04
9837.435578	875.235
9838.293439	912.021
9839.151337	1008.11
9840.009272	1021.11
9840.867245	928.194
9841.725255	941.195
9842.583303	871.112
9843.441388	872.064
9844.299511	1049.97
9845.157671	1116.88
9846.015869	1037.28
9846.874104	935.17
9847.732377	953.246
9848.590687	964.028
9849.449034	925.022
9850.307419	1024.91
9851.165842	979.25
9852.024302	1044.26
9852.882800	1066.14
9853.741335	941.195
9854.599907	974.176
9855.458517	970.053
9856.317165	1070.9
9857.175850	1053.14
9858.034572	914.24
9858.893332	1039.18
9859.752130	1077.24
9860.610965	908.215
9861.469837	1061.07
9862.328747	942.147
9863.187694	978.298
9864.046679	885.066
9864.905702	1060.11
9865.764761	900.287
9866.623859	912.021
9867.482994	945.001
9868.342166	934.219
9869.201376	967.199
9870.060623	957.051
9870.919908	949.123
9871.779230	992.251
9872.638590	864.136
9873.497987	1080.09
9874.357421	942.147
9875.216894	938.024
9876.076403	888.237
9876.935950	918.046
9877.795535	871.112
9878.655157	958.954
9879.514817	967.833
9880.374514	940.244
9881.234248	965.296
9882.094020	1005.25
9882.953830	914.24
9883.813677	992.251
9884.673561	904.093
9885.533483	968.15
9886.393443	986.226
9887.253440	1057.26
9888.113474	934.219
9888.973546	925.023
9889.833656	885.066
9890.693802	918.046
9891.553987	988.129
9892.414209	936.122
9893.274468	902.19
9894.134765	895.214
9894.995099	879.992
9895.855471	924.071
9896.715880	914.241
9897.576327	968.151
9898.436811	1012.23
9899.297333	1000.18
9900.157892	948.172
9901.018489	939.293
9901.879123	1012.23
9902.739795	985.275
9903.600504	994.154
9904.461251	1057.26
9905.322035	939.293
9906.182856	1025.23
9907.043715	944.05
9907.904612	976.078
9908.765546	1039.18
9909.626518	900.287
9910.487527	839.084
9911.348573	934.219
9912.209657	915.192
9913.070779	854.305
9913.931938	948.172
9914.793134	905.044
9915.654368	875.235
9916.515640	920.266
9917.376948	876.186
9918.238295	1012.23
9919.099679	864.136
9919.961100	942.147
9920.822559	873.015
9921.684055	847.011
9922.545589	942.147
9923.407160	952.295
9924.268769	865.087
9925.130416	1029.04
9925.992099	945.001
9926.853821	842.255
9927.715579	848.28
9928.577376	850.183
9929.439209	888.237
9930.301080	842.255
9931.162989	904.093
9932.024935	904.093
9932.886919	951.026
9933.748940	885.066
9934.610999	881.26
9935.473095	971.005
9936.335228	871.112
9937.197400	870.161
9938.059608	1002.08
9938.921854	961.174
9939.784138	945.001
9940.646459	913.289
9941.508817	1005.25
9942.371213	954.197
9943.233647	1019.21
9944.096118	937.073
9944.958626	931.999
9945.821172	937.073
9946.683755	996.057
9947.546376	873.015
9948.409035	847.011
9949.271731	943.098
9950.134464	1061.07
9950.997235	1028.09
9951.860043	934.219
9952.722889	978.298
9953.585772	866.039
9954.448693	991.934
9955.311651	905.044
9956.174647	931.048
9957.037680	1017.94
9957.900751	921.217
9958.763859	913.289
9959.627005	998.277
9960.490188	831.156
9961.353409	909.167
9962.216667	848.28
9963.079963	874.284
9963.943296	953.246
9964.806666	1024.28
9965.670074	875.235
9966.533520	977.03
9967.397003	961.174
9968.260524	898.067
9969.124082	900.921
9969.987677	890.139
9970.851310	920.266
9971.714981	902.19
9972.578689	952.295
9973.442434	942.147
9974.306217	797.224
9975.170038	838.132
9976.033895	866.039
9976.897791	873.015
9977.761724	925.022
9978.625694	950.075
9979.489702	927.242
9980.353747	969.102
9981.217830	959.271
9982.081951	983.055
9982.946108	860.013
9983.810304	952.929
9984.674536	970.053
9985.538807	900.287
9986.403114	846.06
9987.267460	1003.98
9988.131842	900.287
9988.996263	922.168
9989.860720	1012.23
9990.725216	947.221
9991.589748	966.248
9992.454318	1036.01
9993.318926	1000.18
9994.183571	965.296
9995.048254	942.147
9995.912974	986.226
9996.777731	967.199
9997.642527	931.048
9998.507359	871.112
9999.372229	866.039
10000.237137	887.92
