## Supplementary material for "Genetically Encoded, Multivalent Liquid Glycan Array (LiGA)": 161.txt

SPEC#: 1, SIZE: 14178, TIME: 0.000000
1500.221320	12054.2
1500.555876	11038.3
1500.890469	11273.2
1501.225099	11229.2
1501.559767	11506.2
1501.894472	10441.1
1502.229215	10965
1502.563995	12315
1502.898812	11309.3
1503.233666	11687.4
1503.568558	11238.2
1503.903488	10644
1504.238454	10886.1
1504.573458	11382.9
1504.908499	11738.8
1505.243578	11561.1
1505.578694	11641.1
1505.913847	11304
1506.249038	11004.1
1506.584266	11142
1506.919531	11008.2
1507.254834	10944.3
1507.590174	11258.2
1507.925551	10885.3
1508.260966	10873.3
1508.596418	10773.3
1508.931907	10437.3
1509.267434	10829.3
1509.602998	10635
1509.938599	10548.2
1510.274238	10351.3
1510.609914	10008.1
1510.945628	11216.1
1511.281379	10878.2
1511.617167	10940.2
1511.952992	10661.3
1512.288855	10481.3
1512.624755	11595.3
1512.960693	10905.2
1513.296668	10648.2
1513.632680	10773.3
1513.968729	12300.3
1514.304816	11077.4
1514.640940	10915
1514.977102	10607.2
1515.313301	11097.3
1515.649537	10940.2
1515.985811	11364.1
1516.322122	10639.1
1516.658470	11380.3
1516.994856	10632
1517.331279	10166.3
1517.667739	9614.25
1518.004237	10343.4
1518.340772	10566.2
1518.677344	9627.02
1519.013954	10987.2
1519.350601	10490.3
1519.687285	10363.3
1520.024007	10553.1
1520.360766	10807.1
1520.697563	10420
1521.034396	10609.1
1521.371267	11251
1521.708176	10095.3
1522.045122	10358
1522.382105	10553.1
1522.719125	10204.3
1523.056183	10267.1
1523.393278	10480.2
1523.730411	11130
1524.067581	10434.3
1524.404788	10128
1524.742033	10559.8
1525.079315	10915.8
1525.416634	10037.1
1525.753990	11491.2
1526.091384	10628.2
1526.428816	10260.3
1526.766284	10012.3
1527.103790	10254.3
1527.441334	10158.1
1527.778914	10055.1
1528.116532	10598.2
1528.454188	10076.1
1528.791880	10546.3
1529.129610	10236.3
1529.467378	10341.1
1529.805183	10580.1
1530.143025	11384.1
1530.480904	10421.2
1530.818821	10990.2
1531.156775	10308
1531.494767	10402
1531.832795	10530.9
1532.170861	10164.1
1532.508965	10149.1
1532.847106	10079.2
1533.185284	10812
1533.523500	10315.2
1533.861752	10157.3
1534.200043	10188.1
1534.538370	10322.3
1534.876735	9786
1535.215137	10432.8
1535.553577	10255
1535.892054	9707.07
1536.230568	10196
1536.569120	9927.31
1536.907709	9914.16
1537.246335	10115.2
1537.584999	9998.35
1537.923700	10393.3
1538.262438	10816.2
1538.601214	9722.11
1538.940027	11086
1539.278877	10745.1
1539.617765	10423
1539.956690	10448.2
1540.295653	10431.3
1540.634652	10920.3
1540.973690	10609.1
1541.312764	10732
1541.651876	10299
1541.991025	9683.02
1542.330212	10660.2
1542.669435	10228.4
1543.008697	10271.2
1543.347995	10396.4
1543.687331	10996.2
1544.026704	9941.22
1544.366115	10450.1
1544.705563	9570.27
1545.045048	10381.3
1545.384571	10606.1
1545.724131	10912
1546.063728	10360.3
1546.403363	10574.1
1546.743035	9901.01
1547.082744	9894.24
1547.422491	10672.2
1547.762275	9953.25
1548.102096	10905.2
1548.441955	10421.2
1548.781851	11377.3
1549.121784	11058.2
1549.461755	10266.3
1549.801763	11056.3
1550.141808	10320.1
1550.481891	10488.1
1550.822011	10204.3
1551.162169	9924.31
1551.502364	10010
1551.842596	9921.3
1552.182865	10697
1552.523172	9803.29
1552.863516	9825.09
1553.203898	10287
1553.544317	10606.8
1553.884773	10959
1554.225267	10842.1
1554.565798	10204.3
1554.906366	9965.27
1555.246971	9628.15
1555.587614	9172.26
1555.928295	10254.3
1556.269012	9816.07
1556.609767	10209.9
1556.950560	10052.1
1557.291389	10857.1
1557.632257	10348.3
1557.973161	9840.12
1558.314103	9737.14
1558.655082	10939.1
1558.996098	10780.1
1559.337152	8941.12
1559.678243	10165.2
1560.019371	10024.3
1560.360537	10087
1560.701740	9377.09
1561.042981	9914.91
1561.384259	10953
1561.725574	10234.4
1562.066927	9116.26
1562.408316	9981.06
1562.749744	9536.07
1563.091208	10358
1563.432710	10300.1
1563.774249	9759.31
1564.115826	10264.1
1564.457440	10268.9
1564.799091	10054.3
1565.140780	10240
1565.482506	10153.2
1565.824269	10457.2
1566.166070	10686.1
1566.507908	10242.3
1566.849783	10669.2
1567.191696	10130.3
1567.533646	9757.06
1567.875633	10064.1
1568.217658	9825.09
1568.559720	10339.2
1568.901820	10302
1569.243957	10048.3
1569.586131	10473
1569.928342	10753
1570.270591	10937.2
1570.612877	9905.14
1570.955201	10288.1
1571.297562	9853.27
1571.639960	9510.14
1571.982395	9620.26
1572.324868	8964.05
1572.667378	9796.9
1573.009926	10682.7
1573.352511	10293
1573.695133	9797.27
1574.037793	9150.09
1574.380490	9922.05
1574.723224	10756
1575.065996	9501.12
1575.408805	9702.94
1575.751651	9386.11
1576.094535	9446.24
1576.437456	9491.34
1576.780414	9665.36
1577.123410	10082.2
1577.466443	10521.1
1577.809514	10563.2
1578.152622	9762.32
1578.495767	10196
1578.838949	10261.1
1579.182169	10377.2
1579.525426	10069
1579.868721	9662.35
1580.212053	10490.3
1580.555422	9886.35
1580.898828	9306.06
1581.242272	10582
1581.585753	10308
1581.929272	10085.2
1582.272828	10824.1
1582.616421	9605.22
1582.960052	10107.3
1583.303720	9886.35
1583.647425	10214.1
1583.991168	10382.1
1584.334948	9816.07
1584.678765	9500.36
1585.022620	10316.3
1585.366512	10798.1
1585.710441	10219.3
1586.054408	9259.08
1586.398412	9630.03
1586.742454	9799.9
1587.086532	9972.04
1587.430649	9845
1587.774802	10321.2
1588.118993	9917.17
1588.463221	10197.2
1588.807487	9814.19
1589.151789	9449.25
1589.496130	10837.2
1589.840507	9496.23
1590.184922	8680.29
1590.529374	10065.2
1590.873864	9678.13
1591.218391	10355
1591.562955	10485.1
1591.907557	11052.2
1592.252196	10414
1592.596872	10131
1592.941586	10293
1593.286337	9449.25
1593.631125	9590.19
1593.975951	9199.32
1594.320814	9815.31
1594.665714	10128
1595.010652	8950.14
1595.355627	9766.08
1595.700640	9949.11
1596.045689	10112.2
1596.390776	10186.3
1596.735901	9499.24
1597.081063	9382.35
1597.426262	10564.4
1597.771498	10010
1598.116772	10234
1598.462084	10536.2
1598.807432	10257.3
1599.152818	9760.07
1599.498241	11258.9
1599.843702	10506.1
1600.189200	10038.2
1600.534735	10409.1
1600.880308	10063.4
1601.225918	9545.09
1601.571565	9728.12
1601.917250	10942.1
1602.262972	10186.3
1602.608731	10005.1
1602.954528	10386.2
1603.300362	9620.25
1603.646233	9308.31
1603.992142	9670.24
1604.338088	9496.23
1604.684072	10148.3
1605.030092	9967.15
1605.376151	10750
1605.722246	10583.1
1606.068379	9486.08
1606.414549	10514
1606.760757	10267.1
1607.107002	9969.03
1607.453284	9691.29
1607.799603	9928.07
1608.145960	8785.15
1608.492355	10314
1608.838786	9623.26
1609.185255	9561.25
1609.531761	9961.14
1609.878305	8972.32
1610.224886	9331.24
1610.571504	10147.2
1610.918160	8957.28
1611.264853	9214.35
1611.611584	9331.24
1611.958351	9302.3
1612.305156	9010.27
1612.651999	9818.32
1612.998879	9680.01
1613.345796	10147.9
1613.692750	10527.9
1614.039742	9415.05
1614.386771	10044.2
1614.733838	10575.3
1615.080941	10662.1
1615.428083	9739.02
1615.775261	9722.11
1616.122477	8973.07
1616.469730	9846.13
1616.817021	9260.21
1617.164349	9333.12
1617.511714	9952.12
1617.859117	10252
1618.206557	8958.03
1618.554034	8329.26
1618.901549	9562
1619.249101	9514.27
1619.596690	9768.33
1619.944317	8695.33
1620.291981	9118.14
1620.639682	9034.33
1620.987421	9676.25
1621.335197	9687.15
1621.683011	9312.07
1622.030861	9555.99
1622.378750	10120.9
1622.726675	10571.9
1623.074638	9851.02
1623.422638	9060.26
1623.770676	9665.36
1624.118751	9377.09
1624.466863	9463.91
1624.815012	9032.07
1625.163199	9284.26
1625.511424	9290.27
1625.859685	9311.32
1626.207984	9575.16
1626.556320	10031
1626.904694	9753.3
1627.253105	10116.4
1627.601553	9773.22
1627.950039	9625.14
1628.298562	9454.14
1628.647123	10331
1628.995720	9614.24
1629.344355	8731.03
1629.693028	9837.12
1630.041738	10551.2
1630.390485	9189.17
1630.739269	9709.33
1631.088091	9672.12
1631.436950	9255.32
1631.785847	8921.2
1632.134781	9874.32
1632.483752	9306.06
1632.832760	9693.17
1633.181806	9299.29
1633.530890	8764.1
1633.880010	9509.01
1634.229168	9873.95
1634.578363	9950.99
1634.927596	9222.25
1635.276866	9352.29
1635.626173	9697.3
1635.975518	9632.28
1636.324900	8738.17
1636.674319	9095.21
1637.023776	9301.17
1637.373270	8820.1
1637.722802	9843.13
1638.072370	8448.03
1638.421977	8717.88
1638.771620	8569.04
1639.121301	9338
1639.471019	9637.17
1639.820775	9998.35
1640.170567	9578.16
1640.520398	9176.02
1640.870265	9899.13
1641.220170	9639.05
1641.570112	9492.1
1641.920092	9763.08
1642.270109	9202.33
1642.620163	9812.31
1642.970255	9630.03
1643.320384	10418.2
1643.670550	9789.01
1644.020754	9605.22
1644.370995	9746.16
1644.721273	9962.27
1645.071589	9366.19
1645.421942	9845.01
1645.772332	9665.36
1646.122760	9272.23
1646.473225	9054.25
1646.823728	10057.4
1647.174268	8845.29
1647.524845	9318.09
1647.875459	8646.09
1648.226111	9238.03
1648.576800	8991.11
1648.927527	9478.19
1649.278291	9266.22
1649.629092	9362.06
1649.979931	8797.18
1650.330807	9383.11
1650.681720	9425.2
1651.032670	9653.33
1651.383658	9134.3
1651.734684	9870.19
1652.085746	9589.06
1652.436846	9586.06
1652.787984	9212.1
1653.139159	9766.08
1653.490371	9683.02
1653.841620	10156.2
1654.192907	9762.32
1654.544231	9173.01
1654.895592	9478.19
1655.246991	10116.4
1655.598427	9376.34
1655.949901	10136.3
1656.301412	9824.34
1656.652960	10181
1657.004546	9568.02
1657.356168	9085.07
1657.707829	9219.24
1658.059526	10151.3
1658.411261	9332.37
1658.763033	9613.12
1659.114843	9386.11
1659.466690	9988.95
1659.818574	9568.02
1660.170496	10503.8
1660.522455	9198.2
1660.874452	9618
1661.226485	10261.1
1661.578556	9401.15
1661.930665	10316.3
1662.282811	9823.21
1662.634994	9670.25
1662.987214	9483.08
1663.339472	9743.91
1663.691767	10208.8
1664.044100	10146.1
1664.396469	9662.35
1664.748877	10617.4
1665.101321	10315.2
1665.453803	10147.2
1665.806322	9766.09
1666.158879	9708.21
1666.511473	10581.3
1666.864104	10182.1
1667.216773	9576.29
1667.569479	9321.1
1667.922222	10907.1
1668.275003	10296
1668.627821	9287.27
1668.980676	9238.04
1669.333569	9381.98
1669.686499	9711.96
1670.039467	9899.88
1670.392471	10031.8
1670.745514	9868.31
1671.098593	9219.25
1671.451710	10036.3
1671.804864	10416.3
1672.158056	9465.04
1672.511284	10053.2
1672.864551	9222.25
1673.217854	9694.3
1673.571195	9136.19
1673.924573	10452.4
1674.277989	9732.26
1674.631442	9808.18
1674.984932	9461.28
1675.338460	9419.19
1675.692025	9799.16
1676.045627	9509.02
1676.399267	10161.8
1676.752944	10621.9
1677.106658	9632.29
1677.460410	9754.06
1677.814199	9703.32
1678.168026	9670.25
1678.521890	10402.4
1678.875791	10154.3
1679.229729	9202.33
1679.583705	9555.24
1679.937718	9906.27
1680.291769	9580.05
1680.645857	9851.03
1680.999982	9329.37
1681.354144	9652.21
1681.708344	8848.3
1682.062582	8633.32
1682.416856	8133.08
1682.771168	8520.19
1683.125518	9302.31
1683.479904	9589.07
1683.834328	8485.24
1684.188790	9597.34
1684.543288	10010
1684.897824	9319.22
1685.252398	9708.21
1685.607009	9818.33
1685.961657	10211.1
1686.316342	9842.01
1686.671065	9611.24
1687.025825	9446.25
1687.380623	8764.11
1687.735458	8923.09
1688.090330	9045.99
1688.445239	10045
1688.800186	9649.2
1689.155170	9516.16
1689.510192	9826.22
1689.865251	8686.31
1690.220347	9688.29
1690.575481	9104.24
1690.930652	9183.17
1691.285860	9433.1
1691.641106	8972.32
1691.996389	9274.12
1692.351709	9136.19
1692.707067	8562.29
1693.062462	8825.37
1693.417895	9208.35
1693.773365	10050.2
1694.128872	9488.35
1694.484416	9468.05
1694.839998	9545.1
1695.195617	9260.21
1695.551274	9625.15
1695.906968	9156.11
1696.262699	9353.04
1696.618467	9335
1696.974273	9654.84
1697.330117	9815.7
1697.685997	9386.12
1698.041915	9899.13
1698.397871	9583.06
1698.753863	9119.28
1699.109893	9239.17
1699.465961	8467.2
1699.822065	9722.12
1700.178207	9935.97
1700.534387	9330.12
1700.890604	8692.33
1701.246858	9281.26
1701.603149	9940.1
1701.959478	10250.2
1702.315844	9545.1
1702.672248	10210
1703.028689	9531.19
1703.385167	10054.4
1703.741682	9102.36
1704.098235	9398.15
1704.454825	8994.12
1704.811453	9127.17
1705.168118	9500
1705.524820	8446.15
1705.881560	9754.06
1706.238337	9299.3
1706.595151	9744.29
1706.952003	9774.36
1707.308892	11071.4
1707.665819	10313.3
1708.022782	9078.31
1708.379783	9469.18
1708.736822	9174.15
1709.093898	9046.36
1709.451011	9896.13
1709.808161	9810.06
1710.165349	9196.32
1710.522574	9489.1
1710.879837	9488.34
1711.237137	10165.2
1711.594474	9521.04
1711.951849	9390.25
1712.309261	9236.16
1712.666710	9915.29
1713.024196	9411.3
1713.381720	8972.32
1713.739282	9077.18
1714.096881	9238.04
1714.454517	8941.13
1714.812190	9207.22
1715.169901	8972.32
1715.527649	9144.08
1715.885434	9045.23
1716.243257	9613.12
1716.601117	9544.34
1716.959015	9627.03
1717.316949	9403.03
1717.674922	10441.1
1718.032931	9974.3
1718.390978	9141.07
1718.749062	9076.05
1719.107184	10184
1719.465343	10347.9
1719.823539	9762.33
1720.181773	9839.37
1720.540044	10140
1720.898352	8859.19
1721.256698	9318.09
1721.615081	9848.02
1721.973501	9136.18
1722.331959	9796.15
1722.690454	10372.3
1723.048986	9858.16
1723.407556	9142.2
1723.766163	8513.05
1724.124808	9342.14
1724.483490	8630.31
1724.842209	9035.08
1725.200965	8741.18
1725.559759	9827.34
1725.918590	9182.04
1726.277459	9398.14
1726.636365	8824.24
1726.995308	8777.26
1727.354289	8248.08
1727.713307	8939.25
1728.072362	9339.13
1728.431455	9098.22
1728.790585	8554.01
1729.149752	8551.01
1729.508957	8973.82
1729.868199	9464.66
1730.227478	9044.85
1730.586795	9496.98
1730.946149	9012.16
1731.305541	9098.22
1731.664970	9160.23
1732.024436	8685.18
1732.383939	8933.23
1732.743480	8975.32
1733.103058	9780.36
1733.462674	9401.15
1733.822327	10015.3
1734.182017	9071.16
1734.541745	9499.24
1734.901510	9093.34
1735.261312	9306.06
1735.621152	8941.12
1735.981029	9536.07
1736.340943	8972.32
1736.700895	9365.06
1737.060884	9599.21
1737.420910	9846.13
1737.780974	9550.35
1738.141075	9236.15
1738.501214	9449.25
1738.861389	8995.24
1739.221603	9507.13
1739.581853	10318.2
1739.942141	9780.36
1740.302466	8993.36
1740.662829	8902.04
1741.023229	8796.05
1741.383666	8988.1
1741.744141	9477.06
1742.104653	9823.21
1742.465202	9825.09
1742.825789	9368.07
1743.186413	8501.02
1743.547074	8221.02
1743.907773	9114.01
1744.268509	9746.16
1744.629282	9050.12
1744.990093	9135.05
1745.350941	9428.21
1745.711827	9241.04
1746.072749	8857.31
1746.433710	9958.13
1746.794707	9184.29
1747.155742	9492.1
1747.516814	9461.28
1747.877924	9137.31
1748.239071	9501.12
1748.600255	9290.28
1748.961477	9538.33
1749.322736	9223
1749.684032	9047.11
1750.045366	8657.37
1750.406737	8886.25
1750.768145	8569.05
1751.129591	8980.21
1751.491074	8420.22
1751.852594	8936.24
1752.214152	9041.1
1752.575747	8759.22
1752.937380	9429.34
1753.299049	9172.26
1753.660757	9273.36
1754.022501	9358.3
1754.384283	8389.02
1754.746102	8962.92
1755.107959	8617.16
1755.469853	8841.15
1755.831784	10014.1
1756.193753	9414.3
1756.555759	9023.06
1756.917802	8798.31
1757.279883	9151.22
1757.642001	9007.27
1758.004156	9879.21
1758.366349	9081.31
1758.728579	8845.29
1759.090846	9178.28
1759.453151	9229.01
1759.815493	9596.96
1760.177873	8851.3
1760.540290	9120.02
1760.902744	8352.19
1761.265235	9569.15
1761.627764	9967.16
1761.990330	8609.26
1762.352934	9954
1762.715575	9048.24
1763.078253	8848.29
1763.440969	8844.16
1763.803722	8410.07
1764.166512	9627.03
1764.529340	9984.07
1764.892205	9503.38
1765.255107	8224.03
1765.618047	8664.89
1765.981024	8846.04
1766.344039	9021.18
1766.707090	9476.32
1767.070180	8712.24
1767.433306	8590.1
1767.796470	9111
1768.159671	8594.23
1768.522910	8683.3
1768.886186	8767.12
1769.249499	8473.21
1769.612849	8926.09
1769.976237	9221.13
1770.339663	9040.35
1770.703125	9783.38
1771.066625	9217.37
1771.430163	8654.37
1771.793737	9262.09
1772.157349	9525.93
1772.520999	9083.19
1772.884686	9430.09
1773.248410	9731.13
1773.612171	8626.18
1773.975970	9518.04
1774.339806	9613.87
1774.703680	8898.28
1775.067591	8424.35
1775.431539	9202.33
1775.795524	9409.04
1776.159547	9829.23
1776.523608	8963.3
1776.887705	8808.08
1777.251840	9095.97
1777.616012	8935.11
1777.980222	8719.01
1778.344469	8764.86
1778.708754	9165.88
1779.073075	8733.29
1779.437434	8827.25
1779.801831	9484.21
1780.166265	8614.15
1780.530736	8628.06
1780.895244	8840.03
1781.259790	9820.96
1781.624373	9505.26
1781.988994	9569.15
1782.353652	9085.07
1782.718347	8978.33
1783.083079	8810.34
1783.447849	8052.28
1783.812657	9173.02
1784.177501	9681.9
1784.542383	9606.36
1784.907303	9612.37
1785.272259	9138.06
1785.637253	8941.13
1786.002285	8606.26
1786.367354	8622.04
1786.732460	8834.01
1787.097603	9085.07
1787.462784	8602.12
1787.828002	8856.19
1788.193258	8615.28
1788.558550	9323.35
1788.923881	8728.03
1789.289248	8480.35
1789.654653	9026.07
1790.020095	9687.16
1790.385575	9034.33
1790.751092	8612.27
1791.116646	8712.24
1791.482238	8454.04
1791.847867	9108
1792.213533	8420.22
1792.579237	9240.29
1792.944978	8758.09
1793.310756	8600.24
1793.676572	8736.3
1794.042425	9332.37
1794.408316	8621.29
1794.774244	9278.25
1795.140209	9621.01
1795.506211	9437.23
1795.872251	9023.06
1796.238329	9285.02
1796.604443	9263.22
1796.970595	8769.37
1797.336784	9341.01
1797.703011	8567.17
1798.069275	9045.23
1798.435576	8926.09
1798.801915	9342.14
1799.168291	9346.28
1799.534704	8701.34
1799.901155	9161.37
1800.267643	9678.14
1800.634169	9223
1801.000732	9121.15
1801.367332	9243.3
1801.733969	8729.15
1802.100644	9430.09
1802.467356	8526.2
1802.834106	8191.33
1803.200893	8187.2
1803.567717	8770.12
1803.934579	9353.04
1804.301478	9643.19
1804.668414	9691.29
1805.035388	8987.35
1805.402399	9594.33
1805.769447	9381.23
1806.136533	8449.16
1806.503656	8533.34
1806.870816	7957.19
1807.238014	9754.06
1807.605249	8606.26
1807.972522	7902.32
1808.339831	8297.32
1808.707179	8260.11
1809.074563	8752.08
1809.441985	8566.04
1809.809444	8293.19
1810.176941	10049.1
1810.544475	9028.32
1810.912046	8878.36
1811.279655	9693.17
1811.647301	9078.31
1812.014984	9092.21
1812.382705	9537.2
1812.750463	8937.37
1813.118258	9201.21
1813.486091	8917.07
1813.853961	8467.2
1814.221869	8657.37
1814.589813	8325.13
1814.957796	9062.15
1815.325815	8854.31
1815.693872	9333.13
1816.061966	8281.16
1816.430098	9197.07
1816.798267	8429.24
1817.166473	9135.06
1817.534717	8797.18
1817.902998	9319.22
1818.271316	9353.04
1818.639672	8897.16
1819.008065	9371.08
1819.376495	8571.31
1819.744963	8931.36
1820.113468	8697.21
1820.482010	8995.25
1820.850590	9005.02
1821.219207	8423.23
1821.587862	9651.08
1821.956554	8777.26
1822.325283	9810.06
1822.694049	9161.37
1823.062853	9230.15
1823.431695	9085.07
1823.800573	7981.25
1824.169489	7993.27
1824.538442	8623.17
1824.907433	8959.17
1825.276461	8523.2
1825.645527	8814.1
1826.014629	9366.2
1826.383769	9068.16
1826.752947	9233.16
1827.122162	9169.26
1827.491414	8940.38
1827.860703	8641.21
1828.230030	8509.3
1828.599394	8423.23
1828.968796	8846.04
1829.338235	8309.35
1829.707711	8253.35
1830.077224	8704.36
1830.446775	9048.25
1830.816364	9230.15
1831.185989	8345.06
1831.555652	8821.99
1831.925353	8793.05
1832.295090	9118.9
1832.664866	9869.07
1833.034678	9213.24
1833.404528	9967.16
1833.774415	9167.01
1834.144339	9462.04
1834.514301	9693.18
1834.884300	9275.25
1835.254337	9739.03
1835.624411	9055.01
1835.994522	8889.27
1836.364671	8590.1
1836.734857	8679.18
1837.105080	8758.1
1837.475340	8785.16
1837.845638	9239.17
1838.215974	9034.34
1838.586347	8947.15
1838.956757	8917.08
1839.327204	8497.27
1839.697689	8019.21
1840.068211	8600.25
1840.438770	8728.04
1840.809367	9049
1841.180001	9215.87
1841.550673	8372.12
1841.921382	8971.95
1842.292128	8921.22
1842.662912	8678.05
1843.033732	8694.21
1843.404591	8801.33
1843.775486	8727.29
1844.146419	8459.31
1844.517390	8798.32
1844.888397	8414.21
1845.259442	9001.27
1845.630525	9207.23
1846.001645	9245.19
1846.372802	8376.25
1846.743996	9175.28
1847.115228	8808.09
1847.486497	8687.07
1847.857804	9584.94
1848.229148	9327.12
1848.600529	9540.22
1848.971947	8654.37
1849.343403	8942.26
1849.714897	9676.27
1850.086427	8885.14
1850.457995	8764.12
1850.829601	8934
1851.201243	8208.26
1851.572923	8246.22
1851.944641	8977.22
1852.316395	8011.32
1852.688188	9269.24
1853.060017	9275.25
1853.431884	8851.31
1853.803788	9207.23
1854.175729	8225.17
1854.547708	8204.12
1854.919725	8464.2
1855.291778	7797.09
1855.663869	8293.95
1856.035997	8613.03
1856.408163	8512.31
1856.780366	8267.26
1857.152606	8546.13
1857.524884	8942.26
1857.897199	8892.28
1858.269551	9034.34
1858.641941	8191.34
1859.014368	9301.19
1859.386833	9159.12
1859.759335	8593.11
1860.131874	8249.22
1860.504450	7936.15
1860.877064	8777.27
1861.249715	8242.08
1861.622404	8263.13
1861.995130	9059.15
1862.367893	8472.09
1862.740694	8377.38
1863.113532	9131.31
1863.486407	8058.3
1863.859320	7991.02
1864.232270	8920.09
1864.605257	8191.34
1864.978282	8741.19
1865.351344	8633.33
1865.724443	9024.2
1866.097580	8876.12
1866.470754	7931.27
1866.843966	8117.31
1867.217215	8505.17
1867.590501	8731.04
1867.963825	9077.19
1868.337186	8693.09
1868.710584	9168.14
1869.084019	8940.39
1869.457492	8835.15
1869.831003	9122.29
1870.204550	9112.14
1870.578136	8510.05
1870.951758	8477.36
1871.325418	8635.21
1871.699115	8782.16
1872.072849	8251.1
1872.446621	7841.07
1872.820430	8623.93
1873.194277	8402.19
1873.568161	8487.13
1873.942082	9089.97
1874.316040	8852.06
1874.690036	8441.27
1875.064070	9178.29
1875.438140	9123.04
1875.812248	8643.1
1876.186394	8653.25
1876.560576	8638.21
1876.934796	8616.04
1877.309054	8429.25
1877.683349	8526.21
1878.057681	8992.25
1878.432050	7921.12
1878.806457	7837.31
1879.180901	7914.35
1879.555383	8446.16
1879.929902	8030.11
1880.304458	8959.18
1880.679051	9431.23
1881.053682	8554.03
1881.428351	8976.09
1881.803056	8310.11
1882.177799	8501.03
1882.552580	8494.27
1882.927397	8503.29
1883.302252	8354.08
1883.677145	8888.14
1884.052075	8720.15
1884.427042	9070.05
1884.802046	9672.89
1885.177088	9607.12
1885.552167	8993.38
1885.927284	8479.24
1886.302438	8440.15
1886.677629	8268.02
1887.052857	9139.2
1887.428123	8547.26
1887.803427	8441.28
1888.178767	8622.05
1888.554145	8638.21
1888.929561	8410.08
1889.305013	8475.1
1889.680503	8616.04
1890.056031	8694.21
1890.431596	9131.31
1890.807198	8603.26
1891.182837	8476.23
1891.558514	8089.12
1891.934228	8252.98
1892.309980	8535.99
1892.685769	8983.98
1893.061595	7808.37
1893.437459	8261.25
1893.813360	8212.02
1894.189298	8726.16
1894.565274	8483.37
1894.941287	8352.2
1895.317337	8217.28
1895.693425	7946.3
1896.069550	8170.3
1896.445712	8696.09
1896.821912	8214.27
1897.198149	8851.31
1897.574424	9003.15
1897.950736	8162.03
1898.327085	9097.86
1898.703471	8880.25
1899.079895	9004.28
1899.456356	8799.07
1899.832855	8395.05
1900.209391	8383.02
1900.585964	8542
1900.962575	8423.24
1901.339223	9768.35
1901.715909	8830.27
1902.092631	8970.08
1902.469391	8736.31
1902.846189	8495.02
1903.223024	8190.22
1903.599896	8180.07
1903.976805	8702.11
1904.353752	9239.18
1904.730736	9199.34
1905.107758	8168.05
1905.484817	9795.04
1905.861913	8757.36
1906.239047	9142.21
1906.616218	8756.23
1906.993426	8507.05
1907.370672	8722.03
1907.747955	9431.98
1908.125275	7924.13
1908.502633	7576.1
1908.880028	8709.25
1909.257461	8547.26
1909.634931	8217.28
1910.012438	8489.38
1910.389982	9025.33
1910.767564	9051.26
1911.145183	8265.39
1911.522840	8337.17
1911.900534	8545.01
1912.278265	8705.11
1912.656034	8249.22
1913.033840	8840.04
1913.411683	8748.33
1913.789564	8483.37
1914.167482	8567.18
1914.545438	8556.28
1914.923430	8308.23
1915.301460	8349.2
1915.679528	9194.07
1916.057633	9720.99
1916.435775	8482.24
1916.813955	8652.12
1917.192171	8902.05
1917.570426	8631.07
1917.948717	9006.91
1918.327046	8904.3
1918.705413	8656.25
1919.083816	9011.04
1919.462257	8424.36
1919.840736	8388.28
1920.219252	8611.15
1920.597805	8960.3
1920.976395	8412.33
1921.355023	8539.37
1921.733688	8563.04
1922.112391	8723.9
1922.491130	9179.79
1922.869908	8529.22
1923.248722	8547.26
1923.627574	8184.2
1924.006463	8575.07
1924.385390	8547.26
1924.764354	8487.13
1925.143355	8488.25
1925.522394	8873.11
1925.901470	9125.29
1926.280584	8687.07
1926.659734	8440.15
1927.038923	8347.32
1927.418148	8036.12
1927.797411	8372.12
1928.176711	8836.28
1928.556049	8494.27
1928.935423	8503.29
1929.314836	8517.19
1929.694285	7594.14
1930.073772	8398.05
1930.453297	8930.24
1930.832858	8769.38
1931.212457	8307.1
1931.592094	8137.23
1931.971767	8574.32
1932.351479	8188.34
1932.731227	8562.29
1933.111013	8324.02
1933.490836	8008.31
1933.870696	8333.04
1934.250594	8190.22
1934.630530	8190.22
1935.010502	7981.25
1935.390512	7633.23
1935.770559	8974.21
1936.150644	8607.02
1936.530766	8855.07
1936.910925	8509.3
1937.291122	8423.24
1937.671356	8509.3
1938.051627	8680.31
1938.431936	8213.15
1938.812282	8782.16
1939.192666	8808.09
1939.573087	8995.26
1939.953545	8534.11
1940.334040	8546.13
1940.714573	8915.21
1941.095144	8402.19
1941.475751	8594.24
1941.856396	7898.19
1942.237078	7766.28
1942.617798	8857.33
1942.998555	8555.15
1943.379350	7896.31
1943.760181	8823.12
1944.141050	8349.2
1944.521957	8128.2
1944.902901	8418.35
1945.283882	8883.26
1945.664900	7997.04
1946.045956	7533.26
1946.427049	7992.15
1946.808180	8690.08
1947.189348	8292.07
1947.570553	8762.24
1947.951796	8238.32
1948.333076	7752.37
1948.714393	7857.23
1949.095748	8070.32
1949.477140	7914.35
1949.858569	7968.1
1950.240036	8617.16
1950.621540	8437.14
1951.003082	8473.97
1951.384660	8342.05
1951.766277	7815.13
1952.147930	7941.04
1952.529621	8425.86
1952.911349	7947.05
1953.293115	7948.93
1953.674918	8193.97
1954.056758	8154.14
1954.438636	9016.3
1954.820551	7897.06
1955.202503	8417.22
1955.584493	8555.15
1955.966520	8375.13
1956.348585	7943.29
1956.730686	8069.2
1957.112826	8217.28
1957.495002	8650.24
1957.877216	8210.14
1958.259467	8118.06
1958.641756	8640.09
1959.024082	7680.21
1959.406445	8474.35
1959.788846	7883.16
1960.171284	8266.14
1960.553759	7967.35
1960.936272	8173.3
1961.318822	8605.14
1961.701409	8548.01
1962.084034	7857.23
1962.466696	8734.05
1962.849396	8244.34
1963.232133	7862.11
1963.614907	8071.08
1963.997718	8688.95
1964.380567	8641.22
1964.763454	7373.15
1965.146377	7948.18
1965.529338	7569.34
1965.912336	7839.19
1966.295372	8076.34
1966.678445	8373.25
1967.061556	7963.21
1967.444703	8619.04
1967.827888	7786.19
1968.211111	8351.07
1968.594371	8115.05
1968.977668	8476.98
1969.361002	8534.86
1969.744374	8033.12
1970.127784	8162.03
1970.511230	8225.17
1970.894714	8327.02
1971.278235	9071.93
1971.661794	8561.17
1972.045390	8780.28
1972.429024	8197.36
1972.812694	8574.32
1973.196402	9125.29
1973.580148	8529.22
1973.963931	8127.08
1974.347751	7901.2
1974.731608	8138.35
1975.115503	8048.15
1975.499435	8374
1975.883405	8143.24
1976.267412	8830.26
1976.651456	8174.06
1977.035538	8331.91
1977.419657	8486
1977.803813	7856.1
1978.188007	8694.96
1978.572238	8583.34
1978.956506	8580.33
1979.340812	8988.11
1979.725155	8760.36
1980.109536	8059.05
1980.493954	8935.87
1980.878409	8694.21
1981.262901	8664.14
1981.647431	7968.1
1982.031999	8028.23
1982.416603	8358.21
1982.801245	8365.36
1983.185925	9192.19
1983.570641	8214.27
1983.955395	7589.26
1984.340187	8038.38
1984.725016	8476.23
1985.109882	8133.09
1985.494785	7446.06
1985.879726	8028.98
1986.264704	7425.02
1986.649720	8128.96
1987.034773	8021.09
1987.419863	7489.28
1987.804990	8572.07
1988.190155	7923.37
1988.575358	8690.08
1988.960597	8650.24
1989.345874	8628.07
1989.731189	8791.18
1990.116541	7470.12
1990.501930	8292.07
1990.887356	8113.17
1991.272820	8765.25
1991.658321	8008.31
1992.043860	8017.33
1992.429436	7771.16
1992.815049	8308.98
1993.200699	8260.12
1993.586387	7666.3
1993.972113	8864.09
1994.357875	8089.12
1994.743675	8479.99
1995.129513	9295.92
1995.515387	8691.21
1995.901300	8888.14
1996.287249	7841.07
1996.673236	8360.09
1997.059260	7959.08
1997.445321	8201.12
1997.831420	8117.3
1998.217557	8451.05
1998.603730	7912.1
1998.989941	8158.27
1999.376189	8978.34
1999.762475	8341.3
2000.148798	7872.26
2000.535158	8218.03
2000.921556	7946.3
2001.307991	8888.14
2001.694464	8236.07
2002.080973	8915.96
2002.467521	8495.02
2002.854105	8543.13
2003.240727	8299.21
2003.627386	8538.24
2004.014083	8929.11
2004.400817	8758.11
2004.787588	8206.38
2005.174397	8251.1
2005.561243	8387.16
2005.948126	8564.18
2006.335047	8102.27
2006.722005	8432.26
2007.109000	8152.26
2007.496033	8024.1
2007.883103	7821.15
2008.270210	8165.04
2008.657355	7921.12
2009.044537	7496.05
2009.431757	7962.09
2009.819014	7820.02
2010.206308	7681.34
2010.593640	7733.2
2010.981009	7958.33
2011.368415	7848.21
2011.755859	7967.35
2012.143340	7867.38
2012.530858	8276.29
2012.918414	7724.19
2013.306007	7853.1
2013.693638	8358.97
2014.081306	8151.13
2014.469011	8722.03
2014.856753	7351.36
2015.244533	7742.22
2015.632350	7794.09
2016.020205	7244.24
2016.408097	7970.36
2016.796026	8254.11
2017.183993	8317.25
2017.571997	8057.17
2017.960039	7841.07
2018.348117	7760.26
2018.736233	7821.15
2019.124387	7082.26
2019.512578	7999.3
2019.900806	8064.32
2020.289071	8144.37
2020.677374	7991.03
2021.065715	8251.86
2021.454092	8558.92
2021.842507	8106.03
2022.230960	7841.07
2022.619449	9104.25
2023.007976	8559.29
2023.396541	8117.31
2023.785142	8835.15
2024.173782	8430.38
2024.562458	8066.2
2024.951172	8074.09
2025.339923	8824.26
2025.728712	8282.3
2026.117537	7779.06
2026.506401	7860.24
2026.895301	7731.33
2027.284239	8377.39
2027.673215	8288.31
2028.062227	8167.3
2028.451277	7951.19
2028.840365	8165.04
2029.229489	7627.22
2029.618652	8075.22
2030.007851	8923.1
2030.397088	8806.22
2030.786362	8243.21
2031.175674	7959.08
2031.565022	8296.96
2031.954409	8493.9
2032.343832	8610.78
2032.733293	8001.18
2033.122792	7955.32
2033.512327	8657.38
2033.901900	8362.35
2034.291511	8201.12
2034.681158	7459.22
2035.070844	7801.23
2035.460566	8254.11
2035.850326	7861.36
2036.240123	7306.26
2036.629958	7236.35
2037.019829	7798.22
2037.409739	6823.31
2037.799685	7763.27
2038.189669	8033.12
2038.579691	7957.2
2038.969749	8033.12
2039.359845	8302.97
2039.749979	8319.88
2040.140149	8239.08
2040.530357	8249.98
2040.920603	8614.16
2041.310886	8185.33
2041.701206	8168.05
2042.091563	8043.27
2042.481958	7670.06
2042.872391	7169.07
2043.262860	7730.2
2043.653367	8317.25
2044.043912	7825.28
2044.434493	7846.33
2044.825112	7950.06
2045.215769	8091
2045.606462	8122.94
2045.997193	7636.24
2046.387962	7873.01
2046.778768	8289.06
2047.169611	7865.12
2047.560491	8417.98
2047.951409	8611.16
2048.342365	7721.18
2048.733357	7839.19
2049.124387	7631.35
2049.515455	8150.38
2049.906559	8268.02
2050.297701	8148.13
2050.688881	8508.18
2051.080097	8949.03
2051.471351	8190.22
2051.862643	8218.03
2052.253972	8540.12
2052.645338	7484.02
2053.036741	7477.26
2053.428182	7362.25
2053.819661	7551.3
2054.211176	7820.02
2054.602729	7898.19
2054.994320	8394.3
2055.385947	7731.32
2055.777612	7812.13
2056.169315	8237.95
2056.561054	8151.13
2056.952832	7230.34
2057.344646	7181.1
2057.736498	8028.23
2058.128387	8381.14
2058.520314	7982.38
2058.912277	8510.06
2059.304279	8294.33
2059.696317	7759.14
2060.088393	7742.22
2060.480507	7713.28
2060.872657	8339.05
2061.264845	7775.3
2061.657071	7275.06
2062.049334	8065.07
2062.441634	7823.03
2062.833971	8027.86
2063.226346	7237.1
2063.618758	7872.26
2064.011208	8059.05
2064.403695	7654.28
2064.796219	7766.28
2065.188781	7924.13
2065.581380	7925.26
2065.974016	8497.28
2066.366690	8365.36
2066.759401	8389.04
2067.152149	7433.29
2067.544935	7631.35
2067.937758	7497.18
2068.330618	8018.09
2068.723516	7741.1
2069.116451	8333.04
2069.509424	8066.19
2069.902434	7737.34
2070.295481	7502.06
2070.688566	7664.05
2071.081688	7786.95
2071.474847	7599.03
2071.868044	7750.12
2072.261278	7402.09
2072.654549	7530.25
2073.047858	7474.25
2073.441204	8468.34
2073.834588	7478.39
2074.228009	7906.09
2074.621467	8667.91
2075.014962	8342.06
2075.408495	8346.94
2075.802066	8104.15
2076.195673	8042.14
2076.589318	7571.22
2076.983001	8245.09
2077.376720	7572.35
2077.770477	8064.31
2078.164272	8098.14
2078.558104	8219.16
2078.951973	7623.08
2079.345879	8485.25
2079.739823	7919.24
2080.133804	7880.15
2080.527823	8334.16
2080.921879	8461.2
2081.315972	8793.06
2081.710103	8246.22
2082.104271	8414.22
2082.498476	8004.18
2082.892719	8396.18
2083.286999	8069.2
2083.681317	7640.37
2084.075671	7839.19
2084.470064	8594.24
2084.864493	7973.36
2085.258960	8035.37
2085.653464	7691.11
2086.048006	7579.11
2086.442585	8718.27
2086.837201	7943.29
2087.231855	7804.23
2087.626546	7739.22
2088.021274	8369.12
2088.416040	7334.06
2088.810843	7229.21
2089.205684	8109.04
2089.600561	8057.17
2089.995477	7549.04
2090.390429	7944.05
2090.785419	7478.39
2091.180446	7386.31
2091.575511	7987.27
2091.970613	7210.04
2092.365752	8293.95
2092.760929	8005.31
2093.156143	7322.04
2093.551394	7758.01
2093.946683	7800.85
2094.342009	8710.75
2094.737373	8092.13
2095.132773	8270.27
2095.528212	7874.14
2095.923687	7783.19
2096.319200	8031.24
2096.714750	7801.23
2097.110338	7592.26
2097.505963	8209.39
2097.901625	7593.02
2098.297325	7260.03
2098.693062	7496.05
2099.088837	7570.09
2099.484648	7745.98
2099.880498	7443.06
2100.276384	7416.37
2100.672308	7713.28
2101.068269	7827.16
2101.464268	8011.32
2101.860304	7703.14
2102.256377	7615.19
2102.652488	8255.24
2103.048636	7933.15
2103.444821	8214.27
2103.841044	8383.02
2104.237304	8543.13
2104.633601	8421.36
2105.029936	8096.26
2105.426308	7616.32
2105.822718	7497.18
2106.219165	7564.08
2106.615649	7251.38
2107.012170	7816.26
2107.408729	7725.31
2107.805326	7547.16
2108.201959	7716.29
2108.598630	8140.23
2108.995339	7443.06
2109.392085	7222.07
2109.788868	8007.19
2110.185688	7893.31
2110.582546	8103.03
2110.979441	8260.13
2111.376374	8370.25
2111.773344	8366.11
2112.170351	8398.06
2112.567395	8267.27
2112.964477	7646.39
2113.361597	7955.32
2113.758753	7961.34
2114.155947	7315.27
2114.553179	7839.19
2114.950448	7527.25
2115.347754	7790.33
2115.745097	7657.29
2116.142478	7475.38
2116.539896	7948.18
2116.937352	7547.17
2117.334845	8402.19
2117.732375	7497.18
2118.129943	8036.13
2118.527548	8190.97
2118.925190	7953.07
2119.322870	7771.16
2119.720587	7800.1
2120.118341	7353.23
2120.516133	7435.17
2120.913962	7638.12
2121.311829	7707.27
2121.709733	8262.38
2122.107674	8335.29
2122.505653	7776.05
2122.903669	7725.31
2123.301722	8180.07
2123.699812	7069.1
2124.097941	7806.12
2124.496106	7585.13
2124.894309	7557.31
2125.292549	7495.3
2125.690826	7364.13
2126.089141	8397.31
2126.487493	8262.38
2126.885883	8024.1
2127.284310	7489.29
2127.682774	8113.17
2128.081276	7629.1
2128.479815	8240.21
2128.878391	8020.34
2129.277005	8171.05
2129.675656	8078.22
2130.074344	7809.12
2130.473070	7610.31
2130.871833	8049.28
2131.270633	8158.27
2131.669471	8247.35
2132.068347	7712.16
2132.467259	7696.37
2132.866209	7973.36
2133.265196	7361.13
2133.664221	7579.11
2134.063283	7883.16
2134.462382	8441.28
2134.861519	7580.24
2135.260693	8095.13
2135.659905	8051.16
2136.059153	7906.09
2136.458440	8296.21
2136.857763	8047.03
2137.257124	7954.19
2137.656522	7380.29
2138.055958	7405.1
2138.455431	8103.03
2138.854941	8363.86
2139.254489	7551.3
2139.654074	8683.32
2140.053696	7715.16
2140.453356	8346.19
2140.853053	8440.15
2141.252788	7728.32
2141.652559	7644.13
2142.052369	7524.24
2142.452215	7397.21
2142.852099	7182.23
2143.252020	7526.12
2143.651979	7922.25
2144.051975	7718.17
2144.452008	7834.3
2144.852079	7701.26
2145.252187	7971.11
2145.652333	7920.37
2146.052515	7681.34
2146.452736	7454.33
2146.852993	7609.18
2147.253288	7930.14
2147.653620	7491.17
2148.053990	7514.09
2148.454397	7773.04
2148.854841	8234.94
2149.255323	8265.01
2149.655842	7551.3
2150.056398	7275.06
2150.456992	7800.1
2150.857623	7929.01
2151.258291	7245.37
2151.658997	8207.13
2152.059740	7552.05
2152.460521	7368.27
2152.861339	7341.21
2153.262194	7779.05
2153.663087	8190.97
2154.064017	8035.37
2154.464984	8044.02
2154.865989	7598.28
2155.267031	7900.07
2155.668110	8193.98
2156.069227	7950.06
2156.470381	7653.15
2156.871573	7569.34
2157.272802	8383.02
2157.674068	8187.21
2158.075371	7427.27
2158.476712	7781.31
2158.878091	7895.19
2159.279506	8329.28
2159.680959	7799.35
2160.082450	8400.31
2160.483977	8045.15
2160.885543	6764.3
2161.287145	7564.08
2161.688785	7311.14
2162.090462	7748.99
2162.492177	8003.05
2162.893929	8060.18
2163.295718	8319.13
2163.697544	7741.1
2164.099408	7740.34
2164.501310	7879.03
2164.903248	8019.97
2165.305224	7447.19
2165.707238	7791.08
2166.109289	7886.92
2166.511377	7293.1
2166.913502	7382.17
2167.315665	7938.03
2167.717865	8298.08
2168.120103	8355.96
2168.522378	7742.22
2168.924690	7293.1
2169.327040	6853.37
2169.729427	7571.22
2170.131851	7238.23
2170.534313	7093.16
2170.936812	7468.99
2171.339349	7579.11
2171.741922	7720.05
2172.144534	7105.18
2172.547182	6756.03
2172.949868	6749.27
2173.352591	6870.29
2173.755352	7818.14
2174.158150	7471.25
2174.560985	6830.07
2174.963858	7609.18
2175.366768	7175.09
2175.769716	7350.23
2176.172700	7377.29
2176.575722	7341.21
2176.978782	8073.33
2177.381879	7453.21
2177.785013	8112.05
2178.188185	7845.2
2178.591394	7419.38
2178.994640	7327.3
2179.397924	7449.07
2179.801245	7792.21
2180.204603	8045.15
2180.607999	7236.35
2181.011432	6716.19
2181.414902	7581.37
2181.818410	7863.24
2182.221955	7580.24
2182.625538	7884.29
2183.029158	7478.39
2183.432815	6951.09
2183.836510	7347.22
2184.240242	7094.28
2184.644011	7486.28
2185.047818	7283.33
2185.451662	7213.05
2185.855543	8708.87
2186.259462	8004.18
2186.663418	8225.17
2187.067412	8156.02
2187.471443	7612.18
2187.875511	7821.15
2188.279617	7997.04
2188.683759	7301.37
2189.087940	7482.14
2189.492157	6983.03
2189.896413	6945.08
2190.300705	7853.09
2190.705035	8054.92
2191.109402	7644.13
2191.513806	8190.97
2191.918248	7396.08
2192.322727	7500.18
2192.727244	7564.08
2193.131798	7495.3
2193.536389	8242.08
2193.941018	7288.21
2194.345684	7509.2
2194.750387	8001.17
2195.155128	7245.37
2195.559906	7700.13
2195.964721	8120.31
2196.369574	6961.24
2196.774464	7164.19
2197.179392	8033.12
2197.584357	7191.25
2197.989359	7524.24
2198.394399	7801.23
2198.799476	8315.37
2199.204590	8662.27
2199.609742	8071.08
2200.014931	7576.1
2200.420157	8321.01
2200.825421	7817.01
2201.230722	7563.33
2201.636061	7896.32
2202.041436	8222.17
2202.446850	8028.23
2202.852300	7498.31
2203.257788	7890.3
2203.663314	8021.09
2204.068876	7903.08
2204.474476	7474.25
2204.880114	7797.1
2205.285788	7574.23
2205.691501	7907.22
2206.097250	7671.19
2206.503037	7972.24
2206.908861	8596.12
2207.314723	7578.36
2207.720621	7628.35
2208.126558	7816.26
2208.532531	7286.34
2208.938542	8046.28
2209.344591	7929.01
2209.750676	7342.34
2210.156800	7330.31
2210.562960	7629.1
2210.969158	7519.35
2211.375393	7205.16
2211.781665	7356.99
2212.187975	7650.14
2212.594323	7390.07
2213.000707	7854.22
2213.407129	8537.12
2213.813589	8120.31
2214.220085	7978.25
2214.626619	7812.13
2215.033191	7415.25
2215.439799	7461.1
2215.846446	7204.03
2216.253129	7841.07
2216.659850	7895.94
2217.066608	7121.34
2217.473404	8058.3
2217.880237	8097.39
2218.287107	7953.07
2218.694015	7435.17
2219.100960	7684.35
2219.507942	7644.13
2219.914962	7156.3
2220.322019	7918.12
2220.729113	7242.36
2221.136245	7372.03
2221.543414	7526.87
2221.950621	7258.15
2222.357865	7877.15
2222.765146	7656.16
2223.172465	7149.16
2223.579821	7244.99
2223.987214	6820.3
2224.394645	7245.37
2224.802113	8032.37
2225.209618	7334.07
2225.617161	7313.02
2226.024741	7537.02
2226.432359	7650.15
2226.840014	7584.37
2227.247706	7444.19
2227.655436	7446.07
2228.063203	7972.99
2228.471007	8065.07
2228.878849	8236.07
2229.286728	7810.25
2229.694644	7615.19
2230.102598	7750.12
2230.510589	8122.19
2230.918618	7836.18
2231.326684	7506.2
2231.734787	7798.22
2232.142927	7222.07
2232.551105	7779.06
2232.959321	7482.15
2233.367573	7777.18
2233.775863	7887.3
2234.184191	7470.12
2234.592555	7146.15
2235.000958	7176.97
2235.409397	6898.1
2235.817874	7954.2
2236.226388	7413.37
2236.634940	7794.09
2237.043529	7563.33
2237.452155	6995.06
2237.860819	7211.92
2238.269520	7718.92
2238.678258	7644.13
2239.087034	7550.17
2239.495847	7239.36
2239.904697	7783.19
2240.313585	7500.19
2240.722510	7900.08
2241.131473	7440.05
2241.540473	7674.95
2241.949510	8352.96
2242.358585	7451.33
2242.767697	7124.35
2243.176846	7726.06
2243.586033	8206
2243.995257	7393.07
2244.404518	7018.36
2244.813817	7376.16
2245.223153	7409.23
2245.632527	7303.25
2246.041938	7288.22
2246.451386	7133.37
2246.860871	7690.36
2247.270394	7600.16
2247.679955	7804.24
2248.089552	7559.19
2248.499187	7254.39
2248.908860	7599.03
2249.318570	7647.14
2249.728317	7733.2
2250.138101	7880.16
2250.547923	7905.34
2250.957782	8307.11
2251.367679	8235.32
2251.777613	7788.08
2252.187584	8078.22
2252.597593	7518.23
2253.007639	7574.23
2253.417722	7895.19
2253.827843	7985.02
2254.238001	7731.33
2254.648197	7681.34
2255.058430	7446.07
2255.468700	7718.92
2255.879007	8492.77
2256.289352	7506.2
2256.699735	8047.03
2257.110154	7781.31
2257.520611	7624.21
2257.931106	7391.19
2258.341637	7270.18
2258.752207	7482.15
2259.162813	7292.35
2259.573457	7410.36
2259.984138	7170.2
2260.394857	7202.15
2260.805613	7730.2
2261.216406	7406.23
2261.627236	7313.02
2262.038104	7618.95
2262.449010	7497.18
2262.859953	6973.27
2263.270933	7180.35
2263.681950	7057.08
2264.093005	7550.93
2264.504097	7808.75
2264.915227	7511.09
2265.326394	7271.3
2265.737598	7832.05
2266.148839	7270.18
2266.560118	7307.01
2266.971435	7883.92
2267.382789	6719.2
2267.794180	7326.18
2268.205608	7185.24
2268.617074	6986.04
2269.028577	7051.06
2269.440118	7143.14
2269.851695	7761.02
2270.263311	8016.96
2270.674963	7131.12
2271.086653	7356.99
2271.498381	7160.06
2271.910145	6818.05
2272.321947	7355.11
2272.733787	7317.15
2273.145664	7549.05
2273.557578	7010.1
2273.969529	7173.21
2274.381518	7482.15
2274.793544	7678.33
2275.205608	7247.25
2275.617709	6799.25
2276.029847	7484.03
2276.442023	7621.96
2276.854236	7717.79
2277.266486	7979
2277.678774	7992.15
2278.091099	7608.05
2278.503462	7756.13
2278.915862	7339.33
2279.328299	7260.03
2279.740773	8089.87
2280.153285	8256.74
2280.565835	6569.24
2280.978421	7830.17
2281.391045	7011.22
2281.803707	7042.04
2282.216406	7211.92
2282.629142	7322.04
2283.041915	7627.22
2283.454726	6883.06
2283.867574	6983.04
2284.280460	7550.92
2284.693383	8257.87
2285.106343	8219.16
2285.519341	8161.28
2285.932376	7853.1
2286.345448	7469.37
2286.758558	7710.28
2287.171705	7600.16
2287.584890	7196.14
2287.998111	7036.03
2288.411371	7833.93
2288.824667	8112.8
2289.238001	7882.04
2289.651372	7921.12
2290.064781	7236.35
2290.478227	7727.19
2290.891710	7391.19
2291.305231	7315.28
2291.718789	7763.27
2292.132385	7481.02
2292.546018	8287.19
2292.959688	7822.28
2293.373395	7966.22
2293.787140	7169.08
2294.200923	7874.14
2294.614742	7952.32
2295.028599	7653.15
2295.442494	7611.06
2295.856425	7561.07
2296.270394	7094.28
2296.684401	7528.37
2297.098445	6900.35
2297.512526	7326.17
2297.926644	7161.18
2298.340800	6748.14
2298.754994	7080
2299.169224	8257.12
2299.583492	7802.36
2299.997798	7422.39
2300.412140	7396.08
2300.826520	7064.22
2301.240938	7571.22
2301.655393	7558.06
2302.069885	8266.89
2302.484414	7886.17
2302.898981	7255.14
2303.313586	7771.16
2303.728227	7320.16
2304.142906	7122.1
2304.557623	7965.09
2304.972376	7547.17
2305.387167	7151.04
2305.801996	7123.22
2306.216862	7964.34
2306.631765	7391.19
2307.046705	8293.2
2307.461683	8031.24
2307.876699	8046.27
2308.291751	7057.08
2308.706841	7258.9
2309.121968	7482.9
2309.537133	7628.72
2309.952335	7808.75
2310.367575	6627.12
2310.782852	6824.06
2311.198166	7482.15
2311.613517	7087.14
2312.028906	7302.12
2312.444332	8004.93
2312.859796	7203.28
2313.275297	7899.32
2313.690835	7449.07
2314.106411	7954.95
2314.522024	7846.33
2314.937675	7177.34
2315.353362	7646.39
2315.769088	8098.14
2316.184850	7596.03
2316.600650	7283.33
2317.016487	7634.36
2317.432362	7093.16
2317.848274	7558.07
2318.264223	6926.29
2318.680210	8492.02
2319.096234	7228.08
2319.512295	7715.92
2319.928394	7376.16
2320.344530	7112.32
2320.760704	6868.03
2321.176915	7311.89
2321.593163	7796.72
2322.009449	7459.97
2322.425772	7647.89
2322.842132	7709.9
2323.258530	7625.34
2323.674965	7636.24
2324.091437	7307.38
2324.507947	8269.15
2324.924494	7232.22
2325.341079	7986.14
2325.757701	7433.29
2326.174360	7670.06
2326.591056	7511.09
2327.007790	7388.19
2327.424562	7485.15
2327.841370	6989.05
2328.258217	7718.17
2328.675100	7660.29
2329.092021	7306.26
2329.508979	7595.27
2329.925974	7466.36
2330.343007	7966.22
2330.760078	7249.13
2331.177185	7445.31
2331.594330	7762.14
2332.011513	8379.27
2332.428732	7239.36
2332.845989	7617.07
2333.263284	7050.31
2333.680616	7202.15
2334.097985	7936.16
2334.515391	7198.02
2334.932835	7217.18
2335.350316	7377.29
2335.767835	7866.25
2336.185391	7461.1
2336.602984	7564.08
2337.020615	7365.26
2337.438283	7114.2
2337.855989	7405.1
2338.273731	7013.1
2338.691511	7539.27
2339.109329	7325.05
2339.527184	7429.91
2339.945076	7750.87
2340.363006	7156.3
2340.780973	6775.2
2341.198977	7245.37
2341.617019	7472.37
2342.035098	7388.19
2342.453214	7409.23
2342.871368	6434.32
2343.289559	7754.25
2343.707788	7121.34
2344.126054	7169.08
2344.544357	7910.97
2344.962698	8443.91
2345.381076	8266.14
2345.799491	7589.26
2346.217944	7041.29
2346.636434	8006.06
2347.054961	6897.35
2347.473526	6961.24
2347.892128	7803.11
2348.310768	7812.13
2348.729445	6958.23
2349.148159	6828.19
2349.566911	6689.13
2349.985700	6750.02
2350.404526	7305.88
2350.823390	7513.72
2351.242291	7726.82
2351.661229	7211.17
2352.080205	7390.07
2352.499218	7041.29
2352.918269	7254.39
2353.337357	6913.13
2353.756482	7411.11
2354.175644	7318.28
2354.594844	8104.15
2355.014082	7118.34
2355.433357	7562.2
2355.852669	7223.2
2356.272018	7049.18
2356.691405	6923.28
2357.110829	6969.13
2357.530291	7200.27
2357.949790	6720.33
2358.369326	6945.08
2358.788899	7587
2359.208510	6963.12
2359.628159	7456.21
2360.047845	6820.3
2360.467568	6876.3
2360.887328	6673.35
2361.307126	7110.07
2361.726961	6890.21
2362.146834	7061.21
2362.566744	6803.39
2362.986691	6664.33
2363.406676	6888.33
2363.826698	7049.18
2364.246757	7225.07
2364.666854	7491.17
2365.086988	7383.3
2365.507159	6932.3
2365.927368	6794.37
2366.347614	7987.27
2366.767898	7391.19
2367.188219	6892.08
2367.608577	7547.17
2368.028973	7707.27
2368.449406	7146.15
2368.869876	7564.08
2369.290384	7025.13
2369.710929	7163.06
2370.131511	7264.91
2370.552131	6865.02
2370.972789	6747.39
2371.393483	7085.26
2371.814215	7211.17
2372.234984	6937.18
2372.655791	7138.26
2373.076635	7356.24
2373.497516	6799.25
2373.918435	7040.16
2374.339391	6982.28
2374.760385	6950.34
2375.181416	6907.12
2375.602484	6309.16
2376.023589	6751.15
2376.444732	7548.29
2376.865913	7212.3
2377.287130	6956.35
2377.708385	7423.14
2378.129678	7116.08
2378.551008	7052.19
2378.972375	6492.2
2379.393779	7330.31
2379.815221	7471.25
2380.236700	6991.31
2380.658217	7155.17
2381.079771	7401.34
2381.501362	6877.05
2381.922991	6961.99
2382.344657	6734.23
2382.766360	7020.24
2383.188101	7965.09
2383.609879	7553.18
2384.031695	7088.27
2384.453548	6982.29
2384.875438	7535.14
2385.297366	8234.19
2385.719331	7371.28
2386.141333	7656.16
2386.563373	7525.37
2386.985450	6918.02
2387.407564	7600.91
2387.829716	6930.04
2388.251905	7021
2388.674132	7341.96
2389.096396	7712.91
2389.518697	7464.11
2389.941035	7769.29
2390.363411	7991.03
2390.785825	7696.37
2391.208275	7844.08
2391.630764	7468.24
2392.053289	7240.11
2392.475852	7303.25
2392.898452	7137.13
2393.321090	6765.05
2393.743764	7302.87
2394.166477	7388.94
2394.589226	7408.86
2395.012013	7065.34
2395.434838	6804.14
2395.857699	7494.17
2396.280599	7374.28
2396.703535	6862.02
2397.126509	7069.85
2397.549520	7405.85
2397.972569	7727.94
2398.395655	6669.21
2398.818778	6681.24
2399.241939	6785.35
2399.665137	7222.07
2400.088372	7549.04
2400.511645	6908.25
2400.934955	6551.2
2401.358302	7985.01
2401.781687	7054.07
2402.205109	6826.31
2402.628569	6918.02
2403.052066	7187.12
2403.475600	6719.2
2403.899172	7195.38
2404.322781	7215.3
2404.746427	8123.32
2405.170111	7305.13
2405.593832	6944.33
2406.017591	7080.38
2406.441387	7231.09
2406.865220	7059.33
2407.289090	7230.34
2407.712998	7426.15
2408.136944	7200.27
2408.560926	7121.34
2408.984946	6921.02
2409.409004	6509.11
2409.833099	6873.29
2410.257231	6535.04
2410.681400	7281.07
2411.105607	6920.27
2411.529851	7189.37
2411.954133	6951.09
2412.378452	7019.12
2412.802808	6877.05
2413.227202	6608.33
2413.651633	7307.38
2414.076102	7090.15
2414.500607	6766.18
2414.925151	6530.15
2415.349731	6842.1
2415.774349	7355.11
2416.199004	7409.23
2416.623697	6994.31
2417.048427	7627.22
2417.473194	6753.02
2417.897999	7199.14
2418.322841	6394.1
2418.747721	7151.03
2419.172637	6804.14
2419.597592	6748.14
2420.022583	6712.06
2420.447612	6282.1
2420.872678	6989.05
2421.297782	7297.23
2421.722923	6327.2
2422.148101	6812.03
2422.573317	6846.98
2422.998570	7446.82
2423.423861	7685.85
2423.849189	7234.09
2424.274554	7393.07
2424.699956	7219.06
2425.125396	6731.23
2425.550874	6767.31
2425.976388	6644.03
2426.401940	7199.89
2426.827530	7197.26
2427.253157	6944.32
2427.678821	6417.03
2428.104522	6642.15
2428.530261	5995.34
2428.956037	6732.35
2429.381851	7366.39
2429.807702	6982.28
2430.233590	7162.31
2430.659516	6877.05
2431.085479	6925.91
2431.511480	7208.91
2431.937517	6554.21
2432.363593	7089.02
2432.789705	7219.06
2433.215855	7509.2
2433.642042	7323.17
2434.068267	7144.27
2434.494529	6550.07
2434.920828	7011.22
2435.347165	6381.32
2435.773539	6501.21
2436.199950	6313.3
2436.626399	6540.3
2437.052886	6455.36
2437.479409	6205.05
2437.905970	7577.23
2438.332568	6913.13
2438.759204	6715.06
2439.185877	6590.29
2439.612587	6495.2
2440.039335	6760.16
2440.466120	7129.99
2440.892943	6527.15
2441.319803	7132.24
2441.746700	7483.27
2442.173634	6879.3
2442.600606	6345.24
2443.027616	6655.31
2443.454662	6475.28
2443.881746	6824.06
2444.308868	7310.01
2444.736027	6498.21
2445.163223	6770.31
2445.590456	6687.25
2446.017727	6408.38
2446.445035	6422.29
2446.872381	7135.25
2447.299764	6919.14
2447.727184	6372.3
2448.154642	7065.34
2448.582137	6770.31
2449.009670	6731.22
2449.437239	6734.23
2449.864847	7327.3
2450.292491	6316.3
2450.720173	6325.32
2451.147892	7019.11
2451.575649	7617.07
2452.003443	7439.3
2452.431274	7425.02
2452.859143	6564.35
2453.287049	6413.27
2453.714993	7111.19
2454.142973	7067.22
2454.570992	6460.25
2454.999047	6586.15
2455.427140	6757.16
2455.855270	6968
2456.283438	6957.1
2456.711643	7193.13
2457.139886	6746.26
2457.568165	6632.38
2457.996483	7741.09
2458.424837	7200.27
2458.853229	6870.28
2459.281658	6640.27
2459.710125	6813.16
2460.138629	7051.06
2460.567170	6656.06
2460.995749	6807.89
2461.424365	6530.15
2461.853018	7398.33
2462.281709	7357.37
2462.710437	6529.02
2463.139203	7429.15
2463.568006	7300.24
2463.996846	7019.11
2464.425724	6879.3
2464.854639	7024.38
2465.283591	6607.2
2465.712581	6990.17
2466.141608	7059.33
2466.570672	6752.27
2466.999774	7244.24
2467.428913	7597.15
2467.858090	7111.19
2468.287304	7251.38
2468.716555	6856.38
2469.145844	6579.39
2469.575170	6768.06
2470.004533	7223.19
2470.433934	6563.23
2470.863372	7160.05
2471.292848	7235.22
2471.722360	7454.33
2472.151911	7467.11
2472.581498	7093.15
2473.011123	6538.05
2473.440786	6778.96
2473.870485	6902.98
2474.300222	6966.12
2474.729997	7512.96
2475.159809	7440.05
2475.589658	7277.31
2476.019544	6416.27
2476.449468	6823.3
2476.879429	7174.33
2477.309428	6860.14
2477.739464	7540.02
2478.169538	6685.37
2478.599648	6898.1
2479.029796	7126.98
2479.459982	6657.19
2479.890205	7250.25
2480.320465	6497.08
2480.750762	7099.17
2481.181097	7126.23
2481.611470	6997.32
2482.041879	6918.01
2482.472326	6951.09
2482.902811	7402.09
2483.333333	7026.26
2483.763892	6646.29
2484.194488	6527.15
2484.625122	6681.24
2485.055793	7112.32
2485.486502	6606.07
2485.917248	6754.15
2486.348031	6325.32
2486.778852	6144.17
2487.209710	6598.18
2487.640606	6439.2
2488.071538	7004.08
2488.502508	6809.02
2488.933516	6653.05
2489.364561	7193.13
2489.795643	7213.05
2490.226763	7159.3
2490.657920	7426.15
2491.089114	7518.98
2491.520346	7402.09
2491.951615	6866.15
2492.382922	6566.23
2492.814265	6477.16
2493.245647	7030.01
2493.677065	6794.37
2494.108521	6643.28
2494.540015	6689.13
2494.971545	6409.13
2495.403113	7027.01
2495.834719	6695.15
2496.266361	6461.38
2496.698042	7025.13
2497.129759	6782.34
2497.561514	6807.14
2497.993306	6573.37
2498.425136	6264.06
2498.857003	6741
2499.288907	6918.02
2499.720849	6476.03
2500.152828	6583.15
2500.584845	6877.05
2501.016898	6600.06
2501.448990	6269.32
2501.881118	6503.09
2502.313284	6666.21
2502.745487	6544.06
2503.177728	7087.14
2503.610006	6953.34
2504.042321	6413.27
2504.474674	6663.2
2504.907064	6702.29
2505.339492	6777.08
2505.771957	6865.02
2506.204459	6055.1
2506.636999	7350.23
2507.069576	7245.37
2507.502190	7379.17
2507.934842	7121.34
2508.367531	6925.16
2508.800257	6303.15
2509.233021	7120.21
2509.665822	6449.35
2510.098661	7303.25
2510.531537	6800.38
2510.964450	6939.06
2511.397401	6853.37
2511.830389	7570.09
2512.263414	7118.34
2512.696477	7504.32
2513.129577	6656.06
2513.562714	6546.31
2513.995889	6272.33
2514.429101	6292.25
2514.862351	7016.11
2515.295638	6312.17
2515.728962	6680.11
2516.162324	7412.99
2516.595723	7231.09
2517.029159	6908.24
2517.462633	6544.06
2517.896144	6598.93
2518.329693	6545.19
2518.763279	6907.12
2519.196902	6590.29
2519.630563	6550.07
2520.064261	6728.97
2520.497996	6568.11
2520.931769	6329.08
2521.365579	6272.33
2521.799426	6864.27
2522.233311	6891.33
2522.667233	6329.08
2523.101193	6660.19
2523.535190	6603.06
2523.969224	6475.28
2524.403296	6483.17
2524.837405	6907.12
2525.271551	7069.1
2525.705735	6601.19
2526.139956	6024.28
2526.574215	6803.38
2527.008511	6894.34
2527.442844	6434.31
2527.877215	6585.02
2528.311623	6878.18
2528.746068	6596.3
2529.180551	6474.15
2529.615071	6367.04
2530.049628	6595.17
2530.484223	6565.11
2530.918855	6806.02
2531.353525	7025.13
2531.788232	6942.07
2532.222976	6757.16
2532.657758	6928.16
2533.092577	7129.23
2533.527433	7562.2
2533.962327	7337.07
2534.397258	6968.38
2534.832227	6025.03
2535.267232	6506.85
2535.702276	6517.75
2536.137356	6653.8
2536.572474	6889.83
2537.007630	6061.11
2537.442822	6560.97
2537.878052	6921.02
2538.313320	6305.03
2538.748625	6769.94
2539.183967	6865.02
2539.619347	7099.92
2540.054763	7231.08
2540.490218	6708.3
2540.925709	6815.04
2541.361238	6704.16
2541.796805	7009.34
2542.232409	6557.21
2542.668050	6544.06
2543.103728	6857.13
2543.539444	6983.03
2543.975197	7267.17
2544.410988	6605.32
2544.846816	6683.12
2545.282681	6699.28
2545.718584	6700.03
2546.154524	6427.17
2546.590502	7088.27
2547.026516	6754.15
2547.462569	6491.06
2547.898658	6750.02
2548.334785	6557.21
2548.770949	7304.37
2549.207151	6442.21
2549.643390	6236.25
2550.079666	6968.38
2550.515980	6695.14
2550.952331	6746.26
2551.388720	7038.28
2551.825146	6998.07
2552.261609	6612.08
2552.698110	6530.15
2553.134648	6814.28
2553.571223	7193.13
2554.007836	7006.34
2554.444486	6534.29
2554.881173	6445.21
2555.317898	6097.19
2555.754660	6385.08
2556.191460	6589.91
2556.628297	6686.88
2557.065171	6692.89
2557.502083	6674.1
2557.939032	6524.14
2558.376018	6840.97
2558.813042	6263.31
2559.250103	6420.03
2559.687201	6910.12
2560.124337	5915.28
2560.561511	7627.21
2560.998721	6189.27
2561.435969	7324.29
2561.873255	6572.24
2562.310577	7014.23
2562.747937	6558.34
2563.185335	6564.35
2563.622770	6505.35
2564.060242	6757.15
2564.497751	6528.27
2564.935298	6343.36
2565.372883	5967.15
2565.810504	7045.04
2566.248163	6466.26
2566.685860	6147.17
2567.123593	5980.3
2567.561365	6499.33
2567.999173	6063.36
2568.437019	6436.19
2568.874902	6969.13
2569.312823	7004.08
2569.750781	7393.07
2570.188776	6701.15
2570.626809	7768.15
2571.064879	6787.22
2571.502986	6802.25
2571.941131	6138.15
2572.379314	6725.21
2572.817533	6565.1
2573.255790	6628.24
2573.694084	5998.34
2574.132416	6389.21
2574.570785	6748.13
2575.009191	6642.15
2575.447635	7099.16
2575.886116	7166.06
2576.324635	6666.2
2576.763191	6609.07
2577.201784	6668.08
2577.640415	6429.05
2578.079083	6934.92
2578.517788	6188.14
2578.956531	6714.31
2579.395311	6599.3
2579.834128	6775.19
2580.272983	6746.25
2580.711875	6609.07
2581.150805	6869.15
2581.589772	7182.97
2582.028776	6819.17
2582.467818	6693.26
2582.906897	6211.06
2583.346013	6159.2
2583.785167	6309.16
2584.224358	6787.97
2584.663587	6518.12
2585.102853	6689.13
2585.542156	6495.2
2585.981497	6412.14
2586.420875	6980.02
2586.860290	6727.09
2587.299743	6372.3
2587.739233	6494.07
2588.178760	6855.25
2588.618325	6276.08
2589.057928	6948.08
2589.497567	7138.25
2589.937244	6777.07
2590.376958	7216.05
2590.816710	6870.28
2591.256499	6982.28
2591.696326	7063.08
2592.136189	6790.23
2592.576091	6322.31
2593.016029	6208.06
2593.456005	6698.15
2593.896018	6437.32
2594.336069	6289.24
2594.776157	6517.37
2595.216282	6649.29
2595.656445	6527.14
2596.096645	5942.34
2596.536883	5995.34
2596.977158	6888.32
2597.417470	6802.25
2597.857820	7024.37
2598.298207	6914.25
2598.738631	6834.2
2599.179093	6173.11
2599.619592	6586.15
2600.060128	6161.08
2600.500702	6648.16
2600.941313	6902.23
2601.381962	7342.33
2601.822648	6613.21
2602.263371	6498.2
2602.704132	6724.08
2603.144930	6499.33
2603.585765	6154.31
2604.026638	6247.15
2604.467548	6220.09
2604.908496	6524.14
2605.349480	6313.29
2605.790503	6086.29
2606.231562	6434.31
2606.672659	6288.11
2607.113794	6660.19
2607.554965	6015.25
2607.996175	6639.14
2608.437421	6693.26
2608.878705	6359.14
2609.320026	5563.12
2609.761385	5689.03
2610.202781	6285.1
2610.644214	6115.23
2611.085685	5644.31
2611.527193	6079.15
2611.968738	6610.2
2612.410321	6640.27
2612.851941	6650.04
2613.293599	6121.24
2613.735294	6238.13
2614.177026	6176.11
2614.618796	6202.05
2615.060603	6520
2615.502447	6453.1
2615.944329	5800.28
2616.386248	6834.2
2616.828204	6712.05
2617.270198	6542.18
2617.712229	6404.24
2618.154298	6722.2
2618.596404	6571.12
2619.038547	6743.25
2619.480728	6829.31
2619.922946	6334.34
2620.365202	6281.35
2620.807495	6542.18
2621.249825	6578.26
2621.692192	6210.31
2622.134597	6249.02
2622.577040	6370.04
2623.019519	6737.99
2623.462036	6519.25
2623.904591	6554.2
2624.347183	6194.15
2624.789812	6065.24
2625.232478	6669.21
2625.675182	6625.24
2626.117923	6894.33
2626.560702	6318.18
2627.003518	6547.06
2627.446371	6394.1
2627.889262	6924.02
2628.332190	6292.25
2628.775156	7148.02
2629.218159	5912.28
2629.661199	6093.05
2630.104276	6030.29
2630.547391	6174.23
2630.990544	6122.37
2631.433734	6831.19
2631.876961	6265.19
2632.320225	6463.25
2632.763527	6171.23
2633.206866	5508.25
2633.650243	6745.13
2634.093657	6501.21
2634.537108	5716.09
2634.980597	6009.24
2635.424123	6188.14
2635.867686	6103.2
2636.311287	6429.05
2636.754925	6155.07
2637.198600	6857.13
2637.642313	6228.35
2638.086064	6367.04
2638.529851	6477.16
2638.973676	6340.35
2639.417539	6631.25
2639.861438	6396.35
2640.305375	6137.03
2640.749350	6002.1
2641.193362	5542.08
2641.637411	6215.95
2642.081498	6462.88
2642.525622	6408.38
2642.969783	6514.36
2643.413982	6575.25
2643.858218	6048.33
2644.302491	6134.02
2644.746802	6279.09
2645.191150	6327.95
2645.635536	6527.89
2646.079959	6515.12
2646.524419	6645.15
2646.968917	6804.13
2647.413452	6868.02
2647.858024	6398.23
2648.302634	5799.15
2648.747281	6029.16
2649.191966	6496.32
2649.636687	6028.03
2650.081447	6604.19
2650.526243	6043.07
2650.971077	6146.04
2651.415949	6267.06
2651.860858	6477.16
2652.305804	6235.12
2652.750787	5810.05
2653.195808	5676.25
2653.640866	6346.37
2654.085962	5967.15
2654.531095	6363.28
2654.976265	6224.22
2655.421473	6259.17
2655.866718	6457.24
2656.312000	6111.09
2656.757320	5738.26
2657.202677	5664.22
2657.648072	5940.09
2658.093504	6408
2658.538973	6610.95
2658.984480	6064.11
2659.430024	5892.36
2659.875605	6282.1
2660.321224	6463.25
2660.766880	6050.21
2661.212574	6522.26
2661.658305	6139.28
2662.104073	6273.08
2662.549879	6569.99
2662.995722	6520.38
2663.441602	5857.03
2663.887520	6168.97
2664.333475	5659.34
2664.779467	6128.38
2665.225497	6253.16
2665.671564	6010.37
2666.117669	6209.19
2666.563811	6329.08
2667.009990	6628.99
2667.456207	6368.16
2667.902461	6136.27
2668.348753	6205.05
2668.795082	6489.18
2669.241448	5599.21
2669.687851	6001.35
2670.134292	6164.09
2670.580771	5794.26
2671.027286	6237.37
2671.473839	5883.34
2671.920430	5991.2
2672.367058	5531.18
2672.813723	6484.3
2673.260425	6220.08
2673.707165	6628.99
2674.153942	6801.88
2674.600757	6617.34
2675.047609	6182.13
2675.494499	6317.05
2675.941425	6165.21
2676.388389	6212.19
2676.835391	5895.36
2677.282430	5743.15
2677.729506	6202.05
2678.176620	6398.23
2678.623771	6117.11
2679.070959	6117.11
2679.518185	6507.22
2679.965448	6313.29
2680.412748	5881.08
2680.860086	6099.07
2681.307462	5987.07
2681.754874	6510.23
2682.202324	5754.05
2682.649811	5860.03
2683.097336	6126.88
2683.544898	5923.17
2683.992498	6291.12
2684.440134	5707.07
2684.887809	5292.15
2685.335520	5710.08
2685.783269	6289.99
2686.231055	6142.29
2686.678879	6969.13
2687.126740	6607.2
2687.574639	6333.21
2688.022574	6185.13
2688.470548	6201.29
2688.918558	6602.31
2689.366606	5670.24
2689.814691	6767.3
2690.262814	7016.1
2690.710974	6647.03
2691.159171	5886.34
2691.607406	6299.01
2692.055678	6759.03
2692.503988	6170.1
2692.952335	6368.92
2693.400719	6647.03
2693.849140	6704.91
2694.297599	6157.32
2694.746096	6291.12
2695.194630	6637.26
2695.643201	7090.14
2696.091809	5739.02
2696.540455	6288.11
2696.989138	6696.27
2697.437859	6039.31
2697.886617	5881.08
2698.335412	6460.24
2698.784245	6092.3
2699.233115	5781.11
2699.682022	6135.15
2700.130967	6056.22
2700.579949	6183.25
2701.028969	6177.24
2701.478026	6116.36
2701.927120	6270.07
2702.376252	6157.32
2702.825421	6030.29
2703.274627	6298.26
2703.723871	5911.15
2704.173152	6069
2704.622471	6114.85
2705.071827	6545.94
2705.521220	5958.13
2705.970651	6312.17
2706.420119	6593.29
2706.869624	6014.13
2707.319167	6038.18
2707.768747	6079.15
2708.218364	6328.33
2708.668019	6559.09
2709.117712	6712.06
2709.567441	7016.11
2710.017208	6368.17
2710.467013	6280.22
2710.916854	6148.3
2711.366733	5998.34
2711.816650	6594.04
2712.266604	6450.1
2712.716595	6324.19
2713.166624	6547.06
2713.616690	6636.89
2714.066793	6006.24
2714.516934	5818.32
2714.967112	6974.01
2715.417327	6877.05
2715.867580	6848.11
2716.317870	6560.22
2716.768198	6584.27
2717.218563	6464.38
2717.668965	6189.27
2718.119405	6149.05
2718.569882	6524.14
2719.020396	6666.2
2719.470948	5846.13
2719.921537	5938.21
2720.372164	6114.1
2720.822828	6227.98
2721.273529	6015.26
2721.724268	6167.1
2722.175044	6171.23
2722.625857	5904.39
2723.076708	5834.1
2723.527596	6488.06
2723.978521	6539.92
2724.429484	6606.82
2724.880485	6606.82
2725.331522	6954.85
2725.782597	6084.04
2726.233710	6347.87
2726.684859	6362.91
2727.136047	6517.75
2727.587271	6570.74
2728.038533	5949.11
2728.489832	5460.15
2728.941169	5897.25
2729.392543	5973.16
2729.843954	5832.23
2730.295403	6300.14
2730.746889	6227.23
2731.198412	6371.17
2731.649973	7017.99
2732.101571	6956.35
2732.553207	6654.18
2733.004880	6486.18
2733.456590	6961.23
2733.908338	6032.17
2734.360123	6240.01
2734.811946	6255.04
2735.263805	6345.99
2735.715703	5777.35
2736.167637	6363.28
2736.619609	6113.35
2737.071619	6259.17
2737.523665	5872.06
2737.975749	6893.96
2738.427871	6513.24
2738.880029	6606.07
2739.332226	7013.1
2739.784459	6210.31
2740.236730	5942.34
2740.689038	6322.31
2741.141384	6860.13
2741.593767	6348.25
2742.046188	6517.37
2742.498645	6305.03
2742.951141	6355.01
2743.403673	5811.18
2743.856243	6565.1
2744.308850	5962.26
2744.761495	6241.13
2745.214177	6248.27
2745.666896	6493.32
2746.119653	6200.17
2746.572447	6369.29
2747.025279	6043.07
2747.478148	6433.94
2747.931054	7014.98
2748.383997	5681.14
2748.836978	6143.04
2749.289997	5900.25
2749.743053	6070.13
2750.196146	5886.35
2750.649276	6124.25
2751.102444	6240.38
2751.555649	6354.26
2752.008892	6348.25
2752.462172	6589.16
2752.915489	5978.05
2753.368844	6324.19
2753.822236	6223.09
2754.275665	6151.31
2754.729132	5937.08
2755.182637	6380.19
2755.636178	6349.38
2756.089757	6307.28
2756.543373	5841.25
2756.997027	5699.18
2757.450718	6055.1
2757.904447	6766.18
2758.358212	6185.13
2758.812016	6799.25
2759.265856	6488.06
2759.719734	6689.88
2760.173650	6508.35
2760.627602	6456.11
2761.081592	6328.33
2761.535620	6132.14
2761.989685	5939.34
2762.443787	5952.12
2762.897926	5862.29
2763.352103	5615.37
2763.806317	5604.09
2764.260569	5985.19
2764.714858	6629.37
2765.169185	6659.06
2765.623548	6566.23
2766.077950	6300.14
2766.532388	6216.33
2766.986864	6023.15
2767.441377	5757.06
2767.895928	6170.1
2768.350516	6519.25
2768.805141	6224.22
2769.259804	5806.29
2769.714504	6573.37
2770.169242	6321.19
2770.624017	5418.05
2771.078829	5613.11
2771.533679	6315.93
2771.988566	6459.87
2772.443490	5848.39
2772.898452	6080.28
2773.353451	6592.16
2773.808487	6236.25
2774.263561	6309.16
2774.718673	6113.35
2775.173821	6082.16
2775.629007	5505.25
2776.084230	6059.23
2776.539491	6125.38
2776.994789	6020.14
2777.450125	6159.2
2777.905498	6457.24
2778.360908	6209.19
2778.816356	6130.26
2779.271841	5928.06
2779.727363	5441.36
2780.182923	6316.3
2780.638520	6146.05
2781.094154	6059.23
2781.549826	6112.22
2782.005535	5918.29
2782.461282	6283.23
2782.917066	5843.12
2783.372887	6277.97
2783.828746	5833.35
2784.284642	6191.15
2784.740575	5578.16
2785.196546	5508.25
2785.652554	5839.37
2786.108600	5968.28
2786.564683	6084.03
2787.020803	6554.2
2787.476961	6096.06
2787.933156	6330.21
2788.389389	5958.13
2788.845658	5936.33
2789.301966	5729.25
2789.758310	6094.18
2790.214692	5599.21
2790.671111	6286.23
2791.127568	5729.25
2791.584062	5877.32
2792.040594	6042.32
2792.497162	5895.36
2792.953769	5879.2
2793.410412	5823.2
2793.867093	5963.01
2794.323811	5985.19
2794.780567	5938.21
2795.237360	5702.19
2795.694190	5740.14
2796.151058	5698.05
2796.607963	6224.97
2797.064906	5914.16
2797.521886	5740.14
2797.978903	5796.14
2798.435958	5866.05
2798.893050	6470.02
2799.350179	6015.26
2799.807346	5894.24
2800.264550	5890.1
2800.721792	6766.93
2801.179071	6418.15
2801.636387	6180.25
2802.093741	6115.23
2802.551132	6566.23
2803.008560	5840.12
2803.466026	5609.35
2803.923529	5544.33
2804.381069	5682.27
2804.838647	5968.28
2805.296263	5743.15
2805.753915	6190.02
2806.211605	6122.37
2806.669333	6301.27
2807.127097	6185.13
2807.584899	6607.95
2808.042739	5841.24
2808.500616	5569.14
2808.958530	5846.13
2809.416482	5529.3
2809.874471	6121.24
2810.332497	5874.32
2810.790561	5626.27
2811.248662	5640.17
2811.706801	6006.24
2812.164976	6130.26
2812.623190	6460.25
2813.081440	5962.26
2813.539728	6130.26
2813.998054	6380.19
2814.456416	6485.05
2814.914816	6115.23
2815.373254	6159.2
2815.831729	6078.02
2816.290241	5457.14
2816.748791	6000.97
2817.207378	5799.15
2817.666002	6124.25
2818.124664	5875.07
2818.583363	6165.21
2819.042099	6100.19
2819.500873	5584.17
2819.959684	5470.29
2820.418533	5960.38
2820.877419	6006.24
2821.336342	5982.18
2821.795303	5617.25
2822.254301	5851.02
2822.713337	5222.24
2823.172410	5664.23
2823.631520	5843.12
2824.090667	5996.09
2824.549852	5426.32
2825.009075	5959.26
2825.468334	6677.1
2825.927631	5857.03
2826.386966	5695.04
2826.846338	5949.11
2827.305747	6103.95
2827.765194	6028.03
2828.224678	6486.93
2828.684199	5631.15
2829.143758	6510.98
2829.603354	6017.13
2830.062987	5556.36
2830.522658	5980.3
2830.982366	6225.35
2831.442112	5887.1
2831.901895	5457.14
2832.361715	5085.06
2832.821573	6037.05
2833.281468	5598.08
2833.741400	5817.94
2834.201370	6117.11
2834.661377	5564.25
2835.121422	5938.21
2835.581504	6223.09
2836.041623	5705.19
2836.501780	6231.36
2836.961974	6046.07
2837.422205	5881.08
2837.882474	5836.36
2838.342780	5580.04
2838.803124	6167.09
2839.263505	5554.1
2839.723923	6030.29
2840.184379	6080.27
2840.644872	5715.34
2841.105402	5658.21
2841.565970	5832.22
2842.026575	5428.2
2842.487218	6177.24
2842.947898	5575.15
2843.408615	5733
2843.869370	6109.97
2844.330162	5951.36
2844.790991	5990.07
2845.251858	6090.05
2845.712762	6215.2
2846.173704	5907.02
2846.634683	6131.01
2847.095699	5979.18
2847.556753	6087.04
2848.017844	5837.11
2848.478972	5777.35
2848.940138	5625.14
2849.401341	5582.29
2849.862582	5827.34
2850.323860	5509.38
2850.785175	5819.07
2851.246528	5563.13
2851.707918	5934.08
2852.169345	5533.06
2852.630810	6348.25
2853.092312	5538.32
2853.553852	5891.23
2854.015429	6370.05
2854.477043	6013.38
2854.938695	6036.3
2855.400384	5790.13
2855.862110	5894.24
2856.323874	5868.3
2856.785675	6023.15
2857.247514	5694.29
2857.709390	5606.35
2858.171303	6022.02
2858.633254	5866.05
2859.095242	6241.13
2859.557267	5856.28
2860.019330	6385.08
2860.481430	5430.08
2860.943568	5910.02
2861.405743	5324.1
2861.867955	5487.21
2862.330205	5807.04
2862.792492	6220.09
2863.254816	5922.05
2863.717178	6093.05
2864.179577	6227.23
2864.642014	5805.16
2865.104488	5855.15
2865.566999	6077.27
2866.029548	5220.36
2866.492134	5820.2
2866.954757	5268.1
2867.417418	4863.32
2867.880116	5781.11
2868.342852	6404.25
2868.805625	6338.1
2869.268435	5118.14
2869.731283	5799.15
2870.194168	5877.33
2870.657090	6363.28
2871.120050	6250.15
2871.583047	6104.33
2872.046082	5589.06
2872.509153	5669.11
2872.972263	5820.2
2873.435409	6142.29
2873.898593	6298.26
2874.361815	5952.12
2874.825074	6049.08
2875.288370	5605.22
2875.751703	6356.14
2876.215074	5509.38
2876.678483	5544.33
2877.141928	5690.16
2877.605411	5551.1
2878.068932	6052.09
2878.532490	5827.34
2878.996085	5767.2
2879.459717	6007.36
2879.923387	5996.09
2880.387095	6138.91
2880.850839	5493.22
2881.314621	5552.23
2881.778441	5990.08
2882.242298	6049.08
2882.706192	6091.93
2883.170123	5941.22
2883.634092	5959.26
2884.098099	5653.33
2884.562142	5910.02
2885.026223	5293.28
2885.490342	5784.12
2885.954497	5415.05
2886.418691	5390.24
2886.882921	6409.13
2887.347189	6288.11
2887.811494	5924.3
2888.275837	5716.09
2888.740217	5682.27
2889.204635	6026.16
2889.669089	5694.29
2890.133582	5646.19
2890.598111	5894.24
2891.062678	5542.08
2891.527282	5666.11
2891.991924	5906.26
2892.456603	5517.27
2892.921320	5799.15
2893.386073	5706.32
2893.850865	5963.02
2894.315693	5615.37
2894.780559	6142.29
2895.245462	5369.19
2895.710403	5717.22
2896.175381	5817.19
2896.640397	5573.27
2897.105449	6308.03
2897.570540	5839.36
2898.035667	5224.12
2898.500832	5407.15
2898.966034	5925.06
2899.431274	5900.25
2899.896551	6338.1
2900.361866	5457.14
2900.827217	5906.26
2901.292607	5565.38
2901.758033	5739.02
2902.223497	6006.99
2902.688999	5583.04
2903.154537	5618
2903.620113	6283.98
2904.085727	5604.09
2904.551378	5620.25
2905.017066	5678.13
2905.482791	5894.24
2905.948554	5743.15
2906.414355	5611.23
2906.880192	5264.34
2907.346067	5424.07
2907.811980	6218.21
2908.277930	5569.14
2908.743917	5694.29
2909.209942	6171.23
2909.676003	6019.01
2910.142103	5739.02
2910.608240	5512.01
2911.074414	5628.14
2911.540625	5142.19
2912.006874	5226.38
2912.473160	5665.35
2912.939484	6031.04
2913.405845	5520.28
2913.872243	5617.25
2914.338679	5599.21
2914.805152	5406.03
2915.271662	5398.13
2915.738210	5973.16
2916.204795	5351.15
2916.671418	5357.17
2917.138078	5563.13
2917.604775	6059.23
2918.071510	6148.3
2918.538282	5813.06
2919.005092	5484.2
2919.471938	5866.05
2919.938823	5644.31
2920.405744	5741.27
2920.872703	6205.05
2921.339700	5965.27
2921.806733	5676.25
2922.273804	5612.36
2922.740913	5759.31
2923.208059	5792.01
2923.675242	5938.96
2924.142463	6114.1
2924.609721	6279.09
2925.077016	6530.15
2925.544349	5506.37
2926.011719	5762.32
2926.479126	5430.08
2926.946571	5702.18
2927.414054	5733
2927.881573	5556.36
2928.349130	5570.27
2928.816725	5931.07
2929.284356	6373.05
2929.752025	5511.26
2930.219732	5991.2
2930.687476	5965.27
2931.155257	6261.05
2931.623076	5960.38
2932.090932	5761.19
2932.558825	5591.31
2933.026756	5516.15
2933.494724	5835.98
2933.962729	5739.02
2934.430772	5284.26
2934.898853	5828.09
2935.366970	5849.14
2935.835125	5359.05
2936.303318	5193.3
2936.771547	6049.08
2937.239815	6165.97
2937.708119	6131.01
2938.176461	5778.1
2938.644840	5344.01
2939.113257	5722.1
2939.581711	5633.03
2940.050202	5442.11
2940.518731	5587.93
2940.987297	5492.09
2941.455901	5637.16
2941.924542	5838.99
2942.393220	5840.12
2942.861936	5721.35
2943.330689	5631.15
2943.799479	5995.34
2944.268307	5730.37
2944.737172	6015.25
2945.206075	6284.35
2945.675015	6068.25
2946.143992	6157.32
2946.613007	5665.35
2947.082059	5610.1
2947.551148	5293.27
2948.020275	5071.16
2948.489439	5688.28
2948.958641	5481.19
2949.427880	5735.26
2949.897156	5730.37
2950.366470	5356.04
2950.835821	5988.19
2951.305209	6280.22
2951.774635	5644.31
2952.244098	5783.36
2952.713599	5658.21
2953.183137	6068.25
2953.652712	6032.17
2954.122325	6011.12
2954.591975	5964.14
2955.061662	5809.3
2955.531387	5731.12
2956.001149	5640.17
2956.470949	5561.25
2956.940786	5503.37
2957.410660	5781.11
2957.880572	6146.05
2958.350521	6535.04
2958.820507	5818.32
2959.290531	5256.07
2959.760593	5863.04
2960.230691	6159.2
2960.700827	5774.34
2961.171000	5738.26
2961.641211	5330.11
2962.111459	5624.01
2962.581745	5640.92
2963.052068	5431.21
2963.522428	5307.18
2963.992826	5402.27
2964.463261	6091.17
2964.933733	6345.24
2965.404243	5662.34
2965.874790	5722.1
2966.345374	5835.98
2966.815996	6002.85
2967.286655	5688.28
2967.757352	5515.02
2968.228086	5315.07
2968.698857	5237.27
2969.169666	5802.16
2969.640512	5469.17
2970.111396	5853.27
2970.582317	5511.26
2971.053275	5509.38
2971.524271	5556.36
2971.995304	5440.23
2972.466374	5512.01
2972.937482	5643.93
2973.408627	5511.26
2973.879810	5762.32
2974.351029	5703.31
2974.822287	5083.18
2975.293581	5738.26
2975.764913	5944.22
2976.236283	6468.14
2976.707690	6317.05
2977.179134	5714.21
2977.650615	5415.05
2978.122134	5225.25
2978.593691	5509.38
2979.065284	5627.02
2979.536915	5961.13
2980.008584	5827.34
2980.480290	5276.36
2980.952033	5148.2
2981.423813	5574.02
2981.895631	5349.28
2982.367487	5531.18
2982.839379	5805.16
2983.311309	5604.09
2983.783277	5928.06
2984.255282	6209.94
2984.727324	6046.07
2985.199404	5960.38
2985.671520	5453.38
2986.143675	5180.15
2986.615867	5482.32
2987.088096	5486.08
2987.560362	5906.26
2988.032666	5436.09
2988.505007	5652.95
2988.977386	5588.31
2989.449802	5670.24
2989.922255	6021.27
2990.394746	5552.23
2990.867274	6001.35
2991.339839	5791.26
2991.812442	5386.11
2992.285083	5835.23
2992.757760	5872.06
2993.230475	5905.14
2993.703228	5439.1
2994.176017	6245.27
2994.648845	5599.21
2995.121709	6029.16
2995.594611	5789.38
2996.067550	5521.03
2996.540527	5306.06
2997.013541	5522.16
2997.486592	5914.16
2997.959681	5608.23
2998.432807	5462.03
2998.905971	5370.32
2999.379172	5426.32
2999.852410	5891.23
3000.325686	5640.17
3000.798999	5725.11
3001.272349	5669.11
3001.745737	5944.22
3002.219162	5571.02
3002.692625	5222.24
3003.166125	5431.21
3003.639662	5632.28
3004.113236	5002.38
3004.586849	5412.04
3005.060498	5020.04
3005.534185	5835.23
3006.007909	5531.18
3006.481671	5757.06
3006.955470	5802.91
3007.429306	5842
3007.903180	5788.25
3008.377091	5761.19
3008.851039	5369.19
3009.325025	6076.14
3009.799048	5353.03
3010.273109	5537.19
3010.747207	5519.15
3011.221342	5583.04
3011.695515	5032.07
3012.169725	6026.91
3012.643972	5787.12
3013.118257	5300.04
3013.592580	5811.18
3014.066939	5412.04
3014.541336	5805.92
3015.015771	5586.05
3015.490242	5625.14
3015.964751	5705.19
3016.439298	5814.18
3016.913882	5814.18
3017.388503	5284.26
3017.863162	6003.23
3018.337858	5471.05
3018.812591	5625.14
3019.287362	6174.99
3019.762170	5619.12
3020.237016	5409.03
3020.711899	5707.07
3021.186819	5799.9
3021.661777	6013.75
3022.136772	5661.22
3022.611804	5382.35
3023.086874	6036.3
3023.561981	5916.03
3024.037126	6200.17
3024.512307	5449.25
3024.987527	5803.28
3025.462783	5765.32
3025.938078	6236.25
3026.413409	5750.29
3026.888778	5538.32
3027.364184	5976.17
3027.839628	5463.15
3028.315109	5825.08
3028.790627	5888.98
3029.266183	5743.15
3029.741776	5067.02
3030.217406	5781.11
3030.693074	5571.02
3031.168779	5473.3
3031.644522	5537.19
3032.120302	5966.02
3032.596119	5559.37
3033.071974	5578.16
3033.547866	5938.21
3034.023796	5999.1
3034.499762	6164.09
3034.975767	5740.14
3035.451808	5597.33
3035.927887	6151.31
3036.404004	5572.15
3036.880158	5366.19
3037.356349	5827.34
3037.832577	6168.22
3038.308843	6055.09
3038.785146	5599.21
3039.261487	5764.2
3039.737865	6078.02
3040.214281	5525.17
3040.690733	5723.98
3041.167223	5070.03
3041.643751	5590.94
3042.120316	5692.04
3042.596918	5549.22
3043.073558	5392.12
3043.550235	5823.2
3044.026949	5740.14
3044.503701	5597.33
3044.980491	5332.36
3045.457317	5571.02
3045.934181	5837.86
3046.411082	6020.89
3046.888021	5811.18
3047.364997	5840.12
3047.842011	5495.1
3048.319062	5682.27
3048.796150	5671.37
3049.273275	5691.29
3049.750438	5735.26
3050.227639	5853.27
3050.704876	5975.04
3051.182152	6002.1
3051.659464	5809.3
3052.136814	5224.12
3052.614201	5928.06
3053.091626	6055.09
3053.569088	5362.05
3054.046587	5332.36
3054.524124	5364.31
3055.001698	5427.07
3055.479310	5256.07
3055.956959	5378.97
3056.434645	5772.84
3056.912369	5905.89
3057.390130	5629.27
3057.867928	5975.04
3058.345764	5644.31
3058.823637	5651.07
3059.301548	5336.12
3059.779496	5916.03
3060.257481	5638.29
3060.735504	5192.18
3061.213564	5725.11
3061.691661	5940.09
3062.169796	5612.36
3062.647968	5013.28
3063.126178	5261.33
3063.604425	5490.21
3064.082709	5150.08
3064.561031	4969.31
3065.039390	5293.28
3065.517786	5044.1
3065.996220	5540.2
3066.474692	5670.24
3066.953200	5200.07
3067.431746	5072.29
3067.910330	5579.29
3068.388950	5215.1
3068.867608	5386.11
3069.346304	5695.04
3069.825037	5512.01
3070.303807	5487.21
3070.782615	5835.23
3071.261460	5749.16
3071.740342	5738.26
3072.219262	5870.18
3072.698219	5794.26
3073.177214	5216.23
3073.656246	5379.34
3074.135315	5135.05
3074.614422	5437.22
3075.093566	5552.23
3075.572747	5620.25
3076.051966	5681.14
3076.531222	5575.15
3077.010516	5719.1
3077.489847	5904.01
3077.969215	5422.19
3078.448621	5506.38
3078.928064	5195.18
3079.407544	5683.02
3079.887062	5731.13
3080.366618	5736.01
3080.846210	5489.09
3081.325840	5621.01
3081.805508	5545.09
3082.285212	5431.21
3082.764954	5261.33
3083.244734	5554.11
3083.724551	5623.26
3084.204405	5138.06
3084.684297	5345.89
3085.164226	5506
3085.644192	6052.09
3086.124196	6034.05
3086.604237	5327.1
3087.084316	5284.26
3087.564432	5644.31
3088.044585	5732.25
3088.524776	5464.28
3089.005004	6271.2
3089.485269	5990.08
3089.965572	6091.18
3090.445912	5484.2
3090.926290	5844.25
3091.406705	5815.31
3091.887157	5669.11
3092.367647	6041.19
3092.848174	5690.16
3093.328738	5959.26
3093.809340	5362.05
3094.289979	5493.97
3094.770656	5246.3
3095.251370	5544.33
3095.732121	5653.33
3096.212910	5425.19
3096.693736	5513.14
3097.174600	5823.2
3097.655501	5611.23
3098.136439	5145.2
3098.617415	5569.14
3099.098428	5505.25
3099.579478	5462.03
3100.060566	5533.06
3100.541691	5991.2
3101.022854	5546.21
3101.504054	5829.22
3101.985291	5458.27
3102.466566	6137.03
3102.947878	5855.15
3103.429227	5907.01
3103.910614	5560.12
3104.392038	5518.02
3104.873500	6109.97
3105.354999	5032.07
3105.836535	5389.11
3106.318109	5310.19
3106.799720	5603.34
3107.281368	5459.02
3107.763054	5382.35
3108.244777	5275.24
3108.726538	5842.37
3109.208336	4704.34
3109.690172	5429.33
3110.172044	5098.22
3110.653954	4963.29
3111.135902	5541.33
3111.617887	5329.36
3112.099909	5226.38
3112.581969	5399.26
3113.064066	5335.37
3113.546200	5171.13
3114.028372	5375.21
3114.510581	5470.29
3114.992828	5206.08
3115.475112	5415.05
3115.957433	4944.12
3116.439792	5526.29
3116.922188	5335.37
3117.404621	5896.11
3117.887092	5006.14
3118.369600	5439.1
3118.852146	5317.33
3119.334729	5234.27
3119.817349	5729.24
3120.300007	5721.35
3120.782702	5550.35
3121.265435	5498.1
3121.748205	5698.05
3122.231012	5324.09
3122.713857	5073.04
3123.196739	5165.11
3123.679658	5437.22
3124.162615	5369.19
3124.645609	5707.07
3125.128640	5305.3
3125.611709	5515.02
3126.094816	5345.14
3126.577959	6165.96
3127.061140	6131.01
3127.544359	5342.13
3128.027615	5066.27
3128.510908	5518.02
3128.994239	5295.15
3129.477606	5355.29
3129.961012	5188.04
3130.444455	5506
3130.927935	6002.1
3131.411452	5673.25
3131.895007	5424.07
3132.378599	5788.25
3132.862229	5560.12
3133.345896	5817.19
3133.829600	5536.06
3134.313342	5094.08
3134.797121	5549.97
3135.280938	5666.1
3135.764792	5015.16
3136.248683	5624.01
3136.732612	5772.09
3137.216578	5535.31
3137.700581	5607.1
3138.184622	5094.08
3138.668700	5292.9
3139.152816	5406.78
3139.636969	5310.19
3140.121159	5815.31
3140.605387	5825.08
3141.089652	4960.29
3141.573954	5213.22
3142.058294	5350.03
3142.542671	5335.37
3143.027086	5478.19
3143.511538	5157.22
3143.996027	5711.2
3144.480554	5280.12
3144.965118	5201.2
3145.449720	5582.29
3145.934359	5456.01
3146.419035	5643.93
3146.903749	5458.27
3147.388500	5588.31
3147.873288	4728.02
3148.358114	4991.85
3148.842977	5193.68
3149.327878	5270.73
3149.812815	5488.71
3150.297791	5354.16
3150.782803	5749.16
3151.267854	5355.29
3151.752941	4814.08
3152.238066	4887
3152.723228	5306.05
3153.208428	5159.1
3153.693665	5574.02
3154.178939	5419.18
3154.664251	5595.07
3155.149600	4986.22
3155.634986	4830.25
3156.120410	5153.09
3156.605872	5066.27
3157.091370	5511.26
3157.576906	5090.32
3158.062480	5712.33
3158.548090	5522.16
3159.033739	5211.34
3159.519424	5090.32
3160.005147	5016.28
3160.490907	5171.13
3160.976705	4991.1
3161.462540	5956.25
3161.948413	5183.16
3162.434323	5401.14
3162.920270	4590.09
3163.406254	5696.92
3163.892276	5024.18
3164.378336	5117.01
3164.864432	5268.09
3165.350567	5360.93
3165.836738	5203.07
3166.322947	5039.21
3166.809193	4727.27
3167.295477	5413.17
3167.781798	5758.18
3168.268156	5614.24
3168.754552	5338.38
3169.240985	5429.33
3169.727456	5144.07
3170.213964	5419.18
3170.700509	4930.22
3171.187092	5497.35
3171.673712	5363.18
3172.160369	5353.03
3172.647064	5507.88
3173.133796	5072.28
3173.620566	5286.13
3174.107373	5552.23
3174.594217	4872.34
3175.081099	5305.3
3175.568018	5231.26
3176.054975	5592.06
3176.541969	5643.93
3177.029000	5422.19
3177.516068	5701.06
3178.003174	5474.05
3178.490318	5234.27
3178.977499	5033.2
3179.464717	4959.16
3179.951972	4903.16
3180.439265	5197.06
3180.926596	5178.27
3181.413963	5288.01
3181.901368	4819.35
3182.388811	5226.38
3182.876291	5234.27
3183.363808	5103.1
3183.851363	5186.16
3184.338955	5387.99
3184.826584	5090.33
3185.314251	4910.3
3185.801955	5361.3
3186.289696	5405.27
3186.777475	5447.37
3187.265291	5571.02
3187.753145	5104.23
3188.241036	5208.34
3188.728965	4961.04
3189.216930	4352.18
3189.704934	5099.34
3190.192974	5005.01
3190.681052	5280.12
3191.169167	4971.19
3191.657320	5696.17
3192.145510	4966.3
3192.633738	5371.07
3193.122002	5088.07
3193.610305	4977.2
3194.098644	5043.35
3194.587021	5160.23
3195.075436	5117.38
3195.563887	5025.31
3196.052377	5744.28
3196.540903	5068.15
3197.029467	5170
3197.518068	5595.07
3198.006707	5426.32
3198.495383	5251.18
3198.984096	4847.16
3199.472847	4850.17
3199.961635	5268.1
3200.450461	5079.05
3200.939324	5592.07
3201.428224	5364.31
3201.917162	5339.13
3202.406137	5134.3
3202.895150	5022.3
3203.384199	4973.06
3203.873287	5141.06
3204.362411	5480.07
3204.851573	4990.35
3205.340773	5475.18
3205.830009	5068.15
3206.319284	5165.12
3206.808595	5138.06
3207.297944	5274.11
3207.787330	5689.03
3208.276754	5190.3
3208.766215	4955.02
3209.255713	5015.91
3209.745249	5153.09
3210.234823	5546.21
3210.724433	5563.13
3211.214081	5120.02
3211.703766	5872.06
3212.193489	5510.13
3212.683249	5282.38
3213.173047	5211.34
3213.662882	5781.11
3214.152754	5585.3
3214.642664	4944.13
3215.132611	5179.02
3215.622595	5117.39
3216.112617	5064.02
3216.602676	5598.08
3217.092772	4831.38
3217.582906	4843.03
3218.073078	4687.05
3218.563286	5711.21
3219.053532	5329.36
3219.543816	5104.23
3220.034137	5587.18
3220.524495	5418.05
3221.014891	5539.07
3221.505324	5451.13
3221.995794	5632.28
3222.486302	5748.04
3222.976847	5565.38
3223.467429	5252.31
3223.958049	5255.32
3224.448706	6003.23
3224.939401	5072.29
3225.430133	5337.25
3225.920903	5967.15
3226.411709	5317.33
3226.902554	4979.08
3227.393435	4941.12
3227.884354	5181.28
3228.375310	5151.21
3228.866304	5610.11
3229.357335	5275.24
3229.848404	5156.1
3230.339510	5568.01
3230.830653	4844.15
3231.321833	4956.15
3231.813051	5865.3
3232.304307	5165.12
3232.795600	5415.05
3233.286930	4806.19
3233.778297	5038.09
3234.269702	5031.32
3234.761145	5257.2
3235.252624	4956.15
3235.744141	5298.16
3236.235696	5600.33
3236.727288	5705.19
3237.218917	5471.05
3237.710583	5337.25
3238.202287	4905.04
3238.694029	4807.32
3239.185807	4951.27
3239.677624	5379.34
3240.169477	5129.04
3240.661368	5622.13
3241.153296	5482.32
3241.645262	5787.13
3242.137265	5515.02
3242.629305	5005.01
3243.121383	5142.19
3243.613498	5246.3
3244.105651	5171.13
3244.597841	5708.2
3245.090068	5522.16
3245.582333	5216.23
3246.074635	4930.22
3246.566974	4996.37
3247.059351	5589.06
3247.551766	5578.16
3248.044217	5124.15
3248.536706	5065.14
3249.029233	5279
3249.521796	5161.36
3250.014398	5134.3
3250.507036	5289.14
3250.999712	5779.98
3251.492425	5142.19
3251.985176	5542.08
3252.477964	5552.23
3252.970789	5486.08
3253.463652	5303.05
3253.956553	5350.03
3254.449490	5117.39
3254.942465	5583.05
3255.435477	4945.25
3255.928527	5390.24
3256.421614	5572.15
3256.914739	5494.35
3257.407901	5348.15
3257.901100	5628.15
3258.394337	5209.09
3258.887611	5297.03
3259.380922	5239.16
3259.874271	5470.29
3260.367657	5572.15
3260.861081	5439.1
3261.354542	5190.3
3261.848040	4988.1
3262.341576	5109.12
3262.835149	4965.17
3263.328759	5549.22
3263.822407	5552.23
3264.316092	5404.15
3264.809815	5763.07
3265.303575	5050.11
3265.797373	5144.07
3266.291207	5168.12
3266.785079	5690.16
3267.278989	5200.07
3267.772936	5893.11
3268.266920	5238.03
3268.760942	5260.2
3269.255001	5204.2
3269.749097	5288.02
3270.243231	5100.1
3270.737403	4702.09
3271.231611	5272.98
3271.725857	5028.31
3272.220141	5311.32
3272.714461	5094.08
3273.208819	5231.26
3273.703215	5144.07
3274.197648	5307.94
3274.692118	4621.28
3275.186626	5087.32
3275.681171	5233.14
3276.175753	5390.24
3276.670373	5679.26
3277.165030	4943.38
3277.659725	5886.35
3278.154457	5493.22
3278.649226	5392.12
3279.144033	5422.19
3279.638877	5615.37
3280.133759	5441.36
3280.628678	5061.01
3281.123634	5507.13
3281.618627	5353.04
3282.113658	5581.17
3282.608727	5196.31
3283.103833	5876.2
3283.598976	5502.24
3284.094156	5261.33
3284.589374	5008.02
3285.084630	5654.08
3285.579922	5458.27
3286.075253	5734.13
3286.570620	5092.21
3287.066025	5242.16
3287.561467	5174.14
3288.056947	4994.11
3288.552464	5546.21
3289.048018	5326.35
3289.543610	5348.15
3290.039239	5404.15
3290.534906	5664.98
3291.030610	5237.28
3291.526351	5368.07
3292.022130	5908.14
3292.517946	5066.27
3293.013799	4515.3
3293.509690	5151.21
3294.005618	5619.13
3294.501584	5844.25
3294.997587	5562.38
3295.493627	4732.15
3295.989705	5627.02
3296.485820	5560.12
3296.981973	5723.23
3297.478163	5937.08
3297.974390	5966.02
3298.470655	5350.03
3298.966957	5749.92
3299.463296	5388.36
3299.959673	5277.12
3300.456087	4682.17
3300.952539	4997.12
3301.449028	5288.02
3301.945554	5023.05
3302.442118	4799.05
3302.938719	5457.89
3303.435358	5671.74
3303.932034	5189.17
3304.428747	5521.03
3304.925498	6070.13
3305.422286	5633.03
3305.919111	5087.32
3306.415974	5401.14
3306.912874	4984.34
3307.409812	5215.1
3307.906787	5173.39
3308.403799	4970.06
3308.900849	5221.12
3309.397936	5470.3
3309.895060	5392.12
3310.392222	5377.09
3310.889421	5360.18
3311.386658	4917.07
3311.883932	5333.12
3312.381244	5537.2
3312.878592	5053.12
3313.375979	5466.16
3313.873402	5185.04
3314.370863	5531.18
3314.868362	5624.01
3315.365897	5598.08
3315.863470	5223.37
3316.361081	4774.25
3316.858729	5101.23
3317.356414	5115.13
3317.854137	5558.24
3318.351897	5360.18
3318.849694	5456.01
3319.347529	5396.26
3319.845401	5159.1
3320.343311	5794.27
3320.841258	5452.26
3321.339242	5548.09
3321.837264	6365.91
3322.335323	5629.27
3322.833419	5285.38
3323.331553	5614.24
3323.829724	5125.28
3324.327933	4893.01
3324.826179	5630.03
3325.324462	5528.17
3325.822783	5802.16
3326.321141	5755.18
3326.819537	5256.07
3327.317970	5472.17
3327.816440	5371.08
3328.314948	5449.25
3328.813493	5430.08
3329.312075	5308.31
3329.810695	5112.13
3330.309353	5578.16
3330.808047	5243.29
3331.306779	5175.27
3331.805549	5534.19
3332.304355	5754.05
3332.803200	5213.23
3333.302081	5178.27
3333.801000	5125.28
3334.299956	5627.02
3334.798950	5391.37
3335.297981	5165.12
3335.797050	5062.14
3336.296155	5821.33
3336.795299	5503.37
3337.294479	5069.28
3337.793697	5425.2
3338.292953	5568.01
3338.792245	5325.22
3339.291576	5096.34
3339.790943	5812.31
3340.290348	4928.34
3340.789790	5608.23
3341.289270	5598.08
3341.788787	5244.04
3342.288342	5057.25
3342.787934	5252.31
3343.287563	5113.25
3343.787229	5883.34
3344.286933	5522.16
3344.786675	5125.28
3345.286454	5463.16
3345.786270	5326.35
3346.286123	5055.37
3346.786014	5282.38
3347.285942	5509.38
3347.785908	5282.38
3348.285911	4811.08
3348.785952	5430.08
3349.286030	5784.12
3349.786145	5265.09
3350.286297	5156.1
3350.786487	5325.22
3351.286715	5725.11
3351.786980	4936.23
3352.287282	4934.35
3352.787621	5032.07
3353.287998	5560.12
3353.788412	5923.18
3354.288864	5278.24
3354.789353	5428.2
3355.289880	5086.19
3355.790443	5422.19
3356.291045	5381.22
3356.791683	5415.05
3357.292359	5699.18
3357.793073	5677.38
3358.293823	5578.16
3358.794612	5276.37
3359.295437	5400.02
3359.796300	5537.95
3360.297200	4929.09
3360.798138	5092.21
3361.299113	5464.28
3361.800126	5160.23
3362.301175	5326.35
3362.802263	5440.23
3363.303387	5089.2
3363.804549	5405.28
3364.305749	5581.17
3364.806985	5107.24
3365.308260	5203.08
3365.809571	5502.24
3366.310920	5657.09
3366.812306	5432.34
3367.313730	5268.1
3367.815191	5399.26
3368.316690	5503.37
3368.818225	5480.07
3369.319799	5001.25
3369.821409	5428.2
3370.323057	5530.05
3370.824743	5611.24
3371.326465	5122.27
3371.828226	4983.21
3372.330023	5657.09
3372.831858	5352.28
3373.333730	5259.08
3373.835640	5478.94
3374.337587	5377.09
3374.839572	5154.22
3375.341593	5055.37
3375.843653	5291.02
3376.345749	5155.35
3376.847883	5111.37
3377.350055	4847.16
3377.852263	5357.17
3378.354510	5073.04
3378.856793	5016.29
3379.359114	5257.2
3379.861472	5479.32
3380.363868	5112.13
3380.866301	5025.31
3381.368772	5386.11
3381.871279	5763.07
3382.373825	5422.19
3382.876407	5254.19
3383.379027	4924.21
3383.881685	5040.34
3384.384379	5196.31
3384.887112	4904.29
3385.389881	5317.33
3385.892688	5049.36
3386.395532	5512.01
3386.898414	5166.25
3387.401333	4843.03
3387.904290	5048.99
3388.407284	5604.09
3388.910315	5560.12
3389.413383	5293.28
3389.916489	5460.15
3390.419633	4956.15
3390.922814	5251.19
3391.426032	4960.29
3391.929287	5270.35
3392.432580	5309.06
3392.935911	4939.24
3393.439278	5133.17
3393.942683	5447
3394.446126	5205.33
3394.949606	5094.09
3395.453123	5667.99
3395.956678	4917.07
3396.460270	4857.31
3396.963899	5075.29
3397.467566	5149.33
3397.971270	6021.27
3398.475012	5461.28
3398.978791	5692.04
3399.482607	5215.11
3399.986461	5630.03
3400.490352	5354.17
3400.994280	5567.26
3401.498246	4707.35
3402.002249	4866.33
3402.506290	5157.23
3403.010368	5306.06
3403.514483	5309.06
3404.018636	4929.1
3404.522826	5277.12
3405.027054	5181.28
3405.531319	4352.19
3406.035621	5319.21
3406.539961	4870.09
3407.044338	4906.92
3407.548753	5404.9
3408.053205	5219.24
3408.557694	5554.11
3409.062220	5005.01
3409.566784	5395.88
3410.071386	4795.3
3410.576025	5519.16
3411.080701	5366.19
3411.585415	5521.04
3412.090165	5734.89
3412.594954	4747.19
3413.099780	5064.02
3413.604643	5366.19
3414.109543	5470.3
3414.614481	5739.02
3415.119456	5447.37
3415.624469	5661.22
3416.129519	5525.17
3416.634607	5571.02
3417.139731	5540.2
3417.644894	5932.2
3418.150093	5721.36
3418.655330	5773.22
3419.160605	5507.13
3419.665916	5513.14
3420.171265	5323.35
3420.676652	5519.16
3421.182076	5285.39
3421.687537	5307.19
3422.193036	5529.3
3422.698572	5552.23
3423.204145	5896.12
3423.709756	5484.2
3424.215404	4980.21
3424.721090	5736.01
3425.226813	5764.95
3425.732573	5154.22
3426.238371	5041.1
3426.744206	5154.97
3427.250079	5203.08
3427.755989	4848.29
3428.261936	5224.13
3428.767921	6041.94
3429.273943	6046.83
3429.780002	5290.27
3430.286099	5578.16
3430.792234	5332.37
3431.298405	5215.11
3431.804614	5404.15
3432.310861	5302.3
3432.817144	5667.24
3433.323466	5413.17
3433.829824	5362.06
3434.336220	5643.93
3434.842653	5008.02
3435.349124	5260.21
3435.855632	5006.14
3436.362178	5007.27
3436.868761	5737.14
3437.375381	5237.28
3437.882038	5439.1
3438.388734	5634.16
3438.895466	5451.13
3439.402236	5479.32
3439.909043	5018.17
3440.415888	4955.03
3440.922769	4833.26
3441.429689	4872.34
3441.936646	5120.02
3442.443640	4948.26
3442.950671	4920.08
3443.457740	5578.92
3443.964846	5288.02
3444.471990	5633.04
3444.979171	5336.13
3445.486390	5549.98
3445.993645	5478.19
3446.500939	5143.32
3447.008269	5207.21
3447.515637	5000.13
3448.023043	5344.02
3448.530485	5498.86
3449.037965	5191.05
3449.545483	5011.03
3450.053038	5643.94
3450.560630	5279.38
3451.068260	5521.04
3451.575927	5692.04
3452.083631	5647.32
3452.591373	5297.04
3453.099153	4950.14
3453.606969	5423.32
3454.114823	5315.08
3454.622715	5249.31
3455.130643	5477.06
3455.638609	5269.23
3456.146613	5112.13
3456.654654	5242.17
3457.162732	5422.19
3457.670848	5040.34
3458.179001	4863.33
3458.687192	4791.16
3459.195419	5033.2
3459.703685	5330.11
3460.211987	4942.25
3460.720327	4809.2
3461.228705	5093.34
3461.737120	5217.36
3462.245572	5535.32
3462.754061	5102.36
3463.262588	5147.08
3463.771153	5278.25
3464.279754	5427.08
3464.788394	5825.09
3465.297070	5128.29
3465.805784	4993.36
3466.314535	5197.07
3466.823324	5577.04
3467.332150	5020.05
3467.841013	5419.94
3468.349914	5825.09
3468.858852	5566.14
3469.367828	5386.11
3469.876841	5092.21
3470.385891	5284.26
3470.894979	4984.34
3471.404104	5578.16
3471.913267	5409.04
3472.422467	5345.15
3472.931704	5546.97
3473.440979	5147.08
3473.950291	5832.98
3474.459640	5769.09
3474.969027	5451.13
3475.478451	5168.13
3475.987913	5150.09
3476.497412	5490.22
3477.006949	5009.15
3477.516522	5480.07
3478.026134	5502.25
3478.535782	6077.27
3479.045468	5656.34
3479.555191	5306.06
3480.064952	5525.92
3480.574750	5420.31
3481.084586	5253.07
3481.594459	5711.96
3482.104369	5473.31
3482.614317	5779.24
3483.124302	5432.34
3483.634324	5463.16
3484.144384	5130.17
3484.654481	5365.07
3485.164616	4772.37
3485.674788	4642.33
3486.184997	4941.12
3486.695244	5286.14
3487.205528	4937.37
3487.715849	4920.08
3488.226208	4322.12
3488.736605	5148.96
3489.247038	5151.97
3489.757509	5306.81
3490.268018	5048.24
3490.778564	5232.02
3491.289147	5325.98
3491.799768	4913.31
3492.310426	5371.08
3492.821121	5111.38
3493.331854	5314.33
3493.842624	5103.11
3494.353432	5248.93
3494.864276	5184.29
3495.375159	5301.17
3495.886079	4738.17
3496.397036	5342.14
3496.908030	4838.15
3497.419062	4643.09
3497.930131	4909.93
3498.441238	4985.1
3498.952382	5344.02
3499.463563	4944.13
3499.974782	5552.98
3500.486038	5387.24
3500.997332	5012.16
3501.508663	4867.08
3502.020031	5201.95
3502.531437	4713.37
3503.042880	5046.36
3503.554361	4796.05
3504.065879	5024.18
3504.577434	4939.25
3505.089027	5238.03
3505.600657	5056.13
3506.112324	5228.26
3506.624029	4885.13
3507.135771	4973.07
3507.647551	5251.94
3508.159368	5080.18
3508.671223	4990.36
3509.183114	5568.02
3509.695043	5934.08
3510.207010	5559.37
3510.719014	5176.02
3511.231055	4886.25
3511.743134	4898.28
3512.255250	4829.13
3512.767404	4635.19
3513.279595	5289.15
3513.791823	5405.28
3514.304089	5013.29
3514.816392	5310.2
3515.328732	5515.03
3515.841110	4908.05
3516.353525	5427.08
3516.865978	4804.32
3517.378468	4703.22
3517.890995	5868.31
3518.403560	5452.26
3518.916162	5227.14
3519.428802	4838.15
3519.941478	5075.3
3520.454193	4966.31
3520.966945	4703.22
3521.479734	4808.08
3521.992560	4659.25
3522.505424	5133.18
3523.018325	5062.14
3523.531264	5172.26
3524.044240	5527.05
3524.557253	5624.02
3525.070304	5082.06
3525.583392	5042.22
3526.096518	4936.24
3526.609681	4681.05
3527.122881	4882.12
3527.636119	4858.06
3528.149394	5153.1
3528.662707	5006.14
3529.176057	5080.18
3529.689444	4881.37
3530.202869	4989.23
3530.716331	5314.33
3531.229830	5173.39
3531.743367	5547.35
3532.256941	4959.16
3532.770553	4752.08
3533.284202	5318.09
3533.797888	5028.32
3534.311612	4799.06
3534.825373	5486.09
3535.339172	5232.02
3535.853008	5079.06
3536.366881	5089.2
3536.880792	5203.08
3537.394740	5138.06
3537.908725	5056.13
3538.422748	5304.18
3538.936809	5562
3539.450906	4939.24
3539.965041	5079.06
3540.479214	4778.39
3540.993424	5137.31
3541.507671	5162.11
3542.021955	4515.3
3542.536277	4942.25
3543.050637	4828.37
3543.565034	4877.23
3544.079468	5120.02
3544.593939	5117.39
3545.108448	4914.06
3545.622995	5002.01
3546.137578	4995.24
3546.652199	5349.28
3547.166858	5351.16
3547.681554	5837.11
3548.196287	4801.31
3548.711058	5335.37
3549.225866	4986.22
3549.740711	4849.04
3550.255594	4829.12
3550.770514	5071.16
3551.285472	5027.19
3551.800467	5029.07
3552.315499	5163.24
3552.830569	4889.26
3553.345676	5639.05
3553.860821	4900.16
3554.376002	5073.04
3554.891222	4816.35
3555.406478	4859.19
3555.921773	4853.18
3556.437104	5038.09
3556.952473	5104.99
3557.467879	5098.22
3557.983323	5810.05
3558.498804	5406.03
3559.014322	5268.1
3559.529878	4970.06
3560.045471	5229.01
3560.561102	4756.21
3561.076770	5007.27
3561.592475	5262.09
3562.108218	4738.17
3562.623998	5226.01
3563.139816	4843.03
3563.655670	5127.16
3564.171563	5423.32
3564.687492	5522.17
3565.203460	4715.25
3565.719464	4950.14
3566.235506	4744.19
3566.751585	5202.33
3567.267702	5083.19
3567.783856	4702.09
3568.300047	5044.1
3568.816276	4761.1
3569.332542	4775
3569.848846	4353.32
3570.365187	5031.32
3570.881565	5179.03
3571.397981	5341.01
3571.914434	5261.34
3572.430924	4910.31
3572.947452	4787.03
3573.464018	4803.19
3573.980620	5173.01
3574.497260	4661.13
3575.013938	4820.11
3575.530653	4959.16
3576.047405	4688.19
3576.564195	4980.21
3577.081022	4858.06
3577.597886	5135.06
3578.114788	5216.24
3578.631727	5145.2
3579.148704	4340.16
3579.665718	4746.07
3580.182769	4559.28
3580.699858	4455.17
3581.216984	5136.18
3581.734147	5011.03
3582.251348	4834.39
3582.768586	5068.16
3583.285862	4764.11
3583.803175	5195.94
3584.320526	5401.9
3584.837914	5251.19
3585.355339	5406.03
3585.872801	4862.2
3586.390301	5287.27
3586.907839	4677.29
3587.425414	4631.06
3587.943026	4532.22
3588.460675	4798.31
3588.978362	4818.23
3589.496087	4508.16
3590.013848	4662.25
3590.531648	4828.37
3591.049484	4720.13
3591.567358	5089.96
3592.085269	5321.85
3592.603218	5063.27
3593.121204	4833.26
3593.639227	4873.1
3594.157288	5272.24
3594.675387	4831.38
3595.193522	4751.33
3595.711695	4983.22
3596.229906	5289.15
3596.748153	4882.12
3597.266439	5022.31
3597.784761	5008.02
3598.303121	5154.98
3598.821518	5021.18
3599.339953	5386.11
3599.858425	5105.37
3600.376935	5011.03
3600.895482	5045.98
3601.414066	4836.27
3601.932688	4793.05
3602.451347	4562.28
3602.970043	4865.21
3603.488777	5220.37
3604.007548	4743.06
3604.526357	5055
3605.045203	4995.25
3605.564086	5044.1
3606.083007	5074.92
3606.601965	4811.09
3607.120961	5130.17
3607.639994	5365.07
3608.159064	5095.22
3608.678172	5041.1
3609.197317	4892.27
3609.716500	5398.14
3610.235720	5000.13
3610.754977	5148.96
3611.274272	5666.11
3611.793604	5363.19
3612.312973	5458.27
3612.832380	4984.35
3613.351824	5054.25
3613.871306	5261.34
3614.390825	5027.19
3614.910381	5346.28
3615.429975	5259.08
3615.949606	5119.27
3616.469275	5206.09
3616.988981	4968.19
3617.508724	4850.17
3618.028505	4874.23
3618.548323	5048.24
3619.068179	4774.25
3619.588072	4984.35
3620.108002	4871.22
3620.627970	5082.06
3621.147975	4918.2
3621.668017	4838.15
3622.188097	5084.32
3622.708214	5194.06
3623.228369	5431.97
3623.748561	5055.38
3624.268791	4703.22
3624.789057	4786.28
3625.309362	5186.17
3625.829703	4976.08
3626.350082	4849.05
3626.870499	5312.08
3627.390952	4904.29
3627.911443	4984.35
3628.431972	5290.28
3628.952538	4837.02
3629.473141	5094.09
3629.993782	5026.06
3630.514460	4913.31
3631.035176	5195.19
3631.555928	4907.3
3632.076719	5205.34
3632.597546	4750.2
3633.118411	5051.25
3633.639314	5105.37
3634.160254	5245.18
3634.681231	5008.02
3635.202246	4890.39
3635.723298	5124.16
3636.244387	4814.09
3636.765514	4964.05
3637.286678	4933.23
3637.807879	5464.29
3638.329118	4830.25
3638.850395	4920.08
3639.371708	4817.1
3639.893060	4811.09
3640.414448	5266.22
3640.935874	4825.37
3641.457337	4794.17
3641.978838	4892.27
3642.500376	5092.21
3643.021951	5578.17
3643.543564	4899.03
3644.065215	4727.28
3644.586902	5016.29
3645.108627	5116.27
3645.630390	4711.11
3646.152189	4880.99
3646.674027	5415.81
3647.195901	4806.2
3647.717813	5122.28
3648.239763	5326.36
3648.761749	4890.39
3649.283773	5081.31
3649.805835	5086.2
3650.327934	4945.26
3650.850070	5117.39
3651.372244	4698.34
3651.894455	4766.36
3652.416703	4511.17
3652.938989	4816.35
3653.461313	4763.36
3653.983673	4662.26
3654.506071	4963.3
3655.028507	4963.3
3655.550980	4780.27
3656.073490	5119.27
3656.596037	4745.32
3657.118622	5432.34
3657.641245	5494.36
3658.163904	4924.21
3658.686602	4790.04
3659.209336	4936.99
3659.732108	5050.12
3660.254917	5024.19
3660.777764	4864.08
3661.300648	5327.11
3661.823570	5054.25
3662.346529	4443.14
3662.869525	4876.11
3663.392559	4828.38
3663.915630	4562.28
3664.438738	4759.22
3664.961884	4597.24
3665.485067	4797.18
3666.008288	4846.04
3666.531546	5088.08
3667.054841	4913.31
3667.578174	5072.29
3668.101544	5008.02
3668.624952	5036.21
3669.148397	4736.3
3669.671879	4752.08
3670.195399	4864.08
3670.718956	5006.9
3671.242551	4988.11
3671.766183	4698.34
3672.289852	5061.02
3672.813559	4853.18
3673.337303	4655.12
3673.861084	4711.11
3674.384903	4746.07
3674.908759	4628.06
3675.432653	4370.23
3675.956584	5358.3
3676.480552	4996.37
3677.004558	5135.06
3677.528601	4858.07
3678.052682	4663.38
3678.576800	4900.16
3679.100955	5403.03
3679.625148	4713.37
3680.149378	4750.2
3680.673646	4529.21
3681.197951	4348.06
3681.722293	4682.93
3682.246673	5209.1
3682.771090	5092.21
3683.295545	5011.03
3683.820036	5436.85
3684.344566	5064.02
3684.869132	4644.22
3685.393736	4815.22
3685.918378	4971.19
3686.443057	4619.03
3686.967773	4909.18
3687.492527	4244.33
3688.017318	5280.13
3688.542146	4912.19
3689.067012	4888.13
3689.591915	4766.36
3690.116856	4688.19
3690.641834	5489.09
3691.166849	5112.13
3691.691902	4705.1
3692.216992	5103.11
3692.742120	5121.15
3693.267284	5205.34
3693.792487	5211.35
3694.317727	4729.15
3694.843004	5001.26
3695.368318	4882.12
3695.893670	4665.26
3696.419059	4995.25
3696.944486	4573.18
3697.469950	4367.22
3697.995451	4927.22
3698.520990	5471.05
3699.046567	5019.3
3699.572180	4591.22
3700.097831	5019.3
3700.623520	4477.34
3701.149245	4303.33
3701.675009	4638.2
3702.200809	4951.27
3702.726647	4608.13
3703.252523	5122.28
3703.778435	5100.1
3704.304385	5173.02
3704.830373	4938.12
3705.356398	4453.29
3705.882460	4512.3
3706.408560	4864.08
3706.934697	4626.17
3707.460872	4458.18
3707.987083	4780.27
3708.513333	4670.15
3709.039619	4628.05
3709.565943	4577.32
3710.092305	4437.13
3710.618704	4491.25
3711.145140	5192.18
3711.671614	4870.09
3712.198125	4906.17
3712.724673	4860.32
3713.251259	4457.05
3713.777882	4697.96
3714.304543	4648.35
3714.831240	5075.3
3715.357976	4828.37
3715.884749	4773.13
3716.411559	4577.32
3716.938406	4522.07
3717.465291	4877.23
3717.992213	4823.11
3718.519173	4888.13
3719.046170	4662.25
3719.573205	4960.29
3720.100277	5144.08
3720.627386	4888.13
3721.154533	4748.32
3721.681717	4587.09
3722.208938	4946.01
3722.736197	4800.19
3723.263493	4757.34
3723.790827	4821.23
3724.318198	4910.31
3724.845606	4791.17
3725.373052	4762.23
3725.900535	4596.11
3726.428056	4473.21
3726.955614	4857.31
3727.483209	4755.09
3728.010842	4753.21
3728.538512	4906.17
3729.066220	4399.17
3729.593964	4492
3730.121747	4309.35
3730.649566	4750.2
3731.177424	4464.19
3731.705318	4919.33
3732.233250	4701.34
3732.761219	4608.14
3733.289226	4832.13
3733.817270	4748.32
3734.345351	5039.22
3734.873470	4446.15
3735.401626	4730.28
3735.929820	5208.35
3736.458051	4820.11
3736.986320	5052
3737.514625	4719.38
3738.042969	4694.2
3738.571349	5241.04
3739.099767	4982.09
3739.628222	4839.27
3740.156715	5098.23
3740.685245	5054.25
3741.213813	4928.35
3741.742418	4682.18
3742.271060	4703.22
3742.799740	4734.04
3743.328457	4722.39
3743.857212	4435.25
3744.386003	4892.27
3744.914833	4744.19
3745.443699	4317.24
3745.972603	4952.03
3746.501545	4766.36
3747.030524	5222.25
3747.559540	4838.15
3748.088594	4953.15
3748.617685	4858.07
3749.146813	4439.39
3749.675979	4989.23
3750.205182	5033.21
3750.734423	4172.17
3751.263701	4966.31
3751.793016	4639.33
3752.322369	5021.18
3752.851759	4698.34
3753.381187	4917.07
3753.910651	4904.29
3754.440154	4764.11
3754.969694	4583.33
3755.499271	4748.32
3756.028885	4708.11
3756.558537	4579.2
3757.088226	4562.28
3757.617953	4744.19
3758.147717	4096.25
3758.677519	4009.05
3759.207357	4607.01
3759.737234	5015.17
3760.267147	4973.07
3760.797098	4729.15
3761.327087	4659.25
3761.857113	4994.12
3762.387176	4814.09
3762.917277	4588.22
3763.447415	4932.11
3763.977590	4665.26
3764.507803	4776.13
3765.038053	4868.97
3765.568340	4771.25
3766.098665	4732.16
3766.629028	5004.27
3767.159428	4883.25
3767.689865	5009.15
3768.220339	4793.05
3768.750851	4539.36
3769.281400	4956.16
3769.811987	5045.98
3770.342611	5006.15
3770.873273	4950.15
3771.403972	4558.15
3771.934708	4702.09
3772.465482	4333.02
3772.996293	4264.25
3773.527141	4622.04
3774.058027	4932.11
3774.588950	4877.23
3775.119911	4426.23
3775.650909	4632.19
3776.181944	4047.39
3776.713017	4567.17
3777.244127	4903.17
3777.775275	4690.07
3778.306460	4426.23
3778.837682	4129.32
3779.368942	4510.04
3779.900239	4321.37
3780.431574	4305.21
3780.962946	4866.33
3781.494355	4668.27
3782.025802	5235.03
3782.557286	4695.33
3783.088807	4308.22
3783.620366	4369.1
3784.151963	4463.06
3784.683596	4292.06
3785.215267	4588.22
3785.746976	4453.29
3786.278722	4463.06
3786.810505	4437.13
3787.342326	4726.15
3787.874184	4776.13
3788.406079	4254.1
3788.938012	4450.28
3789.469982	4759.22
3790.001990	4627.3
3790.534035	4072.19
3791.066117	4879.11
3791.598237	4576.19
3792.130394	4402.18
3792.662589	4340.16
3793.194821	5134.3
3793.727090	4323.25
3794.259397	4277.02
3794.791741	4305.21
3795.324123	4591.22
3795.856542	4471.33
3796.388998	4852.05
3796.921492	5038.09
3797.454023	4492.38
3797.986591	4664.13
3798.519197	4499.14
3799.051841	4950.15
3799.584521	5135.06
3800.117239	4447.28
3800.649995	4749.07
3801.182788	4705.1
3801.715618	4793.05
3802.248486	5014.04
3802.781391	4965.18
3803.314333	4491.25
3803.847313	4471.33
3804.380330	4297.32
3804.913385	4293.19
3805.446477	5224.13
3805.979606	5013.29
3806.512773	4723.14
3807.045977	4318.37
3807.579219	4405.18
3808.112498	4514.18
3808.645814	4468.32
3809.179168	4714.12
3809.712559	4926.09
3810.245987	5092.96
3810.779453	4895.27
3811.312957	4410.07
3811.846497	4753.21
3812.380076	4512.3
3812.913691	4548.38
3813.447344	4816.35
3813.981034	4508.16
3814.514762	4524.32
3815.048527	5069.28
3815.582330	4916.32
3816.116169	5352.29
3816.650047	4901.29
3817.183961	4530.34
3817.717913	4710.36
3818.251903	4355.2
3818.785930	4703.22
3819.319994	4933.23
3819.854096	5030.2
3820.388235	4665.26
3820.922411	4684.05
3821.456625	4121.05
3821.990876	4417.21
3822.525165	4252.22
3823.059491	4428.11
3823.593854	4623.17
3824.128255	4295.06
3824.662693	4466.07
3825.197168	4391.28
3825.731681	4478.1
3826.266232	4738.93
3826.800819	3942.15
3827.335445	4475.09
3827.870107	4355.2
3828.404807	4741.18
3828.939544	4627.3
3829.474319	4109.03
3830.009131	4844.91
3830.543981	4890.01
3831.078867	4538.23
3831.613792	4334.15
3832.148753	4548
3832.683752	4405.18
3833.218789	4772
3833.753863	4781.02
3834.288974	4940
3834.824123	4901.29
3835.359309	5196.32
3835.894532	4691.19
3836.429793	4817.1
3836.965091	4636.32
3837.500427	4833.26
3838.035800	4582.2
3838.571210	4226.29
3839.106658	4752.08
3839.642143	4676.16
3840.177666	4342.04
3840.713226	4315.36
3841.248823	4709.24
3841.784458	4885.13
3842.320130	4602.12
3842.855839	4632.94
3843.391586	4590.1
3843.927371	4414.2
3844.463192	5038.09
3844.999051	4652.11
3845.534948	4644.22
3846.070882	4564.16
3846.606853	4932.11
3847.142862	4579.2
3847.678908	4736.3
3848.214991	4500.27
3848.751112	4327.39
3849.287271	4354.07
3849.823466	4520.94
3850.359699	4840.78
3850.895970	4965.93
3851.432278	4311.23
3851.968623	4502.15
3852.505005	4217.27
3853.041425	4190.21
3853.577883	4073.32
3854.114378	4181.19
3854.650910	4457.05
3855.187479	4575.06
3855.724086	4271.39
3856.260731	4182.31
3856.797413	4283.04
3857.334132	4380
3857.870888	4564.16
3858.407682	4938.12
3858.944514	4261.24
3859.481382	4389.02
3860.018288	4534.1
3860.555232	4656.24
3861.092213	4075.2
3861.629231	4238.31
3862.166287	4106.02
3862.703380	4090.23
3863.240511	4244.33
3863.777678	4373.24
3864.314884	4775.38
3864.852126	4931.35
3865.389407	4942.25
3865.926724	4684.06
3866.464079	4436.38
3867.001471	4365.35
3867.538901	4280.03
3868.076368	4273.27
3868.613872	3991.39
3869.151414	5060.27
3869.688993	4330.02
3870.226610	5000.13
3870.764264	4089.11
3871.301955	4392.03
3871.839684	4529.21
3872.377450	4615.28
3872.915254	4882.12
3873.453095	4710.36
3873.990973	4940.38
3874.528889	4550.26
3875.066842	4097.38
3875.604833	4962.17
3876.142861	4776.14
3876.680926	4924.21
3877.219029	4560.03
3877.757169	4900.91
3878.295347	4120.3
3878.833561	4775.38
3879.371814	4454.04
3879.910104	4248.09
3880.448431	4411.95
3880.986795	4373.24
3881.525197	4415.33
3882.063636	4601.37
3882.602113	4706.23
3883.140627	4405.19
3883.679179	4294.31
3884.217767	4175.17
3884.756394	4906.17
3885.295057	4369.11
3885.833758	4765.99
3886.372497	5073.05
3886.911273	4713.37
3887.450086	4666.39
3887.988937	4888.13
3888.527825	4463.06
3889.066750	4691.95
3889.605713	4890.77
3890.144713	4429.99
3890.683751	4233.05
3891.222826	4543.12
3891.761938	4379.25
3892.301088	4668.27
3892.840275	4799.06
3893.379500	5147.08
3893.918762	4638.2
3894.458061	4398.04
3894.997398	5015.92
3895.536772	4507.04
3896.076183	4464.19
3896.615632	5156.1
3897.155119	4691.2
3897.694642	5089.21
3898.234204	4809.21
3898.773802	5197.07
3899.313438	4496.14
3899.853111	4733.29
3900.392822	4518.31
3900.932570	4794.18
3901.472356	5094.09
3902.012178	4918.2
3902.552039	4942.25
3903.091936	4945.26
3903.631872	4456.3
3904.171844	4554.39
3904.711854	4965.18
3905.251901	4895.28
3905.791986	4594.23
3906.332108	4982.09
3906.872267	4845.29
3907.412464	4532.22
3907.952698	4287.17
3908.492970	4554.02
3909.033279	4475.09
3909.573625	4247.33
3910.114009	4464.19
3910.654430	4392.03
3911.194889	4549.88
3911.735385	4493.13
3912.275918	4434.13
3912.816489	4313.11
3913.357097	5106.12
3913.897743	4364.22
3914.438426	5077.18
3914.979146	4808.08
3915.519904	4967.06
3916.060699	5157.23
3916.601532	5015.17
3917.142402	4698.34
3917.683309	4860.32
3918.224254	4681.05
3918.765236	4446.15
3919.306255	4438.26
3919.847312	4746.07
3920.388407	4557.02
3920.929538	5474.06
3921.470707	4669.02
3922.011914	4376.25
3922.553158	5151.22
3923.094439	4545.37
3923.635758	5162.12
3924.177114	4469.08
3924.718507	4548
3925.259938	4596.11
3925.801406	4272.14
3926.342912	4451.04
3926.884455	4410.07
3927.426036	4346.18
3927.967653	4529.21
3928.509309	4541.24
3929.051001	4168.03
3929.592731	4339.04
3930.134499	4033.11
3930.676304	4037.24
3931.218146	4615.28
3931.760025	4825.37
3932.301942	4598.37
3932.843897	5029.07
3933.385889	4561.16
3933.927918	4798.31
3934.469984	4700.22
3935.012088	4475.09
3935.554230	4640.08
3936.096409	4859.95
3936.638625	4520.19
3937.180878	4699.09
3937.723169	4943.01
3938.265498	4937.37
3938.807863	5177.15
3939.350266	4738.18
3939.892707	4741.18
3940.435185	4966.31
3940.977700	4980.21
3941.520253	4727.28
3942.062843	4682.18
3942.605471	4716
3943.148136	5154.98
3943.690838	4718.26
3944.233578	4547.25
3944.776355	4628.06
3945.319169	4390.15
3945.862021	4884
3946.404910	4908.05
3946.947837	4474.34
3947.490801	4453.29
3948.033802	4623.17
3948.576841	4155.26
3949.119918	4732.16
3949.663031	4840.03
3950.206182	5023.06
3950.749371	4730.28
3951.292597	4812.22
3951.835860	4924.21
3952.379160	4791.17
3952.922499	5141.07
3953.465874	5083.19
3954.009287	4943.38
3954.552737	4664.14
3955.096225	4953.15
3955.639750	4539.36
3956.183312	4800.19
3956.726912	4585.21
3957.270549	5267.35
3957.814224	4730.28
3958.357936	4259.36
3958.901685	5073.05
3959.445472	4777.26
3959.989296	4502.15
3960.533157	5048.99
3961.077056	5111
3961.620993	4889.26
3962.164967	4959.17
3962.708978	4703.22
3963.253026	4705.1
3963.797112	4918.95
3964.341235	4521.32
3964.885396	4285.29
3965.429594	5033.21
3965.973830	4689.32
3966.518103	4640.08
3967.062413	4661.13
3967.606761	5017.05
3968.151146	4842.28
3968.695568	4900.16
3969.240028	4959.17
3969.784526	4849.05
3970.329060	5536.08
3970.873632	4371.36
3971.418242	4370.23
3971.962889	4764.11
3972.507573	4676.16
3973.052295	4853.18
3973.597054	4482.23
3974.141850	4523.2
3974.686684	4788.16
3975.231555	5371.08
3975.776464	4790.04
3976.321410	4484.11
3976.866394	4923.09
3977.411414	4532.22
3977.956473	4868.22
3978.501568	4460.06
3979.046701	4734.04
3979.591872	4251.09
3980.137079	4564.16
3980.682325	4991.11
3981.227607	4809.21
3981.772927	4894.15
3982.318285	5107.25
3982.863680	4681.05
3983.409112	4938.12
3983.954581	4623.17
3984.500088	4765.99
3985.045633	4384.14
3985.591214	4773.13
3986.136834	4757.34
3986.682490	4721.26
3987.228184	4927.22
3987.773916	5007.27
3988.319684	4987.36
3988.865490	4546.12
3989.411334	4570.18
3989.957215	4511.17
3990.503133	5145.21
3991.049089	4916.32
3991.595082	4981.34
3992.141113	4749.08
3992.687181	4803.95
3993.233286	4515.31
3993.779429	4920.08
3994.325609	5121.15
3994.871826	5177.15
3995.418081	4598.37
3995.964374	4568.3
3996.510703	5060.27
3997.057070	4701.34
3997.603475	4695.33
3998.149917	4722.39
3998.696396	4616.03
3999.242913	4534.1
3999.789467	5098.23
4000.336058	5125.29
4000.882687	4517.19
4001.429353	4617.16
4001.976057	4737.05
4002.522798	5212.11
4003.069577	4628.06
4003.616392	4891.14
4004.163246	4751.33
4004.710136	4747.2
4005.257064	4483.36
4005.804030	4906.18
4006.351033	4495.39
4006.898073	4614.15
4007.445151	5123.03
4007.992266	4487.12
4008.539418	4437.13
4009.086608	4828
4009.633835	4579.2
4010.181100	4992.24
4010.728402	4702.1
4011.275741	4835.14
4011.823118	5039.97
4012.370532	5253.82
4012.917984	4933.24
4013.465473	4581.08
4014.012999	4647.23
4014.560563	4244.33
4015.108164	4450.29
4015.655803	4984.35
4016.203479	4420.22
4016.751192	4176.3
4017.298943	4782.15
4017.846731	5295.17
4018.394556	4708.11
4018.942419	4281.16
4019.490320	4632.19
4020.038258	5059.14
4020.586233	5030.2
4021.134245	4431.12
4021.682295	4674.29
4022.230383	4613.02
4022.778507	4744.19
4023.326669	4727.28
4023.874869	4749.08
4024.423106	4330.02
4024.971380	4493.13
4025.519692	4833.26
4026.068041	4215.39
4026.616428	4693.08
4027.164852	4725.02
4027.713313	4693.08
4028.261812	4562.29
4028.810348	4234.18
4029.358921	4031.23
4029.907532	4564.17
4030.456180	4657
4031.004866	4530.34
4031.553589	4607.39
4032.102350	4896.03
4032.651147	4648.35
4033.199983	4823.12
4033.748855	4794.18
4034.297766	4557.02
4034.846713	4750.2
4035.395698	5043.35
4035.944720	4293.19
4036.493780	5164.37
4037.042877	4705.1
4037.592011	4747.95
4038.141183	4733.29
4038.690392	4513.05
4039.239639	5039.97
4039.788923	4887.38
4040.338245	4664.14
4040.887603	4768.24
4041.437000	4559.28
4041.986433	4448.03
4042.535904	4950.9
4043.085413	4691.2
4043.634959	4552.14
4044.184542	4559.28
4044.734162	4716.38
4045.283820	4782.15
4045.833516	4770.12
4046.383249	4343.17
4046.933019	4675.04
4047.482826	4738.93
4048.032671	4436.38
4048.582554	4808.08
4049.132474	4720.14
4049.682431	4953.15
4050.232425	4830.26
4050.782457	4883.25
4051.332527	4771.25
4051.882634	4911.06
4052.432778	4704.35
4052.982959	4613.02
4053.533178	4406.31
4054.083435	4314.23
4054.633728	4620.16
4055.184060	4404.06
4055.734428	4496.14
4056.284834	4686.31
4056.835278	4627.31
4057.385758	4869.34
4057.936276	4739.3
4058.486832	4390.15
4059.037425	4479.98
4059.588055	4257.11
4060.138723	4650.23
4060.689428	4520.19
4061.240171	4411.2
4061.790951	4593.1
4062.341768	4331.15
4062.892623	4437.13
4063.443515	4564.16
4063.994444	4410.07
4064.545411	4687.06
4065.096416	4675.04
4065.647457	4772
4066.198536	4711.12
4066.749653	4262.37
4067.300807	4683.3
4067.851998	4786.28
4068.403227	4588.22
4068.954493	4845.29
4069.505797	4868.21
4070.057137	4955.03
4070.608516	5127.92
4071.159931	4956.16
4071.711384	4390.15
4072.262875	4485.99
4072.814403	4950.9
4073.365968	5108
4073.917571	5150.84
4074.469211	5165.87
4075.020888	4830.25
4075.572603	4504.03
4076.124356	4690.07
4076.676145	4690.07
4077.227972	4759.97
4077.779837	4614.15
4078.331739	4500.27
4078.883678	4839.27
4079.435655	4572.05
4079.987669	4544.24
4080.539720	5211.35
4081.091809	4858.06
4081.643935	4244.33
4082.196099	4607.38
4082.748300	4615.28
4083.300538	5316.21
4083.852814	4880.24
4084.405127	4805.07
4084.957478	4472.08
4085.509866	4876.1
4086.062292	4780.27
4086.614754	4900.16
4087.167255	4501.02
4087.719792	4838.15
4088.272367	4845.29
4088.824980	4730.28
4089.377630	4618.28
4089.930317	4908.05
4090.483041	5092.96
4091.035803	5106.87
4091.588603	4700.21
4092.141440	4749.07
4092.694314	4719.38
4093.247225	4826.12
4093.800174	4746.07
4094.353161	4749.07
4094.906185	4543.12
4095.459246	4625.05
4096.012344	4844.91
4096.565480	4773.13
4097.118654	4829.13
4097.671865	5103.11
4098.225113	4906.17
4098.778398	4894.15
4099.331721	4749.07
4099.885082	4545.37
4100.438480	4545.37
4100.991915	4727.27
4101.545387	4721.26
4102.098897	4644.21
4102.652445	4502.15
4103.206030	4569.05
4103.759652	4534.1
4104.313311	4770.12
4104.867008	4621.29
4105.420743	5123.03
4105.974514	4817.1
4106.528324	4780.27
4107.082170	4950.14
4107.636054	4782.15
4108.189975	4382.26
4108.743934	4909.18
4109.297930	4965.18
4109.851964	4520.19
4110.406035	4299.2
4110.960143	4594.23
4111.514289	4502.15
4112.068472	4784.02
4112.622693	4524.32
4113.176951	4465.32
4113.731246	4578.07
4114.285579	4873.1
4114.839949	5179.03
4115.394356	4622.04
4115.948801	4661.13
4116.503284	4575.06
4117.057803	4619.03
4117.612361	4613.02
4118.166955	4334.15
4118.721587	4544.99
4119.276256	4599.11
4119.830963	4694.2
4120.385707	4723.14
4120.940489	4369.1
4121.495308	4912.18
4122.050164	4750.2
4122.605058	5042.22
4123.159989	4422.09
4123.714957	4561.15
4124.269963	4795.3
4124.825007	4711.11
4125.380087	4732.16
4125.935205	4579.19
4126.490361	4936.24
4127.045554	4468.32
4127.600784	4592.35
4128.156052	4890.39
4128.711357	4557.02
4129.266699	4693.07
4129.822079	4617.15
4130.377497	4857.31
4130.932951	4216.14
4131.488443	4712.99
4132.043973	4448.03
4132.599540	4749.07
4133.155144	4915.94
4133.710786	4162.02
4134.266465	4643.84
4134.822181	4257.1
4135.377935	4317.24
4135.933727	4508.16
4136.489555	4536.35
4137.045421	4217.26
4137.601325	4469.07
4138.157266	4012.06
4138.713244	4414.2
4139.269260	4370.23
4139.825313	4973.07
4140.381403	4535.22
4140.937531	4626.17
4141.493696	4379.25
4142.049899	4251.09
4142.606139	5004.26
4143.162417	4320.24
4143.718732	4572.05
4144.275084	4450.28
4144.831473	4428.11
4145.387901	4818.23
4145.944365	4605.13
4146.500867	4446.15
4147.057406	4570.17
4147.613983	4138.34
4148.170597	4350.31
4148.727248	4249.21
4149.283937	4430.36
4149.840663	4079.33
4150.397427	4303.33
4150.954228	4588.21
4151.511067	4394.28
4152.067943	4773.13
4152.624856	4643.09
4153.181806	4547.25
4153.738794	4484.11
4154.295820	4547.25
4154.852883	4536.35
4155.409983	4565.29
4155.967121	5024.18
4156.524296	4993.37
4157.081508	4268.38
4157.638758	4339.04
4158.196045	4576.19
4158.753370	4075.2
4159.310732	4334.15
4159.868131	4428.11
4160.425568	4283.04
4160.983043	4075.2
4161.540554	4429.24
4162.098103	4717.13
4162.655690	4332.27
4163.213314	4690.07
4163.770975	4089.11
4164.328673	4445.02
4164.886409	4364.22
4165.444183	4484.11
4166.001994	4461.18
4166.559842	4368.35
4167.117728	4671.28
4167.675651	4398.04
4168.233611	4445.02
4168.791609	4352.19
4169.349644	4599.11
4169.907717	4447.28
4170.465827	4494.26
4171.023974	4628.05
4171.582159	4286.04
4172.140381	4407.06
4172.698641	4289.05
4173.256938	4522.07
4173.815272	4457.05
4174.373644	4588.22
4174.932054	4214.26
4175.490500	4356.33
4176.048984	4496.14
4176.607506	4717.13
4177.166064	4643.09
4177.724661	4502.15
4178.283294	4473.21
4178.841965	4673.15
4179.400674	4548.38
4179.959420	4716.38
4180.518203	4572.05
4181.077023	4788.16
4181.635881	4522.07
4182.194777	4397.29
4182.753710	4344.3
4183.312680	4735.17
4183.871688	4662.26
4184.430733	4888.13
4184.989815	4430.36
4185.548935	4332.27
4186.108092	4060.17
4186.667287	4472.08
4187.226519	4461.18
4187.785788	4147.36
4188.345095	4076.33
4188.904439	4498.39
4189.463821	4350.31
4190.023240	4389.02
4190.582696	4367.22
4191.142190	4228.16
4191.701721	4143.23
4192.261290	4188.33
4192.820896	4365.34
4193.380539	4351.06
4193.940220	4729.9
4194.499938	4614.15
4195.059694	4653.99
4195.619487	4746.82
4196.179317	4196.22
4196.739185	4302.2
4197.299090	4149.24
4197.859033	4519.06
4198.419013	4617.15
4198.979030	4141.35
4199.539085	4110.15
4200.099178	4653.23
4200.659307	4563.03
4201.219474	4444.27
4201.779679	4575.06
4202.339920	4089.1
4202.900200	4159.01
4203.460516	4399.17
4204.020870	4351.06
4204.581262	4638.95
4205.141690	4279.28
4205.702157	4365.34
4206.262660	4337.16
4206.823201	3972.22
4207.383780	4577.32
4207.944396	4160.14
4208.505049	3866.23
4209.065739	4082.34
4209.626467	4351.06
4210.187233	4206.37
4210.748036	3961.32
4211.308876	4509.29
4211.869754	4484.11
4212.430669	4674.28
4212.991621	4315.36
4213.552611	4412.32
4214.113638	4180.06
4214.674703	4493.88
4215.235805	4002.29
4215.796944	4060.17
4216.358121	4357.08
4216.919335	4239.06
4217.480587	4455.17
4218.041876	4248.08
4218.603202	4311.22
4219.164566	4340.16
4219.725967	4369.1
4220.287406	3990.26
4220.848882	4192.08
4221.410395	4089.1
4221.971946	4104.14
4222.533534	4676.16
4223.095160	4308.22
4223.656823	3928.25
4224.218523	4241.32
4224.780261	3650.13
4225.342036	4143.98
4225.903849	4599.11
4226.465699	4532.21
4227.027587	3987.25
4227.589511	4391.28
4228.151474	4065.05
4228.713473	3716.28
4229.275510	4448.03
4229.837585	4188.32
4230.399696	4455.17
4230.961846	4189.08
4231.524032	4295.06
4232.086256	4215.38
4232.648518	4323.25
4233.210817	4451.03
4233.773153	4228.16
4234.335527	4108.27
4234.897938	4091.36
4235.460386	4051.14
4236.022872	4110.15
4236.585395	4057.16
4237.147956	4176.3
4237.710554	4380.38
4238.273189	3768.14
4238.835862	4158.26
4239.398572	3960.19
4239.961320	3873.37
4240.524105	4032.35
4241.086927	4229.29
4241.649787	4186.07
4242.212684	4050.02
4242.775619	4081.96
4243.338591	4426.98
4243.901601	4058.29
4244.464647	3898.18
4245.027732	4056.03
4245.590853	4160.89
4246.154012	4319.87
4246.717209	4135.33
4247.280443	4221.02
4247.843714	4067.31
4248.407023	3966.21
4248.970369	4185.32
4249.533752	3874.13
4250.097173	4044
4250.660631	4192.08
4251.224127	4426.23
4251.787660	4205.24
4252.351230	3938.02
4252.914838	3785.05
4253.478483	4010.93
4254.042166	4124.06
4254.605886	4043.25
4255.169644	4333.02
4255.733438	4207.12
4256.297271	3963.2
4256.861140	4003.04
4257.425047	4160.14
4257.988992	4101.13
4258.552974	4057.16
4259.116993	4349.18
4259.681050	4312.35
4260.245144	4205.24
4260.809275	4053.02
4261.373444	4003.04
4261.937650	4237.93
4262.501894	4011.31
4263.066175	3905.32
4263.630494	4079.33
4264.194849	4168.03
4264.759243	4060.16
4265.323673	3898.18
4265.888142	4192.08
4266.452647	4086.1
4267.017190	4227.04
4267.581770	4257.1
4268.146388	4022.2
4268.711043	3832.03
4269.275735	4077.08
4269.840465	4261.24
4270.405233	3420.12
4270.970037	3635.09
4271.534879	3950.04
4272.099759	3743.33
4272.664676	4144.35
4273.229630	3717.03
4273.794622	3963.2
4274.359651	4011.31
4274.924717	4156.38
4275.489821	3919.23
4276.054963	3667.04
4276.620141	3674.18
4277.185357	4185.32
4277.750611	4145.1
4278.315902	3972.22
4278.881230	3892.17
4279.446596	3816.25
4280.011999	4228.16
4280.577439	3921.1
4281.142917	4093.99
4281.708433	4075.2
4282.273985	4016.19
4282.839575	3916.22
4283.405203	3850.07
4283.970868	4507.03
4284.536570	4282.28
4285.102310	3996.27
4285.668087	4424.35
4286.233902	3838.05
4286.799753	4429.99
4287.365643	4300.32
4287.931570	3694.1
4288.497534	4349.93
4289.063535	4197.34
4289.629574	3874.13
4290.195650	4003.04
4290.761764	3874.13
4291.327915	3960.94
4291.894104	3995.9
4292.460330	4336.78
4293.026593	4187.2
4293.592894	4058.28
4294.159232	3934.26
4294.725608	3867.36
4295.292021	4025.21
4295.858471	3851.2
4296.424959	3962.07
4296.991484	4095.12
4297.558046	4214.26
4298.124646	3818.13
4298.691284	3667.04
4299.257958	3977.86
4299.824671	4309.72
4300.391420	3995.14
4300.958207	4234.18
4301.525031	4253.34
4302.091893	4009.05
4302.658792	4504.02
4303.225729	3844.06
4303.792703	3873
4304.359714	3968.84
4304.926763	3908.33
4305.493849	4234.17
4306.060973	4335.27
4306.628134	3753.11
4307.195332	3919.98
4307.762568	3939.9
4308.329841	4087.97
4308.897152	4169.91
4309.464500	4001.16
4310.031885	4050.01
4310.599308	4054.9
4311.166768	3924.11
4311.734266	4319.11
4312.301801	3996.27
4312.869373	4446.15
4313.436983	4742.3
4314.004630	4189.07
4314.572315	4149.24
4315.140037	4478.09
4315.707796	4214.25
4316.275593	4283.03
4316.843427	4104.14
4317.411299	3874.12
4317.979208	4130.07
4318.547154	4464.19
4319.115138	4152.24
4319.683159	4248.08
4320.251218	4231.17
4320.819314	4241.31
4321.387447	4289.05
4321.955618	3806.1
4322.523827	3801.21
4323.092072	4282.28
4323.660355	4105.26
4324.228676	4244.32
4324.797034	4195.09
4325.365429	4588.96
4325.933861	4457.04
4326.502331	4414.2
4327.070839	3866.23
4327.639384	3800.08
4328.207966	4352.94
4328.776586	4018.07
4329.345243	4370.98
4329.913937	3937.26
4330.482669	4086.09
4331.051438	4074.07
4331.620245	4006.04
4332.189089	3856.08
4332.757971	3756.11
4333.326889	4001.16
4333.895846	4102.26
4334.464839	4128.19
4335.033871	4212.38
4335.602939	4304.08
4336.172045	4054.15
4336.741188	4143.97
4337.310369	4092.11
4337.879587	3992.14
4338.448842	4246.2
4339.018135	3852.33
4339.587466	3998.15
4340.156833	3736.19
4340.726238	4186.07
4341.295681	4248.08
4341.865161	4390.15
4342.434678	4124.05
4343.004233	4187.95
4343.573825	3813.24
4344.143455	4485.23
4344.713122	4127.06
4345.282826	4296.94
4345.852568	4274.01
4346.422347	4172.16
4346.992163	4072.19
4347.562017	3876.38
4348.131909	4319.11
4348.701837	4473.96
4349.271803	4131.2
4349.841807	4243.19
4350.411848	4191.33
4350.981926	4178.17
4351.552042	4243.19
4352.122195	3778.29
4352.692386	4201.1
4353.262614	4107.14
4353.832879	3785.05
4354.403182	3818.88
4354.973522	4290.92
4355.543900	4426.98
4356.114315	3820.38
4356.684767	4274.01
4357.255257	4390.15
4357.825784	3883.14
4358.396348	4098.12
4358.966950	3775.28
4359.537590	4047.38
4360.108267	4348.05
4360.678981	4268.38
4361.249732	4380.37
4361.820521	4381.13
4362.391348	4147.36
4362.962212	4232.29
4363.533113	4199.22
4364.104052	4106.01
4364.675028	4043.25
4365.246041	3928.24
4365.817092	4009.05
4366.388180	4057.91
4366.959306	3614.05
4367.530469	3963.95
4368.101669	4339.03
4368.672907	4028.22
4369.244182	4089.1
4369.815495	4139.09
4370.386845	4337.91
4370.958232	4285.29
4371.529657	4275.14
4372.101119	4007.17
4372.672619	4053.02
4373.244156	4112.03
4373.815731	3969.21
4374.387342	3763.25
4374.958992	3915.09
4375.530678	3975.22
4376.102402	3843.31
4376.674164	3857.21
4377.245963	3929.37
4377.817799	4257.1
4378.389673	4611.14
4378.961584	4186.07
4379.533532	4275.89
4380.105518	4186.07
4380.677542	4398.04
4381.249602	3741.08
4381.821700	3706.13
4382.393836	3987.25
4382.966009	3827.15
4383.538219	4113.16
4384.110467	3937.26
4384.682752	4062.04
4385.255075	3954.18
4385.827434	4276.27
4386.399832	4167.28
4386.972267	3790.31
4387.544739	4136.08
4388.117248	3735.07
4388.689795	4402.93
4389.262379	4087.22
4389.835001	4236.05
4390.407660	4343.17
4390.980357	4171.04
4391.553091	4275.14
4392.125862	3662.15
4392.698671	3810.98
4393.271517	4416.83
4393.844401	4091.36
4394.417322	4284.16
4394.990280	3976.35
4395.563276	3915.09
4396.136309	3904.19
4396.709380	4020.32
4397.282488	3960.19
4397.855633	3725.29
4398.428816	4097.37
4399.002036	4093.24
4399.575294	4212.38
4400.148589	4214.26
4400.721921	4435.25
4401.295291	4479.22
4401.868698	4074.07
4402.442143	4158.26
4403.015625	4574.31
4403.589144	4673.15
4404.162701	3950.04
4404.736295	4240.19
4405.309927	4409.31
4405.883596	4501.02
4406.457302	3927.12
4407.031046	4305.96
4407.604828	4181.18
4408.178646	3935.39
4408.752502	4148.11
4409.326396	3824.14
4409.900327	3771.15
4410.474295	4020.32
4411.048301	4121.05
4411.622344	3761.37
4412.196424	4041.37
4412.770542	4007.17
4413.344697	4053.02
4413.918890	3944.03
4414.493120	4159.01
4415.067388	4085.34
4415.641693	3856.08
4416.216035	3924.11
4416.790415	4041
4417.364832	4119.92
4417.939286	3816.25
4418.513778	4126.31
4419.088307	4239.06
4419.662874	4085.34
4420.237478	3997.02
4420.812120	4106.01
4421.386799	4169.15
4421.961515	3869.24
4422.536269	3610.29
4423.111060	4138.34
4423.685889	4279.27
4424.260755	3984.24
4424.835658	3856.08
4425.410599	4249.21
4425.985577	4052.27
4426.560592	4019.2
4427.135645	4001.16
4427.710736	4357.07
4428.285864	3611.04
4428.861029	3856.08
4429.436231	4063.17
4430.011471	4159.01
4430.586749	4392.02
4431.162064	4369.1
4431.737416	4116.16
4432.312805	4423.22
4432.888233	4340.16
4433.463697	4088.35
4434.039199	3958.31
4434.614738	3832.03
4435.190315	3995.14
4435.765929	3931.25
4436.341580	4184.19
4436.917269	4100.38
4437.492995	4176.3
4438.068759	4139.09
4438.644560	4146.98
4439.220398	4399.17
4439.796274	4027.09
4440.372188	4162.01
4440.948138	4027.09
4441.524126	4216.13
4442.100152	4031.22
4442.676215	3804.22
4443.252315	3891.04
4443.828453	4003.04
4444.404628	4124.05
4444.980840	3827.14
4445.557090	4267.25
4446.133378	3798.2
4446.709702	3932.38
4447.286064	4056.03
4447.862464	3817.37
4448.438901	4112.03
4449.015375	4287.17
4449.591887	4099.25
4450.168436	4014.31
4450.745023	4065.05
4451.321647	4084.97
4451.898308	4058.28
4452.475007	4465.31
4453.051743	3845.18
4453.628516	3938.02
4454.205327	4163.14
4454.782176	4074.07
4455.359062	4470.95
4455.935985	3959.06
4456.512945	4234.17
4457.089943	4219.14
4457.666979	3623.07
4458.244052	3829.02
4458.821162	4227.03
4459.398309	3923.36
4459.975494	3756.11
4460.552717	3860.97
4461.129977	3847.06
4461.707274	3922.23
4462.284609	4056.03
4462.861981	4027.09
4463.439390	4006.04
4464.016837	4159.01
4464.594321	3974.1
4465.171843	4343.17
4465.749402	4164.27
4466.326998	4440.13
4466.904632	4276.27
4467.482303	4070.31
4468.060012	4299.19
4468.637758	4194.33
4469.215542	3821.13
4469.793363	4010.18
4470.371221	3735.06
4470.949117	4031.22
4471.527050	3912.08
4472.105020	4118.04
4472.683028	4107.14
4473.261074	3986.12
4473.839156	3863.22
4474.417276	3978.23
4474.995434	4120.3
4475.573629	4245.07
4476.151861	4002.28
4476.730131	4088.35
4477.308438	4074.07
4477.886783	3860.22
4478.465165	4109.02
4479.043584	3765.13
4479.622041	3703.12
4480.200535	3703.12
4480.779067	4118.04
4481.357636	4156
4481.936242	4082.34
4482.514886	4197.34
4483.093567	4068.05
4483.672286	3934.26
4484.251042	4291.3
4484.829835	4142.09
4485.408666	3694.1
4485.987534	3761
4486.566440	3740.33
4487.145383	3917.34
4487.724363	4115.03
4488.303381	4096.24
4488.882436	3970.34
4489.461529	3842.18
4490.040659	4193.21
4490.619827	4328.13
4491.199031	4226.28
4491.778274	4223.27
4492.357553	4231.17
4492.936870	4568.29
4493.516225	4368.35
4494.095617	4670.14
4494.675046	3831.28
4495.254513	4313.1
4495.834017	4017.32
4496.413558	3620.06
4496.993137	4346.92
4497.572754	3992.14
4498.152407	4107.14
4498.732099	3708.38
4499.311827	4081.21
4499.891593	4051.14
4500.471396	3777.16
4501.051237	3701.24
4501.631115	3857.21
4502.211031	3906.07
4502.790984	3682.07
4503.370974	3694.1
4503.951002	4181.18
4504.531067	3713.27
4505.111170	4492.37
4505.691310	4395.03
4506.271487	4437.88
4506.851702	3969.21
4507.431954	3903.06
4508.012244	3936.14
4508.592571	3887.28
4509.172935	4159.38
4509.753337	3663.28
4510.333777	4137.21
4510.914253	3838.04
4511.494767	3980.86
4512.075319	4110.9
4512.655908	3965.08
4513.236534	4044
4513.817198	4022.2
4514.397899	4153.37
4514.978637	3946.28
4515.559413	4074.07
4516.140226	4148.11
4516.721077	3742.21
4517.301965	3639.23
4517.882891	3955.3
4518.463854	3670.05
4519.044854	3871.12
4519.625892	4317.99
4520.206967	4238.31
4520.788079	4057.16
4521.369229	3984.24
4521.950417	4064.3
4522.531641	3727.17
4523.112903	3877.13
4523.694203	4115.03
4524.275540	4213.13
4524.856914	4108.27
4525.438326	3935.39
4526.019775	4170.28
4526.601262	4426.23
4527.182786	4041.37
4527.764347	3610.29
4528.345946	3984.24
4528.927582	3712.14
4529.509256	3969.96
4530.090967	4048.89
4530.672716	4122.93
4531.254501	4119.17
4531.836325	4047.38
4532.418185	4196.21
4533.000083	3936.14
4533.582019	3694.1
4534.163992	3965.08
4534.746002	4175.17
4535.328050	4328.13
4535.910135	3968.08
4536.492257	4122.93
4537.074417	4063.17
4537.656614	3962.07
4538.238849	4337.9
4538.821121	4018.07
4539.403431	4169.91
4539.985778	4370.98
4540.568162	4149.23
4541.150584	4336.02
4541.733043	4098.12
4542.315539	3900.06
4542.898073	3957.18
4543.480645	4329.26
4544.063254	4134.2
4544.645900	4472.08
4545.228583	4107.14
4545.811304	4193.96
4546.394063	4198.84
4546.976859	3912.08
4547.559692	3934.26
4548.142562	3749.35
4548.725470	3858.34
4549.308416	3879.38
4549.891399	3897.05
4550.474419	3977.1
4551.057476	3984.24
4551.640572	4270.25
4552.223704	4082.34
4552.806874	3958.31
4553.390081	4184.19
4553.973326	4243.19
4554.556608	4195.09
4555.139927	3969.21
4555.723284	3902.31
4556.306679	4059.03
4556.890110	3967.33
4557.473579	4158.25
4558.057086	4045.13
4558.640630	3900.06
4559.224211	3969.21
4559.807830	4281.15
4560.391486	4152.24
4560.975179	4018.07
4561.558910	3706.12
4562.142679	3787.3
4562.726485	3997.02
4563.310328	3848.19
4563.894208	3726.04
4564.478126	3694.1
4565.062082	3994.01
4565.646074	4310.84
4566.230105	3862.1
4566.814172	3879.01
4567.398277	3909.08
4567.982420	4386.01
4568.566600	3954.18
4569.150817	4270.25
4569.735071	3906.07
4570.319363	3773.02
4570.903693	4254.84
4571.488060	4484.86
4572.072464	3858.34
4572.656906	3992.14
4573.241385	3928.24
4573.825901	4256.35
4574.410455	4026.34
4574.995046	4253.34
4575.579675	4002.28
4576.164341	3746.34
4576.749045	3720.03
4577.333786	3473.11
4577.918564	4071.06
4578.503380	4098.12
4579.088233	4128.94
4579.673123	3966.2
4580.258051	3987.25
4580.843017	3802.34
4581.428020	3959.06
4582.013060	4030.09
4582.598137	3812.11
4583.183252	3854.95
4583.768405	4187.94
4584.353594	4370.98
4584.938822	3882.01
4585.524086	3975.97
4586.109388	4160.13
4586.694728	4234.17
4587.280105	3737.32
4587.865519	4128.19
4588.450970	3939.14
4589.036460	3868.11
4589.621986	3901.93
4590.207550	4171.03
4590.793151	4389.02
4591.378790	3525.35
4591.964466	4138.33
4592.550179	3839.17
4593.135930	4201.1
4593.721719	3979.36
4594.307544	4012.05
4594.893407	4440.13
4595.479308	4341.29
4596.065246	3727.17
4596.651221	4018.07
4597.237234	4163.14
4597.823284	4034.23
4598.409372	3825.26
4598.995497	4178.17
4599.581659	4030.09
4600.167859	4252.96
4600.754096	4150.36
4601.340371	4510.04
4601.926683	3907.2
4602.513032	4292.05
4603.099419	4014.31
4603.685843	4038.36
4604.272305	4513.04
4604.858804	4241.31
4605.445340	4341.29
4606.031914	4233.04
4606.618525	3903.06
4607.205174	3744.08
4607.791860	4010.93
4608.378583	4286.79
4608.965344	4004.16
4609.552143	3795.2
4610.138978	3899.3
4610.725851	4242.06
4611.312762	3817.37
4611.899710	3901.18
4612.486695	4304.08
4613.073718	4367.22
4613.660778	4212.37
4614.247876	4089.1
4614.835011	3589.24
4615.422183	4002.28
4616.009393	4677.28
4616.596640	4638.19
4617.183924	4569.04
4617.771246	4110.15
4618.358606	4234.17
4618.946003	4004.16
4619.533437	4122.17
4620.120909	4567.16
4620.708418	4063.17
4621.295964	4415.32
4621.883548	4146.23
4622.471169	4130.07
4623.058828	4231.92
4623.646524	4110.15
4624.234257	4095.11
4624.822028	4293.93
4625.409836	4260.1
4625.997682	4142.09
4626.585565	3971.09
4627.173486	4476.96
4627.761444	4223.27
4628.349439	4293.18
4628.937472	3914.34
4629.525542	4255.22
4630.113649	4426.22
4630.701794	4681.04
4631.289977	4468.32
4631.878196	3882.01
4632.466454	4066.17
4633.054748	4299.19
4633.643080	4048.13
4634.231450	4313.1
4634.819856	4579.94
4635.408301	4264.24
4635.996782	4620.15
4636.585301	4106.01
4637.173858	3955.3
4637.762451	4176.29
4638.351083	4071.06
4638.939751	4399.16
4639.528457	4059.03
4640.117201	4257.85
4640.705982	3983.11
4641.294800	4479.22
4641.883656	4245.07
4642.472549	4135.33
4643.061479	4049.26
4643.650447	3992.13
4644.239453	4087.22
4644.828495	4259.35
4645.417575	4459.3
4646.006693	4113.15
4646.595848	4131.19
4647.185040	4532.21
4647.774270	4373.23
4648.363537	4038.36
4648.952842	4242.06
4649.542184	4543.11
4650.131563	4282.28
4650.720980	4095.11
4651.310434	4289.04
4651.899926	4041.37
4652.489455	4325.12
4653.079021	4056.03
4653.668625	4540.1
4654.258266	4516.05
4654.847945	4473.2
4655.437661	4049.26
4656.027415	4403.3
4656.617206	4269.13
4657.207034	4409.31
4657.796900	4208.24
4658.386803	4493.12
4658.976743	4753.2
4659.566721	4505.15
4660.156736	4686.3
4660.746789	4312.35
4661.336879	4211.25
4661.927007	4331.14
4662.517172	4219.14
4663.107374	4417.96
4663.697614	4405.18
4664.287891	4142.09
4664.878206	4393.15
4665.468558	4802.06
4666.058947	4307.09
4666.649374	4420.21
4667.239838	4395.03
4667.830340	3712.14
4668.420879	4607
4669.011455	4617.15
4669.602069	4375.11
4670.192720	4383
4670.783409	4864.07
4671.374135	4599.11
4671.964899	4310.09
4672.555700	4340.16
4673.146538	4528.08
4673.737414	4256.35
4674.328327	4539.35
4674.919277	4196.21
4675.510265	4676.16
4676.101291	4367.22
4676.692353	4495.38
4677.283454	4262.36
4677.874591	4255.22
4678.465766	4576.18
4679.056978	4552.13
4679.648228	4524.32
4680.239515	4796.05
4680.830840	4649.09
4681.422202	4691.19
4682.013602	4648.34
4682.605038	4415.32
4683.196513	4400.29
4683.788024	4330.01
4684.379573	4150.36
4684.971160	4724.26
4685.562784	4657.36
4686.154445	4702.09
4686.746144	4415.33
4687.337880	4363.08
4687.929653	4551
4688.521464	4573.93
4689.113313	4552.13
4689.705198	4848.29
4690.297121	4897.15
4690.889082	4612.26
4691.481080	4724.26
4692.073115	4745.31
4692.665188	4919.32
4693.257298	4906.17
4693.849446	4746.06
4694.441631	4888.88
4695.033853	4880.23
4695.626113	4453.28
4696.218410	4556.26
4696.810745	4690.06
4697.403117	4958.03
4697.995526	4792.29
4698.587973	4771.24
4699.180458	4697.2
4699.772979	4812.21
4700.365538	4767.11
4700.958135	4821.98
4701.550769	4732.15
4702.143440	4657.36
4702.736149	4736.29
4703.328895	5034.33
4703.921678	4924.21
4704.514499	4535.22
4705.107358	4893.01
4705.700254	4598.36
4706.293187	4823.11
4706.886157	5198.94
4707.479165	4675.03
4708.072211	5157.98
4708.665294	4864.07
4709.258414	4977.2
4709.851571	4670.14
4710.444766	4969.31
4711.037999	5001.25
4711.631269	4656.24
4712.224576	4549.12
4712.817921	5171.13
4713.411303	4774.25
4714.004722	4464.18
4714.598179	4383.38
4715.191673	4801.31
4715.785205	5368.07
4716.378774	4807.32
4716.972381	4858.06
4717.566025	4974.19
4718.159706	5199.32
4718.753425	4762.22
4719.347181	4939.24
4719.940975	5303.05
4720.534806	5227.13
4721.128674	4890.38
4721.722580	4696.07
4722.316523	5115.13
4722.910504	5038.08
4723.504522	4882.11
4724.098577	5078.3
4724.692670	4669.01
4725.286800	4630.3
4725.880968	4742.3
4726.475173	4705.09
4727.069415	4732.15
4727.663695	4676.15
4728.258013	4922.33
4728.852367	5045.22
4729.446759	4900.15
4730.041189	5115.13
4730.635656	5181.28
4731.230160	5363.18
4731.824702	5146.32
4732.419281	5451.13
4733.013898	5219.24
4733.608552	5050.11
4734.203243	5551.1
4734.797972	5094.08
4735.392738	4769.36
4735.987542	4837.01
4736.582383	5481.19
4737.177261	5337.25
4737.772177	5029.06
4738.367130	4923.08
4738.962121	5245.17
4739.557149	5094.08
4740.152214	4933.23
4740.747317	4927.21
4741.342458	5041.09
4741.937635	4500.26
4742.532851	5116.26
4743.128103	5104.23
4743.723393	5255.32
4744.318720	4755.08
4744.914085	5354.91
4745.509487	4707.35
4746.104927	5345.14
4746.700404	5217.36
4747.295918	5304.18
4747.891470	5114.38
4748.487059	5137.31
4749.082686	5265.09
4749.678350	5528.17
4750.274051	5175.26
4750.869790	5197.06
4751.465566	5297.04
4752.061380	5280.12
4752.657231	5175.26
4753.253120	5322.22
4753.849046	5585.3
4754.445009	5647.31
4755.041010	5599.21
4755.637048	5334.24
4756.233123	5538.32
4756.829236	5356.04
4757.425387	5363.18
4758.021574	5207.21
4758.617800	5341.38
4759.214062	5576.28
4759.810362	5919.04
4760.406699	5300.04
4761.003074	5227.13
4761.599487	5255.32
4762.195936	5711.21
4762.792423	5725.11
4763.388948	5500.36
4763.985510	5567.26
4764.582109	5663.1
4765.178745	5642.05
4765.775420	6256.92
4766.372131	5548.09
4766.968880	5581.17
4767.565666	5647.31
4768.162490	5251.18
4768.759351	5187.29
4769.356250	5419.18
4769.953186	5980.3
4770.550159	5387.24
4771.147170	5304.18
4771.744218	5562
4772.341304	5345.14
4772.938427	5760.06
4773.535587	5425.2
4774.132785	5776.23
4774.730020	5936.33
4775.327293	5443.24
4775.924603	5561.25
4776.521950	5971.28
4777.119335	5613.11
4777.716757	5546.21
4778.314217	5343.26
4778.911714	5675.13
4779.509249	5595.07
4780.106821	5763.07
4780.704430	5731.13
4781.302077	5869.06
4781.899761	5559.37
4782.497482	5813.06
4783.095241	6075.02
4783.693038	5779.23
4784.290872	5805.17
4784.888743	5505.25
4785.486651	5613.11
4786.084597	5717.22
4786.682581	6082.16
4787.280602	6048.33
4787.878660	5865.3
4788.476756	6284.36
4789.074889	5874.32
4789.673059	5918.29
4790.271267	5612.36
4790.869512	5781.11
4791.467795	5393.25
4792.066115	5522.16
4792.664473	5779.98
4793.262868	5355.29
4793.861300	5627.02
4794.459770	5723.98
4795.058277	5751.04
4795.656822	5935.96
4796.255404	5491.34
4796.854023	5780.36
4797.452680	5833.35
4798.051374	5976.17
4798.650106	6224.22
4799.248875	5963.02
4799.847681	5914.16
4800.446525	6150.18
4801.045406	5511.26
4801.644325	5331.24
4802.243281	5622.13
4802.842275	6056.97
4803.441305	5805.17
4804.040374	5350.03
4804.639479	6050.21
4805.238623	5829.22
4805.837803	5890.1
4806.437021	5734.13
4807.036277	6059.23
4807.635569	5804.04
4808.234900	5679.26
4808.834267	6085.16
4809.433672	5929.19
4810.033115	5921.3
4810.632594	6223.09
4811.232112	5701.06
4811.831666	5879.96
4812.431258	5910.02
4813.030888	6267.07
4813.630555	5713.08
4814.230259	5331.24
4814.830001	5670.24
4815.429780	5937.08
4816.029596	5858.16
4816.629450	5739.02
4817.229342	5742.02
4817.829271	5619.13
4818.429237	5720.23
4819.029240	5482.32
4819.629281	5338.38
4820.229360	5518.03
4820.829476	5390.24
4821.429629	5258.32
4822.029819	6009.24
4822.630047	5571.02
4823.230313	5106.11
4823.830616	5589.06
4824.430956	5442.11
4825.031334	5779.98
4825.631749	6241.13
4826.232201	5334.24
4826.832691	5722.11
4827.433219	5670.24
4828.033783	5351.16
4828.634386	5716.09
4829.235025	5378.22
4829.835702	5828.09
4830.436416	5655.21
4831.037168	5696.17
4831.637957	5769.08
4832.238784	5855.15
4832.839648	6149.05
4833.440550	5895.37
4834.041488	5715.34
4834.642465	5248.18
4835.243478	5206.08
4835.844529	5262.08
4836.445618	5310.94
4837.046744	5689.03
4837.647907	5553.35
4838.249108	5671.37
4838.850346	5214.35
4839.451622	5670.24
4840.052935	5663.1
4840.654285	5356.04
4841.255673	5167.37
4841.857098	5073.04
4842.458560	5726.99
4843.060061	5778.1
4843.661598	5258.32
4844.263173	6008.11
4844.864785	5579.29
4845.466435	5522.16
4846.068122	5705.19
4846.669846	5593.19
4847.271608	5257.2
4847.873407	5027.18
4848.475244	5053.12
4849.077118	4956.15
4849.679030	5371.07
4850.280979	5087.32
4850.882965	5009.14
4851.484989	5179.02
4852.087050	4944.12
4852.689149	5032.07
4853.291285	5251.18
4853.893458	5486.08
4854.495669	5409.03
4855.097917	5229.38
4855.700203	5411.29
4856.302526	5545.08
4856.904886	5288.01
4857.507284	5137.3
4858.109719	4909.17
4858.712192	5418.05
4859.314702	5149.33
4859.917250	5044.1
4860.519835	5194.06
4861.122457	5477.06
4861.725117	5035.08
4862.327814	5045.98
4862.930549	4833.25
4863.533321	5042.22
4864.136130	5141.06
4864.738977	5521.03
4865.341861	5073.04
4865.944783	4943.37
4866.547742	4822.35
4867.150738	5085.06
4867.753772	5177.9
4868.356843	5295.91
4868.959952	4690.06
4869.563098	5088.07
4870.166282	4894.14
4870.769503	4851.29
4871.372761	4732.15
4871.976057	4957.28
4872.579390	5046.35
4873.182760	5702.19
4873.786168	4986.22
4874.389614	4636.32
4874.993097	4945.25
4875.596617	5144.07
4876.200175	5876.2
4876.803770	5306.06
4877.407402	4922.33
4878.011072	5018.17
4878.614779	4608.13
4879.218524	5198.94
4879.822306	4856.18
4880.426125	4692.32
4881.029982	5123.02
4881.633877	5094.08
4882.237808	5360.18
4882.841778	5460.15
4883.445784	5227.13
4884.049828	5078.3
4884.653910	4678.03
4885.258028	5242.91
4885.862185	5195.18
4886.466378	5242.16
4887.070609	5389.11
4887.674878	5053.12
4888.279184	5033.2
4888.883527	5056.12
4889.487908	4942.25
4890.092326	5008.02
4890.696781	4749.07
4891.301274	4627.3
4891.905804	5018.16
4892.510372	4879.11
4893.114977	4560.02
4893.719620	4800.18
4894.324300	5100.1
4894.929017	4728.02
4895.533772	4741.92
4896.138564	4952.77
4896.743394	4509.28
4897.348261	4709.23
4897.953165	4411.19
4898.558107	5269.22
4899.163087	4850.17
4899.768103	4891.13
4900.373157	4952.02
4900.978249	4705.09
4901.583378	4870.08
4902.188544	4666.38
4902.793748	5134.3
4903.398989	4809.2
4904.004268	5167.37
4904.609584	4894.14
4905.214937	4671.27
4905.820328	4899.02
4906.425756	4528.07
4907.031222	4902.03
4907.636725	4513.04
4908.242265	4505.15
4908.847843	4459.3
4909.453458	4366.09
4910.059111	4612.26
4910.664801	4675.03
4911.270529	4393.15
4911.876294	4516.05
4912.482096	4977.2
4913.087936	4770.11
4913.693813	4604.37
4914.299727	4664.13
4914.905679	4752.07
4915.511669	4843.02
4916.117696	4882.11
4916.723760	5139.18
4917.329861	4630.3
4917.936000	4999.37
4918.542177	4864.07
4919.148391	4513.04
4919.754642	4540.1
4920.360931	4594.22
4920.967257	4993.36
4921.573620	4932.1
4922.180021	4874.22
4922.786460	4604.37
4923.392935	4743.05
4923.999449	4510.03
4924.605999	4572.04
4925.212587	4568.29
4925.819213	4735.16
4926.425875	4901.28
4927.032576	4429.23
4927.639313	5103.1
4928.246088	4649.09
4928.852901	5103.1
4929.459751	5069.28
4930.066638	4635.19
4930.673563	4512.29
4931.280525	4475.08
4931.887524	4528.07
4932.494561	4515.29
4933.101636	4484.1
4933.708747	4724.26
4934.315897	4449.15
4934.923083	4778
4935.530307	4568.29
4936.137569	4507.03
4936.744867	4722
4937.352204	4438.25
4937.959577	4510.03
4938.566988	4236.05
4939.174437	4676.15
4939.781923	4304.08
4940.389446	4613.01
4940.997007	4702.08
4941.604605	4674.27
4942.212241	4879.1
4942.819913	4370.22
4943.427624	4549.12
4944.035372	4473.2
4944.643157	4148.1
4945.250979	4725.01
4945.858839	4579.19
4946.466737	4374.36
4947.074672	4284.15
4947.682644	4207.11
4948.290654	4226.28
4948.898701	4455.16
4949.506785	4327.38
4950.114907	4182.3
4950.723066	4302.19
4951.331263	4467.19
4951.939497	4219.14
4952.547769	4529.2
4953.156078	4364.21
4953.764424	4068.05
4954.372808	4431.11
4954.981229	4599.1
4955.589688	4174.04
4956.198184	4107.14
4956.806717	4258.97
4957.415288	4448.02
4958.023897	4292.05
4958.632542	4638.94
4959.241225	4756.96
4959.849946	4554.38
4960.458704	4645.33
4961.067499	4123.3
4961.676332	4887.37
4962.285202	4335.27
4962.894110	4276.26
4963.503055	4548.37
4964.112037	4800.18
4964.721057	4634.06
4965.330114	4239.05
4965.939209	4566.03
4966.548341	4323.24
4967.157510	4683.29
4967.766717	4504.02
4968.375961	4547.99
4968.985243	4486.35
4969.594562	4645.33
4970.203919	4189.07
4970.813313	4631.05
4971.422744	4784.02
4972.032213	4393.15
4972.641719	4377.36
4973.251263	4372.1
4973.860844	3998.14
4974.470462	4066.17
4975.080118	4075.19
4975.689811	4163.14
4976.299542	4452.15
4976.909310	4319.11
4977.519115	4408.18
4978.128958	4489.36
4978.738839	4301.07
4979.348756	4449.9
4979.958711	4050.01
4980.568704	4162.01
4981.178734	4249.95
4981.788801	4446.89
4982.398906	4930.97
4983.009048	4253.34
4983.619228	4409.31
4984.229445	4557.01
4984.839699	4758.08
4985.449991	4019.19
4986.060321	4639.32
4986.670687	4182.3
4987.281091	4027.08
4987.891533	3852.32
4988.502012	4293.17
4989.112528	4089.1
4989.723082	3972.21
4990.333673	3995.14
4990.944302	4626.16
4991.554968	4553.25
4992.165671	4454.03
4992.776412	4017.31
4993.387190	4771.24
4993.998006	4064.29
4994.608859	4134.2
4995.219749	4176.29
4995.830677	4156.37
4996.441643	4122.17
4997.052645	4006.04
4997.663685	3867.35
4998.274763	4333.01
4998.885878	4211.24
4999.497030	4151.11
5000.108220	4073.31
5000.719447	3984.24
5001.330712	4007.16
5001.942014	3706.12
5002.553353	4302.19
5003.164730	4119.16
5003.776144	4129.31
5004.387596	4021.07
5004.999085	4239.05
5005.610612	3985.36
5006.222176	4245.07
5006.833777	3698.23
5007.445416	3949.28
5008.057092	4181.17
5008.668806	4292.05
5009.280556	4328.13
5009.892345	4155.24
5010.504171	4107.14
5011.116034	4275.13
5011.727935	4058.28
5012.339873	4353.31
5012.951848	4127.05
5013.563861	4314.22
5014.175911	4261.23
5014.787999	4275.13
5015.400124	4466.06
5016.012287	4690.06
5016.624487	4575.05
5017.236724	4021.07
5017.848999	4107.14
5018.461311	4361.2
5019.073661	4011.3
5019.686048	4057.15
5020.298472	3984.24
5020.910934	4142.09
5021.523433	4335.27
5022.135970	4115.03
5022.748544	3969.2
5023.361155	4298.06
5023.973804	4443.88
5024.586491	4396.15
5025.199214	4226.27
5025.811976	4177.04
5026.424774	4013.18
5027.037610	4223.27
5027.650484	3949.28
5028.263394	3866.22
5028.876343	4067.3
5029.489328	4052.26
5030.102351	4328.13
5030.715412	4091.35
5031.328510	3959.06
5031.941645	4366.08
5032.554818	4262.35
5033.168028	3990.25
5033.781275	4264.23
5034.394560	3918.09
5035.007883	4031.97
5035.621243	4398.03
5036.234640	4159.38
5036.848074	3981.23
5037.461546	4374.35
5038.075056	4494.25
5038.688603	3920.34
5039.302187	4214.25
5039.915809	4637.06
5040.529468	4399.16
5041.143164	4431.1
5041.756898	4102.25
5042.370670	3706.12
5042.984478	4514.16
5043.598324	3865.1
5044.212208	4230.03
5044.826129	4234.17
5045.440087	3835.03
5046.054083	4006.03
5046.668117	3980.1
5047.282187	4419.08
5047.896295	4581.06
5048.510441	4146.22
5049.124624	4389.01
5049.738844	4255.21
5050.353102	4196.21
5050.967397	3830.14
5051.581729	4456.28
5052.196099	4422.08
5052.810507	4273.25
5053.424952	4193.2
5054.039434	3838.04
5054.653953	3998.14
5055.268510	4057.15
5055.883105	4109.01
5056.497737	4093.23
5057.112406	4257.09
5057.727113	3596.37
5058.341857	3950.03
5058.956638	3516.32
5059.571457	4203.35
5060.186314	4099.24
5060.801207	4074.06
5061.416139	4230.03
5062.031107	4434.86
5062.646113	3664.02
5063.261157	4137.95
5063.876238	4205.98
5064.491356	4449.14
5065.106512	4053.01
5065.721705	4038.36
5066.336935	4095.11
5066.952203	3966.2
5067.567508	3915.08
5068.182851	3782.04
5068.798231	4685.17
5069.413649	4539.34
5070.029104	3984.24
5070.644596	4257.09
5071.260126	3885.02
5071.875693	4348.04
5072.491298	4068.05
5073.106940	4446.14
5073.722620	3980.1
5074.338336	3872.24
5074.954091	4207.11
5075.569882	3954.17
5076.185712	3904.18
5076.801578	4174.03
5077.417482	4286.03
5078.033424	4569.04
5078.649402	4242.06
5079.265419	4690.05
5079.881472	4561.14
5080.497563	4044.37
5081.113692	4016.18
5081.729858	3974.09
5082.346061	4087.97
5082.962302	3840.29
5083.578580	4044.37
5084.194895	4288.29
5084.811248	3834.28
5085.427639	3753.1
5086.044066	3822.25
5086.660531	4061.28
5087.277034	4229.28
5087.893574	3936.13
5088.510152	3942.14
5089.126766	4258.97
5089.743419	4124.05
5090.360108	3906.06
5090.976835	4384.12
5091.593600	4050.01
5092.210402	3959.05
5092.827241	4098.11
5093.444118	4196.96
5094.061032	4230.78
5094.677984	4331.88
5095.294973	4087.21
5095.911999	3904.18
5096.529063	4227.02
5097.146164	3844.05
5097.763303	4428.1
5098.380479	4305.2
5098.997693	3813.23
5099.614943	4347.29
5100.232232	4439.37
5100.849557	4060.15
5101.466921	4505.14
5102.084321	4227.02
5102.701759	4191.32
5103.319235	3953.04
5103.936747	4190.94
5104.554298	4215
5105.171885	4133.07
5105.789510	3942.14
5106.407173	4370.22
5107.024873	3760.24
5107.642610	4127.05
5108.260385	4354.06
5108.878197	4230.03
5109.496046	4073.31
5110.113933	4366.08
5110.731858	4167.27
5111.349820	4260.1
5111.967819	4594.97
5112.585855	4487.1
5113.203930	4057.15
5113.822041	4031.21
5114.440190	4407.05
5115.058376	4233.04
5115.676600	4121.04
5116.294861	4381.87
5116.913160	4016.18
5117.531495	4305.2
5118.149869	4442.38
5118.768280	4382.24
5119.386728	4215.37
5120.005213	4562.27
5120.623736	4379.24
5121.242297	4463.05
5121.860895	4997.86
5122.479530	4682.16
5123.098203	4860.31
5123.716913	4410.06
5124.335660	4308.2
5124.954445	4827.23
5125.573268	4158.25
5126.192127	4263.1
5126.811025	4358.19
5127.429959	4730.27
5128.048931	4607.37
5128.667941	4420.2
5129.286988	4955.02
5129.906072	4259.35
5130.525194	4688.17
5131.144353	4510.03
5131.763549	4499.13
5132.382783	4528.07
5133.002054	4591.96
5133.621363	4876.09
5134.240709	4334.14
5134.860093	4591.96
5135.479514	4560.01
5136.098972	4252.21
5136.718468	4346.16
5137.338001	4535.21
5137.957572	4303.32
5138.577180	4288.29
5139.196826	4585.2
5139.816509	3828.26
5140.436229	4550.24
5141.055987	4843.02
5141.675782	4675.02
5142.295614	4868.95
5142.915484	4627.29
5143.535392	4686.3
5144.155337	4624.28
5144.775319	4873.09
5145.395339	4521.31
5146.015396	4400.29
5146.635490	4597.22
5147.255622	4650.22
5147.875791	4339.02
5148.495998	4956.9
5149.116242	4550.24
5149.736524	4483.35
5150.356843	4623.16
5150.977199	4754.32
5151.597593	4386.38
5152.218024	4513.04
5152.838493	4348.04
5153.458999	4346.17
5154.079543	4047.38
5154.700123	4419.08
5155.320742	4653.22
5155.941398	5047.1
5156.562091	4810.32
5157.182821	4172.15
5157.803589	4910.29
5158.424395	4551.37
5159.045237	4777.25
5159.666118	4447.27
5160.287035	4236.05
5160.907990	4882.11
5161.528983	5144.06
5162.150013	4821.22
5162.771080	4907.29
5163.392185	4854.29
5164.013327	4960.28
5164.634506	4454.03
5165.255723	4297.31
5165.876978	4927.21
5166.498270	4668.26
5167.119599	4643.08
5167.740966	4669.01
5168.362370	5165.86
5168.983811	4537.09
5169.605290	4603.24
5170.226806	4858.05
5170.848360	4259.35
5171.469951	4487.1
5172.091580	4843.02
5172.713246	4588.2
5173.334949	4983.21
5173.956690	4647.21
5174.578468	5106.1
5175.200284	4760.34
5175.822137	4777.25
5176.444027	4797.17
5177.065955	4895.26
5177.687920	5056.12
5178.309923	5248.17
5178.931963	5321.08
5179.554041	5233.14
5180.176156	5466.15
5180.798308	5086.19
5181.420498	5182.02
5182.042725	4817.09
5182.664990	4890
5183.287292	5436.84
5183.909631	5235.02
5184.532008	5295.9
5185.154423	5339.87
5185.776874	5482.69
5186.399363	5039.21
5187.021890	5465.03
5187.644454	5560.11
5188.267055	5532.3
5188.889694	5701.05
5189.512370	5590.18
5190.135084	5280.12
5190.757835	5563.12
5191.380623	4908.04
5192.003449	5300.03
5192.626313	5301.16
5193.249213	5305.3
5193.872151	5704.06
5194.495127	5509.38
5195.118140	5531.17
5195.741190	5469.16
5196.364278	5372.2
5196.987403	5353.03
5197.610566	5460.89
5198.233766	5333.11
5198.857004	5616.11
5199.480278	5374.07
5200.103591	5537.19
5200.726940	5274.1
5201.350328	5248.17
5201.973752	5737.13
5202.597214	5543.2
5203.220714	5974.28
5203.844250	5568.01
5204.467825	5764.19
5205.091436	5959.25
5205.715085	5726.23
5206.338772	6348.24
5206.962496	5768.33
5207.586257	6098.31
5208.210056	5836.35
5208.833892	6577.12
5209.457765	6254.28
5210.081676	5660.08
5210.705625	5673.99
5211.329610	5846.12
5211.953634	6193.02
5212.577694	6312.91
5213.201792	5969.02
5213.825928	5968.27
5214.450101	6001.34
5215.074311	6410.25
5215.698559	6158.07
5216.322844	6551.94
5216.947167	6435.06
5217.571526	6033.29
5218.195924	6446.33
5218.820359	6290.36
5219.444831	6308.02
5220.069341	5991.2
5220.693888	6421.15
5221.318472	6166.33
5221.943094	6442.2
5222.567753	6697.01
5223.192450	6895.08
5223.817184	6818.03
5224.441956	6442.2
5225.066765	6741.36
5225.691611	6992.05
5226.316495	6667.32
5226.941416	6674.09
5227.566375	6665.07
5228.191371	6759.03
5228.816404	6299.01
5229.441475	7087.13
5230.066584	7254
5230.691729	6998.06
5231.316913	7113.07
5231.942133	7414.11
5232.567391	7105.17
5233.192686	7407.35
5233.818019	6899.22
5234.443390	7614.05
5235.068797	7247.24
5235.694242	6933.04
5236.319725	7152.9
5236.945245	6726.33
5237.570802	7048.05
5238.196397	6695.14
5238.822029	7244.98
5239.447699	7953.81
5240.073406	7633.22
5240.699150	7833.17
5241.324932	7188.23
5241.950751	7401.33
5242.576608	7258.14
5243.202502	7437.04
5243.828433	7553.92
5244.454402	7832.04
5245.080409	7926
5245.706452	7714.03
5246.332533	7481.01
5246.958652	8269.89
5247.584808	8194.34
5248.211001	8086.1
5248.837232	7747.1
5249.463501	7868.12
5250.089806	7975.98
5250.716149	7707.26
5251.342530	7852.33
5251.968948	8417.21
5252.595403	7757.25
5253.221896	8080.09
5253.848426	8240.95
5254.474994	8221.03
5255.101599	9038.1
5255.728241	8705.11
5256.354921	8203.37
5256.981638	8477.35
5257.608393	8292.06
5258.235185	8192.09
5258.862015	8489
5259.488882	8732.17
5260.115786	8441.27
5260.742728	9274.12
5261.369707	8675.04
5261.996724	8232.3
5262.623778	8502.15
5263.250869	8821.99
5263.877998	8786.29
5264.505164	8382.26
5265.132368	8497.27
5265.759609	9108.38
5266.386888	8984.35
5267.014204	9427.09
5267.641557	9630.04
5268.268948	9658.98
5268.896376	9182.04
5269.523842	8897.16
5270.151345	9351.17
5270.778885	9352.29
5271.406463	9111.01
5272.034078	9057.26
5272.661731	8994.12
5273.289421	9608.99
5273.917149	8850.18
5274.544914	9107.25
5275.172716	9676.27
5275.800556	9114.02
5276.428433	9935.97
5277.056348	9286.15
5277.684300	9608.24
5278.312289	8712.25
5278.940316	9067.04
5279.568380	9162.12
5280.196482	8777.27
5280.824621	9155.36
5281.452798	9226.02
5282.081012	8960.3
5282.709263	8699.09
5283.337552	8684.06
5283.965878	9136.94
5284.594242	9368.83
5285.222643	9493.99
5285.851082	9471.06
5286.479558	9425.21
5287.108071	8926.1
5287.736622	9339.14
5288.365210	8831.01
5288.993835	8801.32
5289.622498	8973.08
5290.251199	8921.21
5290.879937	8577.32
5291.508712	8581.08
5292.137525	9486.09
5292.766375	8483.37
5293.395262	8350.32
5294.024187	8609.27
5294.653150	8440.14
5295.282149	8156.01
5295.911187	8644.97
5296.540261	8532.22
5297.169373	8436.01
5297.798523	8079.34
5298.427710	7986.13
5299.056934	7738.08
5299.686196	7827.91
5300.315495	7661.04
5300.944831	7358.11
5301.574205	7750.11
5302.203617	7884.28
5302.833065	7428.02
5303.462552	7582.86
5304.092075	7555.05
5304.721636	7904.95
5305.351235	7596.02
5305.980871	7564.07
5306.610544	7217.18
5307.240255	6840.21
5307.870003	7321.28
5308.499788	7457.33
5309.129611	7454.33
5309.759472	7402.09
5310.389369	6894.33
5311.019305	6711.3
5311.649277	7190.11
5312.279287	7045.04
5312.909335	6781.21
5313.539420	6555.33
5314.169542	6857.13
5314.799702	6458.36
5315.429899	6593.29
5316.060134	6839.08
5316.690406	6318.18
5317.320715	6689.13
5317.951062	6695.14
5318.581446	6495.2
5319.211868	6359.14
5319.842327	6137.02
5320.472824	5905.13
5321.103357	5621.38
5321.733929	6100.19
5322.364538	6004.35
5322.995184	5924.3
5323.625867	5932.19
5324.256588	5553.35
5324.887347	5635.28
5325.518143	5940.09
5326.148976	5717.22
5326.779847	5753.3
5327.410755	5490.21
5328.041700	5418.05
5328.672683	5985.94
5329.303704	4895.26
5329.934762	5260.2
5330.565857	5628.14
5331.196989	5048.23
5331.828159	4986.22
5332.459367	5315.07
5333.090612	5165.11
5333.721894	4982.08
5334.353214	4842.27
5334.984571	4887.37
5335.615966	5018.16
5336.247398	4909.17
5336.878867	5060.26
5337.510374	5104.23
5338.141918	4897.14
5338.773500	5061.01
5339.405119	5095.96
5340.036775	4676.15
5340.668469	4946
5341.300201	4997.12
5341.931969	4861.06
5342.563776	4632.18
5343.195619	4552.13
5343.827500	4416.07
5344.459419	4775
5345.091374	5077.17
5345.723368	4496.13
5346.355398	5056.12
5346.987467	4608.13
5347.619572	4694.94
5348.251715	4796.04
5348.883895	4870.08
5349.516113	4539.35
5350.148368	4232.29
5350.780661	4243.19
5351.412991	4144.35
5352.045359	4379.24
5352.677763	4354.06
5353.310206	4404.05
5353.942685	4130.06
5354.575203	4488.23
5355.207757	4136.08
5355.840349	4367.22
5356.472979	4432.24
5357.105645	4467.19
5357.738350	4410.06
5358.371091	4463.05
5359.003870	4220.26
5359.636687	3777.15
5360.269541	4040.99
5360.902432	4310.09
5361.535361	4049.26
5362.168327	3814.36
5362.801331	3917.34
5363.434372	4547.24
5364.067450	4295.06
5364.700566	4245.07
5365.333719	4331.14
5365.966910	4108.27
5366.600138	4073.31
5367.233404	3679.06
5367.866707	4084.21
5368.500047	3903.06
5369.133425	3860.21
5369.766840	3748.21
5370.400293	3794.07
5371.033783	3754.23
5371.667310	4389.01
5372.300875	3838.04
5372.934477	3886.15
5373.568117	3620.05
5374.201794	3879.01
5374.835509	3947.03
5375.469261	3699.36
5376.103050	3846.31
5376.736877	3648.24
5377.370741	3552.03
5378.004643	3833.91
5378.638582	3991.76
5379.272558	3987.25
5379.906572	3838.04
5380.540624	3687.33
5381.174713	3664.03
5381.808839	3806.09
5382.443002	3596.38
5383.077203	3633.21
5383.711442	3527.22
5384.345718	3512.19
5384.980031	3492.27
5385.614382	3681.32
5386.248770	3940.27
5386.883195	3562.18
5387.517658	3547.14
5388.152159	4058.28
5388.786696	3753.1
5389.421272	3339.31
5390.055884	3262.26
5390.690534	3439.28
5391.325222	3611.03
5391.959947	3695.22
5392.594709	3245.35
5393.229509	3289.32
5393.864346	3332.16
5394.499221	3496.03
5395.134133	3354.34
5395.769082	3706.12
5396.404069	3781.29
5397.039093	3478.36
5397.674155	3497.16
5398.309254	3484.38
5398.944390	3396.06
5399.579564	3567.06
5400.214776	3355.09
5400.850024	3260.38
5401.485311	3397.18
5402.120634	3356.22
5402.755995	3462.2
5403.391394	3186.34
5404.026830	3448.3
5404.662303	3679.06
5405.297814	3648.24
5405.933362	3622.31
5406.568947	3527.22
5407.204570	3468.22
5407.840231	3452.06
5408.475929	3614.04
5409.111664	3330.29
5409.747437	3344.19
5410.383247	3217.16
5411.019094	3543.01
5411.654979	3417.1
5412.290901	3487.01
5412.926861	3561.05
5413.562858	3306.23
5414.198893	3282.18
5414.834965	3444.16
5415.471074	3371.25
5416.107221	3520.08
5416.743406	3323.14
5417.379627	3205.13
5418.015886	3335.17
5418.652183	3447.17
5419.288517	3271.28
5419.924888	3389.29
5420.561297	3644.11
5421.197743	3415.22
5421.834227	3439.28
5422.470748	3178.07
5423.107307	3285.19
5423.743903	3327.28
5424.380536	3465.21
5425.017207	3360.35
5425.653915	3617.05
5426.290660	3629.07
5426.927443	3391.17
5427.564264	3367.12
5428.201122	3500.16
5428.838017	3443.04
5429.474950	3345.32
5430.111920	3625.32
5430.748927	3884.27
5431.385972	3551.28
5432.023055	3759.11
5432.660174	3330.29
5433.297332	3618.18
5433.934526	3532.11
5434.571758	3376.14
5435.209028	3484
5435.846335	3685.83
5436.483679	3516.32
5437.121061	3931.25
5437.758480	3479.12
5438.395937	3398.31
5439.033431	3766.25
5439.670962	3018.34
5440.308531	3416.35
5440.946137	3298.34
5441.583781	3323.14
5442.221462	3592.24
5442.859180	3514.07
5443.496936	3467.09
5444.134730	3494.15
5444.772561	3378.02
5445.410429	3541.13
5446.048334	3300.22
5446.686277	3295.33
5447.324258	3273.16
5447.962276	3395.3
5448.600331	3016.09
5449.238424	3506.18
5449.876554	3351.33
5450.514722	3785.05
5451.152927	3686.2
5451.791169	3235.2
5452.429449	3439.28
5453.067766	3508.06
5453.706121	3391.17
5454.344513	3359.22
5454.982942	3390.04
5455.621409	3700.11
5456.259914	3647.11
5456.898456	3504.3
5457.537035	3550.15
5458.175651	3559.17
5458.814305	3395.3
5459.452997	3278.04
5460.091726	3140.11
5460.730492	3548.27
5461.369296	3259.25
5462.008137	3736.19
5462.647016	3542.26
5463.285932	3729.05
5463.924885	3314.12
5464.563876	3356.97
5465.202904	3183.33
5465.841970	3457.32
5466.481073	3512.19
5467.120213	3740.32
5467.759391	3638.09
5468.398607	3488.14
5469.037859	3771.14
5469.677150	3916.21
5470.316477	3525.34
5470.955842	3394.18
5471.595245	3448.3
5472.234685	3807.22
5472.874162	3521.21
5473.513677	3377.26
5474.153229	3802.33
5474.792819	3688.08
5475.432446	3622.31
5476.072110	3710.26
5476.711812	4007.17
5477.351551	3637.34
5477.991328	3378.02
5478.631142	3429.88
5479.270993	3180.33
5479.910882	3425.37
5480.550809	3390.04
5481.190772	3491.89
5481.830774	3620.05
5482.470812	3446.04
5483.110888	3410.34
5483.751002	3416.35
5484.391153	3346.07
5485.031341	3264.14
5485.671567	3461.08
5486.311830	3324.27
5486.952131	3712.13
5487.592469	3807.97
5488.232844	3546.01
5488.873257	3315.25
5489.513707	3294.21
5490.154195	3404.32
5490.794720	3703.11
5491.435282	3751.97
5492.075882	3607.28
5492.716520	3519.33
5493.357195	3495.28
5493.997907	3477.24
5494.638656	3566.31
5495.279443	3530.23
5495.920268	3790.31
5496.561130	3961.31
5497.202029	3647.11
5497.842966	3520.08
5498.483940	3739.19
5499.124952	3105.16
5499.766001	3617.05
5500.407087	3566.31
5501.048211	3656.13
5501.689372	3637.34
5502.330571	3763.25
5502.971807	3721.15
5503.613081	3764
5504.254392	3360.35
5504.895740	3575.33
5505.537126	3421.24
5506.178549	3506.18
5506.820010	3494.15
5507.461508	3414.1
5508.103043	3441.16
5508.744616	3359.22
5509.386227	3682.07
5510.027874	3798.95
5510.669560	3593.37
5511.311282	3800.08
5511.953042	3410.34
5512.594840	3566.31
5513.236674	3798.2
5513.878547	3789.18
5514.520456	3609.15
5515.162404	3521.21
5515.804388	3347.2
5516.446410	3617.05
5517.088470	3617.05
5517.730566	3764
5518.372701	3536.24
5519.014872	3540.38
5519.657081	3695.22
5520.299328	3750.09
5520.941612	3906.06
5521.583933	3610.28
5522.226292	3455.06
5522.868688	3648.24
5523.511122	3643.36
5524.153593	3515.2
5524.796101	3533.24
5525.438647	3632.08
5526.081231	3730.93
5526.723851	3608.03
5527.366509	3904.19
5528.009205	3517.07
5528.651938	3632.08
5529.294708	3951.16
5529.937516	3648.24
5530.580361	3517.07
5531.223244	3830.15
5531.866164	3840.29
5532.509122	3814.36
5533.152117	3607.28
5533.795149	3387.04
5534.438219	3333.29
5535.081326	3698.23
5535.724471	3736.19
5536.367653	3463.33
5537.010872	3783.17
5537.654129	3861.34
5538.297424	3759.11
5538.940755	3601.26
5539.584125	3494.15
5540.227531	3539.25
5540.870975	3292.33
5541.514457	3547.14
5542.157975	3368.24
5542.801532	3702.36
5543.445125	3601.26
5544.088757	3704.24
5544.732425	4258.22
5545.376131	4139.08
5546.019875	4003.03
5546.663655	3928.24
5547.307474	3617.05
5547.951329	3880.13
5548.595222	3605.02
5549.239153	3624.94
5549.883121	4342.03
5550.527126	3959.06
5551.171169	3675.3
5551.815249	3891.03
5552.459367	3454.31
5553.103522	3589.24
5553.747714	3942.15
5554.391944	3688.08
5555.036211	3544.14
5555.680516	3824.13
5556.324858	3834.28
5556.969238	3614.04
5557.613655	3723.03
5558.258109	3674.17
5558.902601	3611.03
5559.547131	3792.94
5560.191697	4428.85
5560.836301	4207.11
5561.480943	3841.05
5562.125622	4130.06
5562.770338	3655.38
5563.415092	3969.2
5564.059883	3905.31
5564.704712	3658.01
5565.349578	3651.25
5565.994481	3652.38
5566.639422	3709.13
5567.284401	3795.94
5567.929417	3483.25
5568.574470	4152.24
5569.219560	4278.14
5569.864688	3870.36
5570.509854	3985.37
5571.155057	3964.32
5571.800297	4310.09
5572.445575	4041.36
5573.090890	4066.17
5573.736242	4092.1
5574.381632	4076.32
5575.027060	3750.09
5575.672525	4006.04
5576.318027	4266.11
5576.963567	3987.24
5577.609144	3860.21
5578.254758	4170.28
5578.900410	4138.33
5579.546100	3805.34
5580.191826	4320.23
5580.837591	4104.13
5581.483392	4457.04
5582.129231	4028.21
5582.775108	3894.04
5583.421022	4149.98
5584.066973	3704.24
5584.712962	4074.06
5585.358988	3993.26
5586.005052	3865.1
5586.651153	4187.19
5587.297291	4133.07
5587.943467	3940.27
5588.589680	3916.21
5589.235931	4140.21
5589.882219	4590.08
5590.528545	4048.13
5591.174908	4072.18
5591.821308	4598.35
5592.467746	4370.22
5593.114221	3886.15
5593.760734	3885.02
5594.407284	3874.12
5595.053872	3833.15
5595.700497	4279.27
5596.347159	3958.31
5596.993859	3863.22
5597.640596	4205.23
5598.287371	4020.32
5598.934183	4176.29
5599.581032	4110.14
5600.227919	4031.22
5600.874843	4024.08
5601.521805	4669.01
5602.168804	3933.12
5602.815841	4385.25
5603.462915	4365.33
5604.110026	4170.28
5604.757175	4051.14
5605.404362	4191.32
5606.051585	4149.23
5606.698846	4313.09
5607.346145	4129.31
5607.993481	4095.11
5608.640854	3934.25
5609.288265	3902.31
5609.935714	4062.04
5610.583199	3693.34
5611.230722	3835.03
5611.878283	4184.18
5612.525881	3938.01
5613.173516	4095.11
5613.821189	3890.28
5614.468899	3877.12
5615.116647	3925.23
5615.764432	4355.19
5616.412254	4307.08
5617.060114	4240.18
5617.708012	3934.25
5618.355947	4031.22
5619.003919	4044.37
5619.651928	4033.1
5620.299975	3995.14
5620.948060	4076.32
5621.596182	4009.04
5622.244341	4258.22
5622.892538	3924.1
5623.540772	3925.98
5624.189044	3613.29
5624.837353	3901.18
5625.485699	3837.29
5626.134083	3912.08
5626.782504	3627.19
5627.430963	3815.11
5628.079459	4031.22
5628.727992	3936.13
5629.376563	4015.06
5630.025172	3979.35
5630.673818	3753.1
5631.322501	3847.06
5631.971222	4186.06
5632.619980	4129.31
5633.268775	4102.25
5633.917608	3913.2
5634.566478	4032.34
5635.215386	3835.03
5635.864331	3608.03
5636.513314	3627.19
5637.162334	3532.11
5637.811392	4053.02
5638.460487	3827.14
5639.109619	3578.33
5639.758789	4189.07
5640.407996	4072.18
5641.057240	4121.04
5641.706522	4030.09
5642.355842	3804.21
5643.005199	3918.09
5643.654593	3773.02
5644.304025	4148.1
5644.953494	3819.25
5645.603000	3659.14
5646.252544	3993.26
5646.902126	4100.37
5647.551745	3564.05
5648.201401	3877.88
5648.851095	4137.95
5649.500826	3802.33
5650.150594	3910.2
5650.800400	3660.27
5651.450244	3601.26
5652.100124	4182.3
5652.750043	3821.12
5653.399998	3652.37
5654.049991	3549.02
5654.700022	3512.19
5655.350090	3568.19
5656.000195	3748.21
5656.650338	3364.11
5657.300518	3263.01
5657.950736	3915.08
5658.600991	3761.37
5659.251283	3661.02
5659.901613	3491.14
5660.551981	3597.13
5661.202385	3763.25
5661.852827	3660.27
5662.503307	3564.05
5663.153824	3753.1
5663.804379	3709.13
5664.454970	4045.12
5665.105600	3689.21
5665.756266	3724.16
5666.406971	3703.11
5667.057712	3784.29
5667.708491	3504.29
5668.359308	3449.05
5669.010161	3282.18
5669.661053	3435.14
5670.311981	3708
5670.962947	3325.02
5671.613951	3502.04
5672.264992	4119.91
5672.916070	3952.29
5673.567186	3683.19
5674.218339	3531.35
5674.869530	3682.06
5675.520758	3495.27
5676.172024	3416.35
5676.823326	3360.35
5677.474667	3451.3
5678.126045	3836.16
5678.777460	3290.07
5679.428912	3491.89
5680.080403	3317.13
5680.731930	3639.22
5681.383495	3545.26
5682.035097	3540.38
5682.686737	3545.26
5683.338414	3270.15
5683.990129	3613.29
5684.641881	3550.15
5685.293670	3356.22
5685.945497	3283.3
5686.597361	3217.16
5687.249263	3356.22
5687.901202	3472.35
5688.553179	3486.25
5689.205193	3735.06
5689.857244	3356.22
5690.509333	3678.31
5691.161459	3245.34
5691.813623	3470.09
5692.465824	3612.91
5693.118063	2976.25
5693.770339	3199.12
5694.422652	3459.95
5695.075003	3738.82
5695.727391	3384.03
5696.379817	3476.11
5697.032280	3084.11
5697.684780	3194.23
5698.337318	3295.33
5698.989894	3486.25
5699.642507	3395.3
5700.295157	3465.21
5700.947844	3233.32
5701.600569	3235.2
5702.253332	3302.1
5702.906132	3359.97
5703.558969	3275.04
5704.211844	3355.09
5704.864756	3512.19
5705.517706	3265.26
5706.170693	3366.36
5706.823717	3629.07
5707.476779	3170.18
5708.129878	2994.29
5708.783015	3361.1
5709.436189	3288.19
5710.089401	3377.26
5710.742650	3218.28
5711.395936	3102.15
5712.049260	3157.02
5712.702622	3346.07
5713.356020	3034.13
5714.009456	3082.98
5714.662930	3110.04
5715.316441	3175.06
5715.969989	3108.16
5716.623575	3179.2
5717.277198	3208.14
5717.930859	3005.19
5718.584557	3258.12
5719.238293	2951.07
5719.892066	3157.02
5720.545876	3132.22
5721.199724	3024.35
5721.853609	3262.26
5722.507532	3115.31
5723.161492	3121.32
5723.815490	2983.01
5724.469524	2826.29
5725.123597	2823.28
5725.777707	2811.25
5726.431854	3096.14
5727.086038	3206.26
5727.740261	3262.26
5728.394520	3038.26
5729.048817	3073.21
5729.703151	2863.12
5730.357523	3216.03
5731.011932	3050.29
5731.666379	2859.36
5732.320863	3340.06
5732.975384	3107.04
5733.629943	2986.02
5734.284540	3117.94
5734.939173	2911.23
5735.593845	3005.19
5736.248553	2988.27
5736.903299	3298.34
5737.558083	3036.38
5738.212903	2991.28
5738.867762	3235.2
5739.522658	3187.09
5740.177591	3062.31
5740.832561	3169.05
5741.487569	3024.35
5742.142615	3256.24
5742.797698	3007.06
5743.452818	2765.03
5744.107976	3151.01
5744.763171	3059.31
5745.418403	2913.11
5746.073673	3011.2
5746.728981	2769.16
5747.384325	2891.31
5748.039708	2955.2
5748.695127	2821.03
5749.350584	3105.16
5750.006079	2947.31
5750.661611	2825.16
5751.317180	2852.22
5751.972787	2938.29
5752.628431	2978.13
5753.284113	3154.02
5753.939832	3276.91
5754.595589	3252.11
5755.251383	2881.16
5755.907214	3129.21
5756.563083	3087.12
5757.218989	2935.28
5757.874933	3198.37
5758.530914	3056.3
5759.186932	2873.27
5759.842988	2861.24
5760.499081	3056.3
5761.155212	2913.11
5761.811380	2851.09
5762.467586	2601.16
5763.123829	2788.33
5763.780110	2833.05
5764.436427	3029.24
5765.092783	2965.35
5765.749175	2970.23
5766.405606	2946.18
5767.062073	2670.32
5767.718578	3030.37
5768.375121	3148.38
5769.031701	3174.31
5769.688318	2838.31
5770.344973	2710.15
5771.001665	2762.02
5771.658394	3066.07
5772.315161	3105.16
5772.971966	3025.1
5773.628808	2898.07
5774.285687	2966.1
5774.942604	3191.97
5775.599558	2803.36
5776.256549	3167.17
5776.913578	2962.34
5777.570645	2921.37
5778.227749	2789.08
5778.884890	2910.1
5779.542069	3048.03
5780.199285	2912.35
5780.856538	3020.22
5781.513829	3029.24
5782.171158	3132.22
5782.828523	3062.31
5783.485927	3284.05
5784.143367	3078.1
5784.800846	2663.17
5785.458361	2875.15
5786.115914	2528.25
5786.773504	2843.2
5787.431132	2930.02
5788.088797	2876.27
5788.746500	2997.29
5789.404240	3038.26
5790.062018	3200.24
5790.719833	2845.08
5791.377685	3078.1
5792.035575	2783.07
5792.693502	3205.13
5793.351467	2745.11
5794.009469	3319.01
5794.667508	2950.31
5795.325585	3007.06
5795.983700	3049.91
5796.641851	2851.09
5797.300040	2892.06
5797.958267	2931.9
5798.616531	2751.12
5799.274833	3050.29
5799.933172	2835.31
5800.591548	2724.06
5801.249962	2978.13
5801.908413	2855.23
5802.566901	2874.02
5803.225428	2794.34
5803.883991	2876.27
5804.542592	3239.33
5805.201230	3147.25
5805.859906	3321.26
5806.518619	3276.16
5807.177370	3134.1
5807.836158	3288.19
5808.494983	2782.31
5809.153846	3291.2
5809.812746	2931.15
5810.471684	3113.05
5811.130659	3225.05
5811.789672	3169.05
5812.448722	2804.11
5813.107809	3014.21
5813.766934	3030.37
5814.426096	2963.09
5815.085296	3166.04
5815.744533	3060.06
5816.403808	3155.9
5817.063120	2892.06
5817.722469	3220.91
5818.381856	3220.91
5819.041280	2809.37
5819.700742	3124.32
5820.360241	2964.22
5821.019778	3023.23
5821.679352	2787.2
5822.338963	2975.12
5822.998612	3122.07
5823.658298	2979.25
5824.318022	2805.24
5824.977783	2923.25
5825.637582	2725.19
5826.297418	3041.27
5826.957291	3005.19
5827.617202	3188.22
5828.277150	3070.2
5828.937136	3374.26
5829.597159	3185.21
5830.257219	3392.3
5830.917317	3095.01
5831.577453	3155.14
5832.237626	2940.17
5832.897836	3305.1
5833.558084	2844.33
5834.218369	2913.11
5834.878691	2746.24
5835.539051	2856.35
5836.199448	2793.21
5836.859883	2896.19
5837.520356	2831.17
5838.180865	3246.1
5838.841412	3139.36
5839.501997	3077.35
5840.162619	2865.38
5840.823278	3114.18
5841.483975	3065.32
5842.144709	2937.16
5842.805481	2901.08
5843.466290	3249.1
5844.127136	3453.93
5844.788020	3236.32
5845.448942	3133.35
5846.109900	3200.24
5846.770897	3100.27
5847.431930	2844.33
5848.093001	3050.29
5848.754110	3200.24
5849.415256	3224.3
5850.076439	3080.35
5850.737660	3221.29
5851.398918	3256.24
5852.060214	2930.02
5852.721547	3158.15
5853.382917	3222.04
5854.044325	2994.29
5854.705770	3101.02
5855.367253	3146.12
5856.028773	3264.14
5856.690331	3521.96
5857.351926	3335.17
5858.013558	3134.1
5858.675228	3287.06
5859.336936	3110.04
5859.998680	2865.37
5860.660463	2936.03
5861.322282	2850.34
5861.984139	3196.11
5862.646034	2950.31
5863.307966	3376.13
5863.969935	2771.04
5864.631942	3119.06
5865.293986	2985.27
5865.956067	3098.02
5866.618186	3196.86
5867.280343	3443.03
5867.942537	3112.3
5868.604768	3494.15
5869.267037	3157.02
5869.929343	2974.37
5870.591687	3327.28
5871.254068	3304.35
5871.916486	3270.15
5872.578942	3303.97
5873.241435	3388.91
5873.903966	3125.08
5874.566534	3476.11
5875.229140	3034.12
5875.891783	2964.22
5876.554463	3277.29
5877.217181	3335.17
5877.879936	3205.13
5878.542729	2999.17
5879.205559	3150.26
5879.868427	2866.13
5880.531332	3067.2
5881.194274	3301.34
5881.857254	3195.36
5882.520271	3303.22
5883.183326	3056.3
5883.846418	3485.13
5884.509548	3245.34
5885.172715	3428.38
5885.835919	3495.28
5886.499161	3505.05
5887.162440	3248.35
5887.825757	3331.04
5888.489111	3494.9
5889.152503	2859.36
5889.815932	3591.11
5890.479398	3330.28
5891.142902	3439.28
5891.806443	3258.12
5892.470022	3447.17
5893.133638	3480.99
5893.797292	3332.16
5894.460983	3210.02
5895.124711	3099.14
5895.788477	3344.19
5896.452280	3266.02
5897.116121	3095.01
5897.779999	3329.91
5898.443915	3132.22
5899.107868	3413.34
5899.771858	3404.32
5900.435886	3155.14
5901.099951	3316
5901.764054	3488.13
5902.428194	3260.38
5903.092371	3471.22
5903.756586	3182.2
5904.420839	3429.13
5905.085129	3295.33
5905.749456	3538.12
5906.413821	3561.05
5907.078223	3358.1
5907.742662	3424.24
5908.407139	3366.36
5909.071654	3580.21
5909.736206	3330.28
5910.400795	3291.2
5911.065421	3362.23
5911.730086	3530.23
5912.394787	3431.01
5913.059526	3132.22
5913.724302	3417.1
5914.389116	3562.93
5915.053968	3374.26
5915.718856	3187.09
5916.383782	3380.27
5917.048746	3425.37
5917.713747	3394.18
5918.378785	3244.22
5919.043861	3123.2
5919.708974	3572.32
5920.374125	3873.37
5921.039313	3559.17
5921.704539	3641.1
5922.369802	3972.21
5923.035102	3730.17
5923.700440	3477.24
5924.365815	3669.29
5925.031228	3781.29
5925.696678	3797.07
5926.362165	3809.1
5927.027690	3737.31
5927.693253	4062.04
5928.358853	3579.09
5929.024490	3906.06
5929.690165	3610.28
5930.355877	3644.11
5931.021626	3760.24
5931.687413	3678.31
5932.353238	3777.15
5933.019099	3802.33
5933.684999	3769.26
5934.350935	3947.03
5935.016909	3679.06
5935.682921	3626.07
5936.348970	3742.2
5937.015056	3652.38
5937.681180	3585.1
5938.347341	3539.25
5939.013540	3846.31
5939.679776	3745.21
5940.346050	3963.19
5941.012361	3904.19
5941.678709	4187.19
5942.345095	4032.35
5943.011518	3971.08
5943.677979	3953.04
5944.344477	3680.19
5945.011012	4098.12
5945.677585	4246.2
5946.344196	4010.17
5947.010844	4003.03
5947.677529	3975.22
5948.344252	3993.26
5949.011012	4140.21
5949.677809	4324.37
5950.344644	4139.08
5951.011517	3905.31
5951.678426	4305.2
5952.345374	4085.34
5953.012358	4257.09
5953.679380	4050.01
5954.346440	4007.16
5955.013537	4454.03
5955.680671	4676.9
5956.347843	4513.04
5957.015052	4389.01
5957.682299	4529.95
5958.349583	4378.11
5959.016905	4277.01
5959.684264	5259.07
5960.351660	4616.02
5961.019094	4553.25
5961.686565	4821.22
5962.354074	4545.36
5963.021620	4673.14
5963.689204	4661.12
5964.356825	4552.13
5965.024483	4992.98
5965.692179	4669.01
5966.359912	4475.08
5967.027683	4803.18
5967.695491	5051.23
5968.363336	4816.34
5969.031219	4815.21
5969.699140	4683.29
5970.367098	4459.29
5971.035093	5296.28
5971.703125	4949.01
5972.371196	5056.87
5973.039303	5294.02
5973.707448	5221.11
5974.375631	5405.27
5975.043850	5296.28
5975.712108	5105.35
5976.380402	5411.29
5977.048734	5713.08
5977.717104	5197.06
5978.385511	5502.99
5979.053955	5472.17
5979.722437	5714.21
5980.390957	5676.25
5981.059513	6012.25
5981.728107	5641.3
5982.396739	5332.36
5983.065408	5543.2
5983.734114	5113.25
5984.402858	5539.07
5985.071639	5657.08
5985.740458	5303.05
5986.409314	5443.98
5987.078208	5795.01
5987.747139	5347.02
5988.416107	5687.15
5989.085113	5634.16
5989.754156	5700.3
5990.423237	5767.2
5991.092355	5834.1
5991.761511	6149.05
5992.430704	5842.37
5993.099934	5970.15
5993.769202	6019.01
5994.438507	5933.32
5995.107850	6171.23
5995.777230	6295.25
5996.446648	5904.38
5997.116103	6037.05
5997.785595	6059.98
5998.455125	6049.08
5999.124692	6209.19
5999.794297	6232.11
6000.463939	6201.29
6001.133619	6539.17
6001.803336	6385.08
6002.473090	6196.03
6003.142882	6131.01
6003.812711	6246.02
6004.482578	6137.02
6005.152482	6400.11
6005.822424	5947.23
6006.492403	6287.36
6007.162419	6485.05
6007.832473	6398.23
6008.502564	6146.04
6009.172693	6392.22
6009.842859	6451.22
6010.513063	6367.04
6011.183304	6551.95
6011.853582	6662.82
6012.523898	6577.13
6013.194252	6613.96
6013.864642	6126.13
6014.535071	6127.25
6015.205536	6532.03
6015.876039	6340.35
6016.546580	6501.21
6017.217158	6746.25
6017.887773	6165.21
6018.558426	6634.26
6019.229116	6305.02
6019.899843	6215.2
6020.570608	6270.07
6021.241411	6087.04
6021.912251	6273.08
6022.583128	6753.02
6023.254043	6091.17
6023.924995	6099.07
6024.595985	6235.12
6025.267012	6386.96
6025.938076	6226.1
6026.609178	6113.35
6027.280317	6269.32
6027.951494	6365.16
6028.622708	6150.18
6029.293960	6190.02
6029.965249	6193.02
6030.636576	5521.03
6031.307940	5938.21
6031.979341	6360.27
6032.650780	6267.06
6033.322256	5563.12
6033.993770	5602.96
6034.665321	6031.04
6035.336909	5759.31
6036.008535	6026.15
6036.680198	5866.05
6037.351899	5562.37
6038.023637	5313.19
6038.695413	5711.2
6039.367226	5116.26
6040.039077	5469.17
6040.710965	5384.23
6041.382890	5197.06
6042.054853	5421.06
6042.726853	5580.04
6043.398891	5340.25
6044.070966	4865.2
6044.743078	5223.37
6045.415228	5718.35
6046.087416	5426.32
6046.759640	5395.13
6047.431903	5001.25
6048.104202	4714.11
6048.776539	4683.29
6049.448914	4625.04
6050.121326	4582.2
6050.793775	4744.18
6051.466262	4564.15
6052.138786	4462.3
6052.811348	4543.11
6053.483947	4375.11
6054.156584	4159.38
6054.829258	4796.04
6055.501969	4903.16
6056.174718	5086.19
6056.847504	4705.09
6057.520328	4328.13
6058.193189	4141.34
6058.866088	4668.26
6059.539024	4389.02
6060.211997	4197.34
6060.885008	4476.21
6061.558056	4432.24
6062.231142	4242.06
6062.904265	4370.22
6063.577425	4366.09
6064.250623	3649.37
6064.923859	4009.05
6065.597132	3814.36
6066.270442	3771.14
6066.943790	4111.27
6067.617175	3900.05
6068.290598	4230.04
6068.964058	4062.04
6069.637555	3943.27
6070.311090	4148.1
6070.984662	3885.02
6071.658272	3711.38
6072.331919	3997.02
6073.005604	3932.38
6073.679326	3900.05
6074.353085	3627.2
6075.026882	3770.01
6075.700716	3610.28
6076.374588	3738.07
6077.048497	3495.28
6077.722444	3394.18
6078.396428	3684.32
6079.070449	3641.1
6079.744508	3329.16
6080.418605	3564.06
6081.092738	3756.11
6081.766910	3264.14
6082.441118	3318.26
6083.115364	3709.13
6083.789648	3532.11
6084.463969	3514.07
6085.138327	3390.04
6085.812723	3586.98
6086.487156	3469.35
6087.161627	3623.06
6087.836135	3498.29
6088.510680	3197.24
6089.185263	3543.01
6089.859884	3299.09
6090.534541	3459.95
6091.209237	3314.13
6091.883969	3169.05
6092.558739	3511.06
6093.233547	3503.17
6093.908392	3103.28
6094.583274	3151.01
6095.258194	3411.84
6095.933151	3233.32
6096.608146	3064.2
6097.283178	2958.21
6097.958248	3058.18
6098.633355	2991.28
6099.308499	3253.24
6099.983681	2911.23
6100.658900	2913.11
6101.334157	2966.1
6102.009451	2809.38
6102.684782	2810.13
6103.360151	2876.28
6104.035558	3032.25
6104.711002	3213.03
6105.386483	2953.32
6106.062002	2981.14
6106.737558	2973.24
6107.413151	2976.25
6108.088782	2830.05
6108.764451	2739.1
6109.440157	2879.28
6110.115900	2944.3
6110.791681	2907.1
6111.467499	2758.26
6112.143354	2756.01
6112.819247	2766.91
6113.495178	2899.95
6114.171146	2782.32
6114.847151	2702.27
6115.523194	2584.25
6116.199274	2536.15
6116.875392	2574.11
6117.551547	2595.15
6118.227739	2460.23
6118.903969	2624.09
6119.580236	2580.12
6120.256541	2558.32
6120.932883	2624.09
6121.609263	2317.03
6122.285680	2495.93
6122.962135	2606.05
6123.638627	2426.03
6124.315156	2751.12
6124.991723	2590.27
6125.668327	2898.08
6126.344969	2483.15
6127.021648	2530.13
6127.698364	2616.2
6128.375118	2920.25
6129.051909	2823.28
6129.728738	2516.23
6130.405604	2819.15
6131.082508	2855.23
6131.759449	2693.25
6132.436428	2641.38
6133.113444	2445.19
6133.790497	2767.29
6134.467588	2664.31
6135.144716	2600.04
6135.821882	2753
6136.499085	2657.17
6137.176326	2679.34
6137.853604	2460.23
6138.530919	2548.17
6139.208272	2543.29
6139.885662	2472.25
6140.563090	2485.03
6141.240555	2518.86
6141.918058	2798.86
6142.595598	2837.94
6143.273175	2681.22
6143.950790	2545.17
6144.628442	2631.98
6145.306132	2427.15
6145.983859	2475.26
6146.661624	2805.24
6147.339426	2589.14
6148.017265	2371.15
6148.695142	2614.32
6149.373056	2638.37
6150.051008	2454.21
6150.728997	2791.34
6151.407024	2687.23
6152.085088	2459.1
6152.763190	2598.16
6153.441328	2476.01
6154.119505	2627.1
6154.797719	2393.33
6155.475970	2416.26
6156.154258	2544.04
6156.832584	2491.05
6157.510948	2413.25
6158.189349	2417.38
6158.867787	2629.35
6159.546263	2487.29
6160.224776	2356.12
6160.903327	2604.17
6161.581915	2358.38
6162.260541	2791.34
6162.939204	2550.05
6163.617904	2678.21
6164.296642	2782.32
6164.975417	2523.37
6165.654230	2313.28
6166.333080	2756.01
6167.011967	2729.33
6167.690892	2382.05
6168.369855	2857.11
6169.048855	2719.18
6169.727892	2854.1
6170.406967	2382.05
6171.086079	2504.2
6171.765228	2623.34
6172.444415	2438.05
6173.123640	2501.19
6173.802902	2519.23
6174.482201	2559.07
6175.161538	2505.33
6175.840912	2512.09
6176.520324	2936.04
6177.199773	2654.16
6177.879259	2562.08
6178.558783	2396.34
6179.238344	2739.1
6179.917943	2613.19
6180.597579	2743.23
6181.277253	2565.09
6181.956964	2553.06
6182.636713	2403.1
6183.316498	2648.15
6183.996322	2394.08
6184.676183	2427.15
6185.356081	2593.27
6186.036016	2585.38
6186.715990	2496.31
6187.396000	2767.29
6188.076048	2439.18
6188.756133	2617.33
6189.436256	2700.01
6190.116417	2595.15
6190.796614	2625.97
6191.476849	2467.37
6192.157122	2233.22
6192.837432	2567.34
6193.517779	2584.25
6194.198164	2444.07
6194.878586	2393.33
6195.559046	2670.32
6196.239543	2425.28
6196.920078	2376.04
6197.600650	2603.05
6198.281259	2420.01
6198.961906	2394.08
6199.642590	2495.18
6200.323312	2494.05
6201.004071	2512.09
6201.684868	2541.03
6202.365702	2400.09
6203.046573	2510.97
6203.727482	2557.95
6204.408429	2825.92
6205.089413	2638.37
6205.770434	2510.21
6206.451492	2598.16
6207.132588	2610.19
6207.813722	2683.1
6208.494893	2564.34
6209.176101	2496.31
6209.857347	2215.18
6210.538630	2677.09
6211.219951	2478.27
6211.901309	2357.25
6212.582705	2427.16
6213.264137	2530.13
6213.945608	2621.09
6214.627116	2395.21
6215.308661	2369.28
6215.990244	2482.03
6216.671864	2456.09
6217.353521	2494.05
6218.035216	2639.88
6218.716949	2639.13
6219.398719	2637.25
6220.080526	2749.25
6220.762371	2611.31
6221.444253	2445.2
6222.126172	2427.16
6222.808129	2516.98
6223.490124	2736.09
6224.172156	2644.01
6224.854225	2512.09
6225.536332	2394.08
6226.218476	2692.12
6226.900658	2674.08
6227.582877	2604.17
6228.265133	2451.21
6228.947427	2559.07
6229.629758	2474.14
6230.312127	2690.99
6230.994533	2398.22
6231.676977	2422.27
6232.359458	2495.18
6233.041977	2546.3
6233.724533	2638.38
6234.407126	2556.07
6235.089757	2459.1
6235.772425	2529.01
6236.455131	2431.29
6237.137874	2401.22
6237.820654	2431.29
6238.503472	2823.29
6239.186328	2521.11
6239.869221	2533.14
6240.552151	2865
6241.235119	2585.38
6241.918124	2552.31
6242.601166	2426.03
6243.284246	2427.16
6243.967364	2449.33
6244.650519	2424.15
6245.333711	2568.09
6246.016941	2533.14
6246.700208	2411.37
6247.383513	2537.28
6248.066855	2361.38
6248.750234	2661.3
6249.433651	2881.17
6250.117105	2562.08
6250.800597	2675.21
6251.484126	2739.1
6252.167693	2573.36
6252.851297	2599.29
6253.534939	2626.35
6254.218618	2455.34
6254.902334	2232.1
6255.586088	2419.26
6256.269879	2363.26
6256.953708	2513.22
6257.637574	2510.22
6258.321477	2445.2
6259.005418	2310.27
6259.689397	2413.25
6260.373413	2458.35
6261.057466	2245.25
6261.741557	2430.16
6262.425685	2650.03
6263.109850	2530.14
6263.794053	2524.12
6264.478294	2492.18
6265.162572	2295.24
6265.846887	2403.1
6266.531240	2173.09
6267.215630	2318.16
6267.900058	2256.15
6268.584523	2422.27
6269.269025	2473.38
6269.953565	2473.38
6270.638142	2352.36
6271.322757	2489.17
6272.007409	2417.38
6272.692099	2564.34
6273.376826	2358.38
6274.061591	2518.11
6274.746393	2348.23
6275.431232	2519.24
6276.116109	2253.14
6276.801023	2294.11
6277.485975	2360.26
6278.170964	2472.26
6278.855990	2786.08
6279.541054	2375.29
6280.226156	2354.24
6280.911295	2498.19
6281.596471	2491.05
6282.281685	2317.04
6282.966936	2404.98
6283.652224	2500.82
6284.337550	2709.78
6285.022914	2295.24
6285.708315	2424.15
6286.393753	2332.07
6287.079229	2615.07
6287.764742	2490.3
6288.450293	2514.35
6289.135881	2424.15
6289.821506	2503.08
6290.507169	2212.18
6291.192870	2202.03
6291.878607	2444.07
6292.564383	2234.35
6293.250195	2265.17
6293.936045	2195.27
6294.621933	2377.17
6295.307858	2389.2
6295.993820	2213.31
6296.679820	2155.05
6297.365857	2171.21
6298.051932	2511.34
6298.738044	2201.28
6299.424194	2370.03
6300.110381	2380.93
6300.796605	2345.23
6301.482867	2500.07
6302.169167	2304.26
6302.855503	2318.17
6303.541877	2428.29
6304.228289	2282.09
6304.914738	2495.94
6305.601225	2242.25
6306.287749	2268.18
6306.974310	2261.04
6307.660909	2666.19
6308.347545	2447.08
6309.034219	2252.02
6309.720930	2195.27
6310.407678	2454.22
6311.094464	2265.17
6311.781288	2476.02
6312.468148	2248.26
6313.155047	2381.31
6313.841982	2499.32
6314.528955	2375.29
6315.215966	2567.34
6315.903014	2325.31
6316.590099	2315.16
6317.277222	2468.12
6317.964383	2501.95
6318.651580	2174.22
6319.338815	2388.07
6320.026088	2595.91
6320.713398	2361.39
6321.400746	2480.15
6322.088131	2374.16
6322.775553	2470
6323.463013	2451.21
6324.150510	2273.07
6324.838044	2383.94
6325.525617	2295.24
6326.213226	2397.09
6326.900873	2394.08
6327.588557	2340.34
6328.276279	2399.35
6328.964038	2299.37
6329.651835	2257.28
6330.339669	2283.21
6331.027541	2175.35
6331.715450	2460.23
6332.403396	2761.28
6333.091380	2444.07
6333.779401	2538.03
6334.467460	2534.27
6335.155556	2406.11
6335.843690	2301.25
6336.531861	2394.08
6337.220069	2524.12
6337.908315	2289.23
6338.596599	2303.13
6339.284919	2182.11
6339.973278	2217.07
6340.661673	2324.93
6341.350106	2218.19
6342.038577	2675.21
6342.727085	2529.38
6343.415630	2118.22
6344.104213	2193.39
6344.792833	2207.29
6345.481491	2355.37
6346.170186	2271.19
6346.858919	2236.23
6347.547689	2218.19
6348.236496	2127.24
6348.925341	2360.26
6349.614223	2277.2
6350.303143	2253.15
6350.992100	2338.08
6351.681095	2070.11
6352.370127	2326.06
6353.059196	2161.07
6353.748303	2215.19
6354.437447	2232.1
6355.126629	2255.02
6355.815848	2155.05
6356.505105	2474.14
6357.194399	2443.32
6357.883731	2271.19
6358.573100	2303.13
6359.262506	2155.05
6359.951950	2407.24
6360.641431	2223.08
6361.330950	2477.9
6362.020506	2333.2
6362.710099	2274.19
6363.399730	2287.35
6364.089399	2117.09
6364.779105	2469.25
6365.468848	2516.23
6366.158629	2197.15
6366.848447	2059.21
6367.538302	2289.23
6368.228195	2055.08
6368.918126	2112.96
6369.608094	2279.08
6370.298099	2181.36
6370.988142	2072.37
6371.678222	2232.1
6372.368340	2333.2
6373.058495	2076.13
6373.748687	2199.03
6374.438917	2294.11
6375.129185	2164.07
6375.819490	2435.05
6376.509832	2297.12
6377.200212	2385.06
6377.890629	2292.23
6378.581083	2372.29
6379.271575	2015.24
6379.962105	2336.21
6380.652672	2177.23
6381.343276	2176.1
6382.033918	2211.05
6382.724597	2098.3
6383.415313	2210.3
6384.106068	2222.33
6384.796859	2055.08
6385.487688	2091.16
6386.178554	2225.33
6386.869458	2305.39
6387.560399	2389.2
6388.251378	2203.16
6388.942394	2268.18
6389.633448	2105.07
6390.324539	2109.95
6391.015667	2261.04
6391.706833	2324.93
6392.398036	2084.02
6393.089277	2183.99
6393.780555	2179.11
6394.471871	2348.98
6395.163224	2044.18
6395.854614	2298.25
6396.546042	2091.16
6397.237507	2183.24
6397.929010	2298.25
6398.620550	2195.27
6399.312128	2095.3
6400.003743	2131.38
6400.695395	2326.06
6401.387085	2128.37
6402.078813	2231.35
6402.770577	2089.28
6403.462380	2084.02
6404.154219	2117.85
6404.846097	2271.94
6405.538011	2276.07
6406.229963	2039.3
6406.921952	2143.03
6407.613979	2215.94
6408.306044	2453.09
6408.998145	1989.31
6409.690285	2262.17
6410.382461	2410.25
6411.074675	2242.25
6411.766927	2375.29
6412.459216	2248.26
6413.151542	2390.33
6413.843906	2067.11
6414.536307	2206.17
6415.228746	2024.26
6415.921222	2155.05
6416.613735	2220.07
6417.306286	2076.13
6417.998875	2121.23
6418.691500	2050.19
6419.384164	2066.36
6420.076864	2115.21
6420.769602	2025.01
6421.462378	2109.2
6422.155191	1948.34
6422.848041	2068.23
6423.540929	2249.39
6424.233855	2222.33
6424.926817	2205.04
6425.619818	2221.2
6426.312855	2307.27
6427.005930	2335.08
6427.699043	2130.25
6428.392193	2294.11
6429.085380	2189.25
6429.778605	2192.26
6430.471867	2185.12
6431.165167	2270.06
6431.858504	2085.15
6432.551879	2412.12
6433.245291	2286.22
6433.938740	2090.03
6434.632227	2082.14
6435.325751	2198.27
6436.019313	2085.15
6436.712912	2158.06
6437.406549	2276.07
6438.100223	2258.03
6438.793934	2117.09
6439.487683	2251.27
6440.181469	2445.2
6440.875293	2368.15
6441.569154	2178.35
6442.263053	2034.03
6442.956989	2109.95
6443.650963	2429.79
6444.344974	2059.21
6445.039022	2033.28
6445.733108	2082.14
6446.427231	2204.29
6447.121392	2010.36
6447.815590	2031.03
6448.509826	2021.26
6449.204099	2293.36
6449.898409	2270.06
6450.592757	2317.04
6451.287142	1892.34
6451.981565	2131.38
6452.676025	2118.22
6453.370523	2325.31
6454.065058	2050.19
6454.759631	2184.37
6455.454241	2197.15
6456.148888	2091.16
6456.843573	2083.27
6457.538295	2194.14
6458.233055	2205.04
6458.927852	2379.05
6459.622686	2113.33
6460.317558	2273.06
6461.012468	2124.23
6461.707415	2099.05
6462.402399	2246
6463.097421	2091.16
6463.792480	2269.31
6464.487577	2313.28
6465.182711	2129.12
6465.877882	2585.01
6466.573091	2197.15
6467.268337	2117.09
6467.963621	1949.09
6468.658943	2192.26
6469.354301	2272.31
6470.049697	2325.31
6470.745131	2105.07
6471.440602	2028.02
6472.136110	2256.9
6472.831656	1981.04
6473.527239	2229.09
6474.222860	2377.17
6474.918518	2144.15
6475.614214	2177.98
6476.309947	2243
6477.005718	2227.21
6477.701525	2208.04
6478.397371	2241.87
6479.093254	1950.22
6479.789174	2319.29
6480.485132	2050.19
6481.181127	2037.04
6481.877159	2191.88
6482.573229	2045.31
6483.269337	2070.11
6483.965481	2084.02
6484.661664	2233.98
6485.357883	2192.26
6486.054141	2143.03
6486.750435	2135.13
6487.446767	2162.19
6488.143137	2100.18
6488.839544	2123.11
6489.535988	2186.25
6490.232470	2231.35
6490.928989	2035.16
6491.625546	2257.28
6492.322140	2136.26
6493.018771	2319.29
6493.715440	2060.34
6494.412147	2285.09
6495.108891	2227.21
6495.805672	2146.03
6496.502491	2048.31
6497.199347	2203.16
6497.896240	1970.14
6498.593171	2188.13
6499.290140	2096.05
6499.987146	2194.14
6500.684189	1934.06
6501.381270	2105.07
6502.078388	2162.19
6502.775544	2070.11
6503.472737	2319.29
6504.169967	2221.2
6504.867235	2032.15
6505.564541	2062.22
6506.261884	2266.3
6506.959264	2135.13
6507.656682	2151.29
6508.354137	2044.18
6509.051629	2298.25
6509.749159	2149.04
6510.446727	2235.1
6511.144332	2235.1
6511.841974	2152.05
6512.539654	2070.11
6513.237371	2133.25
6513.935126	2092.29
6514.632918	2146.03
6515.330747	2224.96
6516.028614	2286.97
6516.726519	2045.31
6517.424460	2154.3
6518.122440	2142.27
6518.820456	2259.16
6519.518511	2113.33
6520.216602	2259.16
6520.914731	2289.98
6521.612898	2195.27
6522.311102	2103.19
6523.009343	2316.29
6523.707622	2165.2
6524.405938	2168.21
6525.104292	2268.18
6525.802683	2384.31
6526.501111	2071.24
6527.199577	2142.27
6527.898081	2067.11
6528.596621	2215.94
6529.295200	2243
6529.993815	2144.15
6530.692469	2082.14
6531.391159	2058.09
6532.089887	1953.23
6532.788653	2000.21
6533.487456	1969.01
6534.186296	2047.19
6534.885174	2040.05
6535.584089	2197.9
6536.283042	2059.21
6536.982032	2016.37
6537.681059	2125.36
6538.380124	2276.07
6539.079227	2065.23
6539.778366	2009.23
6540.477544	2070.11
6541.176758	2145.28
6541.876010	2278.33
6542.575300	2163.32
6543.274627	1939.32
6543.973992	2170.08
6544.673393	2053.2
6545.372833	2198.27
6546.072310	2100.18
6546.771824	2060.34
6547.471375	2178.35
6548.170965	2036.29
6548.870591	2307.26
6549.570255	2176.1
6550.269956	2081.01
6550.969695	2029.15
6551.669472	2379.05
6552.369285	2145.28
6553.069137	2145.28
6553.769025	2045.31
6554.468951	2165.2
6555.168915	2122.35
6555.868916	2136.26
6556.568954	1933.31
6557.269030	2212.18
6557.969143	2128.37
6558.669294	2200.15
6559.369482	2273.06
6560.069707	2433.17
6560.769970	2288.1
6561.470271	2421.14
6562.170608	2207.29
6562.870984	2356.12
6563.571396	2177.23
6564.271847	2232.1
6564.972334	2257.28
6565.672859	2101.31
6566.373422	2141.15
6567.074022	2217.06
6567.774659	2136.26
6568.475334	2110.33
6569.176046	2032.15
6569.876796	2029.15
6570.577583	2104.31
6571.278407	2107.32
6571.979269	2279.08
6572.680169	2040.05
6573.381106	2029.15
6574.082080	2233.98
6574.783092	2126.11
6575.484141	2368.15
6576.185228	2370.03
6576.886352	2112.21
6577.587513	2191.13
6578.288712	2311.02
6578.989948	1951.35
6579.691222	2315.16
6580.392533	2176.1
6581.093882	2129.12
6581.795268	2120.1
6582.496692	2265.17
6583.198153	2426.03
6583.899651	2242.25
6584.601187	2149.04
6585.302760	2230.97
6586.004371	2226.08
6586.706019	2119.35
6587.407705	2138.14
6588.109428	2174.22
6588.811189	2105.07
6589.512987	2255.02
6590.214822	2088.15
6590.916695	2127.99
6591.618605	2214.06
6592.320553	1974.28
6593.022538	2028.02
6593.724560	2099.05
6594.426620	2085.15
6595.128718	2042.3
6595.830853	2067.11
6596.533025	1959.24
6597.235235	2058.09
6597.937482	2134.01
6598.639767	1999.08
6599.342089	2176.1
6600.044448	2149.04
6600.746845	2021.25
6601.449280	2202.03
6602.151752	2103.19
6602.854261	2242.25
6603.556808	2058.09
6604.259392	2112.21
6604.962013	2085.15
6605.664672	2183.99
6606.367369	2179.11
6607.070103	2138.14
6607.772874	2073.12
6608.475683	2109.2
6609.178529	1996.07
6609.881413	1868.29
6610.584334	2160.31
6611.287292	2098.3
6611.990288	1992.32
6612.693322	2336.2
6613.396393	1999.08
6614.099501	2136.26
6614.802647	2195.27
6615.505830	2229.09
6616.209051	1889.34
6616.912309	2008.1
6617.615604	2112.96
6618.318937	2029.15
6619.022307	2114.09
6619.725715	2015.24
6620.429161	1985.17
6621.132643	1972.02
6621.836163	2011.11
6622.539721	1949.09
6623.243316	2028.02
6623.946948	2256.9
6624.650618	2249.39
6625.354326	2148.29
6626.058070	2192.26
6626.761853	2103.19
6627.465672	1988.18
6628.169529	2042.3
6628.873424	2251.27
6629.577356	2092.29
6630.281325	2093.04
6630.985332	2029.15
6631.689376	2115.97
6632.393458	1991.19
6633.097577	2171.21
6633.801734	2434.3
6634.505928	2139.27
6635.210159	2093.04
6635.914428	1985.17
6636.618734	2097.17
6637.323078	1956.24
6638.027459	1991.19
6638.731878	1801.02
6639.436334	2091.91
6640.140828	2069.36
6640.845359	2011.11
6641.549927	2108.07
6642.254533	1985.17
6642.959176	2123.11
6643.663857	1990.06
6644.368575	2102.06
6645.073331	2144.9
6645.778124	2067.11
6646.482954	2255.02
6647.187822	2286.97
6647.892728	2326.06
6648.597671	2316.29
6649.302651	2329.06
6650.007669	2182.11
6650.712724	2187
6651.417816	2086.27
6652.122946	1931.05
6652.828114	2152.05
6653.533319	2035.16
6654.238561	2289.98
6654.943841	2073.12
6655.649158	2111.08
6656.354513	2085.15
6657.059905	2072.37
6657.765334	2249.39
6658.470801	2023.13
6659.176306	2001.34
6659.881847	1967.14
6660.587427	2062.22
6661.293043	2142.27
6661.998698	2146.03
6662.704389	2168.21
6663.410118	2292.23
6664.115885	2087.03
6664.821689	1924.29
6665.527530	2219.32
6666.233409	2148.29
6666.939325	2243.37
6667.645279	2167.08
6668.351270	2280.21
6669.057299	1997.2
6669.763365	1883.32
6670.469468	1890.09
6671.175609	2194.14
6671.881787	2342.22
6672.588003	2048.32
6673.294256	1927.3
6674.000547	1998.33
6674.706875	2104.31
6675.413240	2061.09
6676.119643	1997.2
6676.826084	2140.02
6677.532562	1957.36
6678.239077	1954.36
6678.945630	2026.14
6679.652220	2289.23
6680.358847	2269.31
6681.065512	2119.35
6681.772215	2122.35
6682.478955	2125.36
6683.185732	2180.23
6683.892547	2293.36
6684.599399	2216.31
6685.306289	2252.02
6686.013216	2265.17
6686.720181	2178.35
6687.427183	2232.1
6688.134222	1999.08
6688.841299	2127.24
6689.548413	2060.34
6690.255565	2036.29
6690.962754	2402.35
6691.669981	2315.16
6692.377245	1974.28
6693.084546	2238.11
6693.791885	2289.23
6694.499262	2512.1
6695.206676	2070.11
6695.914127	2239.24
6696.621616	2050.19
6697.329142	2098.3
6698.036705	2022.38
6698.744306	2244.13
6699.451945	2043.05
6700.159621	2174.97
6700.867334	1987.05
6701.575085	2249.01
6702.282873	2170.09
6702.990699	2096.05
6703.698562	2127.99
6704.406463	2244.88
6705.114401	2280.96
6705.822376	2081.01
6706.530389	2060.34
6707.238439	2332.07
6707.946527	2146.03
6708.654652	2315.91
6709.362815	2198.27
6710.071015	2005.09
6710.779252	2041.17
6711.487527	1927.3
6712.195840	2330.19
6712.904190	2278.33
6713.612577	2384.31
6714.321002	2304.26
6715.029464	2115.21
6715.737963	2165.2
6716.446500	2117.09
6717.155075	2236.23
6717.863687	2179.11
6718.572336	2120.1
6719.281023	2092.29
6719.989747	2068.24
6720.698509	2066.36
6721.407308	2141.15
6722.116145	2153.17
6722.825019	2197.15
6723.533930	2528.26
6724.242879	2102.06
6724.951865	2170.09
6725.660889	2209.93
6726.369950	1969.01
6727.079049	2047.94
6727.788185	1953.23
6728.497359	2155.05
6729.206570	2158.06
6729.915818	2273.07
6730.625104	2210.3
6731.334427	2221.2
6732.043788	2155.05
6732.753186	2036.29
6733.462622	2079.13
6734.172095	2457.98
6734.881605	2247.13
6735.591153	2336.21
6736.300739	2148.29
6737.010361	2209.17
6737.720022	2451.21
6738.429719	2372.29
6739.139455	2193.39
6739.849227	2352.37
6740.559037	2229.09
6741.268885	2299
6741.978770	2160.31
6742.688692	2123.11
6743.398652	2364.02
6744.108649	2113.33
6744.818684	2077.25
6745.528756	2165.2
6746.238865	2357.25
6746.949012	2172.34
6747.659197	2235.11
6748.369419	2138.14
6749.079678	2177.23
6749.789975	2090.03
6750.500309	1974.28
6751.210680	1960.37
6751.921089	2090.03
6752.631536	2197.15
6753.342020	2107.32
6754.052541	2100.18
6754.763100	2254.27
6755.473697	2247.13
6756.184330	2342.22
6756.895001	2252.02
6757.605710	2045.31
6758.316456	2111.08
6759.027240	2162.94
6759.738060	2196.77
6760.448919	1989.31
6761.159815	2098.3
6761.870748	2254.27
6762.581719	2042.3
6763.292727	2082.14
6764.003772	2299
6764.714855	2178.35
6765.425976	2154.3
6766.137134	2083.27
6766.848329	2176.1
6767.559562	2221.95
6768.270832	2059.21
6768.982140	2091.16
6769.693485	2044.18
6770.404867	2060.34
6771.116287	2119.35
6771.827745	2468.12
6772.539240	2303.13
6773.250772	2234.35
6773.962342	2100.18
6774.673949	2431.29
6775.385594	2137.01
6776.097276	1988.18
6776.808995	1945.34
6777.520752	2178.35
6778.232546	2029.15
6778.944378	1881.07
6779.656248	1950.97
6780.368154	2049.82
6781.080099	2042.3
6781.792080	1981.04
6782.504099	2202.03
6783.216156	2081.01
6783.928250	1913.01
6784.640381	2041.93
6785.352550	2247.88
6786.064756	2224.21
6786.777000	2119.35
6787.489281	2250.14
6788.201599	2191.13
6788.913955	1903.24
6789.626349	1973.15
6790.338780	1970.14
6791.051248	2100.18
6791.763754	1796.13
6792.476297	2005.09
6793.188878	2041.93
6793.901496	2223.08
6794.614152	2154.3
6795.326845	2120.1
6796.039575	2288.1
6796.752343	2197.15
6797.465148	2100.18
6798.177991	2022.38
6798.890871	2167.08
6799.603789	2023.13
6800.316744	1913.01
6801.029736	2100.93
6801.742766	1954.36
6802.455834	1954.36
6803.168939	2239.24
6803.882081	1948.34
6804.595261	2144.15
6805.308478	2044.18
6806.021732	2133.25
6806.735024	2385.06
6807.448354	2041.17
6808.161721	1984.05
6808.875125	2114.09
6809.588567	1901.36
6810.302046	2003.21
6811.015563	2121.23
6811.729117	1934.06
6812.442709	2071.99
6813.156338	2006.22
6813.870004	2117.09
6814.583708	2041.17
6815.297450	2032.15
6816.011228	2249.01
6816.725045	1942.33
6817.438898	1973.15
6818.152790	1934.06
6818.866718	2082.14
6819.580684	1918.28
6820.294688	1924.29
6821.008729	2215.19
6821.722807	2229.09
6822.436923	1981.04
6823.151076	2062.97
6823.865267	2011.11
6824.579495	1934.06
6825.293760	1875.06
6826.008063	2017.87
6826.722404	2007.35
6827.436781	2099.05
6828.151197	2011.11
6828.865650	2139.27
6829.580140	2036.29
6830.294667	1966.38
6831.009232	2058.09
6831.723835	2099.05
6832.438475	1999.08
6833.153152	2091.16
6833.867867	2035.16
6834.582620	2292.98
6835.297409	1954.36
6836.012236	1976.15
6836.727101	2037.04
6837.442003	2100.18
6838.156943	1862.28
6838.871920	1967.13
6839.586934	2035.16
6840.301986	1976.15
6841.017075	2085.15
6841.732202	2111.08
6842.447366	1938.2
6843.162568	2002.09
6843.877807	2129.12
6844.593083	2153.17
6845.308397	1952.1
6846.023748	2126.11
6846.739137	2115.21
6847.454564	1934.06
6848.170027	1985.17
6848.885528	1956.24
6849.601067	2151.29
6850.316643	2262.17
6851.032256	2019.38
6851.747907	1901.36
6852.463596	2104.31
6853.179321	1883.32
6853.895085	2180.23
6854.610885	1963.38
6855.326724	2076.13
6856.042599	2075.38
6856.758512	2080.26
6857.474463	2172.34
6858.190450	2007.35
6858.906476	1876.18
6859.622539	1995.32
6860.338639	2238.11
6861.054776	2262.17
6861.770952	1854.38
6862.487164	2009.23
6863.203414	1950.22
6863.919702	1966.38
6864.636026	1839.35
6865.352389	1923.16
6866.068788	2056.21
6866.785226	1927.3
6867.501700	1894.22
6868.218212	1994.19
6868.934762	1945.34
6869.651349	2055.08
6870.367973	1860.02
6871.084635	1810.04
6871.801335	1914.14
6872.518071	1914.14
6873.234845	1933.31
6873.951657	2008.1
6874.668506	1823.19
6875.385393	2034.03
6876.102317	1918.28
6876.819278	1830.33
6877.536277	1972.02
6878.253313	1991.19
6878.970387	1826.2
6879.687498	2095.29
6880.404647	2107.32
6881.121833	2279.08
6881.839056	2095.29
6882.556317	1928.05
6883.273616	2067.11
6883.990951	1989.31
6884.708325	1954.36
6885.425735	1992.32
6886.143184	2014.11
6886.860669	2036.29
6887.578192	2130.25
6888.295753	1887.08
6889.013351	1973.15
6889.730986	2041.17
6890.448659	2028.02
6891.166369	1887.08
6891.884117	1953.98
6892.601902	1888.21
6893.319725	2005.09
6894.037585	1852.13
6894.755482	1872.05
6895.473417	2085.9
6896.191389	1962.25
6896.909399	2085.15
6897.627446	2286.22
6898.345531	1940.07
6899.063653	1970.14
6899.781813	2054.33
6900.500010	2031.03
6901.218244	1837.1
6901.936516	1978.03
6902.654825	2050.19
6903.373172	2165.2
6904.091557	2065.23
6904.809978	1958.11
6905.528437	2103.19
6906.246934	1839.35
6906.965468	1887.08
6907.684039	1893.1
6908.402648	1866.04
6909.121295	1900.99
6909.839978	1815.3
6910.558700	1969.01
6911.277458	1997.95
6911.996254	2111.83
6912.715088	1911.14
6913.433959	2034.03
6914.152867	2193.01
6914.871813	1926.17
6915.590797	1854.38
6916.309817	1913.01
6917.028876	2209.17
6917.747971	2140.02
6918.467104	1985.18
6919.186275	1810.04
6919.905483	1903.99
6920.624728	1934.81
6921.344011	1919.03
6922.063331	1860.02
6922.782689	2105.07
6923.502084	1993.07
6924.221517	1754.04
6924.940987	1844.99
6925.660495	1993.82
6926.380040	2034.79
6927.099622	1967.14
6927.819242	1950.22
6928.538899	1785.23
6929.258594	1947.22
6929.978326	1788.24
6930.698096	1925.04
6931.417903	1762.3
6932.137747	1957.36
6932.857629	1908.13
6933.577549	1923.16
6934.297506	1962.25
6935.017500	2182.11
6935.737532	1762.3
6936.457601	1905.12
6937.177708	2075
6937.897852	1965.26
6938.618033	1834.09
6939.338252	2243
6940.058509	2100.18
6940.778802	2078.38
6941.499134	2074.25
6942.219502	1966.38
6942.939909	1804.02
6943.660352	1849.12
6944.380833	2224.96
6945.101352	1910.38
6945.821908	2005.09
6946.542501	2025.01
6947.263132	2090.03
6947.983800	2005.09
6948.704506	2068.24
6949.425249	1942.33
6950.146030	2153.17
6950.866848	2109.2
6951.587703	1993.07
6952.308596	1983.3
6953.029527	2068.24
6953.750495	2057.34
6954.471500	2202.03
6955.192543	2013.36
6955.913623	2008.1
6956.634740	1938.2
6957.355895	1923.16
6958.077088	1854.38
6958.798318	1895.35
6959.519585	1921.28
6960.240890	1868.29
6960.962232	1811.16
6961.683612	1893.1
6962.405029	2124.23
6963.126484	1911.14
6963.847976	1756.29
6964.569505	1913.02
6965.291072	1896.1
6966.012677	2142.27
6966.734319	1922.04
6967.455998	1991.19
6968.177715	1851.38
6968.899469	1908.13
6969.621260	1994.95
6970.343089	1872.05
6971.064956	1869.04
6971.786860	1976.91
6972.508801	2053.95
6973.230780	2146.78
6973.952796	2059.21
6974.674850	2082.14
6975.396941	2013.36
6976.119070	1864.16
6976.841236	2021.26
6977.563439	1970.14
6978.285680	1916.02
6979.007959	1979.16
6979.730275	2067.11
6980.452628	1950.22
6981.175019	1972.02
6981.897447	1892.34
6982.619912	1812.29
6983.342415	1979.16
6984.064956	1866.04
6984.787534	1941.2
6985.510149	1747.27
6986.232802	1809.28
6986.955492	1905.12
6987.678220	1789.37
6988.400985	2009.23
6989.123788	1873.18
6989.846628	1907
6990.569505	1895.35
6991.292420	1769.07
6992.015373	1985.18
6992.738362	1974.28
6993.461390	2037.04
6994.184454	1952.1
6994.907557	2005.09
6995.630696	1969.01
6996.353873	1914.14
6997.077088	2027.27
6997.800340	1901.36
6998.523629	1925.04
6999.246956	1794.25
6999.970320	1755.16
7000.693722	2068.99
7001.417161	1897.23
7002.140638	2006.22
7002.864152	1987.05
7003.587703	1908.13
7004.311292	2174.22
7005.034918	1918.28
7005.758582	1909.26
7006.482284	1776.21
7007.206022	1815.3
7007.929798	1991.19
7008.653612	1976.16
7009.377463	1974.28
7010.101352	1943.08
7010.825278	1861.15
7011.549241	1816.05
7012.273242	1935.94
7012.997280	1944.96
7013.721356	1964.13
7014.445469	1949.09
7015.169620	1855.14
7015.893808	1848.37
7016.618033	1910.38
7017.342296	1890.09
7018.066596	1852.13
7018.790934	1914.14
7019.515310	1975.03
7020.239722	2123.86
7020.964172	2085.15
7021.688660	1943.08
7022.413185	1976.91
7023.137748	1842.36
7023.862348	1980.29
7024.586985	1977.28
7025.311660	1852.13
7026.036372	1858.14
7026.761122	2008.1
7027.485909	1926.17
7028.210734	1985.18
7028.935596	1771.32
7029.660495	1832.21
7030.385432	1768.32
7031.110407	2051.32
7031.835418	1924.29
7032.560468	1741.26
7033.285554	1925.04
7034.010679	1999.08
7034.735840	2041.93
7035.461039	2070.87
7036.186276	1961.12
7036.911550	1922.04
7037.636861	1824.32
7038.362210	1930.3
7039.087596	1878.06
7039.813020	1976.91
7040.538481	1915.27
7041.263980	1812.29
7041.989516	1942.33
7042.715089	1818.3
7043.440700	2048.32
7044.166349	1918.28
7044.892035	1903.24
7045.617758	2006.22
7046.343519	1864.16
7047.069317	1791.24
7047.795153	1938.2
7048.521026	1872.05
7049.246936	2056.21
7049.972884	1752.16
7050.698870	1944.21
7051.424892	1964.13
7052.150953	2098.3
7052.877050	1794.25
7053.603186	1795.38
7054.329358	1947.22
7055.055568	2003.22
7055.781816	2094.17
7056.508101	1920.16
7057.234423	1851.38
7057.960783	1907.38
7058.687181	1858.14
7059.413615	1791.24
7060.140088	2036.29
7060.866597	1852.13
7061.593144	1937.07
7062.319729	1818.3
7063.046351	2042.3
7063.773010	1919.03
7064.499707	1926.92
7065.226441	1757.04
7065.953213	1956.99
7066.680022	1853.26
7067.406869	1870.17
7068.133753	1990.06
7068.860675	1795.38
7069.587634	1943.08
7070.314630	1852.13
7071.041664	1888.96
7071.768735	1997.95
7072.495844	1902.12
7073.222990	1789.37
7073.950174	1821.31
7074.677395	1938.2
7075.404654	1980.29
7076.131950	1721.34
7076.859283	1890.09
7077.586654	1946.09
7078.314063	1893.1
7079.041508	1950.97
7079.768992	1927.3
7080.496512	2115.21
7081.224070	1890.09
7081.951666	2003.22
7082.679299	1888.21
7083.406969	1940.08
7084.134677	1911.14
7084.862423	1748.02
7085.590206	1674.36
7086.318026	1829.2
7087.045884	2005.1
7087.773779	1859.27
7088.501711	1899.11
7089.229681	1827.32
7089.957689	1837.1
7090.685734	1809.28
7091.413816	2009.23
7092.141936	1855.14
7092.870093	2020.13
7093.598288	1936.32
7094.326520	1910.38
7095.054790	1860.02
7095.783097	1702.17
7096.511441	1750.28
7097.239823	1731.11
7097.968242	1794.25
7098.696699	2087.03
7099.425194	1891.22
7100.153725	1924.29
7100.882295	1968.26
7101.610901	1918.28
7102.339545	2143.03
7103.068227	1855.14
7103.796946	1823.19
7104.525702	1825.07
7105.254496	1767.19
7105.983327	1883.32
7106.712196	1901.36
7107.441102	1964.13
7108.170046	2041.18
7108.899027	1991.19
7109.628045	1937.07
7110.357101	1941.95
7111.086195	2144.91
7111.815326	1982.17
7112.544494	1932.18
7113.273700	1890.09
7114.002943	1994.95
7114.732224	1989.31
7115.461542	1961.12
7116.190897	1797.26
7116.920290	1818.3
7117.649721	1895.35
7118.379188	1846.12
7119.108694	1857.02
7119.838237	1823.19
7120.567817	1969.01
7121.297434	1834.09
7122.027090	1899.11
7122.756782	1867.16
7123.486512	1939.32
7124.216280	1814.17
7124.946084	1889.34
7125.675927	1831.08
7126.405807	1888.96
7127.135724	1932.93
7127.865679	2049.82
7128.595671	2032.16
7129.325700	1888.21
7130.055767	2032.16
7130.785872	2042.3
7131.516014	1984.05
7132.246193	1850.25
7132.976410	1953.23
7133.706664	2082.14
7134.436956	2104.32
7135.167285	1959.24
7135.897652	1951.35
7136.628056	1951.35
7137.358497	1956.24
7138.088976	2035.16
7138.819492	1909.26
7139.550046	2068.24
7140.280637	2174.22
7141.011266	2033.28
7141.741932	1865.28
7142.472636	1902.12
7143.203377	1824.32
7143.934156	1885.2
7144.664972	1912.26
7145.395825	1872.05
7146.126716	1884.08
7146.857644	1744.27
7147.588610	1875.06
7148.319613	1931.06
7149.050654	1800.26
7149.781732	1935.19
7150.512847	1829.2
7151.244000	1755.16
7151.975191	1900.99
7152.706419	1754.04
7153.437684	1838.98
7154.168987	1837.1
7154.900327	1772.08
7155.631704	1802.14
7156.363120	1911.14
7157.094572	1874.3
7157.826062	1883.32
7158.557590	1986.3
7159.289154	1919.03
7160.020757	1922.04
7160.752397	1829.2
7161.484074	1990.06
7162.215788	1954.36
7162.947541	1935.19
7163.679330	1978.03
7164.411157	1830.33
7165.143022	1822.06
7165.874924	1885.96
7166.606863	1932.93
7167.338840	1804.02
7168.070854	1852.13
7168.802906	1950.22
7169.534995	1859.27
7170.267121	1975.03
7170.999286	1848.37
7171.731487	1728.1
7172.463726	2068.99
7173.196002	1799.14
7173.928316	1737.12
7174.660667	1746.14
7175.393056	1782.22
7176.125482	1918.28
7176.857946	1934.06
7177.590447	1938.2
7178.322986	1989.31
7179.055562	2058.09
7179.788175	2088.91
7180.520826	2105.07
7181.253514	1965.26
7181.986240	1855.14
7182.719003	1913.02
7183.451804	1955.11
7184.184642	1924.29
7184.917517	1832.21
7185.650430	1898.36
7186.383381	1794.25
7187.116369	1938.2
7187.849394	2020.13
7188.582457	1923.16
7189.315557	1942.33
7190.048695	1757.04
7190.781870	1825.07
7191.515082	2229.09
7192.248332	2061.09
7192.981620	1805.15
7193.714945	2112.21
7194.448307	1982.17
7195.181707	1859.27
7195.915144	1856.26
7196.648619	1937.07
7197.382131	1799.14
7198.115681	1966.01
7198.849268	1867.16
7199.582892	1995.32
7200.316554	2111.08
7201.050253	2066.36
7201.783990	1892.34
7202.517764	1931.06
7203.251576	1727.35
7203.985425	2046.06
7204.719312	2144.15
7205.453236	1943.08
7206.187198	1886.33
7206.921197	1760.05
7207.655233	1849.12
7208.389307	1833.34
7209.123418	2016.37
7209.857567	1963.38
7210.591753	1915.27
7211.325977	1969.02
7212.060238	1968.26
7212.794536	1923.16
7213.528872	1887.08
7214.263246	1923.91
7214.997657	1885.2
7215.732105	1763.06
7216.466591	1776.96
7217.201114	1846.87
7217.935675	1938.95
7218.670273	1910.38
7219.404908	1797.26
7220.139581	1896.1
7220.874292	2018.25
7221.609040	1835.22
7222.343825	1908.13
7223.078648	1851.38
7223.813508	1916.02
7224.548406	1984.05
7225.283341	1818.31
7226.018314	1631.14
7226.753324	1969.02
7227.488371	1870.17
7228.223456	1749.15
7228.958579	1672.11
7229.693739	1969.02
7230.428936	1889.34
7231.164171	1747.27
7231.899443	1822.06
7232.634752	1786.36
7233.370099	1798.39
7234.105484	1832.21
7234.840906	1963.38
7235.576365	1790.12
7236.311862	1852.13
7237.047397	1888.96
7237.782968	1824.32
7238.518578	1953.23
7239.254224	1975.03
7239.989908	1881.07
7240.725630	1861.15
7241.461389	1820.18
7242.197185	1935.19
7242.933019	1938.2
7243.668891	2031.03
7244.404800	1914.14
7245.140746	1929.18
7245.876729	1863.03
7246.612751	1985.18
7247.348809	2106.2
7248.084905	2080.26
7248.821039	1936.32
7249.557210	1943.08
7250.293418	1826.2
7251.029664	1961.12
7251.765947	1833.34
7252.502268	1868.29
7253.238626	1766.06
7253.975022	1937.07
7254.711455	2099.05
7255.447925	1935.19
7256.184433	1944.21
7256.920979	1823.19
7257.657562	1837.1
7258.394182	2059.97
7259.130840	1929.18
7259.867535	1927.3
7260.604268	1971.27
7261.341038	2002.09
7262.077845	1875.06
7262.814690	1955.11
7263.551573	2040.05
7264.288493	1939.32
7265.025450	2037.04
7265.762445	2018.25
7266.499477	1881.07
7267.236547	1929.93
7267.973654	1897.23
7268.710799	1879.19
7269.447981	1940.08
7270.185200	1823.19
7270.922457	1919.03
7271.659752	1941.96
7272.397083	1862.28
7273.134453	1858.14
7273.871859	1852.13
7274.609304	1959.24
7275.346785	1931.06
7276.084304	1808.16
7276.821861	1972.02
7277.559455	1901.36
7278.297086	1908.13
7279.034755	1862.28
7279.772461	1729.23
7280.510205	1732.24
7281.247986	1987.06
7281.985805	2047.19
7282.723661	1833.34
7283.461555	1948.34
7284.199486	1933.31
7284.937454	1908.13
7285.675460	1881.07
7286.413504	1876.18
7287.151584	1831.08
7287.889703	1861.15
7288.627858	1834.09
7289.366052	2028.02
7290.104282	1839.35
7290.842550	1926.17
7291.580856	1883.32
7292.319199	1884.08
7293.057579	1854.39
7293.795997	1891.22
7294.534452	1995.32
7295.272945	1936.32
7296.011475	1887.08
7296.750043	1879.19
7297.488648	1961.12
7298.227291	1943.08
7298.965971	1942.33
7299.704688	2055.08
7300.443443	1995.32
7301.182235	1824.32
7301.921065	1734.12
7302.659932	2064.1
7303.398837	1840.1
7304.137779	1987.06
7304.876759	1906.25
7305.615776	1895.35
7306.354830	2139.27
7307.093922	1849.12
7307.833052	1969.02
7308.572218	1844.24
7309.311423	1935.19
7310.050664	1964.13
7310.789944	1887.08
7311.529260	2065.98
7312.268614	1981.04
7313.008006	1724.35
7313.747435	2034.03
7314.486901	1956.24
7315.226405	1768.32
7315.965947	1915.27
7316.705525	2014.12
7317.445142	1755.16
7318.184795	1833.34
7318.924486	2031.03
7319.664215	1915.27
7320.403981	1863.03
7321.143784	1771.33
7321.883625	2040.05
7322.623504	1977.28
7323.363420	1981.04
7324.103373	1916.02
7324.843364	1929.93
7325.583392	2081.01
7326.323457	2106.19
7327.063560	2003.22
7327.803701	1988.18
7328.543879	2162.19
7329.284094	1999.08
7330.024347	2118.97
7330.764637	1893.1
7331.504965	1805.15
7332.245330	1899.11
7332.985733	1854.39
7333.726173	1820.18
7334.466651	1930.3
7335.207166	1838.22
7335.947718	1908.13
7336.688308	1863.03
7337.428936	1805.15
7338.169600	1880.32
7338.910303	1951.35
7339.651042	1846.12
7340.391819	1689.02
7341.132634	1949.85
7341.873486	1967.89
7342.614376	1856.26
7343.355303	1861.15
7344.096267	1811.16
7344.837269	1812.29
7345.578308	1791.25
7346.319385	1925.04
7347.060499	1943.08
7347.801651	1854.39
7348.542840	1805.15
7349.284066	1849.12
7350.025330	1791.25
7350.766632	1874.3
7351.507971	1842.36
7352.249347	1792.37
7352.990761	1921.28
7353.732212	1848.37
7354.473701	1819.06
7355.215227	1876.94
7355.956791	1976.91
7356.698392	1832.21
7357.440030	1813.04
7358.181706	1843.86
7358.923420	1808.16
7359.665170	1868.29
7360.406959	1759.3
7361.148784	1890.09
7361.890648	1956.99
7362.632548	1825.07
7363.374486	1897.23
7364.116462	2114.09
7364.858475	1909.26
7365.600525	1817.18
7366.342613	1940.08
7367.084739	1859.27
7367.826901	1904.37
7368.569102	1901.36
7369.311339	1783.35
7370.053615	1952.1
7370.795927	1819.06
7371.538277	1894.22
7372.280665	1915.27
7373.023090	1966.38
7373.765552	1945.34
7374.508052	2069.36
7375.250589	1951.35
7375.993164	1893.1
7376.735776	1938.95
7377.478426	1871.3
7378.221113	1923.16
7378.963837	1894.22
7379.706599	1914.14
7380.449399	1776.21
7381.192236	1891.22
7381.935110	1876.18
7382.678022	2030.28
7383.420971	1976.16
7384.163958	1932.18
7384.906982	1814.17
7385.650044	1855.14
7386.393143	1885.2
7387.136279	1791.24
7387.879453	2047.19
7388.622665	2129.12
7389.365913	1942.33
7390.109200	1842.36
7390.852523	1873.18
7391.595885	1978.04
7392.339283	1920.16
7393.082719	1934.06
7393.826193	1843.11
7394.569704	1888.21
7395.313252	1868.29
7396.056838	1879.19
7396.800462	1863.03
7397.544123	1949.85
7398.287821	1943.08
7399.031556	2071.24
7399.775330	1734.12
7400.519140	1756.29
7401.262988	1764.18
7402.006874	1773.2
7402.750797	1749.15
7403.494757	1770.2
7404.238755	1924.29
7404.982790	1866.04
7405.726863	1869.04
7406.470973	1741.26
7407.215121	1816.05
7407.959306	1920.16
7408.703529	1759.3
7409.447789	1939.32
7410.192086	2010.36
7410.936421	1815.3
7411.680793	1862.28
7412.425203	1831.08
7413.169650	1856.26
7413.914135	1907.38
7414.658657	1914.14
7415.403217	2017.12
7416.147814	1920.16
7416.892449	1833.34
7417.637121	1980.29
7418.381830	1989.31
7419.126577	1758.17
7419.871361	2135.13
7420.616183	1896.1
7421.361042	2138.14
7422.105939	1921.28
7422.850873	1881.07
7423.595845	1902.12
7424.340854	1822.06
7425.085900	1710.06
7425.830984	1692.02
7426.576105	1846.87
7427.321264	1772.08
7428.066460	1811.92
7428.811694	1749.15
7429.556965	1864.16
7430.302274	1822.06
7431.047620	1754.04
7431.793004	1919.03
7432.538425	1751.03
7433.283883	1823.94
7434.029379	1711.19
7434.774912	1876.18
7435.520483	1828.08
7436.266091	1727.35
7437.011737	1734.12
7437.757420	1905.12
7438.503141	1809.28
7439.248899	1773.2
7439.994694	2099.05
7440.740527	1919.03
7441.486398	2088.15
7442.232305	1794.25
7442.978251	1923.16
7443.724234	1989.31
7444.470254	1899.11
7445.216311	1872.05
7445.962406	1911.14
7446.708539	1881.07
7447.454709	1797.26
7448.200916	2053.2
7448.947161	1875.06
7449.693444	1953.23
7450.439764	1981.04
7451.186121	2106.19
7451.932516	1877.31
7452.678948	1947.22
7453.425417	1809.28
7454.171924	1787.11
7454.918469	1916.02
7455.665051	2012.99
7456.411670	1757.04
7457.158327	2003.22
7457.905021	1754.04
7458.651753	1758.17
7459.398522	1934.06
7460.145329	1935.19
7460.892173	2036.29
7461.639055	1868.29
7462.385974	1804.02
7463.132930	1846.87
7463.879924	1925.79
7464.626956	1776.21
7465.374025	1827.32
7466.121131	1914.14
7466.868275	1776.21
7467.615456	1900.24
7468.362674	1828.08
7469.109930	1844.99
7469.857224	1864.16
7470.604555	1838.22
7471.351923	1748.02
7472.099329	1846.12
7472.846773	1748.02
7473.594254	1793.12
7474.341772	1843.11
7475.089327	1938.2
7475.836921	2059.22
7476.584551	2120.1
7477.332219	1979.16
7478.079925	1767.19
7478.827668	1920.16
7479.575448	1704.05
7480.323266	1796.88
7481.071121	1860.02
7481.819014	1990.06
7482.566944	1844.24
7483.314912	1913.02
7484.062917	1972.02
7484.810960	1801.02
7485.559040	1878.06
7486.307157	1858.14
7487.055312	1881.07
7487.803505	1900.99
7488.551734	1902.12
7489.300002	2005.09
7490.048306	1845.36
7490.796649	1734.12
7491.545028	1896.1
7492.293445	1764.18
7493.041900	1887.08
7493.790392	1893.1
7494.538921	2000.96
7495.287488	2070.11
7496.036093	1916.02
7496.784734	1923.16
7497.533414	1826.2
7498.282130	1935.19
7499.030884	1925.04
7499.779676	1906.25
7500.528505	1854.38
7501.277372	1810.04
7502.026276	1858.89
7502.775217	1771.33
7503.524196	1755.16
7504.273212	1821.31
7505.022266	1768.32
7505.771357	1803.27
7506.520486	1809.28
7507.269652	1921.28
7508.018856	1761.18
7508.768097	1871.3
7509.517375	1814.17
7510.266691	1750.28
7511.016044	1918.28
7511.765435	1717.2
7512.514864	1842.36
7513.264329	1775.08
7514.013832	1848
7514.763373	1688.27
7515.512951	1827.32
7516.262567	1770.2
7517.012220	1762.3
7517.761910	1811.16
7518.511638	1855.14
7519.261404	1815.3
7520.011206	1996.07
7520.761047	1832.21
7521.510924	1854.38
7522.260839	1934.06
7523.010792	1979.91
7523.760782	1817.18
7524.510810	1932.18
7525.260875	1841.23
7526.010977	1893.1
7526.761117	1856.26
7527.511294	1992.32
7528.261509	2106.19
7529.011761	2105.07
7529.762051	1757.04
7530.512378	1829.96
7531.262743	2002.09
7532.013145	1861.15
7532.763584	1817.18
7533.514061	1782.22
7534.264576	1851.38
7535.015128	1845.36
7535.765717	1743.14
7536.516344	1759.3
7537.267008	1788.24
7538.017710	1970.14
7538.768449	1970.14
7539.519225	1867.16
7540.270039	1911.14
7541.020891	1937.07
7541.771780	1913.02
7542.522706	1891.22
7543.273670	1826.2
7544.024671	1764.18
7544.775710	1952.1
7545.526786	1968.26
7546.277900	2071.24
7547.029051	1847.24
7547.780239	1966.38
7548.531465	1840.1
7549.282729	1756.29
7550.034030	1739.38
7550.785368	1965.26
7551.536744	1935.19
7552.288157	1924.29
7553.039608	1943.08
7553.791096	2002.09
7554.542622	1750.28
7555.294185	1863.03
7556.045785	1807.03
7556.797423	1788.24
7557.549099	1723.22
7558.300812	1775.08
7559.052562	1793.12
7559.804350	2030.28
7560.556175	2046.06
7561.308038	1764.18
7562.059938	1964.13
7562.811875	1785.23
7563.563850	1861.15
7564.315863	1797.26
7565.067913	1735.24
7565.820000	1845.36
7566.572125	1842.36
7567.324288	1747.27
7568.076487	1956.24
7568.828725	1967.14
7569.580999	1848.37
7570.333311	1921.28
7571.085661	1778.09
7571.838048	1749.15
7572.590472	1832.21
7573.342934	1978.03
7574.095434	1889.34
7574.847971	1723.22
7575.600545	1844.24
7576.353157	1836.34
7577.105806	1869.04
7577.858493	1791.24
7578.611217	1958.12
7579.363978	1862.28
7580.116777	1873.18
7580.869614	1843.11
7581.622488	1873.93
7582.375399	1779.22
7583.128348	1947.22
7583.881334	1869.04
7584.634358	1724.35
7585.387419	1912.26
7586.140518	1902.12
7586.893654	1796.13
7587.646827	1826.2
7588.400038	1862.28
7589.153287	1905.12
7589.906573	1823.19
7590.659896	1921.28
7591.413257	1737.12
7592.166655	1838.97
7592.920091	2031.03
7593.673564	2075
7594.427075	1805.15
7595.180623	1881.07
7595.934208	1716.08
7596.687831	1920.16
7597.441492	1909.26
7598.195190	1846.12
7598.948925	1807.03
7599.702698	1908.88
7600.456508	2046.81
7601.210356	1852.13
7601.964241	1831.08
7602.718164	1975.03
7603.472124	1778.09
7604.226121	1710.06
7604.980156	1952.1
7605.734229	1880.32
7606.488338	1845.36
7607.242486	1802.14
7607.996671	1846.12
7608.750893	1833.34
7609.505153	1849.12
7610.259450	1790.12
7611.013784	1891.22
7611.768156	1816.05
7612.522566	1838.22
7613.277013	1811.16
7614.031497	1801.02
7614.786019	1852.13
7615.540578	1890.09
7616.295175	1824.32
7617.049809	1975.03
7617.804481	1868.29
7618.559190	1829.2
7619.313937	1952.1
7620.068721	1988.93
7620.823542	1889.34
7621.578401	1854.38
7622.333298	1969.01
7623.088232	1877.31
7623.843203	1809.28
7624.598212	1695.03
7625.353258	1837.85
7626.108342	1911.89
7626.863463	1865.28
7627.618621	1880.32
7628.373817	1679.24
7629.129051	1837.1
7629.884322	1890.09
7630.639630	1731.11
7631.394976	2047.19
7632.150359	1789.36
7632.905780	1817.18
7633.661238	1829.2
7634.416734	1826.2
7635.172267	1790.12
7635.927838	1913.01
7636.683446	1821.31
7637.439091	1854.38
7638.194774	1814.17
7638.950494	1918.28
7639.706252	1801.02
7640.462048	1908.13
7641.217880	2109.2
7641.973750	1980.29
7642.729658	1988.18
7643.485603	1832.21
7644.241586	1829.2
7644.997606	1734.12
7645.753663	2090.03
7646.509758	1835.22
7647.265891	1833.34
7648.022060	1842.36
7648.778268	1721.34
7649.534512	1942.33
7650.290795	2012.23
7651.047114	1995.32
7651.803471	1941.2
7652.559866	1946.09
7653.316298	1889.34
7654.072767	1721.34
7654.829274	1850.25
7655.585819	1822.06
7656.342401	1823.94
7657.099020	1910.76
7657.855677	1803.27
7658.612371	1746.14
7659.369102	1793.12
7660.125872	1894.22
7660.882678	1951.35
7661.639522	1842.36
7662.396404	1916.02
7663.153322	1883.32
7663.910279	1902.12
7664.667273	1835.22
7665.424304	1828.08
7666.181373	2056.21
7666.938479	1855.14
7667.695623	1839.35
7668.452804	1969.01
7669.210022	1953.23
7669.967278	1904.37
7670.724572	1906.25
7671.481903	1823.19
7672.239271	1832.21
7672.996677	1840.1
7673.754120	1772.08
7674.511601	1764.18
7675.269119	1924.29
7676.026675	2091.16
7676.784268	1857.01
7677.541898	1866.03
7678.299566	1818.3
7679.057272	1766.06
7679.815015	1804.02
7680.572795	1739.38
7681.330613	1797.26
7682.088468	1819.06
7682.846361	1660.08
7683.604291	1897.98
7684.362259	1807.03
7685.120264	1864.91
7685.878306	1961.87
7686.636386	1758.17
7687.394504	1863.03
7688.152659	1797.26
7688.910851	1817.18
7689.669081	1926.17
7690.427348	1743.14
7691.185653	1741.26
7691.943995	1805.15
7692.702375	1714.2
7693.460792	1861.15
7694.219246	1838.22
7694.977738	1835.22
7695.736268	1919.03
7696.494835	1985.93
7697.253439	1952.1
7698.012081	1821.31
7698.770760	1831.08
7699.529477	2195.27
7700.288231	1893.1
7701.047023	1888.21
7701.805852	1788.24
7702.564718	1812.29
7703.323622	1838.22
7704.082564	1902.12
7704.841543	1741.26
7705.600559	1867.16
7706.359613	1982.17
7707.118704	1919.03
7707.877833	1867.16
7708.636999	1909.26
7709.396203	2065.23
7710.155444	1921.28
7710.914722	1847.24
7711.674038	1943.08
7712.433392	1828.08
7713.192783	1727.35
7713.952211	1739.38
7714.711677	1848.37
7715.471180	1931.05
7716.230721	1755.16
7716.990299	1748.02
7717.749915	1955.11
7718.509568	1769.07
7719.269258	1776.96
7720.028986	1875.06
7720.788752	1844.24
7721.548555	1978.03
7722.308395	1746.14
7723.068273	1886.33
7723.828188	1798.38
7724.588141	1823.19
7725.348131	1796.13
7726.108159	1849.12
7726.868224	1802.14
7727.628327	1738.25
7728.388467	1786.36
7729.148644	1926.17
7729.908859	1825.07
7730.669111	1689.02
7731.429401	1826.2
7732.189728	1682.25
7732.950093	1669.1
7733.710495	1640.16
7734.470935	1734.12
7735.231412	1815.3
7735.991927	1906.25
7736.752479	1905.12
7737.513068	1865.28
7738.273695	1939.32
7739.034360	1843.11
7739.795061	1705.18
7740.555801	1797.26
7741.316577	1887.08
7742.077392	1896.1
7742.838243	1920.16
7743.599132	1914.14
7744.360059	1896.1
7745.121023	1953.98
7745.882025	1874.3
7746.643064	1713.07
7747.404140	1808.16
7748.165254	1925.04
7748.926405	1790.12
7749.687594	1744.26
7750.448820	1857.01
7751.210084	1626.25
7751.971385	1815.3
7752.732723	1747.27
7753.494099	1693.15
7754.255513	1776.21
7755.016964	1794.25
7755.778452	1709.31
7756.539978	1936.32
7757.301542	1865.28
7758.063142	1710.06
7758.824781	1631.14
7759.586456	1793.12
7760.348169	1743.14
7761.109920	1643.16
7761.871708	1895.35
7762.633534	1799.14
7763.395396	1821.31
7764.157297	1922.03
7764.919235	1881.07
7765.681210	1727.35
7766.443223	1777.34
7767.205273	1871.3
7767.967361	1810.04
7768.729486	1846.12
7769.491649	1791.24
7770.253849	1821.31
7771.016086	1844.24
7771.778361	1747.27
7772.540674	1928.05
7773.303023	1758.17
7774.065411	1832.21
7774.827836	1791.24
7775.590298	1766.06
7776.352798	1739.38
7777.115335	1799.14
7777.877909	1740.13
7778.640521	1806.28
7779.403171	1860.02
7780.165858	1908.13
7780.928582	1717.2
7781.691344	1706.31
7782.454144	1766.06
7783.216981	1802.89
7783.979855	1732.24
7784.742767	1591.3
7785.505716	1864.16
7786.268702	1785.23
7787.031726	1874.3
7787.794788	1635.27
7788.557887	1678.12
7789.321023	1737.12
7790.084197	1877.31
7790.847409	1953.23
7791.610658	1892.34
7792.373944	1937.07
7793.137268	1990.06
7793.900629	1920.16
7794.664027	1937.07
7795.427464	1816.05
7796.190937	2076.88
7796.954448	1895.35
7797.717997	1950.22
7798.481583	1885.2
7799.245206	1881.07
7800.008867	1843.11
7800.772565	1802.14
7801.536301	1824.32
7802.300074	1962.25
7803.063885	1793.12
7803.827733	1726.22
7804.591618	1907.38
7805.355541	1827.32
7806.119502	1967.13
7806.883500	1847.24
7807.647535	1696.16
7808.411608	1698.04
7809.175719	1887.08
7809.939866	1839.35
7810.704052	1695.03
7811.468274	1773.2
7812.232534	2051.32
7812.996832	1804.02
7813.761167	1814.92
7814.525540	1809.28
7815.289950	1800.26
7816.054397	1875.06
7816.818882	1782.22
7817.583404	1895.35
7818.347964	1903.24
7819.112561	1918.28
7819.877196	1958.11
7820.641868	2050.95
7821.406578	1844.24
7822.171325	1775.08
7822.936109	1718.33
7823.700931	1874.3
7824.465791	1765.31
7825.230688	1975.03
7825.995622	1870.17
7826.760594	1941.2
7827.525603	1829.2
7828.290650	1738.25
7829.055734	1811.16
7829.820856	1797.26
7830.586015	1702.17
7831.351211	1732.24
7832.116445	1841.23
7832.881717	1815.3
7833.647026	1846.12
7834.412372	1812.29
7835.177756	1884.08
7835.943177	1795.38
7836.708636	1837.1
7837.474132	1861.15
7838.239666	1734.12
7839.005237	1805.15
7839.770846	1783.35
7840.536492	1785.23
7841.302175	1772.08
7842.067896	1835.97
7842.833655	2000.96
7843.599450	1718.33
7844.365284	1964.13
7845.131154	1999.08
7845.897063	1714.2
7846.663008	1755.16
7847.428992	1944.21
7848.195012	1803.27
7848.961070	1903.24
7849.727166	1898.36
7850.493299	1851.38
7851.259469	2046.06
7852.025677	1828.08
7852.791922	1755.16
7853.558205	1797.26
7854.324525	1960.37
7855.090883	1900.24
7855.857278	1905.12
7856.623711	1862.28
7857.390181	1840.1
7858.156689	1728.1
7858.923234	1891.97
7859.689816	1807.03
7860.456436	1761.18
7861.223093	1848
7861.989788	1737.12
7862.756520	1931.06
7863.523290	1815.3
7864.290097	1893.1
7865.056942	1771.33
7865.823824	1868.29
7866.590744	1858.14
7867.357701	1981.04
7868.124695	1766.06
7868.891727	1794.25
7869.658797	1854.38
7870.425903	1850.25
7871.193048	1942.33
7871.960230	1847.24
7872.727449	1810.04
7873.494705	1674.36
7874.262000	1710.06
7875.029331	1767.19
7875.796700	1873.18
7876.564107	1841.23
7877.331551	1843.11
7878.099032	1705.18
7878.866551	2086.27
7879.634107	1842.36
7880.401701	1938.2
7881.169332	1735.24
7881.937001	1769.07
7882.704707	1926.17
7883.472451	1765.31
7884.240232	1890.09
7885.008051	1899.11
7885.775907	1674.36
7886.543800	1825.07
7887.311731	1914.14
7888.079699	1744.26
7888.847705	1876.18
7889.615748	1791.24
7890.383829	1781.1
7891.151947	1790.12
7891.920103	1841.23
7892.688296	1929.18
7893.456527	1835.22
7894.224795	1762.3
7894.993100	1834.09
7895.761443	1748.02
7896.529824	1861.9
7897.298242	1861.9
7898.066697	2000.96
7898.835190	1823.19
7899.603720	1742.39
7900.372288	1919.03
7901.140893	1727.35
7901.909535	1819.06
7902.678215	1873.18
7903.446933	1853.26
7904.215688	1889.34
7904.984480	1907.38
7905.753310	1891.22
7906.522178	2053.2
7907.291082	1794.25
7908.060025	1909.26
7908.829004	1858.14
7909.598022	1987.05
7910.367076	1790.12
7911.136168	1772.08
7911.905298	1753.28
7912.674465	1741.26
7913.443669	2004.34
7914.212911	1933.31
7914.982191	1737.12
7915.751508	1900.99
7916.520862	1821.31
7917.290254	1882.2
7918.059683	1925.04
7918.829150	1791.24
7919.598654	1820.18
7920.368195	1811.16
7921.137774	1773.2
7921.907391	1724.35
7922.677045	1670.22
7923.446736	1923.16
7924.216465	1737.12
7924.986231	1847.24
7925.756035	1892.34
7926.525877	1846.12
7927.295755	1758.17
7928.065671	1997.2
7928.835625	1870.17
7929.605616	1730.36
7930.375645	1799.14
7931.145711	1933.31
7931.915814	1770.2
7932.685955	1788.24
7933.456133	1886.33
7934.226349	1863.03
7934.996603	1851.38
7935.766893	1739.38
7936.537222	1810.04
7937.307587	1848
7938.077990	1897.98
7938.848431	1947.97
7939.618909	1963
7940.389424	1731.11
7941.159977	1715.33
7941.930568	1775.08
7942.701196	1701.04
7943.471861	1793.12
7944.242564	1967.14
7945.013304	1703.3
7945.784082	1880.32
7946.554897	1859.27
7947.325750	1878.06
7948.096640	1651.06
7948.867567	1801.02
7949.638532	1961.12
7950.409535	1785.23
7951.180575	1866.04
7951.951652	1943.08
7952.722767	1941.2
7953.493919	1829.2
7954.265109	1792.37
7955.036336	1842.36
7955.807601	2045.31
7956.578903	1974.28
7957.350242	1899.11
7958.121619	1944.21
7958.893034	1814.17
7959.664486	1971.27
7960.435975	1723.22
7961.207502	1880.32
7961.979067	1795.38
7962.750668	1668.35
7963.522308	1735.24
7964.293984	1704.05
7965.065699	1788.24
7965.837450	1879.19
7966.609239	1898.36
7967.381066	1754.04
7968.152930	1840.85
7968.924831	1662.33
7969.696770	1719.08
7970.468747	1852.13
7971.240760	1843.11
7972.012812	1819.06
7972.784900	1861.9
7973.557027	1757.04
7974.329190	1761.93
7975.101391	1792.75
7975.873630	1874.68
7976.645906	1857.02
7977.418220	1920.91
7978.190571	1790.12
7978.962959	1744.26
7979.735385	1756.29
7980.507848	1751.03
7981.280349	1805.9
7982.052887	1667.22
7982.825463	1772.08
7983.598076	1635.27
7984.370727	1697.29
7985.143415	1776.21
7985.916140	1793.12
7986.688903	1829.2
7987.461704	1817.18
7988.234542	1666.09
7989.007417	1866.04
7989.780330	1891.22
7990.553280	1802.14
7991.326268	1680.37
7992.099293	1882.2
7992.872356	1948.34
7993.645456	1939.32
7994.418594	1723.22
7995.191769	1815.3
7995.964981	1874.3
7996.738231	1777.34
7997.511519	2061.09
7998.284844	1829.2
7999.058206	1913.01
7999.831606	1901.36
8000.605043	1798.39
8001.378518	1753.28
8002.152030	1779.22
8002.925580	1807.03
8003.699167	1572.13
8004.472791	1708.18
8005.246453	1850.25
8006.020153	1938.2
8006.793890	1900.24
8007.567664	1847.24
8008.341476	1828.08
8009.115325	1803.27
8009.889212	1756.29
8010.663136	1746.14
8011.437098	1797.26
8012.211097	1761.18
8012.985134	1787.11
8013.759208	1850.25
8014.533319	1946.09
8015.307468	1781.1
8016.081655	1805.15
8016.855879	1855.14
8017.630140	1720.21
8018.404439	1797.26
8019.178775	1833.34
8019.953149	1786.36
8020.727560	1857.02
8021.502009	2014.87
8022.276495	1795.38
8023.051019	1750.28
8023.825580	1886.33
8024.600178	1804.02
8025.374814	1854.01
8026.149487	1779.22
8026.924198	1882.2
8027.698947	1764.18
8028.473733	1764.18
8029.248556	1995.32
8030.023416	1940.08
8030.798315	1770.2
8031.573250	1771.33
8032.348223	1800.26
8033.123234	1898.36
8033.898282	1813.04
8034.673367	1787.11
8035.448490	1934.06
8036.223651	2022.01
8036.998849	1779.22
8037.774084	1867.16
8038.549357	1822.06
8039.324667	1891.22
8040.100015	1948.34
8040.875400	1848.37
8041.650822	1812.29
8042.426282	1860.02
8043.201780	1679.25
8043.977315	1865.28
8044.752887	1721.34
8045.528497	1809.28
8046.304145	1863.03
8047.079830	1866.04
8047.855552	1797.26
8048.631312	1938.2
8049.407109	1797.26
8050.182943	1684.13
8050.958816	1908.13
8051.734725	1815.3
8052.510672	1729.23
8053.286657	1740.13
8054.062679	1979.16
8054.838738	1895.35
8055.614835	1937.07
8056.390969	1764.18
8057.167141	1748.02
8057.943350	1734.12
8058.719597	1887.08
8059.495881	1731.11
8060.272203	1888.21
8061.048562	1785.23
8061.824959	1776.21
8062.601393	1865.28
8063.377864	1724.35
8064.154373	1891.22
8064.930919	1865.28
8065.707503	1972.02
8066.484125	1718.33
8067.260783	1786.36
8068.037480	2042.3
8068.814213	1860.02
8069.590985	1631.14
8070.367793	1872.05
8071.144639	1789.37
8071.921523	1784.1
8072.698444	1704.05
8073.475402	1760.05
8074.252398	1926.92
8075.029432	1883.32
8075.806502	1832.21
8076.583611	1761.18
8077.360756	1841.23
8078.137940	1734.12
8078.915160	1840.1
8079.692419	1637.15
8080.469714	1784.1
8081.247047	1787.11
8082.024418	1644.29
8082.801826	1760.05
8083.579271	1734.12
8084.356754	1840.1
8085.134274	1918.28
8085.911832	1934.06
8086.689428	1788.24
8087.467060	1880.32
8088.244730	1720.21
8089.022438	1888.21
8089.800183	1742.39
8090.577966	1851.38
8091.355786	1732.24
8092.133643	1696.16
8092.911538	1725.1
8093.689471	1876.94
8094.467441	1768.32
8095.245448	1754.04
8096.023493	1858.14
8096.801575	1854.39
8097.579695	1763.06
8098.357852	1914.89
8099.136047	1790.12
8099.914279	1932.18
8100.692548	1805.15
8101.470855	1808.16
8102.249200	1764.18
8103.027582	1895.35
8103.806001	1755.16
8104.584458	1728.1
8105.362952	1826.95
8106.141484	1848
8106.920053	1834.09
8107.698660	1789.37
8108.477304	1645.04
8109.255986	1790.87
8110.034705	1810.04
8110.813462	1744.27
8111.592256	1818.3
8112.371087	1707.06
8113.149956	1754.04
8113.928862	1755.92
8114.707806	1844.99
8115.486788	1726.23
8116.265806	1811.16
8117.044863	1654.06
8117.823956	1713.07
8118.603088	1860.02
8119.382256	1616.11
8120.161462	1890.09
8120.940706	1886.33
8121.719987	1628.13
8122.499305	1683
8123.278661	1867.91
8124.058055	1830.33
8124.837485	1904.37
8125.616954	1805.15
8126.396459	1880.32
8127.176003	1831.08
8127.955583	1771.33
8128.735202	1776.21
8129.514857	1702.17
8130.294550	1763.06
8131.074281	1654.06
8131.854049	1758.92
8132.633854	1701.04
8133.413697	1729.98
8134.193577	1843.11
8134.973495	1743.14
8135.753451	1751.03
8136.533443	1929.18
8137.313474	2036.29
8138.093541	1999.08
8138.873646	1808.16
8139.653789	2077.26
8140.433969	1984.05
8141.214187	1827.32
8141.994442	1829.2
8142.774734	1765.31
8143.555064	1811.16
8144.335431	1797.26
8145.115836	1871.3
8145.896278	1904.37
8146.676758	1916.02
8147.457275	1649.18
8148.237830	1709.31
8149.018422	1933.31
8149.799052	1735.25
8150.579719	1947.22
8151.360423	1628.13
8152.141165	1835.22
8152.921945	1821.31
8153.702762	1872.05
8154.483616	1848.37
8155.264508	1680.37
8156.045437	1716.08
8156.826404	1858.14
8157.607408	1849.12
8158.388450	1772.08
8159.169529	1849.12
8159.950645	1698.04
8160.731800	1823.94
8161.512991	1782.22
8162.294220	1985.18
8163.075486	1749.15
8163.856790	1765.31
8164.638132	1791.24
8165.419511	1727.35
8166.200927	2058.09
8166.982381	1820.18
8167.763872	1857.02
8168.545400	1791.24
8169.326967	1734.12
8170.108570	1974.28
8170.890211	1835.22
8171.671890	1685.26
8172.453606	1745.02
8173.235359	1760.05
8174.017150	1881.07
8174.798978	1790.12
8175.580844	1728.1
8176.362747	1977.28
8177.144688	1776.21
8177.926666	1913.02
8178.708682	1864.16
8179.490735	1753.29
8180.272826	1889.34
8181.054954	1732.24
8181.837119	1878.06
8182.619322	1874.3
8183.401563	1836.35
8184.183841	1830.33
8184.966156	1813.04
8185.748509	1817.93
8186.530899	1812.29
8187.313327	1670.23
8188.095792	1852.13
8188.878295	1611.22
8189.660835	1652.19
8190.443412	1703.3
8191.226027	1843.11
8192.008680	2056.21
8192.791370	1919.03
8193.574097	1811.16
8194.356862	1844.24
8195.139665	1769.07
8195.922504	1732.24
8196.705382	1795.38
8197.488296	1912.26
8198.271249	1908.13
8199.054238	1771.33
8199.837265	1762.31
8200.620330	1708.19
8201.403432	1685.26
8202.186572	1703.3
8202.969748	1799.14
8203.752963	1786.36
8204.536215	1868.29
8205.319504	1771.33
8206.102831	1759.3
8206.886195	1850.25
8207.669597	1707.06
8208.453036	1799.89
8209.236513	1811.92
8210.020027	1852.88
8210.803579	1846.12
8211.587168	1696.16
8212.370794	1760.05
8213.154458	1792
8213.938160	1652.19
8214.721899	1739
8215.505675	1929.18
8216.289489	1769.07
8217.073340	1773.96
8217.857229	1799.89
8218.641155	1831.83
8219.425119	1786.36
8220.209120	1711.19
8220.993158	1720.21
8221.777234	1680.37
8222.561348	1794.25
8223.345499	1666.09
8224.129687	1728.1
8224.913913	1819.06
8225.698177	1873.18
8226.482477	1765.31
8227.266816	1779.22
8228.051192	1678.12
8228.835605	1697.29
8229.620055	1730.36
8230.404544	1823.19
8231.189069	1774.33
8231.973632	1913.02
8232.758233	1757.04
8233.542871	1700.29
8234.327546	1770.2
8235.112259	1757.04
8235.897010	1700.29
8236.681797	1918.28
8237.466623	1796.13
8238.251485	1768.32
8239.036386	1841.23
8239.821323	1801.02
8240.606299	1760.05
8241.391311	1876.18
8242.176361	1846.12
8242.961449	1827.32
8243.746574	1913.02
8244.531736	1818.3
8245.316936	1734.12
8246.102174	1718.33
8246.887448	1843.11
8247.672761	1862.28
8248.458110	1796.13
8249.243498	1748.02
8250.028922	1776.96
8250.814385	1769.07
8251.599884	1835.22
8252.385421	1742.39
8253.170996	1782.22
8253.956608	1744.27
8254.742257	1833.34
8255.527944	1779.22
8256.313669	1711.19
8257.099431	1862.28
8257.885230	1738.25
8258.671067	1906.25
8259.456941	1848.37
8260.242853	1721.34
8261.028802	1884.08
8261.814788	1807.03
8262.600813	1817.18
8263.386874	1781.1
8264.172973	1918.28
8264.959110	1793.12
8265.745284	1773.2
8266.531495	1793.12
8267.317744	1776.21
8268.104030	1876.18
8268.890354	1775.08
8269.676715	1850.25
8270.463114	1691.27
8271.249550	1777.34
8272.036024	1803.27
8272.822535	1685.26
8273.609084	1757.04
8274.395670	1679.25
8275.182293	1784.1
8275.968954	1800.26
8276.755653	1968.26
8277.542388	1790.12
8278.329162	1777.34
8279.115973	1752.16
8279.902821	1807.03
8280.689707	1846.12
8281.476630	1698.04
8282.263591	1937.07
8283.050589	1861.15
8283.837624	1701.04
8284.624697	1849.87
8285.411808	1756.29
8286.198956	1697.29
8286.986141	1781.1
8287.773364	1761.18
8288.560625	1843.11
8289.347922	1953.23
8290.135258	1901.36
8290.922630	1981.04
8291.710041	1961.12
8292.497488	1859.27
8293.284974	1808.16
8294.072496	1786.36
8294.860056	1798.38
8295.647654	1752.16
8296.435289	1821.31
8297.222961	1836.34
8298.010671	1755.16
8298.798419	1850.25
8299.586203	1804.02
8300.374026	1784.1
8301.161886	1826.95
8301.949783	1934.06
8302.737718	1694.28
8303.525690	1641.29
8304.313699	1758.17
8305.101746	2005.09
8305.889831	1883.32
8306.677953	1894.22
8307.466113	1749.15
8308.254309	1849.12
8309.042544	1839.35
8309.830816	1910.38
8310.619125	1734.12
8311.407472	1876.18
8312.195856	1936.32
8312.984278	1764.18
8313.772737	1840.1
8314.561234	1810.04
8315.349768	1665.34
8316.138340	1856.26
8316.926949	1861.15
8317.715595	1854.38
8318.504279	1725.1
8319.293001	1772.08
8320.081759	1994.95
8320.870556	1809.28
8321.659390	1803.27
8322.448261	1888.21
8323.237170	1740.13
8324.026116	1676.24
8324.815100	1798.38
8325.604121	1736.37
8326.393179	1949.09
8327.182275	1802.14
8327.971409	1790.12
8328.760580	1894.22
8329.549788	1697.28
8330.339034	1740.13
8331.128318	1871.3
8331.917639	1853.26
8332.706997	1998.33
8333.496393	2047.19
8334.285826	2020.13
8335.075297	1872.05
8335.864805	1929.93
8336.654350	1886.33
8337.443934	1707.06
8338.233554	1932.18
8339.023212	1707.06
8339.812908	1779.97
8340.602641	1834.84
8341.392411	1640.16
8342.182219	1841.98
8342.972064	1861.9
8343.761947	1686.39
8344.551867	1807.03
8345.341825	1990.06
8346.131820	1877.31
8346.921853	1731.11
8347.711923	1870.17
8348.502031	1810.04
8349.292176	1840.1
8350.082358	1866.03
8350.872578	1767.19
8351.662836	1854.01
8352.453131	1833.34
8353.243463	1872.05
8354.033833	1783.35
8354.824240	1867.16
8355.614685	2033.28
8356.405167	1951.35
8357.195687	1798.38
8357.986244	1830.33
8358.776839	1641.29
8359.567471	1842.36
8360.358140	1615.35
8361.148847	1793.12
8361.939592	1871.3
8362.730374	1951.35
8363.521193	1673.23
8364.312050	1724.34
8365.102944	1752.16
8365.893876	1728.1
8366.684846	1876.93
8367.475852	1791.24
8368.266896	1832.21
8369.057978	1821.31
8369.849097	1721.34
8370.640254	1774.33
8371.431448	1791.24
8372.222679	1769.07
8373.013948	1742.39
8373.805255	1808.16
8374.596599	1733.37
8375.387980	1809.28
8376.179399	1748.02
8376.970855	1702.17
8377.762349	1693.15
8378.553880	1769.07
8379.345449	1890.09
8380.137055	1697.28
8380.928699	1682.25
8381.720380	1749.15
8382.512098	1878.06
8383.303854	1911.14
8384.095648	1786.36
8384.887479	1768.32
8385.679347	1872.05
8386.471253	1780.34
8387.263196	1826.2
8388.055177	1905.12
8388.847195	1733.36
8389.639251	1721.34
8390.431344	1923.16
8391.223475	1888.21
8392.015643	1896.1
8392.807849	1794.25
8393.600092	1801.02
8394.392372	1759.3
8395.184690	1728.1
8395.977046	1882.2
8396.769439	1792.37
8397.561869	1703.3
8398.354337	1833.34
8399.146842	1840.1
8399.939385	1804.02
8400.731965	1714.2
8401.524583	1735.24
8402.317238	1794.25
8403.109931	1795.38
8403.902661	1777.34
8404.695428	1843.11
8405.488233	1788.24
8406.281076	1799.14
8407.073956	1738.25
8407.866873	1924.29
8408.659828	1845.36
8409.452820	1769.07
8410.245850	1728.1
8411.038918	1800.26
8411.832022	1692.02
8412.625165	1785.98
8413.418344	1757.04
8414.211561	1758.17
8415.004816	1827.32
8415.798108	1844.24
8416.591438	1847.24
8417.384804	1728.1
8418.178209	1924.29
8418.971651	1992.32
8419.765130	1778.09
8420.558647	1881.07
8421.352201	1830.33
8422.145793	2003.21
8422.939422	1803.27
8423.733089	1826.2
8424.526793	1869.04
8425.320535	1612.35
8426.114314	1722.09
8426.908131	1660.08
8427.701985	1841.23
8428.495876	1755.16
8429.289805	1908.13
8430.083772	1820.18
8430.877775	1785.23
8431.671817	1800.26
8432.465896	1805.15
8433.260012	1831.08
8434.054166	1888.96
8434.848357	1810.04
8435.642586	1776.21
8436.436852	1814.17
8437.231155	1829.2
8438.025496	1960.37
8438.819875	1738.25
8439.614291	1849.12
8440.408745	1894.22
8441.203235	1741.26
8441.997764	1764.18
8442.792330	1794.25
8443.586933	1821.31
8444.381574	1877.31
8445.176252	1861.15
8445.970968	1762.3
8446.765721	1795.38
8447.560512	1792.37
8448.355340	1709.31
8449.150205	1832.21
8449.945109	1872.05
8450.740049	1820.18
8451.535027	1927.3
8452.330042	1892.34
8453.125095	1926.17
8453.920186	1801.02
8454.715314	1899.11
8455.510479	1938.95
8456.305682	1807.03
8457.100922	1665.34
8457.896200	1693.15
8458.691515	1841.98
8459.486868	1642.04
8460.282258	1814.92
8461.077685	1746.14
8461.873150	1820.18
8462.668653	1778.09
8463.464193	1879.94
8464.259770	1902.87
8465.055385	1864.16
8465.851037	1875.05
8466.646727	1790.12
8467.442455	1862.28
8468.238219	1850.25
8469.034022	1793.12
8469.829861	1788.24
8470.625738	1989.31
8471.421653	1803.27
8472.217605	1908.13
8473.013595	1987.05
8473.809622	1739.38
8474.605686	1760.05
8475.401788	1820.93
8476.197928	1796.13
8476.994104	1931.05
8477.790319	1868.29
8478.586571	1718.33
8479.382860	1908.13
8480.179187	1981.04
8480.975551	1776.21
8481.771953	1759.3
8482.568392	1815.3
8483.364868	1915.27
8484.161382	1867.16
8484.957934	1747.27
8485.754523	1687.14
8486.551149	1659.32
8487.347813	1704.05
8488.144515	1680.37
8488.941254	1818.3
8489.738030	1728.1
8490.534844	1850.25
8491.331695	1800.26
8492.128584	1772.08
8492.925510	1788.24
8493.722474	1863.03
8494.519475	1735.24
8495.316513	1579.27
8496.113589	1937.07
8496.910703	1745.02
8497.707854	1966.01
8498.505042	1741.26
8499.302268	1767.19
8500.099532	1670.22
8500.896832	1760.05
8501.694171	1804.02
8502.491547	1650.3
8503.288960	1725.1
8504.086411	1743.14
8504.883899	1859.27
8505.681424	1941.2
8506.478988	1745.02
8507.276588	2097.17
8508.074226	1946.09
8508.871902	1841.23
8509.669615	1742.38
8510.467365	1711.19
8511.265153	1817.18
8512.062978	1841.23
8512.860841	1909.26
8513.658742	1839.35
8514.456679	1884.07
8515.254655	1916.02
8516.052667	1879.19
8516.850718	1847.24
8517.648805	1812.29
8518.446930	1789.36
8519.245093	1876.18
8520.043293	1787.11
8520.841530	1799.14
8521.639805	1784.1
8522.438118	1841.23
8523.236468	1841.23
8524.034855	1776.21
8524.833280	2130.25
8525.631742	1877.31
8526.430242	1715.32
8527.228779	1753.28
8528.027354	1838.22
8528.825966	1862.28
8529.624616	1734.12
8530.423303	1802.14
8531.222027	1950.22
8532.020789	1926.17
8532.819589	1831.08
8533.618426	2047.19
8534.417300	1800.26
8535.216212	1829.2
8536.015162	1804.02
8536.814149	1900.99
8537.613173	1858.14
8538.412235	1677.36
8539.211334	1837.09
8540.010471	1834.09
8540.809645	1846.11
8541.608856	1759.3
8542.408105	1713.07
8543.207392	1810.03
8544.006716	1711.19
8544.806078	1759.3
8545.605477	1667.22
8546.404913	1943.08
8547.204387	1956.99
8548.003898	1823.19
8548.803447	1818.3
8549.603033	1711.19
8550.402657	1785.23
8551.202318	1910.38
8552.002017	1813.04
8552.801753	1849.87
8553.601527	1876.93
8554.401338	1847.24
8555.201187	1912.26
8556.001073	1831.08
8556.800996	2167.08
8557.600957	1939.32
8558.400955	1808.16
8559.200991	1887.08
8560.001065	1905.12
8560.801176	1988.18
8561.601324	1772.08
8562.401510	1701.04
8563.201733	1870.17
8564.001994	1729.23
8564.802292	1883.32
8565.602627	1768.32
8566.403000	1722.09
8567.203411	1947.97
8568.003859	1921.28
8568.804345	1892.34
8569.604868	1908.13
8570.405428	1772.08
8571.206026	1950.22
8572.006661	1865.28
8572.807334	1901.36
8573.608044	1908.13
8574.408792	1971.27
8575.209577	1965.25
8576.010400	2010.35
8576.811260	1859.27
8577.612158	1856.26
8578.413093	1791.24
8579.214066	1876.18
8580.015076	1806.28
8580.816123	1795.38
8581.617208	1741.26
8582.418331	1737.12
8583.219490	1894.22
8584.020688	1763.06
8584.821923	2008.1
8585.623195	1765.31
8586.424505	1798.38
8587.225852	1981.04
8588.027237	1726.22
8588.828659	1810.03
8589.630119	1858.89
8590.431616	1881.07
8591.233150	1786.36
8592.034722	1763.06
8592.836332	1964.88
8593.637979	1722.09
8594.439663	1847.99
8595.241385	1911.13
8596.043145	1909.26
8596.844941	1886.33
8597.646776	1827.32
8598.448648	1859.27
8599.250557	1823.19
8600.052503	1883.32
8600.854488	1849.12
8601.656509	1866.03
8602.458568	1959.99
8603.260665	1868.29
8604.062799	1753.28
8604.864971	1780.34
8605.667180	1844.24
8606.469426	1797.26
8607.271710	1930.3
8608.074031	1809.28
8608.876390	1881.07
8609.678787	1850.25
8610.481220	1911.13
8611.283692	1858.14
8612.086200	1803.27
8612.888747	1806.28
8613.691330	1834.09
8614.493951	1714.2
8615.296610	1765.31
8616.099306	1846.12
8616.902040	1802.14
8617.704811	1820.18
8618.507619	1832.21
8619.310465	1934.06
8620.113348	1940.07
8620.916269	1996.07
8621.719228	1703.3
8622.522223	1846.12
8623.325257	1854.01
8624.128327	1706.3
8624.931436	1796.13
8625.734581	1783.35
8626.537765	1995.32
8627.340985	1852.13
8628.144243	1776.21
8628.947539	1855.14
8629.750872	1982.17
8630.554242	1777.34
8631.357650	1753.28
8632.161096	1904.37
8632.964579	1944.21
8633.768099	1850.25
8634.571657	1708.18
8635.375252	2032.15
8636.178885	1949.09
8636.982555	1734.12
8637.786263	1875.05
8638.590008	1804.02
8639.393790	1759.3
8640.197611	1759.3
8641.001468	1932.18
8641.805363	1878.06
8642.609296	1858.14
8643.413266	1725.1
8644.217273	1729.98
8645.021318	1791.99
8645.825400	1851
8646.629520	1910.01
8647.433678	1746.14
8648.237872	1847.24
8649.042105	1884.07
8649.846374	1801.01
8650.650681	1837.09
8651.455026	1900.23
8652.259408	1746.14
8653.063828	1876.18
8653.868285	1942.33
8654.672779	1853.26
8655.477311	1877.31
8656.281881	2003.21
8657.086488	1865.28
8657.891132	1891.21
8658.695814	1838.22
8659.500533	1900.23
8660.305290	1857.01
8661.110084	1917.9
8661.914916	1752.16
8662.719785	1796.13
8663.524692	1844.99
8664.329636	1902.11
8665.134618	1806.28
8665.939637	1853.26
8666.744693	1856.26
8667.549787	1799.14
8668.354919	1818.3
8669.160088	1799.14
8669.965294	1673.23
8670.770538	1901.36
8671.575820	1893.09
8672.381138	1937.07
8673.186495	1885.2
8673.991888	1899.11
8674.797320	1862.28
8675.602788	1876.18
8676.408295	1731.11
8677.213838	1875.05
8678.019419	1896.1
8678.825038	1791.24
8679.630694	1851.38
8680.436387	1851.38
8681.242118	1974.27
8682.047887	1772.08
8682.853693	1888.96
8683.659536	1810.03
8684.465417	1843.86
8685.271335	1783.35
8686.077291	1732.24
8686.883284	1839.35
8687.689315	2050.19
8688.495383	1903.24
8689.301489	1979.16
8690.107632	2055.08
8690.913813	1717.2
8691.720031	2000.21
8692.526286	2000.21
8693.332579	1973.15
8694.138910	1922.03
8694.945278	1821.31
8695.751683	1733.36
8696.558126	1835.22
8697.364606	1772.07
8698.171124	1776.21
8698.977679	1738.25
8699.784272	1806.28
8700.590902	1765.31
8701.397570	1894.22
8702.204275	1871.3
8703.011018	1800.26
8703.817798	1828.07
8704.624615	1718.33
8705.431471	1786.36
8706.238363	1854.38
8707.045293	1760.05
8707.852260	1823.94
8708.659265	1776.21
8709.466308	1834.09
8710.273388	1717.2
8711.080505	1773.2
8711.887660	1924.29
8712.694852	1771.32
8713.502082	1934.06
8714.309349	1882.19
8715.116653	1819.05
8715.923996	1884.07
8716.731375	1877.31
8717.538792	1849.12
8718.346247	1844.24
8719.153739	1817.18
8719.961268	2025.01
8720.768835	1931.05
8721.576440	2047.19
8722.384082	1867.16
8723.191761	1717.2
8723.999478	1739.38
8724.807232	1722.09
8725.615024	1929.17
8726.422853	1887.08
8727.230720	1903.24
8728.038624	1809.28
8728.846565	1870.17
8729.654545	1833.34
8730.462561	1825.07
8731.270615	1905.12
8732.078707	1836.34
8732.886836	1883.32
8733.695002	1835.22
8734.503206	1815.3
8735.311447	1812.29
8736.119726	1824.32
8736.928043	1987.05
8737.736396	1806.28
8738.544788	1935.19
8739.353216	1720.21
8740.161683	1836.34
8740.970186	1969.01
8741.778727	1927.29
8742.587306	1792.37
8743.395922	1919.03
8744.204576	1964.13
8745.013267	1779.22
8745.821995	1940.07
8746.630761	1950.97
8747.439565	1794.25
8748.248405	1869.04
8749.057284	2082.89
8749.866200	1846.11
8750.675153	1808.15
8751.484144	1726.22
8752.293172	1887.08
8753.102238	1844.24
8753.911341	1843.11
8754.720481	1876.18
8755.529660	1771.32
8756.338875	1845.36
8757.148128	1770.2
8757.957419	1935.19
8758.766747	1828.07
8759.576112	1873.17
8760.385515	1628.13
8761.194956	1802.14
8762.004433	1812.29
8762.813949	1730.36
8763.623502	1961.12
8764.433092	1821.31
8765.242720	1857.01
8766.052385	1747.27
8766.862088	1728.1
8767.671828	1841.23
8768.481605	1800.26
8769.291420	1910.38
8770.101273	1833.34
8770.911163	1804.02
8771.721091	1704.05
8772.531056	1887.08
8773.341058	1845.36
8774.151098	1897.23
8774.961175	1662.33
8775.771290	1842.36
8776.581442	1747.27
8777.391632	1885.2
8778.201860	1879.19
8779.012124	1843.11
8779.822426	1765.31
8780.632766	1871.29
8781.443143	1751.03
8782.253558	1882.19
8783.064010	1947.21
8783.874500	1826.19
8784.685027	1888.21
8785.495591	1817.17
8786.306193	1810.03
8787.116832	1829.95
8787.927509	1844.99
8788.738224	1841.23
8789.548976	1800.26
8790.359765	1874.3
8791.170592	1795.38
8791.981456	1815.3
8792.792358	1832.21
8793.603297	1923.16
8794.414274	1837.09
8795.225288	1811.16
8796.036339	1921.28
8796.847428	2019.37
8797.658555	1879.19
8798.469719	1780.34
8799.280920	1799.13
8800.092159	1841.98
8800.903436	1776.21
8801.714750	1951.35
8802.526101	1786.36
8803.337490	1888.21
8804.148916	1931.05
8804.960380	1760.05
8805.771881	1890.09
8806.583420	1851.38
8807.394996	1925.04
8808.206610	1880.31
8809.018261	1906.25
8809.829950	1852.13
8810.641676	1862.27
8811.453439	1769.07
8812.265240	1828.07
8813.077079	1873.17
8813.888955	1756.29
8814.700868	1797.26
8815.512819	1839.35
8816.324807	1906.25
8817.136833	1926.17
8817.948896	1862.27
8818.760997	1674.36
8819.573135	1761.18
8820.385311	1777.34
8821.197524	1936.31
8822.009775	1870.17
8822.822063	1845.36
8823.634389	1981.04
8824.446752	1884.07
8825.259152	1890.09
8826.071590	1888.21
8826.884066	1837.09
8827.696579	1776.21
8828.509129	1770.2
8829.321717	1774.33
8830.134342	1853.25
8830.947005	1781.09
8831.759705	1997.2
8832.572443	1807.03
8833.385218	1673.23
8834.198031	1967.13
8835.010881	1954.35
8835.823769	1788.24
8836.636694	1765.31
8837.449657	1709.31
8838.262657	1764.18
8839.075694	1943.08
8839.888769	1940.07
8840.701882	1918.27
8841.515032	1867.16
8842.328219	1868.29
8843.141444	1833.34
8843.954706	1947.21
8844.768006	1850.25
8845.581343	1736.37
8846.394718	1739.38
8847.208130	1839.35
8848.021580	1732.24
8848.835067	1884.07
8849.648592	1714.2
8850.462154	1753.28
8851.275754	1834.09
8852.089391	1972.02
8852.903065	1991.94
8853.716777	1800.26
8854.530527	1693.15
8855.344314	1822.06
8856.158138	1888.96
8856.972000	1774.33
8857.785899	1835.21
8858.599836	1813.04
8859.413811	1970.14
8860.227822	1847.24
8861.041872	1892.34
8861.855958	1796.13
8862.670082	1779.22
8863.484244	1890.09
8864.298443	1903.24
8865.112680	1819.05
8865.926954	1785.23
8866.741265	1968.26
8867.555614	1869.04
8868.370001	1783.35
8869.184425	1682.25
8869.998886	1814.17
8870.813385	1833.34
8871.627922	1900.23
8872.442495	1778.09
8873.257107	1831.08
8874.071755	1644.29
8874.886442	1717.2
8875.701165	1734.11
8876.515927	1767.94
8877.330725	1857.76
8878.145561	1915.64
8878.960435	1896.85
8879.775346	1880.32
8880.590295	1829.2
8881.405281	1907.38
8882.220304	1863.03
8883.035365	1797.26
8883.850464	1751.03
8884.665599	1690.14
8885.480773	1729.98
8886.295984	1679.24
8887.111232	1710.06
8887.926518	1790.11
8888.741841	1869.04
8889.557202	1888.21
8890.372600	1774.33
8891.188036	1798.38
8892.003509	1813.04
8892.819019	1985.92
8893.634567	1901.36
8894.450153	1721.34
8895.265776	1891.21
8896.081437	1802.14
8896.897134	1738.25
8897.712870	1869.04
8898.528643	1922.03
8899.344453	1883.32
8900.160301	1681.12
8900.976186	1764.18
8901.792109	1755.16
8902.608069	1770.2
8903.424067	1774.33
8904.240102	1707.05
8905.056175	1870.17
8905.872285	1711.19
8906.688433	1761.18
8907.504618	1767.19
8908.320841	1813.04
8909.137101	2038.17
8909.953398	1786.36
8910.769733	1719.08
8911.586106	1761.93
8912.402516	1823.94
8913.218963	1949.84
8914.035448	1832.21
8914.851970	1959.24
8915.668530	1836.34
8916.485127	1803.27
8917.301762	1810.03
8918.118434	1817.93
8918.935144	1847.99
8919.751891	1766.06
8920.568676	1861.15
8921.385498	1820.18
8922.202357	1794.25
8923.019255	1721.34
8923.836189	1740.13
8924.653161	1854.01
8925.470171	1759.3
8926.287217	1857.01
8927.104302	1833.34
8927.921424	1857.01
8928.738583	1770.2
8929.555780	1749.15
8930.373014	1797.26
8931.190286	1826.19
8932.007595	2084.02
8932.824942	1815.3
8933.642326	1881.07
8934.459748	1920.91
8935.277207	1808.15
8936.094704	1808.15
8936.912238	1738.25
8937.729809	1800.26
8938.547418	1798.38
8939.365065	1833.34
8940.182749	1785.23
8941.000470	1905.12
8941.818229	1775.08
8942.636026	1820.18
8943.453859	1834.09
8944.271731	1869.04
8945.089640	1762.3
8945.907586	1873.17
8946.725570	1822.06
8947.543591	1916.02
8948.361649	1970.89
8949.179746	1870.17
8949.997879	1868.29
8950.816050	1770.2
8951.634259	1811.16
8952.452505	1748.02
8953.270789	1826.19
8954.089110	1854.38
8954.907468	1822.06
8955.725864	1709.31
8956.544297	1824.32
8957.362768	1810.03
8958.181277	1802.14
8958.999822	1856.26
8959.818406	1803.27
8960.637026	1777.34
8961.455685	1810.03
8962.274380	1964.13
8963.093114	1791.24
8963.911884	1996.07
8964.730692	1808.15
8965.549538	1871.29
8966.368421	1846.11
8967.187342	1734.11
8968.006300	1861.15
8968.825295	1814.17
8969.644328	1846.11
8970.463399	1770.2
8971.282507	1943.08
8972.101652	1774.33
8972.920835	1795.38
8973.740055	1710.06
8974.559313	1776.21
8975.378608	1855.13
8976.197941	1813.04
8977.017311	2012.98
8977.836719	2012.23
8978.656164	1817.17
8979.475647	1808.15
8980.295167	1771.32
8981.114724	1789.36
8981.934319	1918.27
8982.753952	2030.27
8983.573622	1748.02
8984.393329	1855.89
8985.213074	1860.77
8986.032857	1940.82
8986.852677	1774.33
8987.672534	1879.19
8988.492429	1765.31
8989.312361	1779.21
8990.132331	1642.03
8990.952338	1749.15
8991.772383	1788.23
8992.592465	1763.05
8993.412585	1778.09
8994.232742	1985.92
8995.052937	1777.34
8995.873169	1854.38
8996.693438	1931.05
8997.513745	1856.26
8998.334090	2000.21
8999.154472	1864.15
8999.974891	1939.32
9000.795348	1686.38
9001.615842	1844.23
9002.436374	1768.32
9003.256944	1761.17
9004.077551	1791.24
9004.898195	1661.2
9005.718877	1774.33
9006.539596	1835.21
9007.360353	1848.37
9008.181147	1830.33
9009.001978	1765.31
9009.822847	1739.38
9010.643754	1806.28
9011.464698	1835.21
9012.285680	1917.15
9013.106699	1866.03
9013.927755	1826.19
9014.748849	1915.27
9015.569981	1782.22
9016.391150	1753.28
9017.212356	1702.17
9018.033600	1717.2
9018.854881	1875.05
9019.676200	1964.13
9020.497556	1871.29
9021.318950	1828.07
9022.140381	2006.97
9022.961850	1950.22
9023.783356	1692.02
9024.604900	1823.19
9025.426481	1844.23
9026.248099	1795.38
9027.069755	1830.33
9027.891449	1821.31
9028.713180	1907.37
9029.534948	1931.05
9030.356754	1938.95
9031.178598	1871.29
9032.000479	1850.25
9032.822397	1849.12
9033.644353	1876.18
9034.466346	1835.21
9035.288377	1872.05
9036.110445	1815.3
9036.932551	1783.35
9037.754694	1896.1
9038.576875	1914.14
9039.399093	1999.08
9040.221349	1824.32
9041.043642	1851.38
9041.865972	1867.16
9042.688341	1805.15
9043.510746	1864.15
9044.333189	1894.22
9045.155670	1710.06
9045.978187	1814.92
9046.800743	1831.08
9047.623336	1832.21
9048.445966	1875.05
9049.268634	1896.1
9050.091339	1756.29
9050.914082	1730.36
9051.736862	1758.17
9052.559680	1838.22
9053.382535	1897.23
9054.205428	1772.07
9055.028358	1711.19
9055.851326	1762.3
9056.674331	1705.18
9057.497373	1721.34
9058.320453	1684.13
9059.143571	1973.15
9059.966726	1890.09
9060.789918	1975.03
9061.613148	1880.31
9062.436416	1876.18
9063.259721	1830.33
9064.083063	1847.24
9064.906443	1775.08
9065.729860	1832.96
9066.553315	1687.14
9067.376807	1719.08
9068.200337	1675.11
9069.023904	1980.29
9069.847509	1687.14
9070.671151	1796.13
9071.494831	1749.15
9072.318548	1697.28
9073.142302	1808.15
9073.966094	1774.33
9074.789924	1734.11
9075.613791	1767.94
9076.437695	1722.09
9077.261637	1702.17
9078.085617	1734.11
9078.909634	1750.28
9079.733688	1913.01
9080.557780	1880.31
9081.381909	1961.12
9082.206076	1852.13
9083.030280	1805.15
9083.854522	1819.05
9084.678801	1701.04
9085.503118	1849.12
9086.327472	1931.05
9087.151864	1883.32
9087.976293	1841.23
9088.800759	1800.26
9089.625263	1757.04
9090.449805	1787.86
9091.274384	1780.34
9092.099000	1864.15
9092.923654	1780.34
9093.748346	1878.06
9094.573075	1836.34
9095.397841	1892.34
9096.222645	1855.13
9097.047486	1897.23
9097.872365	1724.34
9098.697281	1803.27
9099.522235	1821.31
9100.347226	1725.09
9101.172255	1711.19
9101.997321	1726.22
9102.822425	1705.18
9103.647566	1713.07
9104.472744	1776.96
9105.297960	1925.79
9106.123214	1734.11
9106.948505	1760.05
9107.773833	1752.15
9108.599199	1900.23
9109.424603	1711.19
9110.250044	1833.34
9111.075522	1872.05
9111.901038	1812.29
9112.726591	1733.36
9113.552182	1838.22
9114.377810	1916.02
9115.203476	1828.07
9116.029179	1741.26
9116.854920	1653.31
9117.680698	1872.05
9118.506514	1762.3
9119.332367	1768.32
9120.158258	1820.18
9120.984186	2025.01
9121.810151	1787.11
9122.636154	1947.97
9123.462195	1905.12
9124.288273	1817.17
9125.114388	1912.26
9125.940541	1931.05
9126.766732	1882.19
9127.592959	1815.3
9128.419225	1826.19
9129.245528	1945.33
9130.071868	1711.19
9130.898246	1715.32
9131.724661	1738.25
9132.551114	1872.05
9133.377604	1932.93
9134.204131	1999.08
9135.030697	1802.14
9135.857299	1764.18
9136.683939	1989.31
9137.510617	1904.37
9138.337332	1742.38
9139.164084	1787.11
9139.990874	1671.35
9140.817702	1756.29
9141.644567	1885.2
9142.471469	1945.33
9143.298409	1776.21
9144.125386	1838.22
9144.952401	1772.07
9145.779454	1822.06
9146.606543	1704.05
9147.433671	1742.01
9148.260835	1738.25
9149.088038	1780.34
9149.915277	1738.25
9150.742554	1717.2
9151.569869	1911.13
9152.397221	1755.16
9153.224611	1722.09
9154.052038	1826.95
9154.879502	1846.11
9155.707004	1789.36
9156.534544	1801.01
9157.362121	1739.38
9158.189735	1821.31
9159.017387	1892.34
9159.845077	1756.29
9160.672803	1843.11
9161.500568	1757.04
9162.328370	1926.17
9163.156209	1844.23
9163.984086	1889.33
9164.812000	1794.25
9165.639951	1746.14
9166.467941	1794.25
9167.295967	1917.15
9168.124031	1832.21
9168.952133	1923.16
9169.780272	1922.03
9170.608449	1850.25
9171.436663	1731.11
9172.264914	1796.13
9173.093203	1840.1
9173.921530	1857.01
9174.749894	1870.17
9175.578295	1956.23
9176.406734	1982.17
9177.235210	1722.09
9178.063724	1732.24
9178.892275	1793.12
9179.720864	1782.22
9180.549490	1755.16
9181.378154	1817.17
9182.206855	1750.28
9183.035594	1852.13
9183.864370	1827.32
9184.693184	1734.11
9185.522035	1868.29
9186.350924	1835.21
9187.179850	1713.07
9188.008813	1866.03
9188.837814	1839.35
9189.666853	1824.32
9190.495929	1775.08
9191.325042	1791.24
9192.154193	1856.26
9192.983381	1810.03
9193.812607	1982.17
9194.641871	1754.03
9195.471171	1733.36
9196.300510	1826.19
9197.129885	1840.1
9197.959299	1818.3
9198.788749	1855.13
9199.618238	1835.21
9200.447763	1754.03
9201.277326	1729.23
9202.106927	1734.11
9202.936565	1818.3
9203.766241	1916.02
9204.595954	1856.26
9205.425704	1827.32
9206.255492	1888.21
9207.085318	2057.33
9207.915181	1836.34
9208.745081	1784.1
9209.575019	1784.1
9210.404994	1885.2
9211.235007	1896.1
9212.065058	1753.28
9212.895145	1930.3
9213.725271	1858.14
9214.555433	1908.13
9215.385634	1816.05
9216.215871	1854.01
9217.046147	1967.88
9217.876459	1933.31
9218.706809	1905.12
9219.537197	1808.15
9220.367622	1774.33
9221.198085	1950.22
9222.028585	1905.12
9222.859122	1852.13
9223.689697	1806.28
9224.520310	1811.16
9225.350960	1851
9226.181647	1946.84
9227.012372	1818.3
9227.843134	1769.07
9228.673934	1823.94
9229.504771	1894.97
9230.335646	1821.31
9231.166558	1796.13
9231.997508	1917.15
9232.828495	1955.11
9233.659520	1898.35
9234.490582	1721.34
9235.321682	1820.18
9236.152819	1856.26
9236.983994	1902.11
9237.815206	1859.27
9238.646455	1760.05
9239.477742	1819.05
9240.309067	1679.24
9241.140429	1711.19
9241.971828	1799.13
9242.803265	1753.28
9243.634740	1726.22
9244.466251	1634.14
9245.297801	1932.18
9246.129388	1876.18
9246.961012	1875.05
9247.792674	1857.01
9248.624373	1847.24
9249.456110	1998.33
9250.287884	1911.13
9251.119696	1764.18
9251.951545	1825.07
9252.783431	1782.22
9253.615356	1797.25
9254.447317	1737.12
9255.279316	1746.14
9256.111353	1844.23
9256.943427	1725.09
9257.775538	1826.19
9258.607687	1759.3
9259.439874	1690.14
9260.272098	1774.33
9261.104359	1963.37
9261.936658	1912.26
9262.768994	1893.09
9263.601368	1932.93
9264.433780	1996.07
9265.266228	1885.2
9266.098715	1915.27
9266.931238	1846.11
9267.763800	1827.32
9268.596398	1870.17
9269.429034	1869.04
9270.261708	1801.01
9271.094419	1955.86
9271.927168	1924.29
9272.759954	1758.17
9273.592777	1834.09
9274.425638	1771.32
9275.258537	1875.05
9276.091473	1852.13
9276.924446	1808.15
9277.757457	1792.37
9278.590506	1719.08
9279.423592	1778.09
9280.256715	1701.04
9281.089876	1739
9281.923074	1728.1
9282.756310	1715.32
9283.589583	1957.36
9284.422894	1828.07
9285.256242	1773.2
9286.089628	1710.06
9286.923051	1835.97
9287.756512	1838.97
9288.590010	1712.32
9289.423546	1813.04
9290.257119	1783.35
9291.090729	1822.06
9291.924377	1967.13
9292.758063	1882.19
9293.591786	1994.19
9294.425546	1897.23
9295.259344	1823.19
9296.093180	1897.23
9296.927052	2001.33
9297.760963	1791.24
9298.594911	1881.07
9299.428896	1713.07
9300.262919	1897.98
9301.096979	1865.28
9301.931077	1799.13
9302.765212	1990.06
9303.599385	1882.19
9304.433595	1814.17
9305.267843	1736.37
9306.102128	1720.21
9306.936450	1709.31
9307.770811	1756.29
9308.605208	1773.2
9309.439643	1791.24
9310.274116	1763.05
9311.108626	1990.06
9311.943173	1755.16
9312.777758	1753.28
9313.612381	1708.18
9314.447041	1633.01
9315.281738	1808.91
9316.116473	1734.11
9316.951245	1937.07
9317.786055	1845.36
9318.620902	1882.19
9319.455787	1813.04
9320.290709	1805.15
9321.125669	1854.01
9321.960666	1910.01
9322.795701	1790.11
9323.630773	1819.05
9324.465883	1820.93
9325.301030	1875.05
9326.136214	1946.09
9326.971437	1763.05
9327.806696	1844.23
9328.641993	1854.38
9329.477328	1796.13
9330.312700	1930.3
9331.148109	1990.06
9331.983556	2040.04
9332.819040	1847.24
9333.654562	1968.26
9334.490122	1802.14
9335.325718	1769.07
9336.161353	1710.06
9336.997025	1773.2
9337.832734	1800.26
9338.668481	1929.17
9339.504265	1756.29
9340.340087	1806.28
9341.175946	1756.29
9342.011842	1758.17
9342.847777	1795
9343.683748	1694.28
9344.519757	1875.05
9345.355804	1894.22
9346.191888	1807.03
9347.028009	2011.86
9347.864168	1776.21
9348.700365	1881.07
9349.536599	1798.38
9350.372870	1867.16
9351.209179	1855.13
9352.045526	1834.09
9352.881910	1893.09
9353.718331	1890.09
9354.554790	1953.98
9355.391286	1742.38
9356.227820	1835.21
9357.064391	1847.24
9357.901000	1831.08
9358.737646	1835.97
9359.574330	1795.38
9360.411051	1822.06
9361.247809	1914.89
9362.084606	1910.38
9362.921439	1895.35
9363.758310	1872.05
9364.595219	1766.06
9365.432165	1926.92
9366.269148	1844.23
9367.106169	1857.01
9367.943228	1967.13
9368.780324	1831.08
9369.617457	1847.24
9370.454628	1783.35
9371.291836	1842.35
9372.129082	1875.05
9372.966366	1821.31
9373.803687	1809.28
9374.641045	1797.25
9375.478441	1774.33
9376.315874	1781.09
9377.153345	1887.08
9377.990853	1747.27
9378.828398	1802.14
9379.665982	1803.27
9380.503602	1703.3
9381.341260	1735.24
9382.178956	1774.33
9383.016689	1789.36
9383.854460	1724.34
9384.692268	1917.15
9385.530113	1952.1
9386.367996	1862.27
9387.205916	1860.02
9388.043874	1773.2
9388.881870	1809.28
9389.719903	1893.09
9390.557973	2000.21
9391.396081	1946.09
9392.234226	1883.32
9393.072409	1970.14
9393.910629	1925.04
9394.748887	1817.17
9395.587182	1944.21
9396.425515	1900.23
9397.263885	1869.04
9398.102293	1979.91
9398.940738	1833.33
9399.779221	1790.11
9400.617741	1820.93
9401.456298	1778.09
9402.294893	1771.32
9403.133526	1883.32
9403.972196	1811.16
9404.810904	1797.25
9405.649649	1944.21
9406.488431	1978.03
9407.327251	1846.11
9408.166108	1858.14
9409.005003	1797.25
9409.843936	1761.17
9410.682905	1883.32
9411.521913	1826.19
9412.360958	1825.07
9413.200040	1724.34
9414.039160	1949.09
9414.878317	1850.25
9415.717512	1753.28
9416.556744	1730.36
9417.396013	1718.33
9418.235321	1749.15
9419.074665	1788.23
9419.914047	1766.06
9420.753467	1832.96
9421.592924	1830.33
9422.432419	1738.25
9423.271951	1765.31
9424.111520	1788.23
9424.951127	1809.28
9425.790772	1867.16
9426.630453	1936.31
9427.470173	1874.3
9428.309930	1900.23
9429.149724	1723.22
9429.989556	1925.04
9430.829425	1855.13
9431.669332	1767.19
9432.509276	1827.32
9433.349258	1880.31
9434.189277	1759.3
9435.029334	1741.26
9435.869428	1756.29
9436.709560	1781.09
9437.549729	1863.03
9438.389936	1744.26
9439.230180	1888.21
9440.070462	1835.21
9440.910781	1828.07
9441.751137	1850.25
9442.591531	1648.05
9443.431963	1849.12
9444.272432	1708.18
9445.112938	1860.02
9445.953482	1789.36
9446.794064	1805.15
9447.634682	1888.21
9448.475339	1722.09
9449.316033	1797.25
9450.156764	1794.25
9450.997533	1802.14
9451.838339	1780.34
9452.679183	1768.32
9453.520064	1768.32
9454.360983	1678.11
9455.201939	1682.25
9456.042933	1665.34
9456.883964	1830.33
9457.725033	1710.06
9458.566139	1867.16
9459.407282	1845.36
9460.248463	1957.36
9461.089682	1743.13
9461.930938	1663.08
9462.772232	1687.13
9463.613563	1817.17
9464.454931	1770.19
9465.296337	1758.17
9466.137780	1758.17
9466.979261	1857.01
9467.820780	1857.01
9468.662336	1766.06
9469.503929	1788.23
9470.345560	1997.2
9471.187228	1915.27
9472.028934	1848.37
9472.870677	1937.07
9473.712458	1873.17
9474.554276	1701.04
9475.396132	1888.21
9476.238025	1965.25
9477.079956	1831.08
9477.921924	1866.03
9478.763930	1836.34
9479.605973	1850.25
9480.448053	1813.04
9481.290171	1813.04
9482.132327	1787.11
9482.974520	1829.95
9483.816750	1976.9
9484.659018	1880.31
9485.501324	1805.15
9486.343667	1843.11
9487.186047	1692.02
9488.028465	1953.98
9488.870920	1793.12
9489.713413	1826.95
9490.555944	1849.87
9491.398511	1854.76
9492.241117	2042.67
9493.083760	1863.03
9493.926440	1879.94
9494.769158	1751.03
9495.611913	1655.19
9496.454705	1804.02
9497.297536	1694.28
9498.140403	1746.14
9498.983308	1920.15
9499.826251	1709.31
9500.669231	1783.35
9501.512249	1727.35
9502.355304	1818.3
9503.198396	1774.33
9504.041526	1739.38
9504.884694	1827.32
9505.727899	1792.37
9506.571141	1720.21
9507.414421	2014.11
9508.257738	1777.34
9509.101093	1835.21
9509.944486	1706.3
9510.787916	1837.09
9511.631383	1923.91
9512.474888	1946.09
9513.318430	1827.32
9514.162010	1728.1
9515.005627	1854.01
9515.849282	1917.9
9516.692974	1843.11
9517.536704	1706.3
9518.380471	1843.11
9519.224275	1864.15
9520.068118	1844.23
9520.911997	1749.15
9521.755914	1921.28
9522.599869	1791.24
9523.443861	1707.05
9524.287890	1860.02
9525.131957	1855.13
9525.976062	1763.05
9526.820204	1721.34
9527.664383	1802.14
9528.508600	1763.05
9529.352855	1810.03
9530.197146	1826.19
9531.041476	1825.07
9531.885843	1815.29
9532.730247	1832.21
9533.574689	1752.15
9534.419168	1713.07
9535.263685	1749.15
9536.108239	1802.14
9536.952831	1774.33
9537.797460	1628.13
9538.642127	1815.29
9539.486831	1797.25
9540.331572	1815.29
9541.176352	1733.36
9542.021168	1806.27
9542.866022	1759.29
9543.710914	1721.34
9544.555843	1795.38
9545.400809	1759.29
9546.245813	1714.19
9547.090855	1763.05
9547.935934	1761.17
9548.781050	1844.23
9549.626204	1932.18
9550.471396	1812.29
9551.316624	1804.02
9552.161891	1773.2
9553.007195	1682.25
9553.852536	1731.11
9554.697915	1797.25
9555.543331	1816.05
9556.388785	1881.07
9557.234276	1935.94
9558.079805	1743.13
9558.925371	1811.16
9559.770975	1795.38
9560.616616	1718.33
9561.462295	1776.21
9562.308011	1821.31
9563.153764	1892.34
9563.999555	1822.06
9564.845384	1844.99
9565.691250	1832.21
9566.537153	1900.23
9567.383094	1924.29
9568.229073	1964.13
9569.075089	1821.31
9569.921142	1848.37
9570.767233	1899.11
9571.613362	1744.26
9572.459528	1755.16
9573.305731	1847.99
9574.151972	1829.2
9574.998250	1670.22
9575.844566	1799.13
9576.690919	1769.07
9577.537310	1843.11
9578.383738	1710.06
9579.230204	1834.09
9580.076707	1782.22
9580.923248	1898.35
9581.769826	1792.37
9582.616442	1807.03
9583.463095	1784.1
9584.309786	1636.02
9585.156514	1776.21
9586.003279	1770.19
9586.850082	1671.35
9587.696923	1750.27
9588.543801	1885.2
9589.390716	1990.06
9590.237669	1772.07
9591.084660	1705.17
9591.931688	1754.03
9592.778753	1814.92
9593.625856	1905.87
9594.472996	1792.37
9595.320174	1708.18
9596.167390	1804.02
9597.014642	1748.02
9597.861933	1733.36
9598.709261	1712.32
9599.556626	1815.29
9600.404029	1812.29
9601.251469	1900.23
9602.098947	1721.34
9602.946462	1940.07
9603.794014	1785.23
9604.641605	1743.13
9605.489232	1676.23
9606.336897	1642.03
9607.184600	1728.85
9608.032340	1667.21
9608.880118	1799.13
9609.727933	1744.26
9610.575785	1826.19
9611.423675	2001.33
9612.271603	1929.17
9613.119568	1889.33
9613.967570	1784.1
9614.815610	1774.33
9615.663687	1914.14
9616.511802	1723.21
9617.359955	1851.37
9618.208144	1849.12
9619.056372	1958.11
9619.904637	1938.19
9620.752939	1839.35
9621.601279	1790.11
9622.449656	1820.93
9623.298071	1793.12
9624.146523	1834.09
9624.995013	1677.36
9625.843540	1819.05
9626.692104	1739.38
9627.540707	1899.11
9628.389346	1843.11
9629.238023	1714.19
9630.086738	1890.09
9630.935490	1896.1
9631.784280	1926.92
9632.633107	1812.29
9633.481971	1861.15
9634.330873	1795.37
9635.179813	1738.25
9636.028789	1855.13
9636.877804	1888.96
9637.726856	1785.23
9638.575945	1842.35
9639.425072	1719.08
9640.274236	1782.97
9641.123438	1823.94
9641.972678	1872.8
9642.821954	1742.01
9643.671269	1702.17
9644.520621	1765.31
9645.370010	1714.19
9646.219437	1609.34
9647.068901	1716.07
9647.918402	1633.01
9648.767942	1722.84
9649.617518	1736.74
9650.467132	1790.86
9651.316784	1819.05
9652.166473	1775.08
9653.016200	1793.12
9653.865964	1798.01
9654.715765	1798.01
9655.565604	1715.32
9656.415481	1753.28
9657.265395	1777.33
9658.115346	1813.04
9658.965335	1852.13
9659.815362	1839.35
9660.665426	1814.17
9661.515527	1860.02
9662.365666	1830.33
9663.215842	1775.08
9664.066056	1888.21
9664.916307	1802.14
9665.766596	1817.17
9666.616923	1820.18
9667.467286	1901.36
9668.317688	1773.2
9669.168126	1695.03
9670.018603	1728.85
9670.869116	1832.96
9671.719667	1849.12
9672.570256	1790.11
9673.420882	1855.13
9674.271546	1851.37
9675.122247	1679.24
9675.972986	1700.29
9676.823762	1756.29
9677.674575	1826.19
9678.525426	1857.01
9679.376315	1843.11
9680.227241	1774.33
9681.078204	1915.27
9681.929205	1768.31
9682.780244	1695.03
9683.631320	1772.07
9684.482433	1727.35
9685.333584	1767.19
9686.184772	1779.21
9687.035998	1889.33
9687.887261	1869.04
9688.738562	1870.92
9689.589901	1702.17
9690.441276	1740.13
9691.292690	1724.34
9692.144140	1800.26
9692.995629	1752.15
9693.847154	1741.25
9694.698717	1711.19
9695.550318	1772.07
9696.401956	1858.89
9697.253632	1779.21
9698.105345	1904.37
9698.957096	1818.3
9699.808884	1840.1
9700.660709	1784.1
9701.512572	1838.22
9702.364473	1760.05
9703.216411	1779.21
9704.068386	1708.18
9704.920399	1767.19
9705.772450	1740.13
9706.624538	1734.11
9707.476663	1737.12
9708.328826	1725.09
9709.181027	1782.22
9710.033264	1862.27
9710.885540	1778.09
9711.737853	1832.21
9712.590203	1942.33
9713.442591	1836.34
9714.295016	1719.08
9715.147479	1790.11
9715.999979	1725.09
9716.852517	1785.23
9717.705092	1896.1
9718.557705	1745.01
9719.410355	1736.37
9720.263043	1731.11
9721.115768	1739
9721.968530	1704.05
9722.821330	1723.97
9723.674168	1725.85
9724.527043	1798.76
9725.379956	1878.81
9726.232906	1778.09
9727.085893	1797.25
9727.938918	1777.33
9728.791981	1882.19
9729.645081	1788.23
9730.498218	1855.13
9731.351393	1840.1
9732.204605	1819.05
9733.057855	1807.03
9733.911143	1891.21
9734.764468	1747.27
9735.617830	1836.34
9736.471230	1896.1
9737.324667	1749.15
9738.178142	1790.11
9739.031654	1762.3
9739.885204	1744.26
9740.738791	1686.38
9741.592416	1697.28
9742.446078	1762.3
9743.299778	1751.03
9744.153515	1891.21
9745.007290	1737.12
9745.861102	1785.23
9746.714951	1743.13
9747.568838	1924.29
9748.422763	1872.05
9749.276725	1896.1
9750.130725	1865.28
9750.984762	1681.12
9751.838836	1746.14
9752.692948	1730.36
9753.547098	1759.29
9754.401285	1764.18
9755.255509	1701.04
9756.109771	1863.03
9756.964071	1722.09
9757.818407	1722.09
9758.672782	1679.24
9759.527194	1789.36
9760.381643	1815.29
9761.236130	1858.14
9762.090654	1768.31
9762.945216	1686.38
9763.799815	1704.05
9764.654452	1595.05
9765.509126	1645.04
9766.363838	1720.21
9767.218587	1579.27
9768.073374	1719.08
9768.928198	1861.15
9769.783060	1915.27
9770.637959	1792.37
9771.492895	1798.38
9772.347870	1765.31
9773.202881	1821.31
9774.057930	1823.19
9774.913017	1828.07
9775.768141	1756.29
9776.623302	1764.18
9777.478501	1797.25
9778.333738	1823.19
9779.189012	1852.13
9780.044323	1746.14
9780.899672	1784.1
9781.755059	1773.2
9782.610483	1806.27
9783.465944	1781.09
9784.321443	1716.07
9785.176979	1867.16
9786.032553	1792.37
9786.888164	1820.18
9787.743813	1715.32
9788.599500	1824.31
9789.455223	1870.17
9790.310985	1965.25
9791.166783	1870.17
9792.022620	1790.11
9792.878493	1854.01
9793.734404	1788.23
9794.590353	1709.31
9795.446339	1712.32
9796.302363	1731.11
9797.158424	1876.18
9798.014523	1718.33
9798.870659	1809.28
9799.726832	1835.21
9800.583043	1875.05
9801.439292	1745.01
9802.295578	1758.92
9803.151901	1782.97
9804.008262	1808.9
9804.864661	1723.21
9805.721097	1720.21
9806.577570	1843.11
9807.434081	1622.11
9808.290630	1912.26
9809.147216	1714.19
9810.003839	1705.17
9810.860500	1748.02
9811.717198	1801.01
9812.573934	1720.21
9813.430707	1838.22
9814.287518	1882.19
9815.144366	1813.04
9816.001252	1765.31
9816.858175	1797.25
9817.715136	1818.3
9818.572134	1715.32
9819.429170	1699.16
9820.286243	1765.31
9821.143354	1859.27
9822.000502	1797.25
9822.857688	1810.03
9823.714911	1759.29
9824.572171	1877.31
9825.429469	1725.09
9826.286805	1823.19
9827.144178	1690.14
9828.001589	1691.27
9828.859037	1681.12
9829.716522	1965.25
9830.574045	1833.33
9831.431606	1725.09
9832.289204	1808.15
9833.146839	1757.04
9834.004512	1733.36
9834.862222	1719.08
9835.719970	1811.91
9836.577756	1934.06
9837.435578	1780.34
9838.293439	1815.29
9839.151337	1764.18
9840.009272	1775.08
9840.867245	1876.93
9841.725255	1716.07
9842.583303	1893.09
9843.441388	1944.96
9844.299511	1757.04
9845.157671	1773.2
9846.015869	1663.08
9846.874104	1755.16
9847.732377	1846.11
9848.590687	1760.05
9849.449034	1750.27
9850.307419	1715.32
9851.165842	1940.07
9852.024302	1976.9
9852.882800	1754.03
9853.741335	1750.27
9854.599907	1653.31
9855.458517	1736.37
9856.317165	1813.04
9857.175850	1803.27
9858.034572	2018.25
9858.893332	1794.25
9859.752130	1640.16
9860.610965	1807.03
9861.469837	1739.38
9862.328747	1766.06
9863.187694	1814.92
9864.046679	1803.27
9864.905702	1753.28
9865.764761	1720.21
9866.623859	1768.32
9867.482994	1711.19
9868.342166	1748.02
9869.201376	1923.91
9870.060623	1759.3
9870.919908	1813.04
9871.779230	1837.09
9872.638590	1809.28
9873.497987	1701.04
9874.357421	1746.89
9875.216894	1734.11
9876.076403	1764.93
9876.935950	1784.85
9877.795535	1828.82
9878.655157	1756.29
9879.514817	1753.28
9880.374514	1862.27
9881.234248	1800.26
9882.094020	1871.29
9882.953830	1790.11
9883.813677	1707.05
9884.673561	1844.23
9885.533483	1745.01
9886.393443	1702.17
9887.253440	2009.23
9888.113474	1764.18
9888.973546	1779.21
9889.833656	1991.19
9890.693802	1753.28
9891.553987	1845.36
9892.414209	1767.19
9893.274468	1839.35
9894.134765	1784.1
9894.995099	1764.18
9895.855471	1725.09
9896.715880	1787.11
9897.576327	1829.2
9898.436811	1737.12
9899.297333	1902.11
9900.157892	1760.05
9901.018489	1695.03
9901.879123	1686.38
9902.739795	1775.08
9903.600504	1890.09
9904.461251	1690.14
9905.322035	1840.1
9906.182856	1834.09
9907.043715	1712.32
9907.904612	1730.36
9908.765546	1675.11
9909.626518	1834.09
9910.487527	1772.07
9911.348573	1887.08
9912.209657	1810.03
9913.070779	1867.91
9913.931938	1774.33
9914.793134	1818.3
9915.654368	1775.08
9916.515640	1929.92
9917.376948	1803.27
9918.238295	1834.09
9919.099679	1819.05
9919.961100	1922.03
9920.822559	1883.32
9921.684055	1945.33
9922.545589	1779.21
9923.407160	1975.02
9924.268769	1862.27
9925.130416	1725.09
9925.992099	1922.03
9926.853821	1766.06
9927.715579	1788.23
9928.577376	1750.28
9929.439209	1657.07
9930.301080	1819.05
9931.162989	1731.11
9932.024935	1893.09
9932.886919	1817.17
9933.748940	1741.26
9934.610999	1735.24
9935.473095	1749.15
9936.335228	1844.99
9937.197400	1718.33
9938.059608	1801.01
9938.921854	1795.38
9939.784138	1826.19
9940.646459	1931.05
9941.508817	1850.25
9942.371213	1804.02
9943.233647	1829.2
9944.096118	1766.06
9944.958626	1896.1
9945.821172	1864.15
9946.683755	1745.01
9947.546376	1911.88
9948.409035	1919.78
9949.271731	1797.26
9950.134464	1713.07
9950.997235	1743.13
9951.860043	1760.05
9952.722889	1823.19
9953.585772	1739.38
9954.448693	1758.17
9955.311651	1715.32
9956.174647	1698.03
9957.037680	1687.14
9957.900751	1714.2
9958.763859	1707.05
9959.627005	1725.09
9960.490188	1721.34
9961.353409	1860.02
9962.216667	1860.02
9963.079963	1841.23
9963.943296	1784.1
9964.806666	1667.22
9965.670074	1892.34
9966.533520	1818.3
9967.397003	1800.26
9968.260524	1772.07
9969.124082	1772.07
9969.987677	1719.08
9970.851310	1729.98
9971.714981	1772.07
9972.578689	1779.22
9973.442434	1876.18
9974.306217	1690.14
9975.170038	1659.32
9976.033895	1837.09
9976.897791	1736.37
9977.761724	1731.11
9978.625694	1767.19
9979.489702	1847.24
9980.353747	1750.28
9981.217830	1742.38
9982.081951	1837.09
9982.946108	1766.06
9983.810304	1643.16
9984.674536	1841.98
9985.538807	1784.1
9986.403114	1779.22
9987.267460	1736.37
9988.131842	1736.37
9988.996263	1738.25
9989.860720	1607.08
9990.725216	1770.95
9991.589748	1778.09
9992.454318	1862.27
9993.318926	1901.36
9994.183571	1752.16
9995.048254	1771.32
9995.912974	1676.24
9996.777731	1748.02
9997.642527	1660.08
9998.507359	1755.16
9999.372229	1796.13
10000.237137	1742.38
