## Supplementary material for "Genetically Encoded, Multivalent Liquid Glycan Array (LiGA)": 162.txt

SPEC#: 1, SIZE: 14178, TIME: 0.000000
1500.221320	10790
1500.555876	9534.07
1500.890469	9239.02
1501.225099	9124.1
1501.559767	10018.1
1501.894472	10322.1
1502.229215	9978.29
1502.563995	10458.1
1502.898812	9949.31
1503.233666	10297
1503.568558	10202.2
1503.903488	10029
1504.238454	9701.02
1504.573458	9874.89
1504.908499	10580.9
1505.243578	10107
1505.578694	9644.05
1505.913847	9965.12
1506.249038	10318.1
1506.584266	9705.3
1506.919531	9898.27
1507.254834	10422.2
1507.590174	10430.1
1507.925551	8796.12
1508.260966	8996
1508.596418	9426.06
1508.931907	9366.13
1509.267434	9734.28
1509.602998	9455.04
1509.938599	9566.01
1510.274238	10353
1510.609914	9643.07
1510.945628	9446.15
1511.281379	9634.18
1511.617167	9366.13
1511.952992	9199.18
1512.288855	9527.16
1512.624755	9727.04
1512.960693	9760.96
1513.296668	9409.27
1513.632680	9980.27
1513.968729	9496.2
1514.304816	9726.05
1514.640940	9267.01
1514.977102	9414.87
1515.313301	9713.87
1515.649537	9231.12
1515.985811	9108.29
1516.322122	9179.09
1516.658470	9827.14
1516.994856	10549.3
1517.331279	9835.05
1517.667739	9368.11
1518.004237	9647.02
1518.340772	10005
1518.677344	10648.1
1519.013954	9281.17
1519.350601	10129.1
1519.687285	9641.09
1520.024007	9798.17
1520.360766	9549.22
1520.697563	9473.15
1521.034396	8648.27
1521.371267	9088.21
1521.708176	9540.33
1522.045122	10282.2
1522.382105	9658.22
1522.719125	9759.31
1523.056183	10161
1523.393278	10508.1
1523.730411	9686.21
1524.067581	9249.23
1524.404788	9665.13
1524.742033	10184.1
1525.079315	10249
1525.416634	10453.1
1525.753990	9580.17
1526.091384	9316.08
1526.428816	10140
1526.766284	9841.3
1527.103790	10342.2
1527.441334	9479.08
1527.778914	9581.16
1528.116532	9463.27
1528.454188	9549.22
1528.791880	8487.25
1529.129610	8512.27
1529.467378	10509.1
1529.805183	8943.32
1530.143025	9478.09
1530.480904	9038.15
1530.818821	9213.01
1531.156775	9587.09
1531.494767	9488.3
1531.832795	8982.17
1532.170861	8876.14
1532.508965	9286.11
1532.847106	9484.02
1533.185284	9634.18
1533.523500	9688.18
1533.861752	9686.21
1534.200043	9210.05
1534.538370	8936.07
1534.876735	9562.06
1535.215137	8864.29
1535.553577	9429.03
1535.892054	9923.96
1536.230568	9070.09
1536.569120	9389.18
1536.907709	9218.28
1537.246335	9396.1
1537.584999	9501.14
1537.923700	8954.18
1538.262438	9493.24
1538.601214	9093.15
1538.940027	9441.21
1539.278877	8701.29
1539.617765	8163.22
1539.956690	8671.32
1540.295653	8900.18
1540.634652	9126.08
1540.973690	9607.17
1541.312764	9685.22
1541.651876	9045.07
1541.991025	9626.93
1542.330212	9860.07
1542.669435	9170.2
1543.008697	9500.15
1543.347995	8799.09
1543.687331	8677.25
1544.026704	8878.12
1544.366115	9192.26
1544.705563	9371.07
1545.045048	8711.17
1545.384571	9094.13
1545.724131	9964.13
1546.063728	9183.04
1546.403363	9442.2
1546.743035	9425.08
1547.082744	9149.13
1547.422491	8908.08
1547.762275	9018.07
1548.102096	9094.14
1548.441955	9312.13
1548.781851	8954.19
1549.121784	9376.01
1549.461755	9516.95
1549.801763	9508.06
1550.141808	9338.14
1550.481891	9746.14
1550.822011	10135
1551.162169	10456.1
1551.502364	9218.28
1551.842596	9556.14
1552.182865	8586.03
1552.523172	9154.07
1552.863516	9095.12
1553.203898	9102.04
1553.544317	9329.91
1553.884773	8812.26
1554.225267	9452.08
1554.565798	8767.15
1554.906366	9562.06
1555.246971	9486.33
1555.587614	8824.11
1555.928295	9293.03
1556.269012	9348.02
1556.609767	9879.17
1556.950560	9383.26
1557.291389	9322.01
1557.632257	8707.21
1557.973161	8727.3
1558.314103	9051.33
1558.655082	8988.1
1558.996098	9263.06
1559.337152	8721.04
1559.678243	8678.24
1560.019371	8448.06
1560.360537	9237.05
1560.701740	8609.08
1561.042981	9254.17
1561.384259	8958.14
1561.725574	9427.05
1562.066927	9018.07
1562.408316	9297.97
1562.749744	9545.93
1563.091208	8948.26
1563.432710	9038.16
1563.774249	9727.04
1564.115826	8966.04
1564.457440	9544.94
1564.799091	9258.13
1565.140780	9175.14
1565.482506	9254.17
1565.824269	8937.06
1566.166070	8795.14
1566.507908	8660.13
1566.849783	7206.29
1567.191696	8300.21
1567.533646	8284.07
1567.875633	9679.95
1568.217658	8887.01
1568.559720	9622
1568.901820	9510.04
1569.243957	9485.01
1569.586131	9559.1
1569.928342	8429.29
1570.270591	9201.16
1570.612877	8534.01
1570.955201	8343.01
1571.297562	9378.98
1571.639960	9079.32
1571.982395	9252.2
1572.324868	8820.16
1572.667378	9477.11
1573.009926	9714.2
1573.352511	8791.18
1573.695133	8998.31
1574.037793	9375.02
1574.380490	9079.32
1574.723224	8812.26
1575.065996	8980.2
1575.408805	8628.18
1575.751651	9120.15
1576.094535	8832.02
1576.437456	9027.95
1576.780414	8302.18
1577.123410	8523.14
1577.466443	8194.17
1577.809514	8511.28
1578.152622	8796.12
1578.495767	9649.99
1578.838949	9300.27
1579.182169	8869.23
1579.525426	9190.29
1579.868721	9595.32
1580.212053	9355.27
1580.555422	9022.02
1580.898828	8988.1
1581.242272	8857.04
1581.585753	9203.13
1581.929272	8550.14
1582.272828	8601.18
1582.616421	8674.29
1582.960052	8549.15
1583.303720	9074.05
1583.647425	9068.12
1583.991168	8875.16
1584.334948	8278.14
1584.678765	9037.17
1585.022620	8036.11
1585.366512	8826.09
1585.710441	8577.14
1586.054408	9231.12
1586.398412	9346.05
1586.742454	8573.19
1587.086532	9128.05
1587.430649	8185.28
1587.774802	8368.04
1588.118993	8662.1
1588.463221	8916.97
1588.807487	9263.06
1589.151789	9607.18
1589.496130	9564.04
1589.840507	8911.05
1590.184922	8956.16
1590.529374	8589.33
1590.873864	9072.07
1591.218391	9105.99
1591.562955	8996.01
1591.907557	8995.02
1592.252196	9119.16
1592.596872	8771.1
1592.941586	9259.11
1593.286337	9199.18
1593.631125	9076.02
1593.975951	8504.04
1594.320814	9185.02
1594.665714	8663.09
1595.010652	8312.06
1595.355627	8801.06
1595.700640	9853.16
1596.045689	8396.03
1596.390776	8421.06
1596.735901	8291.31
1597.081063	9179.09
1597.426262	9446.15
1597.771498	8851.12
1598.116772	9458.99
1598.462084	9883.13
1598.807432	8982.17
1599.152818	8967.03
1599.498241	8707.21
1599.843702	8922.24
1600.189200	9311.14
1600.534735	8869.23
1600.880308	8315.02
1601.225918	8811.93
1601.571565	8384.18
1601.917250	8935.09
1602.262972	8844.2
1602.608731	7934.03
1602.954528	8584.06
1603.300362	8837.94
1603.646233	8268.26
1603.992142	8504.04
1604.338088	8730.92
1604.684072	8915
1605.030092	8489.22
1605.376151	8899.19
1605.722246	9545.27
1606.068379	8271.23
1606.414549	8944.31
1606.760757	8123.05
1607.107002	9318.06
1607.453284	8251.14
1607.799603	8458.27
1608.145960	8013.06
1608.492355	8637.07
1608.838786	9527.16
1609.185255	8603.16
1609.531761	8689.1
1609.878305	8640.04
1610.224886	8936.07
1610.571504	8917.3
1610.918160	8680.21
1611.264853	8585.05
1611.611584	8399.32
1611.958351	8604.15
1612.305156	8670.99
1612.651999	8486.26
1612.998879	8763.19
1613.345796	8079.25
1613.692750	8913.02
1614.039742	8858.03
1614.386771	9062.19
1614.733838	8892.28
1615.080941	8697.01
1615.428083	7991.33
1615.775261	7875.09
1616.122477	8562
1616.469730	8823.13
1616.817021	8437.19
1617.164349	8336.1
1617.511714	7976.18
1617.859117	7745.02
1618.206557	8398.01
1618.554034	8935.09
1618.901549	9286.12
1619.249101	8834.32
1619.596690	8231.06
1619.944317	8487.91
1620.291981	8622.92
1620.639682	8386.15
1620.987421	8765.17
1621.335197	9254.17
1621.683011	9964.13
1622.030861	9321.02
1622.378750	9321.02
1622.726675	8962.09
1623.074638	9023.01
1623.422638	9434.96
1623.770676	8375.29
1624.118751	8145.11
1624.466863	9135.96
1624.815012	8095.06
1625.163199	8209.98
1625.511424	8551.13
1625.859685	8833.99
1626.207984	8514.25
1626.556320	8380.23
1626.904694	9219.27
1627.253105	9312.13
1627.601553	8389.12
1627.950039	8586.04
1628.298562	9241.99
1628.647123	8711.17
1628.995720	8281.11
1629.344355	9487.97
1629.693028	9002.26
1630.041738	8879.11
1630.390485	8964.07
1630.739269	8873.18
1631.088091	9098.09
1631.436950	8009.11
1631.785847	9130.03
1632.134781	8994.03
1632.483752	8211.3
1632.832760	8227.1
1633.181806	8778.01
1633.530890	9180.08
1633.880010	8576.16
1634.229168	8531.04
1634.578363	8051.26
1634.927596	8848.15
1635.276866	8678.24
1635.626173	8692.07
1635.975518	9141.23
1636.324900	8343.02
1636.674319	8689.1
1637.023776	8404.26
1637.373270	9323.33
1637.722802	8568.25
1638.072370	8199.11
1638.421977	9069.11
1638.771620	8385.17
1639.121301	9036.18
1639.471019	9268
1639.820775	8787.23
1640.170567	8746.07
1640.520398	8309.1
1640.870265	8745.08
1641.220170	8272.22
1641.570112	8335.11
1641.920092	9023.01
1642.270109	8260.03
1642.620163	8397.02
1642.970255	8035.12
1643.320384	8025.25
1643.670550	7457.21
1644.020754	7750.28
1644.370995	8417.11
1644.721273	8276.17
1645.071589	7921.19
1645.421942	8042.04
1645.772332	9225.2
1646.122760	8437.19
1646.473225	9199.18
1646.823728	8687.13
1647.174268	8921.26
1647.524845	8482.31
1647.875459	9101.05
1648.226111	8910.06
1648.576800	9018.07
1648.927527	8993.04
1649.278291	9688.18
1649.629092	8966.04
1649.979931	9060.88
1650.330807	8749.04
1650.681720	8481.32
1651.032670	8562.33
1651.383658	8940.03
1651.734684	8767.15
1652.085746	8660.13
1652.436846	7868.17
1652.787984	8254.11
1653.139159	7742.05
1653.490371	8638.06
1653.841620	8898.21
1654.192907	9516.29
1654.544231	8509.31
1654.895592	9176.13
1655.246991	8896.23
1655.598427	8364.09
1655.949901	8238.3
1656.301412	8640.04
1656.652960	9477.11
1657.004546	8707.22
1657.356168	8484.28
1657.707829	9404.33
1658.059526	8496.14
1658.411261	8743.11
1658.763033	8797.11
1659.114843	9665.13
1659.466690	8187.26
1659.818574	7955.11
1660.170496	8991.07
1660.522455	8299.22
1660.874452	9212.02
1661.226485	8770.11
1661.578556	9061.21
1661.930665	8373.31
1662.282811	7970.25
1662.634994	9043.09
1662.987214	8623.24
1663.339472	8113.17
1663.691767	9298.3
1664.044100	8308.11
1664.396469	8263.32
1664.748877	8229.08
1665.101321	8574.18
1665.453803	8354.21
1665.806322	9026.3
1666.158879	8315.02
1666.511473	8018.33
1666.864104	8344.33
1667.216773	8282.09
1667.569479	9593.02
1667.922222	9266.03
1668.275003	8874.17
1668.627821	9040.13
1668.980676	8999.3
1669.333569	8478.03
1669.686499	9148.14
1670.039467	8526.1
1670.392471	9423.1
1670.745514	9049.02
1671.098593	9207.08
1671.451710	8987.12
1671.804864	8791.18
1672.158056	8326.22
1672.511284	9208.07
1672.864551	8674.29
1673.217854	8547.18
1673.571195	8900.18
1673.924573	8334.12
1674.277989	9471.18
1674.631442	8856.06
1674.984932	8391.09
1675.338460	8196.15
1675.692025	8659.14
1676.045627	8042.04
1676.399267	8311.07
1676.752944	8069.04
1677.106658	8715.12
1677.460410	8977.24
1677.814199	8177.05
1678.168026	8327.21
1678.521890	8515.24
1678.875791	8286.05
1679.229729	8004.17
1679.583705	8561.01
1679.937718	7970.25
1680.291769	8787.23
1680.645857	7674.22
1680.999982	8582.08
1681.354144	8380.23
1681.708344	8241.26
1682.062582	8384.18
1682.416856	8369.03
1682.771168	8329.19
1683.125518	8791.19
1683.479904	8492.19
1683.834328	7691.01
1684.188790	8986.13
1684.543288	8313.05
1684.897824	8241.27
1685.252398	7978.16
1685.607009	7874.1
1685.961657	8017.02
1686.316342	8794.15
1686.671065	8217.23
1687.025825	8855.07
1687.380623	8050.27
1687.735458	8825.1
1688.090330	8129.3
1688.445239	8279.13
1688.800186	8542.24
1689.155170	8801.07
1689.510192	9388.2
1689.865251	8247.19
1690.220347	8570.23
1690.575481	9235.08
1690.930652	9211.04
1691.285860	8970.32
1691.641106	8854.08
1691.996389	9325.96
1692.351709	9230.14
1692.707067	8502.07
1693.062462	9328.92
1693.417895	8894.26
1693.773365	9226.18
1694.128872	8421.06
1694.484416	7918.23
1694.839998	7722.3
1695.195617	8085.18
1695.551274	8182.32
1695.906968	9023.01
1696.262699	8422.05
1696.618467	8218.21
1696.974273	9484.02
1697.330117	8859.02
1697.685997	9278.87
1698.041915	9322.01
1698.397871	8614.03
1698.753863	8155.32
1699.109893	8396.03
1699.465961	8514.91
1699.822065	8556.07
1700.178207	8532.03
1700.534387	8887.01
1700.890604	8039.08
1701.246858	8506.02
1701.603149	8865.94
1701.959478	8394.06
1702.315844	8937.06
1702.672248	8528.08
1703.028689	8849.14
1703.385167	8634.11
1703.741682	8591.3
1704.098235	8831.03
1704.454825	8117.12
1704.811453	8430.28
1705.168118	8469.14
1705.524820	8318.32
1705.881560	8396.03
1706.238337	8381.21
1706.595151	7733.16
1706.952003	8700.3
1707.308892	8122.06
1707.665819	7954.12
1708.022782	8412.17
1708.379783	9514.32
1708.736822	9023.01
1709.093898	9157.03
1709.451011	8951.22
1709.808161	8761.22
1710.165349	8797.11
1710.522574	8350.26
1710.879837	8061.14
1711.237137	8332.15
1711.594474	8422.05
1711.951849	8501.08
1712.309261	9043.1
1712.666710	7838.21
1713.024196	8433.24
1713.381720	9493.24
1713.739282	8294.28
1714.096881	8657.16
1714.454517	8577.14
1714.812190	8184.3
1715.169901	8122.06
1715.527649	7910.32
1715.885434	8251.14
1716.243257	7939.3
1716.601117	8504.04
1716.959015	8638.06
1717.316949	8970.98
1717.674922	8439.17
1718.032931	7931.07
1718.390978	8081.23
1718.749062	8191.21
1719.107184	8228.09
1719.465343	8816.21
1719.823539	8627.2
1720.181773	8149.06
1720.540044	7814.17
1720.898352	8655.19
1721.256698	8316.01
1721.615081	8226.12
1721.973501	8965.05
1722.331959	8083.2
1722.690454	8413.16
1723.048986	7926.13
1723.407556	7779.26
1723.766163	8497.13
1724.124808	8316.01
1724.483490	8783.94
1724.842209	7797.05
1725.200965	8167.17
1725.559759	8294.28
1725.918590	7563.25
1726.277459	8285.06
1726.636365	7646.23
1726.995308	7850.06
1727.354289	8336.1
1727.713307	8111.19
1728.072362	8124.04
1728.431455	8818.19
1728.790585	7858.3
1729.149752	8075.3
1729.508957	8531.04
1729.868199	9019.06
1730.227478	8274.2
1730.586795	9295.01
1730.946149	8538.29
1731.305541	8068.06
1731.664970	8333.14
1732.024436	8545.2
1732.383939	7605.07
1732.743480	8259.05
1733.103058	8064.1
1733.462674	9123.12
1733.822327	8017.02
1734.182017	9108.96
1734.541745	8178.04
1734.901510	8257.07
1735.261312	7490.14
1735.621152	7601.12
1735.981029	8744.1
1736.340943	8275.18
1736.700895	8178.04
1737.060884	7847.1
1737.420910	8130.95
1737.780974	8831.03
1738.141075	8960.12
1738.501214	8726.32
1738.861389	8747.06
1739.221603	8744.1
1739.581853	8884.05
1739.942141	8177.05
1740.302466	7669.28
1740.662829	8169.15
1741.023229	8045.33
1741.383666	8052.25
1741.744141	8407.23
1742.104653	8116.13
1742.465202	8070.03
1742.825789	8081.89
1743.186413	8067.07
1743.547074	8530.06
1743.907773	8775.05
1744.268509	8363.1
1744.629282	8476.05
1744.990093	8232.04
1745.350941	8396.03
1745.711827	8560.02
1746.072749	8760.89
1746.433710	8410.19
1746.794707	8342.03
1747.155742	8282.1
1747.516814	7664.01
1747.877924	8132.93
1748.239071	8177.05
1748.600255	8289.01
1748.961477	7988.04
1749.322736	8606.12
1749.684032	8636.09
1750.045366	8554.1
1750.406737	8599.21
1750.768145	8587.03
1751.129591	9385.89
1751.491074	7871.14
1751.852594	8390.11
1752.214152	8103.29
1752.575747	7977.17
1752.937380	8417.11
1753.299049	7876.08
1753.660757	8391.09
1754.022501	8215.25
1754.384283	7848.09
1754.746102	8862.97
1755.107959	9467.89
1755.469853	8169.15
1755.831784	8028.21
1756.193753	7476.31
1756.555759	8239.29
1756.917802	7914.28
1757.279883	7891.22
1757.642001	8132.27
1758.004156	8841.24
1758.366349	8578.13
1758.728579	7733.16
1759.090846	7435.15
1759.453151	8199.12
1759.815493	7905.06
1760.177873	8088.14
1760.540290	7292.24
1760.902744	8441.15
1761.265235	7584.32
1761.627764	8225.13
1761.990330	8072.01
1762.352934	8166.84
1762.715575	7987.05
1763.078253	8095.06
1763.440969	7294.21
1763.803722	7781.24
1764.166512	7923.17
1764.529340	8292.31
1764.892205	8190.23
1765.255107	7868.17
1765.618047	8329.19
1765.981024	8026.24
1766.344039	8007.14
1766.707090	8071.02
1767.070180	8094.07
1767.433306	8141.16
1767.796470	8575.17
1768.159671	8546.19
1768.522910	8344.34
1768.886186	7735.14
1769.249499	8322.27
1769.612849	8389.12
1769.976237	8317.33
1770.339663	8081.23
1770.703125	8165.2
1771.066625	8287.04
1771.430163	8366.07
1771.793737	7588.28
1772.157349	8288.03
1772.520999	8207.02
1772.884686	8030.19
1773.248410	8077.28
1773.612171	7627.13
1773.975970	8059.17
1774.339806	8518.2
1774.703680	8399.33
1775.067591	7798.04
1775.431539	8347.96
1775.795524	7977.17
1776.159547	8818.19
1776.523608	7388.06
1776.887705	8704.91
1777.251840	8498.12
1777.616012	8306.14
1777.980222	8550.15
1778.344469	8485.28
1778.708754	8455.31
1779.073075	8845.19
1779.437434	8572.21
1779.801831	9258.13
1780.166265	8146.1
1780.530736	8065.1
1780.895244	7849.08
1781.259790	7655.12
1781.624373	8345
1781.988994	8029.2
1782.353652	8039.08
1782.718347	8033.15
1783.083079	7221.11
1783.447849	8316.02
1783.812657	8659.14
1784.177501	8441.15
1784.542383	7766.1
1784.907303	8582.09
1785.272259	7705.18
1785.637253	8522.16
1786.002285	8166.19
1786.367354	7674.22
1786.732460	7301.13
1787.097603	7340.98
1787.462784	7910.99
1787.828002	7860.27
1788.193258	7944.24
1788.558550	8291.32
1788.923881	7477.3
1789.289248	8275.18
1789.654653	7997.26
1790.020095	8187.26
1790.385575	8503.06
1790.751092	8068.06
1791.116646	8745.09
1791.482238	8180.02
1791.847867	7984.09
1792.213533	8274.2
1792.579237	7945.23
1792.944978	8083.21
1793.310756	7411.12
1793.676572	7561.27
1794.042425	8280.12
1794.408316	7093.02
1794.774244	7695.96
1795.140209	7728.88
1795.506211	7906.05
1795.872251	7998.91
1796.238329	7650.18
1796.604443	7686.08
1796.970595	8104.94
1797.336784	8016.03
1797.703011	9049.03
1798.069275	8090.12
1798.435576	8687.13
1798.801915	8055.22
1799.168291	7508.26
1799.534704	8230.07
1799.901155	8637.08
1800.267643	8241.27
1800.634169	8634.12
1801.000732	7851.05
1801.367332	7845.13
1801.733969	8009.11
1802.100644	8171.13
1802.467356	7777.29
1802.834106	8558.05
1803.200893	7679.16
1803.567717	7691.02
1803.934579	7390.04
1804.301478	7368.31
1804.668414	8196.15
1805.035388	7474.01
1805.402399	8246.86
1805.769447	7494.1
1806.136533	7509.24
1806.503656	8374.3
1806.870816	8029.2
1807.238014	8005.16
1807.605249	8009.11
1807.972522	7948.19
1808.339831	8120.09
1808.707179	7920.2
1809.074563	7890.24
1809.441985	8370.02
1809.809444	8413.16
1810.176941	7804.29
1810.544475	8495.15
1810.912046	7296.19
1811.279655	7785.19
1811.647301	7790.13
1812.014984	8158.28
1812.382705	8310.09
1812.750463	8278.15
1813.118258	7898.14
1813.486091	7662.04
1813.853961	7821.09
1814.221869	7357.11
1814.589813	7726.25
1814.957796	7510.23
1815.325815	8325.24
1815.693872	7720.32
1816.061966	8111.2
1816.430098	8210.31
1816.798267	7799.02
1817.166473	7670.27
1817.534717	8178.04
1817.902998	7689.04
1818.271316	8070.03
1818.639672	7890.24
1819.008065	7860.27
1819.376495	7147.02
1819.744963	7550.08
1820.113468	6908.28
1820.482010	7549.09
1820.850590	7449.31
1821.219207	8439.17
1821.587862	8113.17
1821.956554	7841.17
1822.325283	8047.31
1822.694049	7842.16
1823.062853	7607.05
1823.431695	7475.33
1823.800573	7778.28
1824.169489	7899.13
1824.538442	8120.09
1824.907433	7640.31
1825.276461	8158.29
1825.645527	6827.28
1826.014629	7509.25
1826.383769	7943.26
1826.752947	7289.28
1827.122162	7280.06
1827.491414	7428.9
1827.860703	7922.84
1828.230030	7927.78
1828.599394	7622.19
1828.968796	7952.15
1829.338235	8185.29
1829.707711	8007.14
1830.077224	7892.21
1830.446775	7858.3
1830.816364	8025.25
1831.185989	7183.24
1831.555652	7686.08
1831.925353	8002.2
1832.295090	7830.31
1832.664866	7837.22
1833.034678	8181.33
1833.404528	8202.08
1833.774415	7953.13
1834.144339	8436.21
1834.514301	7662.04
1834.884300	7778.94
1835.254337	7611.33
1835.624411	8193.19
1835.994522	8512.28
1836.364671	8250.16
1836.734857	8403.28
1837.105080	8708.21
1837.475340	7416.05
1837.845638	8074.97
1838.215974	7424.29
1838.586347	7265.24
1838.956757	7919.22
1839.327204	7810.22
1839.697689	7747.33
1840.068211	8056.2
1840.438770	8681.21
1840.809367	7838.21
1841.180001	7788.16
1841.550673	7412.1
1841.921382	7940.95
1842.292128	6841.11
1842.662912	7037.04
1843.033732	7882.01
1843.404591	8229.08
1843.775486	8387.14
1844.146419	8135.23
1844.517390	7754.24
1844.888397	8013.07
1845.259442	7947.21
1845.630525	8840.25
1846.001645	7974.21
1846.372802	7704.19
1846.743996	8104.28
1847.115228	8019.32
1847.486497	8528.08
1847.857804	8339.07
1848.229148	7477.3
1848.600529	7655.12
1848.971947	7808.24
1849.343403	7522.09
1849.714897	7152.29
1850.086427	7552.05
1850.457995	7758.19
1850.829601	7516.16
1851.201243	7817.14
1851.572923	7319.24
1851.944641	7142.08
1852.316395	7945.23
1852.688188	8089.13
1853.060017	7856.32
1853.431884	7950.17
1853.803788	8005.16
1854.175729	7483.23
1854.547708	8003.19
1854.919725	8154.33
1855.291778	8338.08
1855.663869	7305.08
1856.035997	7714.07
1856.408163	7390.04
1856.780366	7551.07
1857.152606	8002.2
1857.524884	8680.22
1857.897199	7894.19
1858.269551	7458.2
1858.641941	7452.28
1859.014368	7562.26
1859.386833	7592.23
1859.759335	8133.26
1860.131874	7651.17
1860.504450	7738.1
1860.877064	8220.19
1861.249715	8003.19
1861.622404	7590.25
1861.995130	7947.21
1862.367893	7361.06
1862.740694	7677.19
1863.113532	7520.11
1863.486407	8028.21
1863.859320	7193.12
1864.232270	7517.15
1864.605257	7563.25
1864.978282	7453.26
1865.351344	7823.06
1865.724443	8172.11
1866.097580	7744.03
1866.470754	7676.2
1866.843966	7231.32
1867.217215	7209.26
1867.590501	7120.02
1867.963825	7220.12
1868.337186	7690.03
1868.710584	7099.27
1869.084019	7653.15
1869.457492	7640.3
1869.831003	8160.26
1870.204550	7896.17
1870.578136	7613.3
1870.951758	7674.22
1871.325418	7359.09
1871.699115	7549.09
1872.072849	7271.16
1872.446621	7721.31
1872.820430	7497.06
1873.194277	7098.29
1873.568161	7354.15
1873.942082	8250.16
1874.316040	8076.29
1874.690036	8401.3
1875.064070	8215.25
1875.438140	8250.16
1875.812248	8299.22
1876.186394	7530.32
1876.560576	7384.11
1876.934796	7031.11
1877.309054	7561.27
1877.683349	7788.16
1878.057681	7036.05
1878.432050	8215.91
1878.806457	7611.33
1879.180901	8101.32
1879.555383	6990.28
1879.929902	7130.23
1880.304458	7917.24
1880.679051	7602.11
1881.053682	7672.25
1881.428351	8107.24
1881.803056	7666.32
1882.177799	7180.28
1882.552580	8256.08
1882.927397	7690.03
1883.302252	7767.08
1883.677145	7787.17
1884.052075	7958.07
1884.427042	7705.17
1884.802046	8109.22
1885.177088	7969.27
1885.552167	8019.32
1885.927284	7306.07
1886.302438	8178.04
1886.677629	8015.04
1887.052857	7269.19
1887.428123	7426.26
1887.803427	7481.25
1888.178767	7762.14
1888.554145	7486.19
1888.929561	7265.24
1889.305013	7304.09
1889.680503	7299.15
1890.056031	7763.13
1890.431596	7998.25
1890.807198	7568.19
1891.182837	7525.05
1891.558514	7335.05
1891.934228	8294.94
1892.309980	7838.21
1892.685769	7330.11
1893.061595	7808.24
1893.437459	7745.02
1893.813360	7750.95
1894.189298	8255.1
1894.565274	7804.29
1894.941287	7503.32
1895.317337	8050.27
1895.693425	7914.28
1896.069550	8082.22
1896.445712	7850.06
1896.821912	7722.3
1897.198149	7659.07
1897.574424	8231.06
1897.950736	8112.18
1898.327085	8285.06
1898.703471	8101.32
1899.079895	7746.34
1899.456356	7854.02
1899.832855	8058.18
1900.209391	8575.17
1900.585964	8195.17
1900.962575	8001.21
1901.339223	8177.05
1901.715909	7726.25
1902.092631	7553.04
1902.469391	8213.93
1902.846189	6976.12
1903.223024	7635.03
1903.599896	7910.98
1903.976805	6927.05
1904.353752	7516.16
1904.730736	7794.08
1905.107758	8264.98
1905.484817	7389.05
1905.861913	7374.23
1906.239047	8060.15
1906.616218	7858.3
1906.993426	8546.19
1907.370672	7792.11
1907.747955	7527.03
1908.125275	7977.17
1908.502633	8267.28
1908.880028	7646.23
1909.257461	7750.29
1909.634931	8030.19
1910.012438	7884.31
1910.389982	7454.25
1910.767564	7572.14
1911.145183	7951.16
1911.522840	7722.3
1911.900534	7957.09
1912.278265	7777.29
1912.656034	8417.11
1913.033840	7648.21
1913.411683	7290.26
1913.789564	7048.23
1914.167482	7285.32
1914.545438	8094.07
1914.923430	7277.09
1915.301460	8100.99
1915.679528	7856.32
1916.057633	7860.27
1916.435775	7935.02
1916.813955	7756.22
1917.192171	7575.1
1917.570426	8615.02
1917.948717	7924.16
1918.327046	7400.25
1918.705413	7175.01
1919.083816	7476.97
1919.462257	7723.95
1919.840736	7830.97
1920.219252	7578.07
1920.597805	7377.2
1920.976395	7327.15
1921.355023	7754.24
1921.733688	7265.24
1922.112391	7317.27
1922.491130	7640.31
1922.869908	7857.31
1923.248722	8174.09
1923.627574	8013.07
1924.006463	8042.05
1924.385390	8223.16
1924.764354	7980.14
1925.143355	7839.2
1925.522394	7445.03
1925.901470	8000.88
1926.280584	7712.09
1926.659734	7391.03
1927.038923	7529.99
1927.418148	7276.11
1927.797411	7819.11
1928.176711	6758.12
1928.556049	7489.16
1928.935423	7063.05
1929.314836	6954.05
1929.694285	7452.94
1930.073772	6927.05
1930.453297	7282.03
1930.832858	7399.92
1931.212457	7418.03
1931.592094	7535.92
1931.971767	6948.13
1932.351479	7522.09
1932.731227	7271.17
1933.111013	7229.02
1933.490836	6998.18
1933.870696	7683.11
1934.250594	7500.03
1934.630530	7767.08
1935.010502	6886.22
1935.390512	7205.31
1935.770559	7108.17
1936.150644	7541.19
1936.530766	7911.31
1936.910925	7566.21
1937.291122	7302.12
1937.671356	7631.08
1938.051627	7504.31
1938.431936	7664.01
1938.812282	7738.11
1939.192666	7828.99
1939.573087	7305.08
1939.953545	7472.04
1940.334040	7524.06
1940.714573	8013.07
1941.095144	7506.28
1941.475751	7397.29
1941.856396	7658.09
1942.237078	7306.07
1942.617798	7834.92
1942.998555	6862.18
1943.379350	7227.04
1943.760181	7515.17
1944.141050	7488.17
1944.521957	7524.06
1944.902901	7346.24
1945.283882	7223.09
1945.664900	7582.02
1946.045956	7818.12
1946.427049	7052.18
1946.808180	7536.25
1947.189348	7473.02
1947.570553	8640.04
1947.951796	8069.05
1948.333076	7753.25
1948.714393	7211.23
1949.095748	6602.04
1949.477140	7671.92
1949.858569	7642.28
1950.240036	8525.12
1950.621540	8099.01
1951.003082	6497.32
1951.384660	7448.33
1951.766277	7734.15
1952.147930	7509.25
1952.529621	7731.19
1952.911349	7692.33
1953.293115	7377.2
1953.674918	7555.02
1954.056758	7993.97
1954.438636	7309.03
1954.820551	7228.03
1955.202503	7763.13
1955.584493	7865.21
1955.966520	7337.02
1956.348585	7266.23
1956.730686	7277.09
1957.112826	7269.19
1957.495002	7651.17
1957.877216	6856.25
1958.259467	7026.17
1958.641756	6993.24
1959.024082	7449.31
1959.406445	7618.24
1959.788846	7151.3
1960.171284	7209.26
1960.553759	7269.19
1960.936272	7320.23
1961.318822	8252.13
1961.701409	7287.3
1962.084034	7034.07
1962.466696	7637.01
1962.849396	7942.93
1963.232133	7727.24
1963.614907	7894.19
1963.997718	7227.04
1964.380567	7340.98
1964.763454	7234.29
1965.146377	7559.3
1965.529338	7729.22
1965.912336	7126.28
1966.295372	6921.13
1966.678445	7314.96
1967.061556	6981.06
1967.444703	6444.31
1967.827888	7414.08
1968.211111	7499.04
1968.594371	8180.02
1968.977668	7340.32
1969.361002	7236.26
1969.744374	7934.04
1970.127784	7426.26
1970.511230	7694.31
1970.894714	6858.23
1971.278235	7688.05
1971.661794	7079.19
1972.045390	7539.21
1972.429024	7756.22
1972.812694	7148.01
1973.196402	7169.09
1973.580148	7831.96
1973.963931	7800.01
1974.347751	8002.86
1974.731608	7775.32
1975.115503	7539.21
1975.499435	7769.06
1975.883405	7251.08
1976.267412	7611.99
1976.651456	7277.09
1977.035538	7316.94
1977.419657	8013.07
1977.803813	7984.09
1978.188007	7721.31
1978.572238	7945.23
1978.956506	7471.05
1979.340812	7547.12
1979.725155	7654.14
1980.109536	7654.14
1980.493954	7323.2
1980.878409	7088.08
1981.262901	7708.14
1981.647431	7200.04
1982.031999	6714.33
1982.416603	7309.04
1982.801245	7620.88
1983.185925	7506.28
1983.570641	7292.24
1983.955395	7372.26
1984.340187	7440.09
1984.725016	7700.24
1985.109882	7293.23
1985.494785	6991.27
1985.879726	7801.33
1986.264704	7703.2
1986.649720	7851.05
1987.034773	8384.18
1987.419863	7947.21
1987.804990	7506.28
1988.190155	7822.08
1988.575358	8009.12
1988.960597	7659.08
1989.345874	7608.03
1989.731189	7168.1
1990.116541	7407.16
1990.501930	7700.24
1990.887356	7918.23
1991.272820	7562.26
1991.658321	7150.31
1992.043860	6787.1
1992.429436	7470.06
1992.815049	7496.07
1993.200699	8277.16
1993.586387	8158.29
1993.972113	7701.22
1994.357875	7863.24
1994.743675	7338.01
1995.129513	7128.25
1995.515387	7617.25
1995.901300	7219.14
1996.287249	7332.09
1996.673236	7699.25
1997.059260	7914.28
1997.445321	7424.29
1997.831420	7517.15
1998.217557	7436.14
1998.603730	7256.02
1998.989941	7112.12
1999.376189	7445.03
1999.762475	7035.06
2000.148798	7073.92
2000.535158	7560.95
2000.921556	7143.07
2001.307991	7446.02
2001.694464	7567.86
2002.080973	7116.07
2002.467521	8036.12
2002.854105	7483.23
2003.240727	7593.22
2003.627386	8143.14
2004.014083	7749.3
2004.400817	7217.16
2004.787588	7465.12
2005.174397	7720.98
2005.561243	7103.23
2005.948126	7851.05
2006.335047	7162.17
2006.722005	7322.21
2007.109000	6740.01
2007.496033	6829.91
2007.883103	7054.82
2008.270210	8006.81
2008.657355	7276.1
2009.044537	7411.12
2009.431757	7310.02
2009.819014	7658.09
2010.206308	7425.28
2010.593640	6847.03
2010.981009	7209.92
2011.368415	6964.26
2011.755859	7687.06
2012.143340	7079.19
2012.530858	7663.03
2012.918414	7389.05
2013.306007	6888.2
2013.693638	7201.03
2014.081306	7461.17
2014.469011	7180.28
2014.856753	7463.14
2015.244533	7701.22
2015.632350	7232.31
2016.020205	7399.26
2016.408097	7833.27
2016.796026	7072.27
2017.183993	7335.05
2017.571997	7093.02
2017.960039	6904.33
2018.348117	7200.04
2018.736233	7723.95
2019.124387	7606.06
2019.512578	7126.28
2019.900806	7227.04
2020.289071	7467.1
2020.677374	7418.03
2021.065715	7508.92
2021.454092	7680.81
2021.842507	7119.03
2022.230960	7842.16
2022.619449	7523.08
2023.007976	7633.06
2023.396541	7770.05
2023.785142	7367.32
2024.173782	7220.13
2024.562458	7301.13
2024.951172	6953.07
2025.339923	7778.94
2025.728712	7518.14
2026.117537	7222.1
2026.506401	7265.24
2026.895301	6649.13
2027.284239	6401.17
2027.673215	6587.22
2028.062227	7452.28
2028.451277	7399.26
2028.840365	7144.06
2029.229489	6521.03
2029.618652	6782.16
2030.007851	6886.22
2030.397088	6780.19
2030.786362	6966.24
2031.175674	6928.04
2031.565022	7166.12
2031.954409	6954.06
2032.343832	7202.01
2032.733293	6854.28
2033.122792	7275.12
2033.512327	7306.07
2033.901900	7094.33
2034.291511	7664.01
2034.681158	6798.3
2035.070844	7049.22
2035.460566	6765.04
2035.850326	7160.19
2036.240123	6797.31
2036.629958	6786.12
2037.019829	7534.27
2037.409739	7562.26
2037.799685	7124.3
2038.189669	7097.3
2038.579691	7090.05
2038.969749	6955.04
2039.359845	7469.07
2039.749979	7007.07
2040.140149	7343.94
2040.530357	7571.81
2040.920603	7556.01
2041.310886	7278.08
2041.701206	7493.11
2042.091563	7478.29
2042.481958	7035.06
2042.872391	6688.32
2043.262860	7575.11
2043.653367	6937.26
2044.043912	6770.31
2044.434493	6876.01
2044.825112	7321.88
2045.215769	7124.3
2045.606462	7626.15
2045.997193	6666.25
2046.387962	6588.21
2046.778768	7062.06
2047.169611	7694.97
2047.560491	6898.08
2047.951409	7090.06
2048.342365	7569.18
2048.733357	7196.09
2049.124387	7260.96
2049.515455	7853.03
2049.906559	7188.19
2050.297701	7651.17
2050.688881	6739.03
2051.080097	7523.08
2051.471351	7250.09
2051.862643	8399
2052.253972	7658.09
2052.645338	7364.03
2053.036741	6733.1
2053.428182	7002.13
2053.819661	6728.16
2054.211176	7369.3
2054.602729	7624.17
2054.994320	6972.17
2055.385947	6993.24
2055.777612	6913.22
2056.169315	6415.33
2056.561054	7075.24
2056.952832	6695.23
2057.344646	6978.1
2057.736498	6712.02
2058.128387	7356.13
2058.520314	6975.13
2058.912277	6567.14
2059.304279	7049.22
2059.696317	7482.25
2060.088393	7322.21
2060.480507	6807.19
2060.872657	7305.08
2061.264845	7077.21
2061.657071	7069.31
2062.049334	7281.05
2062.441634	6672.18
2062.833971	7018.27
2063.226346	6572.07
2063.618758	6968.22
2064.011208	6922.12
2064.403695	6911.25
2064.796219	6829.25
2065.188781	7052.19
2065.581380	6519.06
2065.974016	7003.12
2066.366690	7035.06
2066.759401	6108.1
2067.152149	7001.15
2067.544935	6943.19
2067.937758	7071.29
2068.330618	7565.23
2068.723516	6613.24
2069.116451	6953.07
2069.509424	7694.97
2069.902434	7508.26
2070.295481	7988.04
2070.688566	6962.29
2071.081688	7708.14
2071.474847	7315.29
2071.868044	6775.25
2072.261278	6806.2
2072.654549	7639.32
2073.047858	7929.1
2073.441204	7172.05
2073.834588	6842.1
2074.228009	7294.22
2074.621467	6920.14
2075.014962	7362.05
2075.408495	7211.24
2075.802066	7107.18
2076.195673	7611.33
2076.589318	6964.27
2076.983001	6959.33
2077.376720	6944.18
2077.770477	6985.34
2078.164272	7631.09
2078.558104	7447.01
2078.951973	6634.31
2079.345879	6846.05
2079.739823	7376.21
2080.133804	6591.17
2080.527823	7071.29
2080.921879	6559.23
2081.315972	6904.33
2081.710103	6597.1
2082.104271	6937.26
2082.498476	6937.26
2082.892719	6708.07
2083.286999	7529.99
2083.681317	6785.13
2084.075671	7013
2084.470064	7212.88
2084.864493	7514.85
2085.258960	6913.23
2085.653464	7001.15
2086.048006	6876.02
2086.442585	6953.07
2086.837201	6874.04
2087.231855	6497.33
2087.626546	6141.03
2088.021274	6286.91
2088.416040	6794.02
2088.810843	7191.15
2089.205684	7023.21
2089.600561	7678.18
2089.995477	6896.1
2090.390429	7322.21
2090.785419	7334.06
2091.180446	8023.94
2091.575511	7504.31
2091.970613	7001.15
2092.365752	7025.19
2092.760929	7719.34
2093.156143	6812.13
2093.551394	7003.12
2093.946683	6794.02
2094.342009	6534.21
2094.737373	6447.27
2095.132773	6552.32
2095.528212	6799.29
2095.923687	6688.32
2096.319200	6455.18
2096.714750	6961.3
2097.110338	7196.09
2097.505963	7198.07
2097.901625	6326.09
2098.297325	6970.19
2098.693062	7235.28
2099.088837	7167.11
2099.484648	7408.16
2099.880498	6661.31
2100.276384	7257.34
2100.672308	6528.28
2101.068269	6891.16
2101.464268	6690.29
2101.860304	7005.1
2102.256377	6589.2
2102.652488	6703.14
2103.048636	6954.06
2103.444821	7551.07
2103.841044	6943.19
2104.237304	6993.24
2104.633601	7202.02
2105.029936	7283.02
2105.426308	6930.02
2105.822718	7469.07
2106.219165	7375.23
2106.615649	6561.21
2107.012170	6462.09
2107.408729	6590.19
2107.805326	6487.12
2108.201959	6755.16
2108.598630	6597.1
2108.995339	6146.3
2109.392085	6962.29
2109.788868	7106.19
2110.185688	6417.31
2110.582546	6958.34
2110.979441	6803.24
2111.376374	7258.33
2111.773344	6939.24
2112.170351	7829.32
2112.567395	6682.06
2112.964477	7540.2
2113.361597	6676.13
2113.758753	7030.12
2114.155947	6866.14
2114.553179	7155.26
2114.950448	7326.16
2115.347754	7073.26
2115.745097	6952.08
2116.142478	7309.04
2116.539896	7613.96
2116.937352	7124.3
2117.334845	6745.28
2117.732375	6772.29
2118.129943	6507.2
2118.527548	6268.14
2118.925190	7146.04
2119.322870	6159.14
2119.720587	6551.99
2120.118341	6924.09
2120.516133	7111.13
2120.913962	7311.01
2121.311829	7287.3
2121.709733	6540.13
2122.107674	7134.18
2122.505653	6529.27
2122.903669	6873.05
2123.301722	6818.06
2123.699812	6935.95
2124.097941	6541.12
2124.496106	6619.17
2124.894309	6311.27
2125.292549	6360.34
2125.690826	6672.18
2126.089141	6667.24
2126.487493	6634.31
2126.885883	6394.26
2127.284310	6777.23
2127.682774	6824.32
2128.081276	6758.13
2128.479815	6668.23
2128.878391	7466.11
2129.277005	6959.33
2129.675656	6771.3
2130.074344	7350.2
2130.473070	7487.19
2130.871833	8057.2
2131.270633	7124.3
2131.669471	7141.1
2132.068347	7129.24
2132.467259	6802.25
2132.866209	7402.23
2133.265196	7019.26
2133.664221	6469.34
2134.063283	6761.09
2134.462382	6752.2
2134.861519	6932.32
2135.260693	6561.21
2135.659905	7156.24
2136.059153	6835.18
2136.458440	7172.05
2136.857763	7157.23
2137.257124	7404.2
2137.656522	7445.04
2138.055958	6876.01
2138.455431	6243.11
2138.854941	6863.17
2139.254489	6981.06
2139.654074	5970.13
2140.053696	6561.21
2140.453356	7568.19
2140.853053	7457.22
2141.252788	7156.25
2141.652559	7295.21
2142.052369	6978.1
2142.452215	6774.26
2142.852099	7076.23
2143.252020	7278.08
2143.651979	6970.19
2144.051975	6521.04
2144.452008	6461.1
2144.852079	6886.22
2145.252187	7035.06
2145.652333	7548.11
2146.052515	7094.34
2146.452736	6645.18
2146.852993	7134.18
2147.253288	7071.29
2147.653620	7160.2
2148.053990	6736.06
2148.454397	6548.04
2148.854841	7183.91
2149.255323	7539.87
2149.655842	7211.24
2150.056398	6846.05
2150.456992	7073.92
2150.857623	7348.88
2151.258291	6732.11
2151.658997	6690.29
2152.059740	7292.24
2152.460521	7333.08
2152.861339	6512.14
2153.262194	7305.09
2153.663087	6541.12
2154.064017	6741
2154.464984	6435.09
2154.865989	6692.93
2155.267031	6693.91
2155.668110	6956.03
2156.069227	7046.92
2156.470381	6981.06
2156.871573	7031.11
2157.272802	7754.24
2157.674068	7126.28
2158.075371	6965.25
2158.476712	6774.26
2158.878091	6312.26
2159.279506	7288.29
2159.680959	7266.23
2160.082450	6493.05
2160.483977	7143.07
2160.885543	6379.11
2161.287145	6885.24
2161.688785	6381.08
2162.090462	6632.01
2162.492177	6807.85
2162.893929	6677.12
2163.295718	6107.11
2163.697544	7118.05
2164.099408	6352.11
2164.501310	5769.25
2164.903248	6902.03
2165.305224	6643.2
2165.707238	6338.28
2166.109289	6474.27
2166.511377	6592.16
2166.913502	6576.03
2167.315665	6850
2167.717865	7331.1
2168.120103	6484.15
2168.522378	5970.13
2168.924690	6387.01
2169.327040	6768.01
2169.729427	6905.98
2170.131851	6593.15
2170.534313	6548.04
2170.936812	6618.18
2171.339349	6722.23
2171.741922	6636.29
2172.144534	6749.24
2172.547182	6891.16
2172.949868	6544.09
2173.352591	6580.97
2173.755352	6789.08
2174.158150	6210.18
2174.560985	6427.19
2174.963858	6729.15
2175.366768	6895.11
2175.769716	6814.11
2176.172700	7009.05
2176.575722	6960.31
2176.978782	7010.04
2177.381879	6652.1
2177.785013	7124.96
2178.188185	7215.85
2178.591394	7257.01
2178.994640	6560.22
2179.397924	7228.03
2179.801245	6588.21
2180.204603	6817.07
2180.607999	6539.15
2181.011432	6948.13
2181.414902	7256.02
2181.818410	6439.04
2182.221955	7218.15
2182.625538	6748.25
2183.029158	6970.19
2183.432815	7336.04
2183.836510	6854.28
2184.240242	6541.12
2184.644011	6475.26
2185.047818	6489.09
2185.451662	7214.2
2185.855543	6551.33
2186.259462	6645.18
2186.663418	6265.17
2187.067412	7127.27
2187.471443	7153.28
2187.875511	6544.09
2188.279617	6997.2
2188.683759	6502.27
2189.087940	6500.29
2189.492157	6916.19
2189.896413	6648.14
2190.300705	6639.25
2190.705035	6850.33
2191.109402	7077.21
2191.513806	6902.03
2191.918248	7453.93
2192.322727	6810.16
2192.727244	6882.27
2193.131798	6552.32
2193.536389	7023.21
2193.941018	7089.07
2194.345684	6635.3
2194.750387	6865.15
2195.155128	7021.24
2195.559906	6911.25
2195.964721	6802.25
2196.369574	6866.14
2196.774464	6849.01
2197.179392	6779.2
2197.584357	6443.32
2197.989359	6456.17
2198.394399	6633.33
2198.799476	7282.04
2199.204590	7025.19
2199.609742	6829.26
2200.014931	6975.13
2200.420157	6958.34
2200.825421	7097.3
2201.230722	6709.06
2201.636061	7071.95
2202.041436	6592.16
2202.446850	7034.08
2202.852300	6924.09
2203.257788	6552.32
2203.663314	7135.17
2204.068876	6922.12
2204.474476	7231.98
2204.880114	6663.29
2205.285788	6815.1
2205.691501	6451.23
2206.097250	7065.03
2206.503037	6712.03
2206.908861	7068
2207.314723	6941.22
2207.720621	6390.31
2208.126558	6205.24
2208.532531	6549.03
2208.938542	6206.23
2209.344591	6667.24
2209.750676	7418.04
2210.156800	6685.03
2210.562960	7105.86
2210.969158	6541.12
2211.375393	6545.08
2211.781665	6761.09
2212.187975	6358.04
2212.594323	7093.02
2213.000707	7243.18
2213.407129	6648.15
2213.813589	6465.06
2214.220085	6816.09
2214.626619	6287.24
2215.033191	6681.07
2215.439799	6642.22
2215.846446	6634.31
2216.253129	6468.02
2216.659850	7375.89
2217.066608	6823.33
2217.473404	6824.32
2217.880237	7212.23
2218.287107	6573.07
2218.694015	6601.06
2219.100960	6631.02
2219.507942	6302.06
2219.914962	6107.11
2220.322019	6917.18
2220.729113	6316.22
2221.136245	6656.05
2221.543414	6473.29
2221.950621	6826.29
2222.357865	7234.29
2222.765146	6573.07
2223.172465	7095.99
2223.579821	6655.06
2223.987214	6599.08
2224.394645	6839.14
2224.802113	6588.21
2225.209618	6998.19
2225.617161	6835.18
2226.024741	6521.04
2226.432359	6165.07
2226.840014	6661.98
2227.247706	6583.27
2227.655436	7018.27
2228.063203	6600.07
2228.471007	6387.01
2228.878849	6821.02
2229.286728	6790.07
2229.694644	6721.25
2230.102598	6638.27
2230.510589	5788.03
2230.918618	6769.98
2231.326684	6941.88
2231.734787	6722.24
2232.142927	6749.24
2232.551105	6856.26
2232.959321	6946.16
2233.367573	7366.01
2233.775863	6955.05
2234.184191	6712.03
2234.592555	6917.18
2235.000958	6485.14
2235.409397	6550.02
2235.817874	7057.13
2236.226388	7587.29
2236.634940	6891.16
2237.043529	6431.14
2237.452155	6594.14
2237.860819	6411.05
2238.269520	6847.04
2238.678258	6312.26
2239.087034	6388.33
2239.495847	6717.3
2239.904697	6747.26
2240.313585	6947.14
2240.722510	6585.25
2241.131473	6649.13
2241.540473	6540.14
2241.949510	6494.04
2242.358585	7203.99
2242.767697	6829.26
2243.176846	6759.12
2243.586033	6474.28
2243.995257	6767.02
2244.404518	6801.93
2244.813817	6635.3
2245.223153	6883.26
2245.632527	6540.14
2246.041938	6219.07
2246.451386	6648.15
2246.860871	6446.29
2247.270394	5954.32
2247.679955	6421.26
2248.089552	6122.26
2248.499187	6906.31
2248.908860	7132.21
2249.318570	6881.29
2249.728317	7210.25
2250.138101	7029.14
2250.547923	6848.03
2250.957782	7194.12
2251.367679	6541.12
2251.777613	6472.3
2252.187584	6922.12
2252.597593	6982.05
2253.007639	6776.24
2253.417722	6965.26
2253.827843	6610.28
2254.238001	6170.34
2254.648197	6753.19
2255.058430	6098.22
2255.468700	6003.06
2255.879007	6065.95
2256.289352	7241.86
2256.699735	6575.04
2257.110154	6646.17
2257.520611	6640.24
2257.931106	6748.25
2258.341637	6831.23
2258.752207	7063.06
2259.162813	6974.15
2259.573457	6991.27
2259.984138	6453.2
2260.394857	6238.17
2260.805613	6554.3
2261.216406	6780.19
2261.627236	6692.27
2262.038104	6573.07
2262.449010	7246.15
2262.859953	6809.17
2263.270933	6816.09
2263.681950	6442.34
2264.093005	6729.15
2264.504097	6587.23
2264.915227	6430.15
2265.326394	6593.15
2265.737598	6102.18
2266.148839	6049.16
2266.560118	6487.12
2266.971435	6752.2
2267.382789	6418.3
2267.794180	6537.17
2268.205608	7237.25
2268.617074	6535.2
2269.028577	7001.15
2269.440118	6734.09
2269.851695	6114.03
2270.263311	6462.09
2270.674963	6746.93
2271.086653	7069.97
2271.498381	6529.27
2271.910145	6163.09
2272.321947	6674.16
2272.733787	6252.33
2273.145664	6370.22
2273.557578	6349.15
2273.969529	6765.05
2274.381518	6840.12
2274.793544	6780.19
2275.205608	6640.24
2275.617709	5942.14
2276.029847	6542.11
2276.442023	6665.27
2276.854236	6277.03
2277.266486	6516.1
2277.678774	6346.18
2278.091099	6661.32
2278.503462	6750.23
2278.915862	6305.02
2279.328299	6810.16
2279.740773	6567.14
2280.153285	7028.15
2280.565835	6697.21
2280.978421	6394.26
2281.391045	6943.19
2281.803707	6528.28
2282.216406	6296.13
2282.629142	6396.24
2283.041915	6265.18
2283.454726	6269.13
2283.867574	6776.24
2284.280460	6537.17
2284.693383	6360.34
2285.106343	6655.06
2285.519341	6744.96
2285.932376	7073.92
2286.345448	6638.27
2286.758558	7031.12
2287.171705	6848.03
2287.584890	7013
2287.998111	6701.16
2288.411371	6668.23
2288.824667	6936.28
2289.238001	7108.17
2289.651372	6306.34
2290.064781	6417.31
2290.478227	6061.34
2290.891710	6319.18
2291.305231	6422.25
2291.718789	6354.09
2292.132385	6715.98
2292.546018	6013.27
2292.959688	6605.34
2293.373395	6873.05
2293.787140	6553.31
2294.200923	6250.03
2294.614742	6493.05
2295.028599	5692.2
2295.442494	5926.33
2295.856425	6573.07
2296.270394	6044.22
2296.684401	6600.07
2297.098445	6463.08
2297.512526	6545.08
2297.926644	6564.18
2298.340800	7221.12
2298.754994	6902.03
2299.169224	6566.15
2299.583492	6761.09
2299.997798	6343.22
2300.412140	6971.18
2300.826520	7338.02
2301.240938	6954.06
2301.655393	7000.16
2302.069885	6272.09
2302.484414	6471.97
2302.898981	6912.9
2303.313586	6724.21
2303.728227	6876.02
2304.142906	7091.05
2304.557623	6801.27
2304.972376	6517.09
2305.387167	6217.1
2305.801996	6094.27
2306.216862	6351.12
2306.631765	5961.24
2307.046705	6473.29
2307.461683	6512.15
2307.876699	6042.24
2308.291751	6246.08
2308.706841	6356.06
2309.121968	6208.21
2309.537133	6892.15
2309.952335	6748.25
2310.367575	5937.2
2310.782852	6223.03
2311.198166	6598.09
2311.613517	6379.11
2312.028906	6175.28
2312.444332	6213.15
2312.859796	6826.29
2313.275297	6266.16
2313.690835	5845.33
2314.106411	6362.32
2314.522024	6425.21
2314.937675	6684.04
2315.353362	6302.06
2315.769088	7162.18
2316.184850	6957.02
2316.600650	6939.24
2317.016487	6672.19
2317.432362	6529.27
2317.848274	6388.33
2318.264223	6697.21
2318.680210	6794.02
2319.096234	6901.04
2319.512295	6322.15
2319.928394	6500.29
2320.344530	6416.32
2320.760704	6486.13
2321.176915	5963.21
2321.593163	6435.09
2322.009449	6719.93
2322.425772	6247.07
2322.842132	6147.29
2323.258530	6444.31
2323.674965	6231.26
2324.091437	6783.16
2324.507947	6488.11
2324.924494	6292.18
2325.341079	6320.17
2325.757701	6343.22
2326.174360	7280.06
2326.591056	6819.05
2327.007790	6537.17
2327.424562	6642.22
2327.841370	6243.11
2328.258217	6511.16
2328.675100	6805.22
2329.092021	6685.03
2329.508979	6775.91
2329.925974	6072.21
2330.343007	6138.07
2330.760078	6382.08
2331.177185	6774.93
2331.594330	6021.17
2332.011513	6110.08
2332.428732	6778.22
2332.845989	6817.08
2333.263284	6532.24
2333.680616	6823.33
2334.097985	6116.34
2334.515391	6428.18
2334.932835	7500.03
2335.350316	6751.22
2335.767835	6649.14
2336.185391	6109.09
2336.602984	6509.19
2337.020615	6281.31
2337.438283	6358.04
2337.855989	5991.2
2338.273731	6191.09
2338.691511	6826.95
2339.109329	6586.24
2339.527184	6408.09
2339.945076	6411.06
2340.363006	6721.91
2340.780973	6461.11
2341.198977	6320.17
2341.617019	6517.09
2342.035098	6691.94
2342.453214	6775.91
2342.871368	6058.05
2343.289559	6115.02
2343.707788	5646.1
2344.126054	6293.17
2344.544357	6403.15
2344.962698	6597.11
2345.381076	6462.1
2345.799491	6821.03
2346.217944	6405.13
2346.636434	6834.2
2347.054961	6132.14
2347.473526	6749.24
2347.892128	5882.21
2348.310768	5996.14
2348.729445	5944.12
2349.148159	6356.06
2349.566911	6209.2
2349.985700	6538.16
2350.404526	6390.31
2350.823390	6000.1
2351.242291	6389.98
2351.661229	6475.93
2352.080205	6606.98
2352.499218	5987.25
2352.918269	6576.03
2353.337357	6119.3
2353.756482	6381.09
2354.175644	7205.97
2354.594844	6839.14
2355.014082	6136.09
2355.433357	6663.95
2355.852669	6286.25
2356.272018	6150.25
2356.691405	6572.08
2357.110829	6292.18
2357.530291	5919.09
2357.949790	6524
2358.369326	6852.97
2358.788899	6870.09
2359.208510	6571.09
2359.628159	6073.2
2360.047845	6271.1
2360.467568	6081.1
2360.887328	6127.2
2361.307126	6540.14
2361.726961	6369.23
2362.146834	6301.07
2362.566744	6527.95
2362.986691	6276.04
2363.406676	5733.04
2363.826698	5685.29
2364.246757	6213.15
2364.666854	6712.03
2365.086988	6797.98
2365.507159	6074.19
2365.927368	6223.03
2366.347614	6323.13
2366.767898	5895.05
2367.188219	5571.02
2367.608577	6106.13
2368.028973	6545.08
2368.449406	6255.3
2368.869876	6298.11
2369.290384	5858.17
2369.710929	6301.07
2370.131511	6440.03
2370.552131	6094.27
2370.972789	6035.33
2371.393483	5727.11
2371.814215	5692.2
2372.234984	6209.2
2372.655791	5832.15
2373.076635	5879.24
2373.497516	5782.1
2373.918435	6214.14
2374.339391	5840.06
2374.760385	5902.95
2375.181416	6144
2375.602484	5672.12
2376.023589	6275.06
2376.444732	6387.02
2376.865913	6317.21
2377.287130	6457.16
2377.708385	6194.05
2378.129678	6340.92
2378.551008	5969.14
2378.972375	6657.04
2379.393779	6223.03
2379.815221	6363.97
2380.236700	5992.19
2380.658217	5898.34
2381.079771	5875.29
2381.501362	6507.21
2381.922991	6199.32
2382.344657	6211.17
2382.766360	6612.25
2383.188101	6215.12
2383.609879	6491.07
2384.031695	6622.13
2384.453548	6021.17
2384.875438	6251.02
2385.297366	5958.27
2385.719331	6203.27
2386.141333	6757.14
2386.563373	6368.25
2386.985450	6873.05
2387.407564	6540.14
2387.829716	6136.09
2388.251905	6100.2
2388.674132	6839.14
2389.096396	6139.06
2389.518697	6139.06
2389.941035	7005.1
2390.363411	6396.24
2390.785825	6413.03
2391.208275	5888.13
2391.630764	5614.16
2392.053289	6115.02
2392.475852	5814.04
2392.898452	6774.92
2393.321090	6475.27
2393.743764	6671.2
2394.166477	6087.03
2394.589226	6537.17
2395.012013	6402.16
2395.434838	6474.28
2395.857699	7376.22
2396.280599	6893.14
2396.703535	6535.2
2397.126509	6415.33
2397.549520	6755.17
2397.972569	6509.18
2398.395655	5876.28
2398.818778	6502.27
2399.241939	6777.23
2399.665137	6917.18
2400.088372	6385.04
2400.511645	7083.14
2400.934955	6267.15
2401.358302	6288.23
2401.781687	6333.34
2402.205109	6246.08
2402.628569	6757.14
2403.052066	6463.08
2403.475600	6447.28
2403.899172	7228.03
2404.322781	6970.2
2404.746427	6694.25
2405.170111	6668.23
2405.593832	6429.16
2406.017591	6805.22
2406.441387	5812.07
2406.865220	5717.23
2407.289090	6363.31
2407.712998	6848.03
2408.136944	6188.12
2408.560926	6308.97
2408.984946	6379.11
2409.409004	5887.15
2409.833099	6364.29
2410.257231	5903.28
2410.681400	5690.23
2411.105607	5700.11
2411.529851	5916.12
2411.954133	6286.25
2412.378452	6505.23
2412.802808	5821.29
2413.227202	5510.1
2413.651633	5835.12
2414.076102	5873.97
2414.500607	6156.84
2414.925151	6011.29
2415.349731	6027.1
2415.774349	6139.06
2416.199004	5894.06
2416.623697	6090.98
2417.048427	6159.14
2417.473194	6059.04
2417.897999	5920.08
2418.322841	5778.15
2418.747721	5820.3
2419.172637	6255.3
2419.597592	6330.05
2420.022583	5891.1
2420.447612	6581.96
2420.872678	6327.08
2421.297782	5857.18
2421.722923	6610.28
2422.148101	6480.21
2422.573317	6323.13
2422.998570	5703.07
2423.423861	6279.01
2423.849189	6502.93
2424.274554	6585.91
2424.699956	5762.34
2425.125396	6069.25
2425.550874	6102.18
2425.976388	5838.08
2426.401940	5874.96
2426.827530	5816.02
2427.253157	6222.04
2427.678821	5839.07
2428.104522	6239.16
2428.530261	6261.23
2428.956037	6050.15
2429.381851	6175.28
2429.807702	6019.19
2430.233590	6396.24
2430.659516	6375.16
2431.085479	6140.05
2431.511480	6242.13
2431.937517	6167.05
2432.363593	5575.31
2432.789705	5674.09
2433.215855	5811.08
2433.642042	6051.14
2434.068267	6471.98
2434.494529	6524.99
2434.920828	6104.15
2435.347165	5652.03
2435.773539	6122.92
2436.199950	6008.33
2436.626399	4977.31
2437.052886	5679.03
2437.479409	5776.18
2437.905970	5490.02
2438.332568	6035.99
2438.759204	5688.25
2439.185877	6030.06
2439.612587	5976.06
2440.039335	5564.11
2440.466120	5869.04
2440.892943	6270.12
2441.319803	6443.98
2441.746700	6452.88
2442.173634	6330.05
2442.600606	6270.12
2443.027616	5926.33
2443.454662	5793.3
2443.881746	5984.29
2444.308868	6474.28
2444.736027	6104.15
2445.163223	5766.3
2445.590456	5715.26
2446.017727	5896.04
2446.445035	6066.94
2446.872381	6043.23
2447.299764	6438.06
2447.727184	6602.05
2448.154642	6383.06
2448.582137	6502.93
2449.009670	6247.07
2449.437239	6675.15
2449.864847	6241.14
2450.292491	6425.21
2450.720173	5902.29
2451.147892	6250.03
2451.575649	6480.87
2452.003443	6246.08
2452.431274	6322.15
2452.859143	6475.27
2453.287049	6185.16
2453.714993	6283.29
2454.142973	6407.1
2454.570992	5660.26
2454.999047	5939.18
2455.427140	5783.09
2455.855270	6184.17
2456.283438	5557.19
2456.711643	6322.15
2457.139886	6391.3
2457.568165	6223.03
2457.996483	6509.19
2458.424837	5586.17
2458.853229	5917.11
2459.281658	6381.09
2459.710125	6209.2
2460.138629	6374.17
2460.567170	6200.31
2460.995749	6412.04
2461.424365	6312.27
2461.853018	5926.33
2462.281709	6213.15
2462.710437	6260.24
2463.139203	6001.08
2463.568006	6897.09
2463.996846	6884.25
2464.425724	6590.19
2464.854639	6762.08
2465.283591	6177.26
2465.712581	6414.02
2466.141608	7111.14
2466.570672	6357.05
2466.999774	6047.18
2467.428913	5719.21
2467.858090	6231.26
2468.287304	6522.03
2468.716555	6491.07
2469.145844	6163.1
2469.575170	5994.17
2470.004533	5735.34
2470.433934	5979.02
2470.863372	6717.96
2471.292848	5902.29
2471.722360	6313.25
2472.151911	6531.25
2472.581498	5926.33
2473.011123	6087.03
2473.440786	6373.19
2473.870485	6800.28
2474.300222	6127.2
2474.729997	6445.3
2475.159809	6336.3
2475.589658	6011.29
2476.019544	6459.13
2476.449468	6549.03
2476.879429	5637.21
2477.309428	5766.3
2477.739464	6473.29
2478.169538	6248.05
2478.599648	6417.97
2479.029796	6152.23
2479.459982	6333.34
2479.890205	5938.19
2480.320465	6196.03
2480.750762	5766.3
2481.181097	6068.26
2481.611470	6075.17
2482.041879	6075.17
2482.472326	6272.09
2482.902811	5986.27
2483.333333	6173.3
2483.763892	5749.17
2484.194488	6282.3
2484.625122	6323.13
2485.055793	5559.17
2485.486502	6252.01
2485.917248	6065.3
2486.348031	5846.31
2486.778852	5699.12
2487.209710	5645.12
2487.640606	5915.14
2488.071538	6150.25
2488.502508	6023.15
2488.933516	6404.14
2489.364561	6217.1
2489.795643	5842.03
2490.226763	6367.92
2490.657920	6005.03
2491.089114	6067.93
2491.520346	6017.22
2491.951615	6505.23
2492.382922	6171.33
2492.814265	5872.33
2493.245647	5928.31
2493.677065	5942.14
2494.108521	5637.21
2494.540015	6043.23
2494.971545	6185.16
2495.403113	5646.1
2495.834719	5639.19
2496.266361	5959.26
2496.698042	5966.18
2497.129759	6211.17
2497.561514	6372.2
2497.993306	6116.34
2498.425136	5933.25
2498.857003	6229.28
2499.288907	6196.03
2499.720849	6218.09
2500.152828	6369.23
2500.584845	5930.29
2501.016898	6079.13
2501.448990	6077.15
2501.881118	6465.06
2502.313284	6083.08
2502.745487	5852.24
2503.177728	6222.04
2503.610006	6629.05
2504.042321	6666.92
2504.474674	6674.82
2504.907064	6586.24
2505.339492	6041.26
2505.771957	6572.08
2506.204459	6141.03
2506.636999	6076.16
2507.069576	6356.06
2507.502190	5744.23
2507.934842	6506.22
2508.367531	6599.08
2508.800257	6293.17
2509.233021	6265.18
2509.665822	6429.17
2510.098661	5783.09
2510.531537	6004.05
2510.964450	5522.29
2511.397401	5217.03
2511.830389	5965.19
2512.263414	5525.25
2512.696477	6527.3
2513.129577	6308.31
2513.562714	5955.31
2513.995889	5828.2
2514.429101	6221.05
2514.862351	6487.12
2515.295638	5763.33
2515.728962	6173.3
2516.162324	6015.24
2516.595723	5664.21
2517.029159	5867.06
2517.462633	6523.01
2517.896144	5902.29
2518.329693	6105.14
2518.763279	6564.18
2519.196902	6028.08
2519.630563	6054.1
2520.064261	5655.32
2520.497996	5518.34
2520.931769	5674.09
2521.365579	6600.07
2521.799426	5974.08
2522.233311	5882.21
2522.667233	5997.13
2523.101193	6344.21
2523.535190	6516.1
2523.969224	6024.13
2524.403296	6197.01
2524.837405	6102.18
2525.271551	6444.31
2525.705735	6426.2
2526.139956	6359.03
2526.574215	6213.15
2527.008511	6109.09
2527.442844	5785.06
2527.877215	5744.23
2528.311623	5743.24
2528.746068	5818.32
2529.180551	6454.19
2529.615071	6021.17
2530.049628	6136.09
2530.484223	6088.02
2530.918855	5943.13
2531.353525	5935.22
2531.788232	6065.29
2532.222976	5833.14
2532.657758	5622.06
2533.092577	6200.96
2533.527433	6194.05
2533.962327	5744.23
2534.397258	6693.26
2534.832227	6921.13
2535.267232	6495.02
2535.702276	5998.12
2536.137356	6263.2
2536.572474	6361.33
2537.007630	5994.17
2537.442822	6246.08
2537.878052	6380.1
2538.313320	6401.18
2538.748625	6559.24
2539.183967	6040.27
2539.619347	6542.11
2540.054763	6255.3
2540.490218	5561.14
2540.925709	5728.1
2541.361238	6622.13
2541.796805	6099.21
2542.232409	6402.16
2542.668050	6140.04
2543.103728	5819.31
2543.539444	6131.15
2543.975197	5587.16
2544.410988	6069.25
2544.846816	6256.29
2545.282681	6969.21
2545.718584	6287.24
2546.154524	6598.09
2546.590502	6132.14
2547.026516	5782.1
2547.462569	6035
2547.898658	6405.13
2548.334785	5910.2
2548.770949	5697.14
2549.207151	5904.27
2549.643390	5637.21
2550.079666	6073.2
2550.515980	5840.06
2550.952331	6582.95
2551.388720	6158.16
2551.825146	6084.06
2552.261609	5934.24
2552.698110	6216.11
2553.134648	5748.18
2553.571223	6319.18
2554.007836	6151.24
2554.444486	6099.21
2554.881173	5703.07
2555.317898	6321.16
2555.754660	6201.29
2556.191460	6169.02
2556.628297	5331.3
2557.065171	5906.25
2557.502083	5837.09
2557.939032	5943.13
2558.376018	6252
2558.813042	6179.23
2559.250103	5913.16
2559.687201	5630.3
2560.124337	5759.05
2560.561511	5735.34
2560.998721	6152.23
2561.435969	5474.21
2561.873255	6080.11
2562.310577	6024.13
2562.747937	5518.34
2563.185335	5710.32
2563.622770	5981.33
2564.060242	5973.09
2564.497751	5576.29
2564.935298	6291.19
2565.372883	5730.07
2565.810504	5729.09
2566.248163	6285.92
2566.685860	5841.05
2567.123593	5486.07
2567.561365	5742.92
2567.999173	6151.9
2568.437019	6273.74
2568.874902	6051.14
2569.312823	6168.04
2569.750781	5890.11
2570.188776	5618.11
2570.626809	6042.25
2571.064879	6455.18
2571.502986	5981.33
2571.941131	5918.1
2572.379314	5598.03
2572.817533	5799.88
2573.255790	5673.11
2573.694084	5338.21
2574.132416	5978.03
2574.570785	5941.15
2575.009191	6109.09
2575.447635	6770.98
2575.886116	5799.23
2576.324635	5750.16
2576.763191	5826.23
2577.201784	5634.25
2577.640415	5666.19
2578.079083	5830.18
2578.517788	5971.12
2578.956531	5928.31
2579.395311	6504.25
2579.834128	6013.27
2580.272983	6043.23
2580.711875	6051.14
2581.150805	6588.22
2581.589772	5482.11
2582.028776	5537.11
2582.467818	5833.14
2582.906897	6022.16
2583.346013	5427.12
2583.785167	6022.16
2584.224358	6376.15
2584.663587	6307.33
2585.102853	5451.16
2585.542156	5521.3
2585.981497	5769.26
2586.420875	5938.19
2586.860290	5741.27
2587.299743	6204.26
2587.739233	5672.12
2588.178760	5289.15
2588.618325	5777.16
2589.057928	5620.09
2589.497567	5999.11
2589.937244	6307
2590.376958	5752.14
2590.816710	6361.99
2591.256499	5953.33
2591.696326	5809.1
2592.136189	6078.14
2592.576091	6154.2
2593.016029	5760.04
2593.456005	5954.98
2593.896018	5526.24
2594.336069	5991.2
2594.776157	5453.14
2595.216282	6148.28
2595.656445	6134.12
2596.096645	6413.03
2596.536883	6398.21
2596.977158	6473.29
2597.417470	6339.27
2597.857820	5771.23
2598.298207	5775.19
2598.738631	6152.23
2599.179093	5690.23
2599.619592	5853.23
2600.060128	5353.03
2600.500702	5642.15
2600.941313	5712.29
2601.381962	6057.06
2601.822648	6405.13
2602.263371	6034.34
2602.704132	5803.18
2603.144930	5571.02
2603.585765	5453.14
2604.026638	5742.26
2604.467548	5743.24
2604.908496	5663.23
2605.349480	5321.09
2605.790503	5326.03
2606.231562	5681.01
2606.672659	5671.13
2607.113794	5774.2
2607.554965	5631.28
2607.996175	5802.19
2608.437421	5461.04
2608.878705	5320.1
2609.320026	5437.99
2609.761385	5540.07
2610.202781	5903.94
2610.644214	4928.24
2611.085685	5761.03
2611.527193	5775.19
2611.968738	5632.27
2612.410321	5765.31
2612.851941	5372.13
2613.293599	5932.26
2613.735294	5593.09
2614.177026	5295.07
2614.618796	5702.08
2615.060603	5080.04
2615.502447	5698.13
2615.944329	5100.13
2616.386248	5780.13
2616.828204	5841.04
2617.270198	5651.04
2617.712229	5303.31
2618.154298	5856.19
2618.596404	5548.3
2619.038547	6214.14
2619.480728	5790.33
2619.922946	5575.3
2620.365202	5973.09
2620.807495	5360.27
2621.249825	5938.19
2621.692192	5972.1
2622.134597	5450.17
2622.577040	5815.03
2623.019519	5101.12
2623.462036	5592.1
2623.904591	5367.19
2624.347183	6485.15
2624.789812	6065.29
2625.232478	5259.18
2625.675182	5017.15
2626.117923	5664.21
2626.560702	5728.1
2627.003518	5869.04
2627.446371	5649.07
2627.889262	5074.12
2628.332190	5683.97
2628.775156	5617.13
2629.218159	5558.18
2629.661199	5774.2
2630.104276	5742.26
2630.547391	5624.04
2630.990544	6293.17
2631.433734	5582.22
2631.876961	5710.32
2632.320225	6269.13
2632.763527	5962.23
2633.206866	6004.05
2633.650243	5465.32
2634.093657	5966.18
2634.537108	5150.19
2634.980597	6173.3
2635.424123	5854.22
2635.867686	5392.22
2636.311287	5388.27
2636.754925	5754.11
2637.198600	5209.13
2637.642313	5167.31
2638.086064	5761.03
2638.529851	5799.88
2638.973676	5935.88
2639.417539	5887.15
2639.861438	5842.03
2640.305375	5539.08
2640.749350	5526.24
2641.193362	5948.07
2641.637411	5169.28
2642.081498	5248.32
2642.525622	5028.02
2642.969783	5016.16
2643.413982	5223.29
2643.858218	5673.11
2644.302491	5857.18
2644.746802	5595.06
2645.191150	5354.02
2645.635536	4731.32
2646.079959	5396.17
2646.524419	5208.14
2646.968917	5432.06
2647.413452	5241.07
2647.858024	5692.2
2648.302634	6426.2
2648.747281	6045.21
2649.191966	6342.23
2649.636687	5974.08
2650.081447	5505.17
2650.526243	5194.31
2650.971077	5399.13
2651.415949	5705.05
2651.860858	5809.1
2652.305804	5723.16
2652.750787	5930.29
2653.195808	5650.06
2653.640866	5577.28
2654.085962	5795.27
2654.531095	4917.05
2654.976265	5575.96
2655.421473	5622.07
2655.866718	5425.15
2656.312000	6114.03
2656.757320	5488.04
2657.202677	5857.18
2657.648072	5892.09
2658.093504	5340.19
2658.538973	5475.2
2658.984480	5896.04
2659.430024	5801.2
2659.875605	5538.1
2660.321224	4916.06
2660.766880	5669.16
2661.212574	5676.07
2661.658305	5745.22
2662.104073	6252.34
2662.549879	5502.2
2662.995722	5630.3
2663.441602	5457.09
2663.887520	5679.03
2664.333475	5410.33
2664.779467	5689.24
2665.225497	5407.04
2665.671564	5834.13
2666.117669	5748.19
2666.563811	5546.33
2667.009990	5372.13
2667.456207	6069.25
2667.902461	5402.1
2668.348753	6051.14
2668.795082	5130.1
2669.241448	6213.15
2669.687851	5803.18
2670.134292	5471.25
2670.580771	5417.24
2671.027286	5569.05
2671.473839	5059.3
2671.920430	6038.29
2672.367058	5734.03
2672.813723	5455.11
2673.260425	5739.95
2673.707165	6121.94
2674.153942	6102.18
2674.600757	5253.26
2675.047609	5844.34
2675.494499	5276.31
2675.941425	5409.34
2676.388389	5417.24
2676.835391	5308.25
2677.282430	5992.19
2677.729506	5413.29
2678.176620	5122.2
2678.623771	5672.12
2679.070959	5410.33
2679.518185	5602.31
2679.965448	5620.09
2680.412748	5767.94
2680.860086	5624.04
2681.307462	5480.14
2681.754874	5103.1
2682.202324	4911.12
2682.649811	5476.19
2683.097336	5689.24
2683.544898	5546.33
2683.992498	5571.02
2684.440134	5471.25
2684.887809	5616.14
2685.335520	5414.28
2685.783269	5322.08
2686.231055	5693.19
2686.678879	6122.26
2687.126740	5554.23
2687.574639	5650.06
2688.022574	5855.21
2688.470548	6007.34
2688.918558	5842.03
2689.366606	5582.22
2689.814691	5596.05
2690.262814	5947.08
2690.710974	5964.2
2691.159171	5774.2
2691.607406	5724.15
2692.055678	5698.13
2692.503988	5581.23
2692.952335	5151.17
2693.400719	5885.17
2693.849140	5431.07
2694.297599	5971.12
2694.746096	5906.25
2695.194630	5663.23
2695.643201	5811.08
2696.091809	5985.94
2696.540455	5393.21
2696.989138	5620.09
2697.437859	5614.16
2697.886617	5718.22
2698.335412	5456.1
2698.784245	5316.15
2699.233115	5591.11
2699.682022	5792.97
2700.130967	5521.3
2700.579949	5512.08
2701.028969	5988.24
2701.478026	5574.32
2701.927120	5518.34
2702.376252	5461.04
2702.825421	5385.3
2703.274627	5359.29
2703.723871	5493.31
2704.173152	5607.25
2704.622471	5170.27
2705.071827	5255.23
2705.521220	5385.3
2705.970651	5553.24
2706.420119	5754.11
2706.869624	6378.13
2707.319167	5489.03
2707.768747	5141.3
2708.218364	5459.07
2708.668019	5273.34
2709.117712	5288.16
2709.567441	5666.19
2710.017208	6037.31
2710.467013	5790.34
2710.916854	5709.33
2711.366733	5549.29
2711.816650	5198.26
2712.266604	5500.23
2712.716595	5474.21
2713.166624	5516.03
2713.616690	5588.15
2714.066793	5227.24
2714.516934	5598.03
2714.967112	5427.12
2715.417327	5452.15
2715.867580	5174.23
2716.317870	5079.06
2716.768198	5028.02
2717.218563	5437
2717.668965	5651.04
2718.119405	4975.33
2718.569882	5209.13
2719.020396	5379.05
2719.470948	6176.93
2719.921537	5520.31
2720.372164	5722.17
2720.822828	5032.3
2721.273529	5851.26
2721.724268	5320.1
2722.175044	5776.18
2722.625857	5465.32
2723.076708	6022.16
2723.527596	5774.2
2723.978521	6149.27
2724.429484	5479.15
2724.880485	5362.25
2725.331522	5673.11
2725.782597	5436.35
2726.233710	5414.28
2726.684859	5647.09
2727.136047	5715.26
2727.587271	6169.03
2728.038533	5440.3
2728.489832	6041.26
2728.941169	6134.12
2729.392543	6011.29
2729.843954	5693.2
2730.295403	5727.11
2730.746889	4995.09
2731.198412	5301.99
2731.649973	5333.94
2732.101571	5521.96
2732.553207	5439.31
2733.004880	5546.33
2733.456590	5761.03
2733.908338	5447.21
2734.360123	4976.32
2734.811946	5312.2
2735.263805	6474.28
2735.715703	6605.34
2736.167637	5989.23
2736.619609	5334.27
2737.071619	6122.27
2737.523665	6181.21
2737.975749	5930.29
2738.427871	5556.21
2738.880029	5753.13
2739.332226	5234.16
2739.784459	5615.15
2740.236730	5552.26
2740.689038	5406.05
2741.141384	5913.17
2741.593767	5203.21
2742.046188	5351.06
2742.498645	6026.11
2742.951141	5660.27
2743.403673	5576.3
2743.856243	5296.07
2744.308850	5351.06
2744.761495	5885.18
2745.214177	5298.04
2745.666896	5505.17
2746.119653	5200.24
2746.572447	4911.12
2747.025279	5219.01
2747.478148	5013.2
2747.931054	5238.11
2748.383997	5201.23
2748.836978	5340.19
2749.289997	5527.23
2749.743053	5479.16
2750.196146	5683.32
2750.649276	5956.3
2751.102444	6012.28
2751.555649	5851.26
2752.008892	5777.17
2752.462172	5545.34
2752.915489	5584.2
2753.368844	5504.18
2753.822236	5992.2
2754.275665	5806.15
2754.729132	5950.05
2755.182637	6036.98
2755.636178	5305.29
2756.089757	5724.15
2756.543373	5645.12
2756.997027	5415.27
2757.450718	4985.21
2757.904447	5083.34
2758.358212	5996.15
2758.812016	5165.34
2759.265856	5328.34
2759.719734	5173.24
2760.173650	5189.05
2760.627602	5050.08
2761.081592	4837.03
2761.535620	5197.94
2761.989685	5378.06
2762.443787	5709.99
2762.897926	5410.33
2763.352103	5225.27
2763.806317	5600.34
2764.260569	5303.31
2764.714858	4963.15
2765.169185	4923.31
2765.623548	4954.26
2766.077950	5439.31
2766.532388	5362.26
2766.986864	5052.06
2767.441377	5258.2
2767.895928	5274.33
2768.350516	5522.29
2768.805141	5681.34
2769.259804	5073.14
2769.714504	5158.09
2770.169242	5115.29
2770.624017	5412.31
2771.078829	5251.28
2771.533679	5569.05
2771.988566	5119.24
2772.443490	5282.24
2772.898452	5368.18
2773.353451	5605.28
2773.808487	5428.12
2774.263561	5508.13
2774.718673	5942.14
2775.173821	5048.11
2775.629007	4990.15
2776.084230	5363.24
2776.539491	5661.26
2776.994789	5143.28
2777.450125	5418.24
2777.905498	6169.03
2778.360908	5456.11
2778.816356	5447.21
2779.271841	5691.22
2779.727363	5210.12
2780.182923	5134.06
2780.638520	5739.96
2781.094154	6314.91
2781.549826	5311.22
2782.005535	5666.2
2782.461282	5778.16
2782.917066	5356.33
2783.372887	5299.03
2783.828746	5311.87
2784.284642	5091.25
2784.740575	5402.1
2785.196546	6000.1
2785.652554	5366.21
2786.108600	5132.08
2786.564683	4947.34
2787.020803	5259.19
2787.476961	5599.35
2787.933156	5455.12
2788.389389	5417.25
2788.845658	5552.26
2789.301966	5373.12
2789.758310	5337.23
2790.214692	5726.13
2790.671111	5485.08
2791.127568	5643.14
2791.584062	5360.28
2792.040594	5334.27
2792.497162	4854.15
2792.953769	4830.12
2793.410412	5460.06
2793.867093	5701.1
2794.323811	5718.22
2794.780567	5479.16
2795.237360	5031.32
2795.694190	5449.19
2796.151058	5099.15
2796.607963	5431.08
2797.064906	5672.12
2797.521886	5271.04
2797.978903	5244.04
2798.435958	5135.04
2798.893050	5377.08
2799.350179	5550.94
2799.807346	5005.3
2800.264550	5254.25
2800.721792	5434.04
2801.179071	5303.31
2801.636387	5479.16
2802.093741	5850.27
2802.551132	5465.33
2803.008560	5386.3
2803.466026	4722.11
2803.923529	5107.05
2804.381069	5861.14
2804.838647	5496.28
2805.296263	5483.11
2805.753915	5470.27
2806.211605	5048.11
2806.669333	5122.2
2807.127097	5579.26
2807.584899	5557.2
2808.042739	5891.1
2808.500616	5124.18
2808.958530	5557.2
2809.416482	5473.23
2809.874471	4911.12
2810.332497	4768.21
2810.790561	5166.33
2811.248662	5400.13
2811.706801	5209.13
2812.164976	5286.19
2812.623190	5406.05
2813.081440	5982.98
2813.539728	5695.17
2813.998054	5352.05
2814.456416	5138.34
2814.914816	5148.22
2815.373254	5384.32
2815.831729	5717.24
2816.290241	5433.06
2816.748791	5947.08
2817.207378	5130.1
2817.666002	5117.26
2818.124664	5693.2
2818.583363	4983.24
2819.042099	4798.18
2819.500873	5134.06
2819.959684	5144.92
2820.418533	5107.06
2820.877419	5044.16
2821.336342	5550.29
2821.795303	4793.24
2822.254301	5723.17
2822.713337	5535.14
2823.172410	5977.05
2823.631520	5326.04
2824.090667	5106.07
2824.549852	5023.08
2825.009075	5426.14
2825.468334	5057.33
2825.927631	4579.2
2826.386966	4855.15
2826.846338	5106.07
2827.305747	4972.04
2827.765194	5187.07
2828.224678	4876.22
2828.684199	5294.09
2829.143758	5597.05
2829.603354	5361.27
2830.062987	5600.34
2830.522658	5624.05
2830.982366	5862.13
2831.442112	5275.32
2831.901895	5640.18
2832.361715	5490.02
2832.821573	5674.1
2833.281468	5169.29
2833.741400	5549.3
2834.201370	5700.12
2834.661377	5108.04
2835.121422	5392.88
2835.581504	5485.74
2836.041623	5600.01
2836.501780	4892.03
2836.961974	5641.17
2837.422205	5338.22
2837.882474	5485.09
2838.342780	5343.16
2838.803124	4951.3
2839.263505	5444.25
2839.723923	4800.15
2840.184379	5150.19
2840.644872	5682.33
2841.105402	5471.25
2841.565970	5586.18
2842.026575	5456.11
2842.487218	4973.03
2842.947898	5076.1
2843.408615	5206.17
2843.869370	5264.13
2844.330162	5351.06
2844.790991	4996.08
2845.251858	5448.2
2845.712762	5406.05
2846.173704	5241.08
2846.634683	4988.18
2847.095699	5486.07
2847.556753	5241.08
2848.017844	5224.28
2848.478972	5106.07
2848.940138	4896.31
2849.401341	4881.16
2849.862582	5111.01
2850.323860	5333.94
2850.785175	4644.07
2851.246528	5349.09
2851.707918	5361.93
2852.169345	5106.07
2852.630810	5279.93
2853.092312	5313.85
2853.553852	5047.12
2854.015429	4840.33
2854.477043	4973.03
2854.938695	5699.13
2855.400384	5214.08
2855.862110	5530.2
2856.323874	5140.31
2856.785675	5143.28
2857.247514	5526.25
2857.709390	5124.18
2858.171303	5459.07
2858.633254	5742.92
2859.095242	4973.03
2859.557267	5348.1
2860.019330	5195.31
2860.481430	5437.34
2860.943568	4810.03
2861.405743	4731.33
2861.867955	4942.08
2862.330205	4788.3
2862.792492	5156.12
2863.254816	5132.08
2863.717178	5457.09
2864.179577	5491.01
2864.642014	5348.1
2865.104488	5478.17
2865.566999	5446.23
2866.029548	5210.12
2866.492134	5416.26
2866.954757	5125.17
2867.417418	5735.02
2867.880116	5243.05
2868.342852	5080.05
2868.805625	4938.13
2869.268435	5321.1
2869.731283	4992.13
2870.194168	5455.12
2870.657090	5153.16
2871.120050	5495.29
2871.583047	5411.32
2872.046082	5096.19
2872.509153	5145.25
2872.972263	4402.03
2873.435409	5058.98
2873.898593	5272.03
2874.361815	5177.19
2874.825074	5174.23
2875.288370	5271.04
2875.751703	4843.29
2876.215074	4955.25
2876.678483	5124.18
2877.141928	5036.25
2877.605411	4973.03
2878.068932	5406.05
2878.532490	5082.03
2878.996085	5160.07
2879.459717	5164.02
2879.923387	4837.03
2880.387095	5172.91
2880.850839	4757.34
2881.314621	5041.19
2881.778441	5296.07
2882.242298	5454.13
2882.706192	5119.24
2883.170123	5065.23
2883.634092	5571.03
2884.098099	5390.25
2884.562142	4974.35
2885.026223	5137.35
2885.490342	4707.29
2885.954497	4961.18
2886.418691	5308.25
2886.882921	4898.28
2887.347189	4748.12
2887.811494	4802.13
2888.275837	5270.05
2888.740217	5328.01
2889.204635	4807.07
2889.669089	5232.19
2890.133582	4973.03
2890.598111	5547.98
2891.062678	5063.26
2891.527282	5363.25
2891.991924	4655.26
2892.456603	4835.06
2892.921320	4912.11
2893.386073	5261.16
2893.850865	4858.11
2894.315693	4916.06
2894.780559	4921.99
2895.245462	4472.17
2895.710403	4631.22
2896.175381	4982.25
2896.640397	4964.14
2897.105449	4963.15
2897.570540	5059.31
2898.035667	5128.13
2898.500832	4773.15
2898.966034	5600.01
2899.431274	5222.31
2899.896551	5187.07
2900.361866	4885.11
2900.827217	5429.11
2901.292607	4967.1
2901.758033	5050.09
2902.223497	4260.11
2902.688999	4982.25
2903.154537	4948.34
2903.620113	4351.32
2904.085727	4646.04
2904.551378	5005.96
2905.017066	5081.04
2905.482791	5049.1
2905.948554	4746.15
2906.414355	4832.09
2906.880192	5441.95
2907.346067	4922.32
2907.811980	4976.33
2908.277930	5411.32
2908.743917	5012.22
2909.209942	5328.34
2909.676003	5969.15
2910.142103	5388.27
2910.608240	5363.25
2911.074414	5296.07
2911.540625	5597.05
2912.006874	4844.28
2912.473160	4921.33
2912.939484	5738.31
2913.405845	5420.22
2913.872243	5146.24
2914.338679	5238.12
2914.805152	4979.29
2915.271662	5363.25
2915.738210	5350.08
2916.204795	5631.95
2916.671418	5187.08
2917.138078	4926.27
2917.604775	4682.27
2918.071510	4802.13
2918.538282	5241.08
2919.005092	5216.05
2919.471938	5169.29
2919.938823	5288.17
2920.405744	4939.12
2920.872703	5168.96
2921.339700	5141.3
2921.806733	5405.07
2922.273804	5147.23
2922.740913	5165.34
2923.208059	5188.06
2923.675242	5353.04
2924.142463	5163.04
2924.609721	5173.9
2925.077016	4841.32
2925.544349	5427.13
2926.011719	5596.06
2926.479126	4773.15
2926.946571	5416.26
2927.414054	5249.31
2927.881573	5563.13
2928.349130	5200.25
2928.816725	6054.11
2929.284356	5576.3
2929.752025	5206.17
2930.219732	4958.22
2930.687476	4980.28
2931.155257	5062.27
2931.623076	5192.34
2932.090932	4806.08
2932.558825	4943.07
2933.026756	4917.05
2933.494724	5003
2933.962729	4981.27
2934.430772	4899.27
2934.898853	4856.13
2935.366970	4936.15
2935.835125	5504.19
2936.303318	5465.33
2936.771547	4805.09
2937.239815	5191.03
2937.708119	4839.34
2938.176461	4799.17
2938.644840	4817.28
2939.113257	5031.32
2939.581711	5274.34
2940.050202	4904.21
2940.518731	4914.09
2940.987297	4723.1
2941.455901	4811.02
2941.924542	5248.98
2942.393220	5048.11
2942.861936	5087.96
2943.330689	4603.24
2943.799479	5447.22
2944.268307	4992.13
2944.737172	4877.21
2945.206075	4777.1
2945.675015	4947.02
2946.143992	5117.92
2946.613007	4601.26
2947.082059	5050.09
2947.551148	5323.07
2948.020275	4721.12
2948.489439	5367.2
2948.958641	4713.22
2949.427880	4823.2
2949.897156	4904.21
2950.366470	5142.29
2950.835821	5106.07
2951.305209	5648.09
2951.774635	5107.06
2952.244098	5016.17
2952.713599	4921.33
2953.183137	5190.04
2953.652712	5261.17
2954.122325	5526.25
2954.591975	5391.24
2955.061662	5467.3
2955.531387	4910.14
2956.001149	4927.26
2956.470949	5155.13
2956.940786	4827.16
2957.410660	5528.22
2957.880572	5377.08
2958.350521	5211.11
2958.820507	5354.03
2959.290531	4994.11
2959.760593	4914.09
2960.230691	5646.11
2960.700827	5078.08
2961.171000	5454.13
2961.641211	5118.25
2962.111459	5031.32
2962.581745	5376.09
2963.052068	5128.13
2963.522428	4893.34
2963.992826	5372.14
2964.463261	5368.19
2964.933733	5584.2
2965.404243	5166.33
2965.874790	4781.05
2966.345374	5135.05
2966.815996	5521.97
2967.286655	5586.84
2967.757352	4665.14
2968.228086	5159.08
2968.698857	4850.21
2969.169666	5300.35
2969.640512	4903.22
2970.111396	4989.17
2970.582317	5209.14
2971.053275	5416.26
2971.524271	5303.32
2971.995304	5022.1
2972.466374	5236.14
2972.937482	5396.18
2973.408627	4963.15
2973.879810	5350.08
2974.351029	4571.29
2974.822287	5221.32
2975.293581	5383.33
2975.764913	5506.16
2976.236283	5324.06
2976.707690	4743.19
2977.179134	4880.17
2977.650615	4896.31
2978.122134	4984.23
2978.593691	5417.25
2979.065284	4780.07
2979.536915	5024.07
2980.008584	5286.19
2980.480290	4926.27
2980.952033	5163.04
2981.423813	5058.32
2981.895631	4807.07
2982.367487	4873.92
2982.839379	5098.82
2983.311309	5309.9
2983.783277	5097.18
2984.255282	5050.09
2984.727324	5016.17
2985.199404	4980.28
2985.671520	4717.17
2986.143675	4382.28
2986.615867	5014.19
2987.088096	4993.12
2987.560362	4959.2
2988.032666	5064.25
2988.505007	4964.14
2988.977386	5258.2
2989.449802	4861.07
2989.922255	5420.22
2990.394746	5478.17
2990.867274	4375.03
2991.339839	5021.11
2991.812442	4901.25
2992.285083	4959.2
2992.757760	5273.35
2993.230475	5181.15
2993.703228	4851.19
2994.176017	4850.21
2994.648845	5372.14
2995.121709	5606.27
2995.594611	5281.25
2996.067550	5482.12
2996.540527	5663.24
2997.013541	5449.19
2997.486592	4916.07
2997.959681	5140.97
2998.432807	5456.11
2998.905971	4597.31
2999.379172	5001.35
2999.852410	5132.08
3000.325686	5330.98
3000.798999	5056.35
3001.272349	5801.21
3001.745737	5318.13
3002.219162	4874.25
3002.692625	5300.35
3003.166125	5214.08
3003.639662	5829.2
3004.113236	5524.27
3004.586849	5295.08
3005.060498	4900.26
3005.534185	4787.31
3006.007909	4889.06
3006.481671	5281.91
3006.955470	5519.99
3007.429306	5352.05
3007.903180	5071.16
3008.377091	5373.13
3008.851039	4816.29
3009.325025	4585.13
3009.799048	5063.26
3010.273109	5106.07
3010.747207	4573.27
3011.221342	5004.32
3011.695515	5512.09
3012.169725	5438.33
3012.643972	5033.29
3013.118257	5442.28
3013.592580	4913.1
3014.066939	5574.98
3014.541336	5513.08
3015.015771	5378.07
3015.490242	4873.26
3015.964751	4983.24
3016.439298	4755.04
3016.913882	5233.18
3017.388503	5472.24
3017.863162	5205.19
3018.337858	5437.34
3018.812591	5339.21
3019.287362	4683.25
3019.762170	5065.24
3020.237016	4876.22
3020.711899	5424.17
3021.186819	4749.11
3021.661777	4434.31
3022.136772	4882.15
3022.611804	5156.12
3023.086874	5218.03
3023.561981	5059.31
3024.037126	4912.11
3024.512307	4595.33
3024.987527	5126.15
3025.462783	5421.2
3025.938078	5094.21
3026.413409	5144.27
3026.888778	5289.16
3027.364184	5014.19
3027.839628	5204.2
3028.315109	5133.07
3028.790627	4790.27
3029.266183	4975.34
3029.741776	4885.11
3030.217406	5089.27
3030.693074	4930.22
3031.168779	5198.27
3031.644522	5220.33
3032.120302	5401.12
3032.596119	5050.09
3033.071974	5311.22
3033.547866	5088.29
3034.023796	5197.28
3034.499762	5260.18
3034.975767	5423.18
3035.451808	5538.1
3035.927887	4868.32
3036.404004	5230.21
3036.880158	4866.34
3037.356349	5016.17
3037.832577	4769.2
3038.308843	4591.05
3038.785146	4291.06
3039.261487	4661.19
3039.737865	4684.24
3040.214281	5117.26
3040.690733	4888.08
3041.167223	4875.23
3041.643751	4905.2
3042.120316	5124.18
3042.596918	4722.11
3043.073558	4867.99
3043.550235	5018.15
3044.026949	4817.28
3044.503701	5210.13
3044.980491	4861.07
3045.457317	5138.01
3045.934181	4904.21
3046.411082	4791.26
3046.888021	5125.17
3047.364997	4690.17
3047.842011	4546.27
3048.319062	5238.12
3048.796150	4837.03
3049.273275	5681.02
3049.750438	5231.2
3050.227639	4679.3
3050.704876	5168.3
3051.182152	4881.16
3051.659464	4773.15
3052.136814	4815.3
3052.614201	4958.21
3053.091626	4886.1
3053.569088	5151.18
3054.046587	5235.15
3054.524124	5103.1
3055.001698	5307.27
3055.479310	4733.31
3055.956959	5088.29
3056.434645	4758.33
3056.912369	5471.25
3057.390130	4858.11
3057.867928	5409.02
3058.345764	5203.21
3058.823637	4642.09
3059.301548	4774.14
3059.779496	4511.03
3060.257481	5735.02
3060.735504	5055.03
3061.213564	4877.21
3061.691661	4881.16
3062.169796	4669.09
3062.647968	4472.17
3063.126178	4793.24
3063.604425	4735.28
3064.082709	5129.12
3064.561031	5177.19
3065.039390	4967.1
3065.517786	5028.02
3065.996220	5031.98
3066.474692	4959.2
3066.953200	5308.25
3067.431746	5128.13
3067.910330	4966.12
3068.388950	5500.23
3068.867608	5001.35
3069.346304	5193.33
3069.825037	5422.19
3070.303807	5011.23
3070.782615	5084.33
3071.261460	4826.17
3071.740342	4990.16
3072.219262	5312.21
3072.698219	4758.33
3073.177214	4773.15
3073.656246	4820.24
3074.135315	5238.12
3074.614422	5719.21
3075.093566	5248.32
3075.572747	5109.03
3076.051966	4949.32
3076.531222	5108.04
3077.010516	4502.14
3077.489847	5063.26
3077.969215	4899.27
3078.448621	4666.13
3078.928064	4844.28
3079.407544	5088.29
3079.887062	5108.04
3080.366618	5159.08
3080.846210	4870.29
3081.325840	5203.21
3081.805508	4818.26
3082.285212	5014.19
3082.764954	5182.14
3083.244734	5876.29
3083.724551	5349.09
3084.204405	5366.21
3084.684297	5411.32
3085.164226	4631.23
3085.644192	5123.19
3086.124196	5581.24
3086.604237	4974.35
3087.084316	5297.06
3087.564432	5256.23
3088.044585	5372.14
3088.524776	4713.22
3089.005004	5110.35
3089.485269	5198.27
3089.965572	4939.12
3090.445912	4789.29
3090.926290	4784.35
3091.406705	5099.15
3091.887157	4786.32
3092.367647	4735.28
3092.848174	4612.13
3093.328738	4571.29
3093.809340	5294.1
3094.289979	5257.21
3094.770656	4680.29
3095.251370	4911.13
3095.732121	4794.23
3096.212910	4853.17
3096.693736	4971.06
3097.174600	5402.1
3097.655501	4938.13
3098.136439	4500.17
3098.617415	5465.33
3099.098428	4908.16
3099.579478	4758.33
3100.060566	5020.12
3100.541691	4603.24
3101.022854	4950.31
3101.504054	4642.09
3101.985291	4962.17
3102.466566	4950.31
3102.947878	4908.16
3103.429227	4441.22
3103.910614	5014.2
3104.392038	5150.2
3104.873500	5014.2
3105.354999	5276.32
3105.836535	4951.3
3106.318109	5084.34
3106.799720	4746.15
3107.281368	4741.21
3107.763054	5047.13
3108.244777	4659.22
3108.726538	4768.21
3109.208336	5182.14
3109.690172	4975.34
3110.172044	4496.22
3110.653954	4736.27
3111.135902	4923.31
3111.617887	5270.06
3112.099909	5338.22
3112.581969	4731.33
3113.064066	5104.1
3113.546200	5904.94
3114.028372	5283.23
3114.510581	4811.35
3114.992828	4943.07
3115.475112	5345.14
3115.957433	4888.08
3116.439792	5397.17
3116.922188	5483.11
3117.404621	4727.05
3117.887092	5205.19
3118.369600	4826.17
3118.852146	4923.31
3119.334729	5330.32
3119.817349	4876.22
3120.300007	5064.25
3120.782702	4722.11
3121.265435	4978.96
3121.748205	5058.98
3122.231012	5405.07
3122.713857	5179.17
3123.196739	4914.09
3123.679658	4975.01
3124.162615	5540.08
3124.645609	5230.22
3125.128640	4890.05
3125.611709	4363.18
3126.094816	4722.11
3126.577959	4704.33
3127.061140	5230.22
3127.544359	5016.17
3128.027615	5049.1
3128.510908	5464.02
3128.994239	5038.24
3129.477606	5450.18
3129.961012	4592.04
3130.444455	4704
3130.927935	4751.09
3131.411452	4819.26
3131.895007	5099.16
3132.378599	4516.31
3132.862229	5434.05
3133.345896	4773.16
3133.829600	4838.03
3134.313342	4785.34
3134.797121	4990.16
3135.280938	4983.25
3135.764792	4967.11
3136.248683	4722.12
3136.732612	4512.35
3137.216578	4722.12
3137.700581	4547.26
3138.184622	4596.32
3138.668700	4617.07
3139.152816	4568.33
3139.636969	4743.19
3140.121159	4634.19
3140.605387	4633.21
3141.089652	5138.34
3141.573954	5017.16
3142.058294	4595.34
3142.542671	5063.26
3143.027086	4960.19
3143.511538	4347.05
3143.996027	4352.98
3144.480554	4344.08
3144.965118	4590.07
3145.449720	4934.18
3145.934359	4862.06
3146.419035	4664.16
3146.903749	4314.12
3147.388500	4527.17
3147.873288	4753.07
3148.358114	4881.16
3148.842977	4516.3
3149.327878	4917.06
3149.812815	4879.19
3150.297791	4934.18
3150.782803	4790.28
3151.267854	5053.06
3151.752941	5204.2
3152.238066	4995.1
3152.723228	4861.08
3153.208428	5058
3153.693665	4560.1
3154.178939	5233.18
3154.664251	4702.36
3155.149600	4721.13
3155.634986	4554.17
3156.120410	5098.17
3156.605872	4789.29
3157.091370	4863.05
3157.576906	5145.92
3158.062480	4956.24
3158.548090	4480.08
3159.033739	4357.26
3159.519424	4679.31
3160.005147	4927.27
3160.490907	4871.29
3160.976705	5598.04
3161.462540	5315.17
3161.948413	4926.28
3162.434323	5108.05
3162.920270	4383.27
3163.406254	4679.31
3163.892276	4927.27
3164.378336	4646.05
3164.864432	4970.07
3165.350567	5006.95
3165.836738	5004.32
3166.322947	4472.18
3166.809193	4947.02
3167.295477	4730.35
3167.781798	4873.26
3168.268156	4936.16
3168.754552	5023.09
3169.240985	5085.99
3169.727456	5472.91
3170.213964	5105.08
3170.700509	4922.33
3171.187092	4691.16
3171.673712	4615.09
3172.160369	4263.08
3172.647064	4549.24
3173.133796	4727.05
3173.620566	4514.33
3174.107373	4322.35
3174.594217	4592.04
3175.081099	4726.07
3175.568018	4672.06
3176.054975	4746.15
3176.541969	4452.09
3177.029000	4944.06
3177.516068	5113.98
3178.003174	5018.15
3178.490318	4648.35
3178.977499	4556.15
3179.464717	5146.25
3179.951972	4696.1
3180.439265	4847.25
3180.926596	4854.16
3181.413963	5221.33
3181.901368	4915.08
3182.388811	4842.31
3182.876291	4905.2
3183.363808	5205.19
3183.851363	4749.12
3184.338955	4639.13
3184.826584	4416.2
3185.314251	4591.06
3185.801955	5075.12
3186.289696	4878.2
3186.777475	4535.08
3187.265291	5161.06
3187.753145	4485.35
3188.241036	4916.07
3188.728965	4897.3
3189.216930	4695.11
3189.704934	5438
3190.192974	4998.06
3190.681052	4590.07
3191.169167	5209.14
3191.657320	4984.23
3192.145510	4549.23
3192.633738	4487.33
3193.122002	5025.07
3193.610305	4854.16
3194.098644	5145.26
3194.587021	4923.31
3195.075436	4230.15
3195.563887	4442.21
3196.052377	4492.27
3196.540903	4847.25
3197.029467	4700.05
3197.518068	4608.18
3198.006707	4981.27
3198.495383	5046.14
3198.984096	4983.24
3199.472847	4795.22
3199.961635	5082.03
3200.450461	4903.23
3200.939324	5062.28
3201.428224	4996.09
3201.917162	5130.11
3202.406137	5080.06
3202.895150	5098.17
3203.384199	4802.13
3203.873287	4766.24
3204.362411	4922.33
3204.851573	4719.15
3205.340773	5183.13
3205.830009	5026.05
3206.319284	4418.17
3206.808595	4669.1
3207.297944	4683.26
3207.787330	4618.06
3208.276754	4840
3208.766215	4631.23
3209.255713	4552.2
3209.745249	4811.35
3210.234823	4736.27
3210.724433	4453.08
3211.214081	4679.96
3211.703766	4697.09
3212.193489	4676.34
3212.683249	5105.08
3213.173047	5119.24
3213.662882	4879.19
3214.152754	4452.09
3214.642664	4721.13
3215.132611	4302.26
3215.622595	4610.15
3216.112617	4933.19
3216.602676	4571.3
3217.092772	4162.31
3217.582906	4676.34
3218.073078	4799.17
3218.563286	5026.05
3219.053532	4985.22
3219.543816	5005.31
3220.034137	4858.11
3220.524495	4350.34
3221.014891	4995.1
3221.505324	5210.13
3221.995794	5090.27
3222.486302	4822.22
3222.976847	4667.12
3223.467429	4575.25
3223.958049	4555.16
3224.448706	4424.1
3224.939401	4861.08
3225.430133	4702.36
3225.920903	5029.35
3226.411709	5353.04
3226.902554	5106.07
3227.393435	5333.95
3227.884354	4662.18
3228.375310	4989.17
3228.866304	4968.1
3229.357335	5384
3229.848404	4728.04
3230.339510	4958.88
3230.830653	5041.86
3231.321833	4785.34
3231.813051	4957.23
3232.304307	5291.14
3232.795600	4973.04
3233.286930	4662.19
3233.778297	4516.31
3234.269702	5314.19
3234.761145	5565.11
3235.252624	5095.21
3235.744141	5023.09
3236.235696	5151.19
3236.727288	4836.05
3237.218917	4810.04
3237.710583	4892.03
3238.202287	4921.01
3238.694029	5116.94
3239.185807	5231.86
3239.677624	4875.24
3240.169477	4839.35
3240.661368	4323.34
3241.153296	4480.08
3241.645262	4395.13
3242.137265	4608.18
3242.629305	4589.08
3243.121383	5054.05
3243.613498	4404.35
3244.105651	5191.03
3244.597841	4868.32
3245.090068	4860.09
3245.582333	4838.36
3246.074635	4784.35
3246.566974	4596.33
3247.059351	5067.22
3247.551766	5014.2
3248.044217	4816.29
3248.536706	4838.36
3249.029233	4654.28
3249.521796	5171.27
3250.014398	4996.09
3250.507036	5119.25
3250.999712	5114.31
3251.492425	5022.1
3251.985176	4559.12
3252.477964	4396.11
3252.970789	4549.24
3253.463652	4679.31
3253.956553	4414.23
3254.449490	4585.13
3254.942465	4721.13
3255.435477	4458.35
3255.928527	4913.11
3256.421614	4714.21
3256.914739	4855.15
3257.407901	4597.31
3257.901100	4771.18
3258.394337	4641.11
3258.887611	5380.05
3259.380922	4534.09
3259.874271	4732
3260.367657	4757.02
3260.861081	4870.96
3261.354542	4648.35
3261.848040	5416.27
3262.341576	4737.26
3262.835149	4556.15
3263.328759	4970.08
3263.822407	4910.14
3264.316092	4705.32
3264.809815	5069.19
3265.303575	4957.23
3265.797373	5128.14
3266.291207	5039.23
3266.785079	5382.35
3267.278989	4952.29
3267.772936	4818.27
3268.266920	4707.3
3268.760942	4968.1
3269.255001	4696.1
3269.749097	4536.06
3270.243231	4596.98
3270.737403	4738.91
3271.231611	5220.01
3271.725857	4830.12
3272.220141	5069.19
3272.714461	4564.05
3273.208819	4965.14
3273.703215	4739.24
3274.197648	4863.05
3274.692118	4406.32
3275.186626	4721.13
3275.681171	4618.06
3276.175753	4386.23
3276.670373	4843.3
3277.165030	5237.13
3277.659725	4840.33
3278.154457	5075.12
3278.649226	5071.17
3279.144033	4743.19
3279.638877	4753.07
3280.133759	5024.08
3280.628678	4782.05
3281.123634	4828.15
3281.618627	4898.29
3282.113658	4541.33
3282.608727	4721.13
3283.103833	4114.24
3283.598976	4780.07
3284.094156	4550.22
3284.589374	4264.07
3285.084630	5094.22
3285.579922	4701.04
3286.075253	4977.98
3286.570620	4577.23
3287.066025	5087.3
3287.561467	5351.07
3288.056947	5026.05
3288.552464	4806.09
3289.048018	5003
3289.543610	5287.84
3290.039239	4673.05
3290.534906	4604.23
3291.030610	4374.05
3291.526351	4817.94
3292.022130	5111.01
3292.517946	5069.19
3293.013799	4766.24
3293.509690	4886.1
3294.005618	5076.11
3294.501584	5332.96
3294.997587	5311.22
3295.493627	5273.35
3295.989705	4764.27
3296.485820	4777.11
3296.981973	5141.97
3297.478163	4824.2
3297.974390	4861.08
3298.470655	4670.09
3298.966957	4560.1
3299.463296	5042.19
3299.959673	4917.06
3300.456087	4525.2
3300.952539	5060.3
3301.449028	5549.3
3301.945554	4953.28
3302.442118	4670.09
3302.938719	4922.98
3303.435358	4885.12
3303.932034	5037.25
3304.428747	4940.11
3304.925498	4947.02
3305.422286	4929.24
3305.919111	5058.33
3306.415974	4954.27
3306.912874	4854.16
3307.409812	5237.13
3307.906787	4514.33
3308.403799	4987.2
3308.900849	4785.34
3309.397936	5073.14
3309.895060	4731.34
3310.392222	4599.29
3310.889421	4324.33
3311.386658	4793.24
3311.883932	5034.29
3312.381244	4860.09
3312.878592	4970.07
3313.375979	4716.19
3313.873402	4751.09
3314.370863	4975.01
3314.868362	4979.95
3315.365897	5232.85
3315.863470	4832.1
3316.361081	4799.17
3316.858729	4924.3
3317.356414	5020.13
3317.854137	4919.03
3318.351897	4588.09
3318.849694	4762.95
3319.347529	4671.07
3319.845401	4779.08
3320.343311	4456.05
3320.841258	4682.93
3321.339242	4653.29
3321.837264	4859.1
3322.335323	4914.09
3322.833419	4619.05
3323.331553	4694.13
3323.829724	4895.98
3324.327933	5150.86
3324.826179	4757.35
3325.324462	4910.14
3325.822783	5137.03
3326.321141	5125.17
3326.819537	5015.19
3327.317970	4474.16
3327.816440	4994.11
3328.314948	5074.13
3328.813493	5078.08
3329.312075	4471.19
3329.810695	4506.1
3330.309353	4727.06
3330.808047	4654.28
3331.306779	5020.13
3331.805549	5128.14
3332.304355	4902.24
3332.803200	4744.18
3333.302081	4775.13
3333.801000	5176.21
3334.299956	4496.22
3334.798950	4716.19
3335.297981	4914.1
3335.797050	5173.25
3336.296155	4695.11
3336.795299	4598.3
3337.294479	5062.28
3337.793697	4752.08
3338.292953	4644.07
3338.792245	4578.21
3339.291576	4980.28
3339.790943	4737.26
3340.290348	4587.11
3340.789790	4704.01
3341.289270	4648.35
3341.788787	4879.19
3342.288342	4844.28
3342.787934	5062.28
3343.287563	4508.07
3343.787229	4893.02
3344.286933	4654.28
3344.786675	4793.24
3345.286454	4506.1
3345.786270	4908.17
3346.286123	5047.13
3346.786014	5131.1
3347.285942	5108.05
3347.785908	4868.32
3348.285911	5104.1
3348.785952	4883.14
3349.286030	4586.12
3349.786145	4407.31
3350.286297	4609.17
3350.786487	4536.06
3351.286715	4568.01
3351.786980	4772.17
3352.287282	4236.08
3352.787621	4506.1
3353.287998	4698.08
3353.788412	4892.03
3354.288864	4855.15
3354.789353	5070.18
3355.289880	4707.3
3355.790443	4513.34
3356.291045	5077.1
3356.791683	4911.13
3357.292359	4578.21
3357.793073	4771.18
3358.293823	4904.22
3358.794612	4662.18
3359.295437	4646.05
3359.796300	4399.08
3360.297200	4655.93
3360.798138	4813
3361.299113	4641.11
3361.800126	4482.06
3362.301175	4377.34
3362.802263	4586.12
3363.303387	4643.08
3363.804549	4353.31
3364.305749	4405.33
3364.806985	4317.08
3365.308260	4230.15
3365.809571	4551.21
3366.310920	5119.25
3366.812306	4734.3
3367.313730	5119.25
3367.815191	5213.09
3368.316690	4841.32
3368.818225	5145.26
3369.319799	5216.06
3369.821409	4888.08
3370.323057	4470.21
3370.824743	4434.31
3371.326465	4236.08
3371.828226	4476.13
3372.330023	4188.33
3372.831858	4241.35
3373.333730	4832.1
3373.835640	5030.01
3374.337587	4558.13
3374.839572	4864.04
3375.341593	4546.27
3375.843653	4764.27
3376.345749	4651.32
3376.847883	4707.3
3377.350055	4839.35
3377.852263	4796.21
3378.354510	4943.07
3378.856793	4533.1
3379.359114	4623.99
3379.861472	4564.05
3380.363868	5027.04
3380.866301	4781.06
3381.368772	4896.97
3381.871279	4784.35
3382.373825	4625.3
3382.876407	4979.29
3383.379027	5231.21
3383.881685	5129.12
3384.384379	4850.21
3384.887112	4993.13
3385.389881	4960.2
3385.892688	4724.09
3386.395532	5079.07
3386.898414	5003.33
3387.401333	4965.13
3387.904290	5282.25
3388.407284	4697.09
3388.910315	4951.96
3389.413383	5148.88
3389.916489	5040.21
3390.419633	4423.12
3390.922814	4935.17
3391.426032	4894.34
3391.929287	4478.11
3392.432580	5039.23
3392.935911	4793.24
3393.439278	4606.2
3393.942683	4807.07
3394.446126	4668.11
3394.949606	4723.1
3395.453123	4434.31
3395.956678	4815.3
3396.460270	4261.1
3396.963899	4641.11
3397.467566	4731.99
3397.971270	4703.34
3398.475012	5084.34
3398.978791	4514.33
3399.482607	5133.07
3399.986461	4357.26
3400.490352	4697.09
3400.994280	4588.09
3401.498246	4590.07
3402.002249	4224.22
3402.506290	4999.05
3403.010368	4290.08
3403.514483	4490.95
3404.018636	4541.99
3404.522826	4331.24
3405.027054	4406.32
3405.531319	4747.14
3406.035621	4891.04
3406.539961	4761.3
3407.044338	4556.15
3407.548753	4698.08
3408.053205	4775.13
3408.557694	4629.25
3409.062220	4583.15
3409.566784	4553.19
3410.071386	4944.06
3410.576025	4578.21
3411.080701	5008.27
3411.585415	4299.3
3412.090165	4173.18
3412.594954	4263.08
3413.099780	5052.07
3413.604643	4534.09
3414.109543	4674.04
3414.614481	4677.99
3415.119456	5021.11
3415.624469	4776.12
3416.129519	4674.04
3416.634607	5007.94
3417.139731	4849.22
3417.644894	4727.05
3418.150093	4691.16
3418.655330	4879.19
3419.160605	4906.19
3419.665916	4566.03
3420.171265	4547.26
3420.676652	4663.17
3421.182076	4627.28
3421.687537	3965.06
3422.193036	4703.01
3422.698572	4508.07
3423.204145	4839.01
3423.709756	4327.29
3424.215404	4390.18
3424.721090	4556.15
3425.226813	4458.35
3425.732573	4663.17
3426.238371	4846.26
3426.744206	5272.04
3427.250079	5084.34
3427.755989	4549.23
3428.261936	4348.04
3428.767921	4906.19
3429.273943	4973.04
3429.780002	4565.04
3430.286099	5560.17
3430.792234	4580.19
3431.298405	4976.33
3431.804614	4772.17
3432.310861	4741.21
3432.817144	4999.05
3433.323466	4745.17
3433.829824	4918.05
3434.336220	4469.22
3434.842653	4277.24
3435.349124	4685.23
3435.855632	4720.14
3436.362178	4894.99
3436.868761	4912.12
3437.375381	5518.02
3437.882038	4267.03
3438.388734	4584.14
3438.895466	4287.12
3439.402236	4357.26
3439.909043	4386.23
3440.415888	4702.36
3440.922769	4594.35
3441.429689	4673.05
3441.936646	4906.19
3442.443640	5147.23
3442.950671	5183.13
3443.457740	4617.07
3443.964846	4711.91
3444.471990	3889.33
3444.979171	4641.11
3445.486390	5112.99
3445.993645	4907.18
3446.500939	4615.09
3447.008269	5088.95
3447.515637	4570.31
3448.023043	4547.26
3448.530485	4653.29
3449.037965	4563.07
3449.545483	4453.08
3450.053038	4226.2
3450.560630	5027.04
3451.068260	4810.04
3451.575927	4606.2
3452.083631	4736.27
3452.591373	4184.05
3453.099153	4843.95
3453.606969	4701.04
3454.114823	4685.23
3454.622715	4455.06
3455.130643	4762.95
3455.638609	4599.29
3456.146613	4478.11
3456.654654	4849.22
3457.162732	4812.34
3457.670848	4370.1
3458.179001	4844.94
3458.687192	4685.23
3459.195419	4513.34
3459.703685	4824.2
3460.211987	4401.05
3460.720327	4982.92
3461.228705	4797.19
3461.737120	4728.04
3462.245572	4609.17
3462.754061	4326.3
3463.262588	4573.27
3463.771153	4873.26
3464.279754	4749.12
3464.788394	5154.15
3465.297070	5316.16
3465.805784	4544.3
3466.314535	5224.29
3466.823324	4972.05
3467.332150	4970.07
3467.841013	4541.33
3468.349914	4683.26
3468.858852	4438.26
3469.367828	5065.24
3469.876841	4706.31
3470.385891	4934.18
3470.894979	4642.1
3471.404104	4597.31
3471.913267	4514.33
3472.422467	4748.13
3472.931704	4621.35
3473.440979	4309.18
3473.950291	4537.05
3474.459640	4483.05
3474.969027	4611.14
3475.478451	4201.17
3475.987913	4431.02
3476.497412	4365.16
3477.006949	4634.19
3477.516522	4498.19
3478.026134	4737.26
3478.535782	4765.25
3479.045468	4906.19
3479.555191	4439.25
3480.064952	4508.07
3480.574750	4241.35
3481.084586	4823.21
3481.594459	4475.14
3482.104369	4450.12
3482.614317	4571.96
3483.124302	5315.83
3483.634324	4781.06
3484.144384	4749.12
3484.654481	4600.28
3485.164616	5235.16
3485.674788	4877.21
3486.184997	4749.12
3486.695244	4590.07
3487.205528	4513.34
3487.715849	4613.12
3488.226208	4538.04
3488.736605	4650
3489.247038	4609.17
3489.757509	5005.31
3490.268018	4628.27
3490.778564	4710.26
3491.289147	4587.11
3491.799768	4515.32
3492.310426	4498.2
3492.821121	4749.12
3493.331854	4127.08
3493.842624	4273.95
3494.353432	4151.12
3494.864276	4661.2
3495.375159	4542.32
3495.886079	4485.35
3496.397036	4238.05
3496.908030	4130.04
3497.419062	4365.16
3497.930131	4798.18
3498.441238	4660.21
3498.952382	4233.11
3499.463563	4582.17
3499.974782	4632.22
3500.486038	4951.3
3500.997332	4763.28
3501.508663	5013.21
3502.020031	4586.12
3502.531437	4467.24
3503.042880	4817.28
3503.554361	5263.15
3504.065879	4733.31
3504.577434	4900.26
3505.089027	4421.14
3505.600657	4418.18
3506.112324	5014.2
3506.624029	4644.07
3507.135771	5026.05
3507.647551	4347.05
3508.159368	4380.97
3508.671223	4463.95
3509.183114	4670.09
3509.695043	4537.05
3510.207010	4766.9
3510.719014	4473.17
3511.231055	4882.15
3511.743134	4616.08
3512.255250	4622.01
3512.767404	4158.03
3513.279595	4340.13
3513.791823	4552.2
3514.304089	4336.18
3514.816392	4494.24
3515.328732	4410.27
3515.841110	5040.21
3516.353525	4583.15
3516.865978	4578.21
3517.378468	4242.33
3517.890995	4401.05
3518.403560	4829.14
3518.916162	4240.36
3519.428802	4457.03
3519.941478	4728.04
3520.454193	4399.08
3520.966945	4625.96
3521.479734	4339.15
3521.992560	4183.06
3522.505424	4472.18
3523.018325	4139.26
3523.531264	4658.23
3524.044240	4532.11
3524.557253	4390.19
3525.070304	4372.07
3525.583392	4326.3
3526.096518	4371.09
3526.609681	4112.26
3527.122881	4475.14
3527.636119	4291.07
3528.149394	4406.98
3528.662707	4813
3529.176057	4248.26
3529.689444	4570.31
3530.202869	4180.1
3530.716331	4319.06
3531.229830	3945.31
3531.743367	4705.32
3532.256941	4262.09
3532.770553	4325.97
3533.284202	4458.02
3533.797888	4478.11
3534.311612	4646.05
3534.825373	4688.2
3535.339172	4836.05
3535.853008	4362.2
3536.366881	4504.12
3536.880792	4339.15
3537.394740	4639.13
3537.908725	4445.18
3538.422748	4664.16
3538.936809	4661.2
3539.450906	4986.21
3539.965041	4416.2
3540.479214	5136.04
3540.993424	4700.05
3541.507671	4494.24
3542.021955	4574.26
3542.536277	4289.09
3543.050637	4776.12
3543.565034	4299.3
3544.079468	4458.35
3544.593939	4306.22
3545.108448	4607.19
3545.622995	4734.3
3546.137578	4825.18
3546.652199	4554.17
3547.166858	5041.2
3547.681554	5204.2
3548.196287	4481.07
3548.711058	4408.3
3549.225866	4730.35
3549.740711	4750.1
3550.255594	4652.3
3550.770514	4631.23
3551.285472	4726.07
3551.800467	4857.13
3552.315499	4651.32
3552.830569	4330.25
3553.345676	4156.06
3553.860821	4497.21
3554.376002	4104.03
3554.891222	4612.13
3555.406478	4442.21
3555.921773	4690.17
3556.437104	4714.21
3556.952473	4813.33
3557.467879	4634.19
3557.983323	4065.17
3558.498804	4657.24
3559.014322	5048.12
3559.529878	4711.25
3560.045471	4395.13
3560.561102	4439.25
3561.076770	4524.21
3561.592475	4321.03
3562.108218	4259.13
3562.623998	4371.09
3563.139816	3986.14
3563.655670	4722.12
3564.171563	4819.26
3564.687492	4856.14
3565.203460	4350.34
3565.719464	4565.04
3566.235506	4012.16
3566.751585	4421.14
3567.267702	4514
3567.783856	4339.15
3568.300047	4764.27
3568.816276	4508.07
3569.332542	4567.02
3569.848846	4295.35
3570.365187	4588.09
3570.881565	4575.25
3571.397981	4723.1
3571.914434	4582.17
3572.430924	4326.31
3572.947452	4643.09
3573.464018	4583.16
3573.980620	4472.18
3574.497260	4518.28
3575.013938	4425.09
3575.530653	4416.2
3576.047405	4408.3
3576.564195	4837.04
3577.081022	4701.04
3577.597886	4256.17
3578.114788	4065.18
3578.631727	4571.3
3579.148704	4307.21
3579.665718	4651.32
3580.182769	4291.07
3580.699858	4437.94
3581.216984	4627.94
3581.734147	4675.03
3582.251348	4754.06
3582.768586	4454.07
3583.285862	4427.07
3583.803175	4693.14
3584.320526	4663.17
3584.837914	4663.17
3585.355339	4557.14
3585.872801	4607.19
3586.390301	5048.12
3586.907839	4354.3
3587.425414	4282.18
3587.943026	4550.23
3588.460675	4111.28
3588.978362	4299.3
3589.496087	4365.16
3590.013848	4318.07
3590.531648	4588.1
3591.049484	4460.33
3591.567358	4327.29
3592.085269	4447.16
3592.603218	4462.3
3593.121204	4732.33
3593.639227	4353.31
3594.157288	4474.16
3594.675387	4558.13
3595.193522	4025.33
3595.711695	4264.07
3596.229906	4240.36
3596.748153	4137.29
3597.266439	4445.18
3597.784761	4128.07
3598.303121	4258.14
3598.821518	4279.22
3599.339953	4312.15
3599.858425	4660.21
3600.376935	4408.3
3600.895482	4541.34
3601.414066	4133.34
3601.932688	4491.28
3602.451347	4489.31
3602.970043	4455.06
3603.488777	4548.91
3604.007548	4531.13
3604.526357	4526.19
3605.045203	3994.05
3605.564086	3983.18
3606.083007	4574.27
3606.601965	4668.11
3607.120961	4490.3
3607.639994	4388.21
3608.159064	4690.18
3608.678172	4495.23
3609.197317	4321.04
3609.716500	4028.3
3610.235720	4332.23
3610.754977	4713.23
3611.274272	4323.34
3611.793604	4447.16
3612.312973	4475.15
3612.832380	4422.13
3613.351824	4672.07
3613.871306	4970.08
3614.390825	4531.13
3614.910381	4383.28
3615.429975	4358.25
3615.949606	4454.07
3616.469275	4447.16
3616.988981	4198.21
3617.508724	4498.2
3618.028505	4437.28
3618.548323	4646.05
3619.068179	4645.06
3619.588072	4459.34
3620.108002	4531.13
3620.627970	4483.05
3621.147975	4454.07
3621.668017	4279.22
3622.188097	4242.34
3622.708214	4129.06
3623.228369	3925.23
3623.748561	4521.25
3624.268791	4314.12
3624.789057	4569
3625.309362	4267.03
3625.829703	4236.08
3626.350082	4341.13
3626.870499	4428.06
3627.390952	4487
3627.911443	4271.31
3628.431972	4463.29
3628.952538	4498.2
3629.473141	4070.12
3629.993782	4232.13
3630.514460	4559.12
3631.035176	4066.16
3631.555928	4152.11
3632.076719	3699.33
3632.597546	4684.25
3633.118411	4514.33
3633.639314	4421.14
3634.160254	4732
3634.681231	4634.2
3635.202246	4737.27
3635.723298	4839.35
3636.244387	4520.26
3636.765514	4395.13
3637.286678	4393.15
3637.807879	4140.26
3638.329118	4367.14
3638.850395	4298.32
3639.371708	4567.35
3639.893060	4235.09
3640.414448	4350.02
3640.935874	4188.33
3641.457337	4094.16
3641.978838	4776.12
3642.500376	4280.21
3643.021951	4089.22
3643.543564	4416.21
3644.065215	4024.34
3644.586902	4130.05
3645.108627	4427.07
3645.630390	4280.21
3646.152189	4025.33
3646.674027	3817.22
3647.195901	4190.31
3647.717813	4689.19
3648.239763	4731.34
3648.761749	4406.33
3649.283773	4464.28
3649.805835	4582.17
3650.327934	4644.08
3650.850070	4208.09
3651.372244	4546.94
3651.894455	4150.14
3652.416703	4597.98
3652.938989	4752.09
3653.461313	4302.27
3653.983673	4161.33
3654.506071	4185.04
3655.028507	4560.11
3655.550980	4217.31
3656.073490	4802.14
3656.596037	4727.06
3657.118622	4462.31
3657.641245	4702.36
3658.163904	4211.06
3658.686602	4520.92
3659.209336	4883.8
3659.732108	4385.25
3660.254917	4823.21
3660.777764	4679.31
3661.300648	4323.34
3661.823570	4101.07
3662.346529	3941.36
3662.869525	4580.19
3663.392559	4600.28
3663.915630	4260.12
3664.438738	4410.28
3664.961884	4752.09
3665.485067	4971.07
3666.008288	4314.12
3666.531546	4529.15
3667.054841	4293.05
3667.578174	4587.11
3668.101544	4164.29
3668.624952	4242.34
3669.148397	4627.28
3669.671879	3881.1
3670.195399	4298.98
3670.718956	4490.95
3671.242551	4355.29
3671.766183	4514.33
3672.289852	4327.29
3672.813559	4564.06
3673.337303	4415.22
3673.861084	3968.03
3674.384903	4752.08
3674.908759	4465.27
3675.432653	4354.3
3675.956584	4178.12
3676.480552	4184.05
3677.004558	4103.04
3677.528601	4055.3
3678.052682	4857.13
3678.576800	4213.36
3679.100955	4198.21
3679.625148	5059.32
3680.149378	4289.1
3680.673646	4876.23
3681.197951	4302.27
3681.722293	4313.13
3682.246673	4336.19
3682.771090	4270.33
3683.295545	4628.27
3683.820036	4564.06
3684.344566	4676.02
3684.869132	4570.31
3685.393736	4622.34
3685.918378	4439.26
3686.443057	4017.1
3686.967773	4406.98
3687.492527	4307.21
3688.017318	4359.24
3688.542146	4026.32
3689.067012	4186.36
3689.591915	4572.29
3690.116856	4172.2
3690.641834	4132.35
3691.166849	4468.23
3691.691902	4041.14
3692.216992	4381.3
3692.742120	4467.25
3693.267284	4675.36
3693.792487	4540.35
3694.317727	3996.35
3694.843004	3862.33
3695.368318	4031.26
3695.893670	4327.3
3696.419059	4327.3
3696.944486	4377.35
3697.469950	4036.2
3697.995451	3936.09
3698.520990	4052.99
3699.046567	4370.1
3699.572180	4675.03
3700.097831	4699.07
3700.623520	4510.05
3701.149245	4747.15
3701.675009	4590.07
3702.200809	4267.03
3702.726647	4295.02
3703.252523	4625.97
3703.778435	4439.26
3704.304385	4333.22
3704.830373	4495.24
3705.356398	4502.15
3705.882460	4137.29
3706.408560	4704.34
3706.934697	4272.3
3707.460872	4053.32
3707.987083	4330.26
3708.513333	4457.04
3709.039619	4182.08
3709.565943	4406
3710.092305	4360.23
3710.618704	4270.33
3711.145140	4097.12
3711.671614	4056.29
3712.198125	4268.35
3712.724673	3864.31
3713.251259	4038.18
3713.777882	4909.16
3714.304543	3933.13
3714.831240	3929.18
3715.357976	4430.04
3715.884749	4092.18
3716.411559	4164.3
3716.938406	4321.04
3717.465291	3969.35
3717.992213	4114.24
3718.519173	4290.09
3719.046170	4087.24
3719.573205	4606.21
3720.100277	4320.05
3720.627386	4221.26
3721.154533	4081.31
3721.681717	4036.2
3722.208938	3736.21
3722.736197	3912.06
3723.263493	4286.13
3723.790827	4658.24
3724.318198	4168.25
3724.845606	4584.15
3725.373052	4480.09
3725.900535	4277.24
3726.428056	4143.22
3726.955614	4193.27
3727.483209	3972.32
3728.010842	4494.25
3728.538512	4142.23
3729.066220	4450.12
3729.593964	4786
3730.121747	4479.1
3730.649566	4180.1
3731.177424	3990.1
3731.705318	4056.95
3732.233250	4550.89
3732.761219	3738.19
3733.289226	4068.14
3733.817270	3932.14
3734.345351	4023.03
3734.873470	4217.97
3735.401626	4527.84
3735.929820	4264.07
3736.458051	3970.34
3736.986320	4562.08
3737.514625	4569.99
3738.042969	4284.16
3738.571349	4497.21
3739.099767	4175.16
3739.628222	4052.34
3740.156715	4026.32
3740.685245	4278.23
3741.213813	4427.07
3741.742418	4205.13
3742.271060	3982.2
3742.799740	4124.12
3743.328457	4279.22
3743.857212	4229.17
3744.386003	4352.32
3744.914833	4397.11
3745.443699	4067.15
3745.972603	4283.17
3746.501545	4692.15
3747.030524	3857.06
3747.559540	4448.15
3748.088594	4359.24
3748.617685	3853.11
3749.146813	3953.22
3749.675979	4469.22
3750.205182	4233.12
3750.734423	3898.22
3751.263701	3771.12
3751.793016	4253.2
3752.322369	3796.14
3752.851759	4080
3753.381187	4331.91
3753.910651	3963.1
3754.440154	4066.17
3754.969694	4098.11
3755.499271	4032.25
3756.028885	4428.06
3756.558537	4512.03
3757.088226	4767.89
3757.617953	4464.28
3758.147717	4143.22
3758.677519	4297.33
3759.207357	4596.33
3759.737234	4481.08
3760.267147	4205.13
3760.797098	4471.2
3761.327087	4553.19
3761.857113	4170.22
3762.387176	4545.29
3762.917277	4393.16
3763.447415	4126.1
3763.977590	4134
3764.507803	4583.16
3765.038053	4068.14
3765.568340	3769.14
3766.098665	4275.27
3766.629028	4198.21
3767.159428	3904.15
3767.689865	4153.1
3768.220339	4357.26
3768.750851	4304.25
3769.281400	4229.17
3769.811987	4093.17
3770.342611	4304.25
3770.873273	4239.05
3771.403972	4642.1
3771.934708	4218.3
3772.465482	4247.28
3772.996293	3916.34
3773.527141	4150.14
3774.058027	3824.13
3774.588950	4260.12
3775.119911	3907.12
3775.650909	4111.28
3776.181944	4260.12
3776.713017	4241.35
3777.244127	4052.33
3777.775275	3968.04
3778.306460	4038.18
3778.837682	4173.19
3779.368942	4258.14
3779.900239	4222.25
3780.431574	3941.36
3780.962946	4078.35
3781.494355	4420.16
3782.025802	4581.18
3782.557286	4089.22
3783.088807	3772.1
3783.620366	4094.16
3784.151963	3971.33
3784.683596	4237.07
3785.215267	4096.13
3785.746976	4133.01
3786.278722	4291.07
3786.810505	4925.95
3787.342326	4719.16
3787.874184	4397.11
3788.406079	4265.06
3788.938012	4224.23
3789.469982	4159.36
3790.001990	4003.27
3790.534035	4435.31
3791.066117	4005.25
3791.598237	4004.26
3792.130394	4258.15
3792.662589	3983.18
3793.194821	3949.27
3793.727090	4012.16
3794.259397	3864.31
3794.791741	4228.18
3795.324123	4250.24
3795.856542	4096.13
3796.388998	3998.33
3796.921492	4162.32
3797.454023	4199.2
3797.986591	4273.29
3798.519197	3991.09
3799.051841	4157.05
3799.584521	4731.01
3800.117239	4637.16
3800.649995	4543.31
3801.182788	4326.31
3801.715618	4409.29
3802.248486	4153.1
3802.781391	4318.08
3803.314333	4174.17
3803.847313	4148.16
3804.380330	3981.21
3804.913385	4267.04
3805.446477	4271.98
3805.979606	4050.36
3806.512773	4087.24
3807.045977	4151.12
3807.579219	3649.28
3808.112498	4077.36
3808.645814	3911.07
3809.179168	4161.99
3809.712559	4283.83
3810.245987	4431.02
3810.779453	4041.14
3811.312957	3971.33
3811.846497	4168.25
3812.380076	3913.04
3812.913691	3621.29
3813.447344	4034.22
3813.981034	3812.28
3814.514762	4265.06
3815.048527	3985.16
3815.582330	3886.04
3816.116169	4098.11
3816.650047	3926.22
3817.183961	4171.21
3817.717913	3916.34
3818.251903	4282.18
3818.785930	3931.16
3819.319994	3926.22
3819.854096	3741.15
3820.388235	4070.12
3820.922411	4051.35
3821.456625	4275.27
3821.990876	4420.16
3822.525165	4138.28
3823.059491	4394.14
3823.593854	4310.17
3824.128255	4136.31
3824.662693	4544.3
3825.197168	4187.35
3825.731681	4181.09
3826.266232	4251.23
3826.800819	3834.34
3827.335445	4247.28
3827.870107	3867.27
3828.404807	3705.26
3828.939544	3896.25
3829.474319	4119.18
3830.009131	4158.04
3830.543981	3906.13
3831.078867	4072.09
3831.613792	4255.18
3832.148753	4311.16
3832.683752	4211.06
3833.218789	4358.91
3833.753863	4328.28
3834.288974	3911.07
3834.824123	4184.05
3835.359309	3927.2
3835.894532	3772.11
3836.429793	3966.06
3836.965091	4674.04
3837.500427	4471.2
3838.035800	4347.05
3838.571210	3962.11
3839.106658	4031.26
3839.642143	4037.19
3840.177666	4076.04
3840.713226	4328.94
3841.248823	4389.86
3841.784458	4305.23
3842.320130	4326.31
3842.855839	4470.21
3843.391586	4202.16
3843.927371	3851.14
3844.463192	3919.3
3844.999051	3970.34
3845.534948	4208.09
3846.070882	4161.33
3846.606853	4070.12
3847.142862	4156.06
3847.678908	3983.18
3848.214991	4224.23
3848.751112	4080.33
3849.287271	3510.32
3849.823466	4066.17
3850.359699	4282.18
3850.895970	4617.08
3851.432278	4060.24
3851.968623	3968.04
3852.505005	4042.13
3853.041425	3665.08
3853.577883	4239.05
3854.114378	4011.17
3854.650910	4017.1
3855.187479	4325.98
3855.724086	4235.09
3856.260731	3870.24
3856.797413	3737.2
3857.334132	3903.17
3857.870888	3914.03
3858.407682	4321.04
3858.944514	4264.07
3859.481382	4120.17
3860.018288	4104.04
3860.555232	4259.13
3861.092213	4240.36
3861.629231	4159.36
3862.166287	4482.07
3862.703380	4245.3
3863.240511	4206.12
3863.777678	4227.19
3864.314884	4302.27
3864.852126	3982.2
3865.389407	3739.18
3865.926724	4306.22
3866.464079	4022.04
3867.001471	4267.04
3867.538901	3952.23
3868.076368	3977.26
3868.613872	4235.09
3869.151414	4324.99
3869.688993	4475.15
3870.226610	4097.12
3870.764264	4042.13
3871.301955	3816.23
3871.839684	3911.07
3872.377450	3655.21
3872.915254	4089.22
3873.453095	3970.34
3873.990973	4190.31
3874.528889	3936.09
3875.066842	3977.26
3875.604833	4425.1
3876.142861	3912.06
3876.680926	4167.92
3877.219029	3782.31
3877.757169	4391.18
3878.295347	4086.25
3878.833561	4164.3
3879.371814	4201.18
3879.910104	4104.03
3880.448431	4038.18
3880.986795	3877.15
3881.525197	3986.15
3882.063636	3858.05
3882.602113	4188
3883.140627	3946.3
3883.679179	3966.06
3884.217767	4086.91
3884.756394	3879.13
3885.295057	3990.1
3885.833758	4379
3886.372497	4280.21
3886.911273	3999.32
3887.450086	4095.14
3887.988937	3990.1
3888.527825	4323.02
3889.066750	4326.97
3889.605713	3921.28
3890.144713	3936.09
3890.683751	4009.2
3891.222826	4244.31
3891.761938	4074.07
3892.301088	4177.14
3892.840275	4292.06
3893.379500	4672.07
3893.918762	4137.29
3894.458061	4411.27
3894.997398	4130.05
3895.536772	4206.12
3896.076183	3913.04
3896.615632	3839.28
3897.155119	3960.13
3897.694642	4188
3898.234204	4145.2
3898.773802	3771.12
3899.313438	4391.18
3899.853111	4175.16
3900.392822	4277.24
3900.932570	4389.2
3901.472356	4337.17
3902.012178	4011.17
3902.552039	3963.1
3903.091936	3679.24
3903.631872	3946.3
3904.171844	4062.21
3904.711854	3699.33
3905.251901	4322.36
3905.791986	4283.17
3906.332108	4369.12
3906.872267	4432.01
3907.412464	3559.05
3907.952698	4095.14
3908.492970	3742.14
3909.033279	3650.27
3909.573625	4172.2
3910.114009	3746.09
3910.654430	3758.93
3911.194889	4061.88
3911.735385	4337.83
3912.275918	4412.91
3912.816489	3895.26
3913.357097	3984.17
3913.897743	3914.36
3914.438426	4020.06
3914.979146	4235.09
3915.519904	4316.1
3916.060699	4555.17
3916.601532	4442.22
3917.142402	4220.27
3917.683309	4460.33
3918.224254	4195.25
3918.765236	4193.27
3919.306255	4153.1
3919.847312	4690.18
3920.388407	4207.1
3920.929538	4843.96
3921.470707	4012.16
3922.011914	4204.14
3922.553158	3754.32
3923.094439	4124.12
3923.635758	3837.3
3924.177114	4626.29
3924.718507	4268.35
3925.259938	4339.15
3925.801406	4496.22
3926.342912	4328.28
3926.884455	4146.18
3927.426036	4191.3
3927.967653	4054.31
3928.509309	4104.03
3929.051001	4474.16
3929.592731	4028.3
3930.134499	4256.17
3930.676304	3913.04
3931.218146	3896.25
3931.760025	3582.1
3932.301942	4121.16
3932.843897	3822.16
3933.385889	3819.19
3933.927918	4019.08
3934.469984	4226.2
3935.012088	4042.13
3935.554230	3818.21
3936.096409	4266.05
3936.638625	4016.11
3937.180878	4527.18
3937.723169	4461.32
3938.265498	4184.05
3938.807863	4324.99
3939.350266	4649.02
3939.892707	4211.05
3940.435185	4133.34
3940.977700	4331.25
3941.520253	3887.36
3942.062843	4088.23
3942.605471	4245.3
3943.148136	4392.17
3943.690838	3857.06
3944.233578	4287.12
3944.776355	4000.31
3945.319169	4353.31
3945.862021	4133.34
3946.404910	4810.04
3946.947837	4329.27
3947.490801	4284.16
3948.033802	4204.14
3948.576841	4171.21
3949.119918	4233.12
3949.663031	4446.17
3950.206182	3990.1
3950.749371	4285.15
3951.292597	4512.03
3951.835860	4104.03
3952.379160	4223.9
3952.922499	4096.13
3953.465874	4317.09
3954.009287	4100.08
3954.552737	4541.01
3955.096225	4098.11
3955.639750	4083.29
3956.183312	3984.17
3956.726912	4574.27
3957.270549	3983.18
3957.814224	4086.25
3958.357936	4287.12
3958.901685	4335.2
3959.445472	3801.08
3959.989296	3791.2
3960.533157	3809.31
3961.077056	4367.14
3961.620993	4081.31
3962.164967	4029.28
3962.708978	4231.14
3963.253026	4209.08
3963.797112	4028.3
3964.341235	3700.32
3964.885396	3952.23
3965.429594	4344.09
3965.973830	4516.97
3966.518103	4286.13
3967.062413	4284.16
3967.606761	4318.08
3968.151146	4262.1
3968.695568	4016.11
3969.240028	3926.22
3969.784526	4135.32
3970.329060	3984.17
3970.873632	4161.33
3971.418242	4163.31
3971.962889	3861.34
3972.507573	4369.12
3973.052295	4369.12
3973.597054	4500.18
3974.141850	4213.36
3974.686684	4204.14
3975.231555	4300.29
3975.776464	4416.21
3976.321410	4006.23
3976.866394	3856.07
3977.411414	3912.05
3977.956473	4502.15
3978.501568	3988.12
3979.046701	3935.11
3979.591872	4409.95
3980.137079	4367.14
3980.682325	4591.06
3981.227607	4230.15
3981.772927	4197.22
3982.318285	4141.24
3982.863680	4604.23
3983.409112	3931.15
3983.954581	4429.05
3984.500088	4339.15
3985.045633	4052.33
3985.591214	3925.23
3986.136834	4098.11
3986.682490	3776.06
3987.228184	4489.97
3987.773916	4002.28
3988.319684	4103.05
3988.865490	4057.27
3989.411334	4083.29
3989.957215	4280.21
3990.503133	4449.13
3991.049089	4125.11
3991.595082	3681.22
3992.141113	3849.16
3992.687181	4128.07
3993.233286	4158.04
3993.779429	4392.17
3994.325609	4330.26
3994.871826	4426.08
3995.418081	4353.31
3995.964374	4132.35
3996.510703	4120.17
3997.057070	4061.23
3997.603475	3838.29
3998.149917	3731.27
3998.696396	3416.14
3999.242913	3835.99
3999.789467	4052.01
4000.336058	3958.16
4000.882687	4339.15
4001.429353	4172.2
4001.976057	4017.1
4002.522798	4370.1
4003.069577	3904.15
4003.616392	4041.14
4004.163246	3966.06
4004.710136	4358.91
4005.257064	4164.29
4005.804030	4114.24
4006.351033	4450.12
4006.898073	4166.27
4007.445151	4330.26
4007.992266	4063.2
4008.539418	4183.06
4009.086608	4400.07
4009.633835	4365.17
4010.181100	4168.25
4010.728402	4010.19
4011.275741	4127.08
4011.823118	3701.31
4012.370532	3841.26
4012.917984	4269.34
4013.465473	4226.2
4014.012999	4308.2
4014.560563	3967.05
4015.108164	4502.15
4015.655803	4172.2
4016.203479	4597.32
4016.751192	4190.31
4017.298943	4136.31
4017.846731	4025.33
4018.394556	4500.18
4018.942419	4145.2
4019.490320	3985.16
4020.038258	4522.24
4020.586233	3631.17
4021.134245	3839.28
4021.682295	3973.3
4022.230383	3935.11
4022.778507	4215.99
4023.326669	4043.11
4023.874869	4129.06
4024.423106	3794.17
4024.971380	4014.14
4025.519692	4093.17
4026.068041	3791.2
4026.616428	4084.28
4027.164852	4027.31
4027.713313	4307.21
4028.261812	4012.16
4028.810348	4200.19
4029.358921	4106.34
4029.907532	4078.35
4030.456180	3804.05
4031.004866	4077.03
4031.553589	3982.2
4032.102350	3987.13
4032.651147	3924.24
4033.199983	4369.12
4033.748855	4057.27
4034.297766	4268.35
4034.846713	3997.34
4035.395698	4086.25
4035.944720	4095.14
4036.493780	4039.16
4037.042877	4107.33
4037.592011	4299.31
4038.141183	4220.28
4038.690392	4139.27
4039.239639	4550.23
4039.788923	4406.33
4040.338245	4265.06
4040.887603	4197.23
4041.437000	4185.04
4041.986433	4079.34
4042.535904	4129.06
4043.085413	4020.06
4043.634959	4354.96
4044.184542	4087.24
4044.734162	4308.2
4045.283820	4635.19
4045.833516	4267.04
4046.383249	4256.17
4046.933019	4267.04
4047.482826	4589.09
4048.032671	4343.1
4048.582554	4285.15
4049.132474	4391.18
4049.682431	4342.11
4050.232425	4457.04
4050.782457	4189.32
4051.332527	4378.34
4051.882634	4136.3
4052.432778	3921.28
4052.982959	4617.07
4053.533178	4349.36
4054.083435	4104.03
4054.633728	4119.18
4055.184060	3999.32
4055.734428	4115.23
4056.284834	4159.35
4056.835278	4571.3
4057.385758	4500.17
4057.936276	3789.23
4058.486832	4036.2
4059.037425	4258.14
4059.588055	3883.08
4060.138723	4172.2
4060.689428	4353.31
4061.240171	4222.25
4061.790951	4089.22
4062.341768	4177.14
4062.892623	4224.23
4063.443515	4294.04
4063.994444	4344.09
4064.545411	3991.09
4065.096416	4566.03
4065.647457	4165.28
4066.198536	4083.29
4066.749653	3950.25
4067.300807	4179.11
4067.851998	4023.36
4068.403227	4166.27
4068.954493	3974.29
4069.505797	3671.34
4070.057137	3908.1
4070.608516	3824.13
4071.159931	4537.06
4071.711384	3773.09
4072.262875	3921.93
4072.814403	4346.07
4073.365968	3964.08
4073.917571	3885.05
4074.469211	3798.12
4075.020888	3701.31
4075.572603	3961.12
4076.124356	4024.02
4076.676145	4171.87
4077.227972	4383.93
4077.779837	3866.28
4078.331739	3731.27
4078.883678	4402.05
4079.435655	3863.32
4079.987669	3845.21
4080.539720	3667.06
4081.091809	3595.27
4081.643935	4073.08
4082.196099	4181.09
4082.748300	4095.14
4083.300538	4385.25
4083.852814	4127.08
4084.405127	3957.17
4084.957478	3815.24
4085.509866	4172.2
4086.062292	4434.32
4086.614754	3988.12
4087.167255	4275.27
4087.719792	4517.3
4088.272367	4308.2
4088.824980	4374.06
4089.377630	3972.32
4089.930317	4372.08
4090.483041	3628.2
4091.035803	4043.12
4091.588603	4365.17
4092.141440	4239.05
4092.694314	4243
4093.247225	4189.32
4093.800174	4592.05
4094.353161	3796.14
4094.906185	4324.99
4095.459246	3938.07
4096.012344	4102.06
4096.565480	4208.09
4097.118654	4114.24
4097.671865	3742.14
4098.225113	4399.08
4098.778398	4093.17
4099.331721	4046.08
4099.885082	3901.19
4100.438480	3934.12
4100.991915	3987.13
4101.545387	4367.14
4102.098897	4345.08
4102.652445	4192.29
4103.206030	4015.12
4103.759652	4297
4104.313311	3957.17
4104.867008	3902.18
4105.420743	3954.21
4105.974514	3955.19
4106.528324	3776.06
4107.082170	4003.93
4107.636054	3777.04
4108.189975	3863.98
4108.743934	3799.11
4109.297930	4204.14
4109.851964	4621.03
4110.406035	4182.08
4110.960143	3746.09
4111.514289	3709.21
4112.068472	3887.36
4112.622693	3789.23
4113.176951	4131.04
4113.731246	3960.13
4114.285579	4166.27
4114.839949	4326.31
4115.394356	4101.07
4115.948801	4180.1
4116.503284	3931.15
4117.057803	4241.02
4117.612361	4180.1
4118.166955	3979.23
4118.721587	3993.06
4119.276256	4161
4119.830963	4007.22
4120.385707	3693.07
4120.940489	4145.2
4121.495308	4094.16
4122.050164	3628.2
4122.605058	4002.28
4123.159989	3949.27
4123.714957	3845.21
4124.269963	4100.08
4124.825007	3884.07
4125.380087	4170.22
4125.935205	4007.22
4126.490361	3843.23
4127.045554	4426.08
4127.600784	3871.22
4128.156052	3906.13
4128.711357	4171.21
4129.266699	4082.3
4129.822079	4083.29
4130.377497	4111.28
4130.932951	4287.12
4131.488443	4036.2
4132.043973	4268.35
4132.599540	4118.19
4133.155144	4111.28
4133.710786	3810.3
4134.266465	4076.04
4134.822181	4031.26
4135.377935	4160.34
4135.933727	4317.09
4136.489555	3967.05
4137.045421	4078.02
4137.601325	4098.11
4138.157266	3885.05
4138.713244	4092.18
4139.269260	4236.08
4139.825313	4431.02
4140.381403	3999.32
4140.937531	4072.09
4141.493696	4060.24
4142.049899	3922.26
4142.606139	4024.34
4143.162417	4268.35
4143.718732	3994.05
4144.275084	4123.13
4144.831473	4644.08
4145.387901	4062.21
4145.944365	4703.35
4146.500867	4420.16
4147.057406	4284.16
4147.613983	4187.35
4148.170597	3801.08
4148.727248	4001.95
4149.283937	4083.95
4149.840663	4093.83
4150.397427	3722.05
4150.954228	4092.18
4151.511067	4037.19
4152.067943	4153.1
4152.624856	3830.06
4153.181806	3585.07
4153.738794	3744.12
4154.295820	3800.1
4154.852883	3980.22
4155.409983	4133.34
4155.967121	3790.22
4156.524296	4109.3
4157.081508	3827.1
4157.638758	4065.18
4158.196045	4136.31
4158.753370	4200.19
4159.310732	4460.33
4159.868131	4177.14
4160.425568	3769.14
4160.983043	3914.03
4161.540554	3959.15
4162.098103	4197.23
4162.655690	4329.27
4163.213314	4057.27
4163.770975	4172.2
4164.328673	3944.33
4164.886409	3903.16
4165.444183	3902.18
4166.001994	3937.08
4166.559842	4255.18
4167.117728	4248.27
4167.675651	4044.1
4168.233611	4439.26
4168.791609	4150.14
4169.349644	3914.36
4169.907717	4043.12
4170.465827	3777.05
4171.023974	3861.02
4171.582159	3745.1
4172.140381	4117.21
4172.698641	3805.04
4173.256938	3952.89
4173.815272	4105.02
4174.373644	4194.92
4174.932054	4121.16
4175.490500	4078.35
4176.048984	3958.16
4176.607506	3619.31
4177.166064	3879.13
4177.724661	4029.28
4178.283294	3735.22
4178.841965	3647.3
4179.400674	3534.35
4179.959420	3838.29
4180.518203	3847.18
4181.077023	4053.32
4181.635881	4189.32
4182.194777	3989.11
4182.753710	3848.17
4183.312680	3669.04
4183.871688	3757.95
4184.430733	3624.25
4184.989815	3763.21
4185.548935	3936.09
4186.108092	3802.07
4186.667287	3580.13
4187.226519	3712.17
4187.785788	3986.15
4188.345095	4085.26
4188.904439	4160.34
4189.463821	4477.13
4190.023240	3987.13
4190.582696	3975.28
4191.142190	3510.32
4191.701721	3643.35
4192.261290	3917.32
4192.820896	4104.03
4193.380539	3663.11
4193.940220	3838.95
4194.499938	3967.05
4195.059694	3789.23
4195.619487	3841.26
4196.179317	3661.13
4196.739185	3532.05
4197.299090	3862.99
4197.859033	3762.23
4198.419013	3906.13
4198.979030	4038.18
4199.539085	4215.34
4200.099178	3474.09
4200.659307	3893.94
4201.219474	3956.84
4201.779679	4361.87
4202.339920	3911.07
4202.900200	4098.11
4203.460516	4175.16
4204.020870	3865.3
4204.581262	3830.06
4205.141690	3965.07
4205.702157	3744.11
4206.262660	3743.13
4206.823201	4095.14
4207.383780	3755.31
4207.944396	3727.32
4208.505049	3484.3
4209.065739	3745.1
4209.626467	3777.04
4210.187233	3716.13
4210.748036	3677.27
4211.308876	3698.34
4211.869754	4027.31
4212.430669	3790.22
4212.991621	3462.24
4213.552611	4048.05
4214.113638	3565.31
4214.674703	3927.2
4215.235805	3705.26
4215.796944	3834.34
4216.358121	3970.34
4216.919335	3927.2
4217.480587	4315.11
4218.041876	3889.33
4218.603202	3727.32
4219.164566	3786.27
4219.725967	3999.32
4220.287406	3939.06
4220.848882	3816.23
4221.410395	3645.33
4221.971946	3983.18
4222.533534	3978.24
4223.095160	3978.24
4223.656823	3701.31
4224.218523	3696.04
4224.780261	3468.17
4225.342036	3536.33
4225.903849	3814.26
4226.465699	3913.04
4227.027587	3894.27
4227.589511	3654.22
4228.151474	3404.28
4228.713473	3544.23
4229.275510	3688.14
4229.837585	3830.06
4230.399696	3836.98
4230.961846	4025
4231.524032	3891.31
4232.086256	3549.17
4232.648518	3694.06
4233.210817	3393.09
4233.773153	3833.03
4234.335527	3554.11
4234.897938	4145.2
4235.460386	3687.15
4236.022872	3569.26
4236.585395	3706.25
4237.147956	3643.35
4237.710554	3902.18
4238.273189	3734.24
4238.835862	3452.36
4239.398572	3583.09
4239.961320	3913.04
4240.524105	3687.15
4241.086927	3990.1
4241.649787	3625.24
4242.212684	3941.36
4242.775619	3728.31
4243.338591	3574.2
4243.901601	3708.22
4244.464647	3709.21
4245.027732	4247.28
4245.590853	3782.31
4246.154012	3898.23
4246.717209	3710.2
4247.280443	3925.23
4247.843714	3681.22
4248.407023	3818.21
4248.970369	3574.2
4249.533752	3493.19
4250.097173	3778.03
4250.660631	3944.99
4251.224127	3564.32
4251.787660	3529.09
4252.351230	4021.05
4252.914838	4089.22
4253.478483	4034.22
4254.042166	3576.18
4254.605886	3738.19
4255.169644	3849.16
4255.733438	3616.35
4256.297271	3768.15
4256.861140	3727.32
4257.425047	4055.3
4257.988992	3519.21
4258.552974	3427.33
4259.116993	3528.1
4259.681050	3927.2
4260.245144	3768.15
4260.809275	3499.12
4261.373444	3749.06
4261.937650	3477.06
4262.501894	3707.89
4263.066175	3874.85
4263.630494	3790.22
4264.194849	3506.04
4264.759243	3295.29
4265.323673	3519.21
4265.888142	3719.09
4266.452647	3780.01
4267.017190	3892.96
4267.581770	3382.22
4268.146388	3762.23
4268.711043	3856.08
4269.275735	3984.17
4269.840465	3876.16
4270.405233	3219.22
4270.970037	3853.11
4271.534879	3477.06
4272.099759	3674.96
4272.664676	3659.16
4273.229630	3503.07
4273.794622	3749.05
4274.359651	3711.19
4274.924717	3591.32
4275.489821	3692.09
4276.054963	3426.35
4276.620141	3087.17
4277.185357	3782.31
4277.750611	3713.16
4278.315902	3851.14
4278.881230	3511.3
4279.446596	3817.22
4280.011999	3824.13
4280.577439	3600.21
4281.142917	3737.2
4281.708433	3731.27
4282.273985	3326.24
4282.839575	3807.34
4283.405203	3933.13
4283.970868	3723.04
4284.536570	3518.22
4285.102310	3435.24
4285.668087	3540.28
4286.233902	3510.32
4286.799753	3727.32
4287.365643	3561.36
4287.931570	4170.22
4288.497534	3796.14
4289.063535	3454.34
4289.629574	3571.24
4290.195650	3899.21
4290.761764	3818.21
4291.327915	3559.05
4291.894104	3277.18
4292.460330	3513.28
4293.026593	3581.11
4293.592894	3364.11
4294.159232	3458.95
4294.725608	3634.79
4295.292021	4004.92
4295.858471	3922.26
4296.424959	3837.31
4296.991484	3399.34
4297.558046	3679.24
4298.124646	3632.16
4298.691284	3408.23
4299.257958	3485.29
4299.824671	3410.21
4300.391420	3982.2
4300.958207	3869.25
4301.525031	3949.27
4302.091893	3788.24
4302.658792	3558.06
4303.225729	3650.93
4303.792703	3781.98
4304.359714	3757.29
4304.926763	3633.14
4305.493849	3603.18
4306.060973	3504.06
4306.628134	3358.18
4307.195332	3439.19
4307.762568	3611.08
4308.329841	3568.27
4308.897152	3926.22
4309.464500	3816.23
4310.031885	3856.08
4310.599308	3758.28
4311.166768	3738.19
4311.734266	3599.23
4312.301801	3783.3
4312.869373	3590.33
4313.436983	3904.15
4314.004630	3618.32
4314.572315	3817.22
4315.140037	3687.15
4315.707796	3748.07
4316.275593	3496.16
4316.843427	4086.25
4317.411299	3923.25
4317.979208	3886.04
4318.547154	3793.18
4319.115138	3341.06
4319.683159	3477.06
4320.251218	3396.05
4320.819314	3310.1
4321.387447	3566.95
4321.955618	3951.9
4322.523827	3764.2
4323.092072	3532.05
4323.660355	3797.13
4324.228676	3391.11
4324.797034	3652.24
4325.365429	3767.17
4325.933861	3724.36
4326.502331	3519.21
4327.070839	3917.32
4327.639384	3525.13
4328.207966	3935.11
4328.776586	3844.22
4329.345243	3699.33
4329.913937	3714.15
4330.482669	3546.21
4331.051438	3641.05
4331.620245	3674.96
4332.189089	3847.84
4332.757971	3603.18
4333.326889	3872.21
4333.895846	3792.19
4334.464839	3430.3
4335.033871	3821.17
4335.602939	3976.27
4336.172045	4051.35
4336.741188	3641.05
4337.310369	3629.19
4337.879587	3872.21
4338.448842	3660.14
4339.018135	4060.24
4339.587466	3759.26
4340.156833	3650.27
4340.726238	3547.2
4341.295681	3476.07
4341.865161	3407.25
4342.434678	3748.07
4343.004233	3700.32
4343.573825	3707.23
4344.143455	3746.09
4344.713122	4045.09
4345.282826	3877.15
4345.852568	3609.1
4346.422347	3557.08
4346.992163	3984.17
4347.562017	3752.35
4348.131909	3992.07
4348.701837	3732.26
4349.271803	3609.1
4349.841807	3733.25
4350.411848	3691.1
4350.981926	4208.09
4351.552042	3772.1
4352.122195	3794.17
4352.692386	3466.19
4353.262614	3665.08
4353.832879	3395.06
4354.403182	3504.06
4354.973522	3547.2
4355.543900	3561.36
4356.114315	3487.26
4356.684767	3743.13
4357.255257	3872.21
4357.825784	3481.34
4358.396348	3394.07
4358.966950	3476.07
4359.537590	3671.01
4360.108267	3722.05
4360.678981	3408.23
4361.249732	3572.22
4361.820521	3493.19
4362.391348	3511.3
4362.962212	3889.33
4363.533113	3547.2
4364.104052	3823.15
4364.675028	3674.3
4365.246041	3979.23
4365.817092	3843.23
4366.388180	3785.28
4366.959306	3789.23
4367.530469	3761.24
4368.101669	3723.04
4368.672907	3753.01
4369.244182	3617.34
4369.815495	3654.22
4370.386845	4108.31
4370.958232	3633.14
4371.529657	3262.36
4372.101119	3588.36
4372.672619	3728.31
4373.244156	3975.28
4373.815731	3687.15
4374.387342	3613.05
4374.958992	3498.13
4375.530678	3876.16
4376.102402	3748.07
4376.674164	3575.19
4377.245963	4026.32
4377.817799	4205.13
4378.389673	3770.13
4378.961584	3562.34
4379.533532	3716.12
4380.105518	3340.07
4380.677542	3621.95
4381.249602	3678.91
4381.821700	3804.05
4382.393836	3885.05
4382.966009	3792.19
4383.538219	3710.2
4384.110467	4052.33
4384.682752	4013.15
4385.255075	3420.09
4385.827434	3737.2
4386.399832	3962.11
4386.972267	3474.09
4387.544739	3590
4388.117248	3597.91
4388.689795	3363.12
4389.262379	3633.14
4389.835001	3592.31
4390.407660	3470.14
4390.980357	3802.07
4391.553091	3466.19
4392.125862	3807.34
4392.698671	3526.12
4393.271517	3567.28
4393.844401	3759.26
4394.417322	3666.07
4394.990280	3635.12
4395.563276	3484.3
4396.136309	3785.28
4396.709380	4136.3
4397.282488	3551.15
4397.855633	3757.29
4398.428816	3419.1
4399.002036	3316.36
4399.575294	3596.26
4400.148589	3691.1
4400.721921	3410.21
4401.295291	3629.19
4401.868698	3494.18
4402.442143	3794.17
4403.015625	3591.32
4403.589144	3965.07
4404.162701	3705.26
4404.736295	3477.06
4405.309927	3837.96
4405.883596	3693.07
4406.457302	3801.08
4407.031046	3519.21
4407.604828	3984.17
4408.178646	3731.27
4408.752502	3512.29
4409.326396	3285.08
4409.900327	3633.14
4410.474295	4004.26
4411.048301	3612.07
4411.622344	4055.96
4412.196424	3576.17
4412.770542	3784.29
4413.344697	3825.12
4413.918890	3666.07
4414.493120	3351.27
4415.067388	3323.28
4415.641693	3657.18
4416.216035	3658.17
4416.790415	3919.3
4417.364832	3977.26
4417.939286	3982.2
4418.513778	3717.11
4419.088307	3356.21
4419.662874	3480.35
4420.237478	3504.06
4420.812120	3631.17
4421.386799	4021.05
4421.961515	4013.15
4422.536269	3474.09
4423.111060	3611.08
4423.685889	3429.31
4424.260755	3608.12
4424.835658	3461.25
4425.410599	3873.2
4425.985577	3355.22
4426.560592	3641.05
4427.135645	3612.07
4427.710736	3905.14
4428.285864	3493.19
4428.861029	3475.08
4429.436231	3522.17
4430.011471	3464.21
4430.586749	3586.05
4431.162064	3533.04
4431.737416	3569.92
4432.312805	3494.18
4432.888233	3627.22
4433.463697	3580.13
4434.039199	3453.35
4434.614738	3854.1
4435.190315	3768.15
4435.765929	3609.1
4436.341580	3590.33
4436.917269	4029.28
4437.492995	3618.32
4438.068759	3549.17
4438.644560	3293.31
4439.220398	3777.04
4439.796274	3653.23
4440.372188	3667.06
4440.948138	3888.02
4441.524126	3754.32
4442.100152	3516.24
4442.676215	3556.09
4443.252315	3907.12
4443.828453	3523.16
4444.404628	3665.08
4444.980840	3350.28
4445.557090	3358.18
4446.133378	3324.26
4446.709702	3108.25
4447.286064	3281.13
4447.862464	3168.18
4448.438901	3404.28
4449.015375	3440.18
4449.591887	3346.33
4450.168436	3239.31
4450.745023	3413.17
4451.321647	3902.18
4451.898308	3537.32
4452.475007	3881.1
4453.051743	3522.17
4453.628516	3948.28
4454.205327	3987.13
4454.782176	4143.22
4455.359062	4040.15
4455.935985	3557.08
4456.512945	3519.21
4457.089943	3958.16
4457.666979	3878.14
4458.244052	3808.33
4458.821162	3863.32
4459.398309	3634.13
4459.975494	3887.03
4460.552717	3971
4461.129977	3517.23
4461.707274	3677.27
4462.284609	3231.07
4462.861981	3821.17
4463.439390	3770.13
4464.016837	3652.24
4464.594321	3332.17
4465.171843	3433.26
4465.749402	3582.1
4466.326998	3480.35
4466.904632	3739.18
4467.482303	3368.06
4468.060012	3363.12
4468.637758	3507.02
4469.215542	3563
4469.793363	3596.92
4470.371221	3649.94
4470.949117	3689.78
4471.527050	3562.02
4472.105020	3699
4472.683028	3825.12
4473.261074	3572.22
4473.839156	3602.19
4474.417276	3471.13
4474.995434	3795.16
4475.573629	3616.35
4476.151861	3816.23
4476.730131	3699.33
4477.308438	3635.12
4477.886783	3831.05
4478.465165	3437.21
4479.043584	3475.08
4479.622041	3653.23
4480.200535	3788.24
4480.779067	3551.15
4481.357636	3657.18
4481.936242	3502.08
4482.514886	3578.15
4483.093567	3633.14
4483.672286	3510.32
4484.251042	3638.08
4484.829835	3803.06
4485.408666	3674.31
4485.987534	3230.09
4486.566440	3323.94
4487.145383	3566.96
4487.724363	3319.33
4488.303381	3373.33
4488.882436	3672.33
4489.461529	3758.28
4490.040659	3497.14
4490.619827	3603.18
4491.199031	3670.02
4491.778274	3348.3
4492.357553	3624.25
4492.936870	3627.22
4493.516225	3600.21
4494.095617	3407.25
4494.675046	3450.06
4495.254513	3712.17
4495.834017	3723.04
4496.413558	3556.09
4496.993137	3830.06
4497.572754	3687.15
4498.152407	3508.34
4498.732099	3935.11
4499.311827	3891.31
4499.891593	3971.33
4500.471396	3538.31
4501.051237	3546.21
4501.631115	3764.2
4502.211031	3683.2
4502.790984	3698.34
4503.370974	3630.18
4503.951002	3697.03
4504.531067	3879.13
4505.111170	3831.05
4505.691310	3810.3
4506.271487	3750.04
4506.851702	3623.26
4507.431954	4003.27
4508.012244	3354.23
4508.592571	3915.35
4509.172935	3824.13
4509.753337	3991.09
4510.333777	3829.07
4510.914253	4169.24
4511.494767	3978.24
4512.075319	3673.32
4512.655908	3836.32
4513.236534	3900.2
4513.817198	3957.17
4514.397899	3446.1
4514.978637	3377.28
4515.559413	3961.12
4516.140226	3647.3
4516.721077	3641.05
4517.301965	3589.35
4517.882891	3596.26
4518.463854	3332.17
4519.044854	3451.04
4519.625892	3699.99
4520.206967	3809.97
4520.788079	3556.09
4521.369229	3356.21
4521.950417	3408.24
4522.531641	3426.35
4523.112903	3270.26
4523.694203	3578.15
4524.275540	3516.24
4524.856914	3646.32
4525.438326	3473.11
4526.019775	3692.09
4526.601262	3511.3
4527.182786	3497.15
4527.764347	3410.21
4528.345946	3357.2
4528.927582	3545.22
4529.509256	3739.18
4530.090967	3781.33
4530.672716	3552.14
4531.254501	3471.13
4531.836325	3399.34
4532.418185	3629.19
4533.000083	3502.08
4533.582019	3872.21
4534.163992	3566.3
4534.746002	3244.25
4535.328050	3878.14
4535.910135	3738.19
4536.492257	3608.12
4537.074417	3525.14
4537.656614	3801.08
4538.238849	3774.08
4538.821121	3857.06
4539.403431	3782.31
4539.985778	3200.12
4540.568162	3542.26
4541.150584	3440.18
4541.733043	3294.3
4542.315539	3946.3
4542.898073	3244.25
4543.480645	3390.12
4544.063254	3463.23
4544.645900	3693.08
4545.228583	3754.98
4545.811304	3636.11
4546.394063	3439.19
4546.976859	3811.29
4547.559692	3591.32
4548.142562	4267.04
4548.725470	4134.33
4549.308416	3569.26
4549.891399	3741.15
4550.474419	3591.32
4551.057476	3433.26
4551.640572	3515.26
4552.223704	3446.1
4552.806874	3617.01
4553.390081	3773.09
4553.973326	3502.08
4554.556608	3862.99
4555.139927	3371.35
4555.723284	3723.04
4556.306679	3567.29
4556.890110	3584.08
4557.473579	3546.21
4558.057086	3675.29
4558.640630	3703.28
4559.224211	3517.23
4559.807830	3649.28
4560.391486	3650.27
4560.975179	3680.23
4561.558910	3415.15
4562.142679	3341.06
4562.726485	3651.91
4563.310328	3430.3
4563.894208	3746.09
4564.478126	3334.14
4565.062082	3459.28
4565.646074	3365.1
4566.230105	3410.21
4566.814172	3418.11
4567.398277	3613.06
4567.982420	3830.06
4568.566600	3788.24
4569.150817	3477.06
4569.735071	3864.97
4570.319363	3606.14
4570.903693	3635.12
4571.488060	3235.36
4572.072464	3664.1
4572.656906	4046.08
4573.241385	3371.35
4573.825901	3480.35
4574.410455	3420.09
4574.995046	3642.03
4575.579675	3371.35
4576.164341	3441.17
4576.749045	3463.23
4577.333786	3202.1
4577.918564	3573.21
4578.503380	3684.18
4579.088233	3469.16
4579.673123	3455.32
4580.258051	3282.12
4580.843017	3546.21
4581.428020	3374.32
4582.013060	3578.15
4582.598137	3583.09
4583.183252	3670.03
4583.768405	3695.05
4584.353594	3451.04
4584.938822	3725.02
4585.524086	3588.36
4586.109388	3454.34
4586.694728	3907.12
4587.280105	3930.17
4587.865519	4026.32
4588.450970	3372.34
4589.036460	3485.29
4589.621986	3223.17
4590.207550	3478.05
4590.793151	3612.07
4591.378790	3265.32
4591.964466	3568.27
4592.550179	3346.33
4593.135930	3636.11
4593.721719	3647.96
4594.307544	3893.95
4594.893407	3893.29
4595.479308	3976.27
4596.065246	3852.13
4596.651221	3629.19
4597.237234	3323.28
4597.823284	3756.3
4598.409372	3469.16
4598.995497	3282.12
4599.581659	3569.26
4600.167859	3591.32
4600.754096	3573.21
4601.340371	3569.26
4601.926683	3530.07
4602.513032	3411.2
4603.099419	3251.16
4603.685843	3142.17
4604.272305	3291.01
4604.858804	3324.92
4605.445340	3681.88
4606.031914	3625.24
4606.618525	3670.35
4607.205174	3796.14
4607.791860	3339.08
4608.378583	3512.95
4608.965344	3313.07
4609.552143	3257.09
4610.138978	3212.3
4610.725851	3482.33
4611.312762	3725.35
4611.899710	3678.26
4612.486695	4015.13
4613.073718	3861.34
4613.660778	3589.35
4614.247876	3352.26
4614.835011	3422.07
4615.422183	3930.17
4616.009393	3568.27
4616.596640	3312.08
4617.183924	3731.93
4617.771246	3528.1
4618.358606	3658.17
4618.946003	3726.33
4619.533437	3509.33
4620.120909	3700.32
4620.708418	3883.08
4621.295964	3956.18
4621.883548	4102.06
4622.471169	4013.15
4623.058828	3771.12
4623.646524	3823.15
4624.234257	3807.34
4624.822028	3451.04
4625.409836	3719.09
4625.997682	3971
4626.585565	3661.13
4627.173486	3984.17
4627.761444	4018.09
4628.349439	3869.25
4628.937472	3508.34
4629.525542	3744.12
4630.113649	3630.18
4630.701794	3827.1
4631.289977	3766.18
4631.878196	3849.16
4632.466454	3801.08
4633.054748	3940.05
4633.643080	4019.08
4634.231450	3917.32
4634.819856	4111.28
4635.408301	3809.32
4635.996782	3738.19
4636.585301	3873.2
4637.173858	3595.27
4637.762451	3538.31
4638.351083	3877.15
4638.939751	3908.1
4639.528457	3873.2
4640.117201	3837.31
4640.705982	3471.13
4641.294800	3601.2
4641.883656	3312.08
4642.472549	3756.96
4643.061479	3939.06
4643.650447	3879.13
4644.239453	3781.33
4644.828495	3657.18
4645.417575	3739.18
4646.006693	3924.24
4646.595848	3825.12
4647.185040	3793.18
4647.774270	3997.34
4648.363537	3638.08
4648.952842	3554.11
4649.542184	3709.21
4650.131563	3799.11
4650.720980	3706.25
4651.310434	4143.22
4651.899926	3630.18
4652.489455	3788.24
4653.079021	3712.17
4653.668625	3764.2
4654.258266	3466.19
4654.847945	3629.19
4655.437661	3639.07
4656.027415	3544.23
4656.617206	3867.27
4657.207034	4173.19
4657.796900	3791.2
4658.386803	3612.07
4658.976743	3682.21
4659.566721	3884.07
4660.156736	3960.13
4660.746789	3885.05
4661.336879	3577.16
4661.927007	3872.21
4662.517172	3510.32
4663.107374	3640.06
4663.697614	3831.05
4664.287891	3800.1
4664.878206	4299.97
4665.468558	4528.83
4666.058947	3874.19
4666.649374	4157.05
4667.239838	3756.3
4667.830340	3755.31
4668.420879	3993.06
4669.011455	3921.28
4669.602069	3743.13
4670.192720	3519.21
4670.783409	3549.17
4671.374135	3980.22
4671.964899	4150.14
4672.555700	4055.3
4673.146538	3710.2
4673.737414	3355.22
4674.328327	3571.24
4674.919277	3724.36
4675.510265	3766.18
4676.101291	4000.31
4676.692353	3910.08
4677.283454	3619.31
4677.874591	4015.13
4678.465766	3886.04
4679.056978	3840.27
4679.648228	3795.16
4680.239515	4024.02
4680.830840	3922.26
4681.422202	3550.16
4682.013602	4039.16
4682.605038	3916.34
4683.196513	3853.11
4683.788024	3638.08
4684.379573	3829.07
4684.971160	4130.05
4685.562784	3844.22
4686.154445	4033.24
4686.746144	3939.06
4687.337880	3759.26
4687.929653	3722.05
4688.521464	3703.28
4689.113313	4052.34
4689.705198	4416.21
4690.297121	3835.33
4690.889082	4030.27
4691.481080	4134.33
4692.073115	4078.35
4692.665188	4017.1
4693.257298	4170.22
4693.849446	3854.1
4694.441631	4127.09
4695.033853	3951.24
4695.626113	4137.29
4696.218410	4063.2
4696.810745	4165.28
4697.403117	4514.34
4697.995526	4062.21
4698.587973	4150.14
4699.180458	4243
4699.772979	4270.99
4700.365538	3952.23
4700.958135	4066.17
4701.550769	4087.24
4702.143440	4023.36
4702.736149	3846.2
4703.328895	4398.1
4703.921678	4206.12
4704.514499	4048.06
4705.107358	3854.1
4705.700254	4040.15
4706.293187	4097.12
4706.886157	4049.04
4707.479165	4110.95
4708.072211	4507.09
4708.665294	3774.08
4709.258414	4271.98
4709.851571	4105.35
4710.444766	3879.13
4711.037999	4208.09
4711.631269	4398.1
4712.224576	4445.18
4712.817921	4313.14
4713.411303	4454.08
4714.004722	4185.04
4714.598179	4315.11
4715.191673	4667.13
4715.785205	4359.24
4716.378774	4387.23
4716.972381	3921.28
4717.566025	4323.35
4718.159706	4316.1
4718.753425	4261.11
4719.347181	4287.12
4719.940975	4347.05
4720.534806	4219.29
4721.128674	4451.11
4721.722580	4807.08
4722.316523	4054.31
4722.910504	4332.24
4723.504522	4999.06
4724.098577	4155.08
4724.692670	4493.92
4725.286800	4598.96
4725.880968	4368.13
4726.475173	4454.08
4727.069415	4445.18
4727.663695	4580.19
4728.258013	4456.05
4728.852367	4241.35
4729.446759	4517.3
4730.041189	4642.1
4730.635656	5194
4731.230160	4220.28
4731.824702	4222.25
4732.419281	4048.05
4733.013898	4023.36
4733.608552	4341.13
4734.203243	4433.99
4734.797972	4109.3
4735.392738	3878.14
4735.987542	4084.28
4736.582383	4114.24
4737.177261	4398.1
4737.772177	4141.25
4738.367130	4610.16
4738.962121	4559.12
4739.557149	4541.34
4740.152214	4400.07
4740.747317	4360.23
4741.342458	4598.31
4741.937635	4332.24
4742.532851	4018.09
4743.128103	4607.2
4743.723393	5010.25
4744.318720	4710.27
4744.914085	4591.06
4745.509487	4582.17
4746.104927	4559.12
4746.700404	4058.26
4747.295918	4419.17
4747.891470	4850.22
4748.487059	4559.12
4749.082686	4559.12
4749.678350	4445.18
4750.274051	4428.06
4750.869790	4444.2
4751.465566	4417.19
4752.061380	4643.09
4752.657231	4385.25
4753.253120	4982.26
4753.849046	4616.09
4754.445009	4731.01
4755.041010	4543.31
4755.637048	4603.24
4756.233123	4595.34
4756.829236	4374.06
4757.425387	4650.99
4758.021574	4927.93
4758.617800	4559.12
4759.214062	4560.11
4759.810362	4705.98
4760.406699	4431.35
4761.003074	4674.04
4761.599487	4967.12
4762.195936	4782.05
4762.792423	4583.16
4763.388948	4917.06
4763.985510	4594.35
4764.582109	4393.15
4765.178745	4172.2
4765.775420	4286.13
4766.372131	4526.19
4766.968880	4636.17
4767.565666	4593.04
4768.162490	4548.25
4768.759351	5196.3
4769.356250	4808.07
4769.953186	4898.95
4770.550159	4492.27
4771.147170	5218.04
4771.744218	5221.99
4772.341304	5102.13
4772.938427	5031.33
4773.535587	5140.32
4774.132785	4531.13
4774.730020	4360.23
4775.327293	5052.07
4775.924603	5077.1
4776.521950	4923.32
4777.119335	4576.24
4777.716757	5221.33
4778.314217	5245.04
4778.911714	4704.34
4779.509249	4522.24
4780.106821	5168.31
4780.704430	4815.31
4781.302077	4602.26
4781.899761	5040.22
4782.497482	4942.09
4783.095241	4942.09
4783.693038	5162.06
4784.290872	5045.16
4784.888743	4714.22
4785.486651	5079.07
4786.084597	4837.04
4786.682581	4737.27
4787.280602	4372.08
4787.878660	4787.98
4788.476756	5022.11
4789.074889	4998.07
4789.673059	4746.16
4790.271267	5107.06
4790.869512	4708.29
4791.467795	4436.29
4792.066115	4762.29
4792.664473	4662.19
4793.262868	5135.05
4793.861300	5068.21
4794.459770	4849.23
4795.058277	4521.25
4795.656822	5309.25
4796.255404	5185.11
4796.854023	5098.17
4797.452680	4842.31
4798.051374	4583.16
4798.650106	5013.22
4799.248875	4895.33
4799.847681	4998.07
4800.446525	4833.09
4801.045406	5090.93
4801.644325	5157.78
4802.243281	5172.92
4802.842275	4990.17
4803.441305	5041.21
4804.040374	4838.36
4804.639479	4964.15
4805.238623	5069.2
4805.837803	5095.21
4806.437021	4490.3
4807.036277	5068.21
4807.635569	5258.21
4808.234900	5049.11
4808.834267	5054.05
4809.433672	5086.98
4810.033115	4524.21
4810.632594	4627.28
4811.232112	4602.26
4811.831666	4566.03
4812.431258	4913.11
4813.030888	4334.21
4813.630555	4913.11
4814.230259	5356.01
4814.830001	5075.12
4815.429780	4985.23
4816.029596	4652.31
4816.629450	4778.1
4817.229342	4698.08
4817.829271	4843.96
4818.429237	4852.85
4819.029240	4794.23
4819.629281	5216.06
4820.229360	4984.24
4820.829476	4637.16
4821.429629	4771.18
4822.029819	4525.2
4822.630047	4913.11
4823.230313	4606.21
4823.830616	5002.35
4824.430956	4599.29
4825.031334	5140.32
4825.631749	5072.16
4826.232201	5212.11
4826.832691	4718.17
4827.433219	5132.09
4828.033783	4533.1
4828.634386	4592.05
4829.235025	4750.11
4829.835702	4631.23
4830.436416	4172.2
4831.037168	4496.22
4831.637957	4910.15
4832.238784	4592.05
4832.839648	4731.01
4833.440550	4935.17
4834.041488	4762.29
4834.642465	4783.04
4835.243478	4374.05
4835.844529	4731.01
4836.445618	5088.95
4837.046744	5170.95
4837.647907	5079.07
4838.249108	4693.14
4838.850346	4435.3
4839.451622	4672.07
4840.052935	4504.13
4840.654285	4370.1
4841.255673	4690.18
4841.857098	4736.28
4842.458560	4384.26
4843.060061	4518.29
4843.661598	4774.15
4844.263173	4316.1
4844.864785	4555.17
4845.466435	4613.12
4846.068122	4424.11
4846.669846	4583.16
4847.271608	4513.35
4847.873407	4372.08
4848.475244	4794.23
4849.077118	4405.34
4849.679030	4714.22
4850.280979	4726.07
4850.882965	4472.18
4851.484989	4971.06
4852.087050	4774.15
4852.689149	5265.13
4853.291285	4724.09
4853.893458	4584.14
4854.495669	4544.3
4855.097917	4334.21
4855.700203	4480.09
4856.302526	4372.08
4856.904886	4563.07
4857.507284	4337.17
4858.109719	4972.05
4858.712192	4305.23
4859.314702	4967.11
4859.917250	4475.15
4860.519835	4369.11
4861.122457	4160.34
4861.725117	4066.16
4862.327814	4346.06
4862.930549	4553.19
4863.533321	4281.19
4864.136130	4513.35
4864.738977	4344.09
4865.341861	4472.18
4865.944783	4483.05
4866.547742	4365.16
4867.150738	4769.21
4867.753772	4440.24
4868.356843	4865.03
4868.959952	4437.28
4869.563098	4659.22
4870.166282	4343.1
4870.769503	4113.25
4871.372761	4105.35
4871.976057	4143.22
4872.579390	4172.2
4873.182760	4283.17
4873.786168	4516.31
4874.389614	4232.13
4874.993097	4164.29
4875.596617	4734.3
4876.200175	4477.12
4876.803770	4292.06
4877.407402	4567.02
4878.011072	3986.14
4878.614779	3951.24
4879.218524	4294.04
4879.822306	4168.24
4880.426125	4161.33
4881.029982	3979.23
4881.633877	4351.33
4882.237808	4582.17
4882.841778	4123.13
4883.445784	4034.22
4884.049828	4243.32
4884.653910	4267.03
4885.258028	4074.07
4885.862185	4208.09
4886.466378	4577.23
4887.070609	4148.16
4887.674878	4582.17
4888.279184	4276.25
4888.883527	4387.22
4889.487908	4453.08
4890.092326	4076.04
4890.696781	3773.09
4891.301274	4380.97
4891.905804	4174.17
4892.510372	4306.22
4893.114977	4325.32
4893.719620	4435.3
4894.324300	4092.18
4894.929017	4534.09
4895.533772	4278.23
4896.138564	4275.26
4896.743394	4481.07
4897.348261	3734.23
4897.953165	4301.28
4898.558107	4139.27
4899.163087	4156.06
4899.768103	4159.02
4900.373157	4584.14
4900.978249	4340.14
4901.583378	4215.33
4902.188544	4134.33
4902.793748	4172.2
4903.398989	4103.04
4904.004268	4125.11
4904.609584	4077.36
4905.214937	3983.18
4905.820328	4019.07
4906.425756	4028.95
4907.031222	3849.16
4907.636725	4324
4908.242265	4060.24
4908.847843	4243.32
4909.453458	4087.24
4910.059111	4123.13
4910.664801	4140.25
4911.270529	4240.36
4911.876294	4553.19
4912.482096	4010.18
4913.087936	4124.12
4913.693813	4489.97
4914.299727	3965.07
4914.905679	3765.19
4915.511669	3664.09
4916.117696	3831.05
4916.723760	4638.15
4917.329861	4010.18
4917.936000	4015.12
4918.542177	4033.23
4919.148391	3935.1
4919.754642	4270
4920.360931	4080.32
4920.967257	4247.28
4921.573620	4330.26
4922.180021	4062.21
4922.786460	4309.18
4923.392935	3990.1
4923.999449	4525.2
4924.605999	4174.17
4925.212587	4242.34
4925.819213	4034.22
4926.425875	3785.27
4927.032576	3875.17
4927.639313	4070.11
4928.246088	3847.18
4928.852901	3943.34
4929.459751	4236.08
4930.066638	3877.15
4930.673563	3815.24
4931.280525	4126.09
4931.887524	4024.34
4932.494561	3856.07
4933.101636	3971.99
4933.708747	3810.3
4934.315897	3947.29
4934.923083	4110.29
4935.530307	4412.25
4936.137569	4300.29
4936.744867	4457.04
4937.352204	3896.25
4937.959577	4261.11
4938.566988	4235.09
4939.174437	3903.16
4939.781923	3880.11
4940.389446	4134
4940.997007	3737.2
4941.604605	3702.29
4942.212241	4005.24
4942.819913	4071.1
4943.427624	3889.33
4944.035372	3919.3
4944.643157	3911.07
4945.250979	4128.07
4945.858839	3789.23
4946.466737	3864.31
4947.074672	3980.22
4947.682644	3858.05
4948.290654	4044.1
4948.898701	4065.18
4949.506785	3972.31
4950.114907	3887.36
4950.723066	3564.32
4951.331263	3593.3
4951.939497	3844.22
4952.547769	3671.34
4953.156078	4043.11
4953.764424	3861.34
4954.372808	3960.13
4954.981229	4195.25
4955.589688	4026.32
4956.198184	4284.16
4956.806717	3971.33
4957.415288	4137.29
4958.023897	4002.28
4958.632542	4046.08
4959.241225	3726.33
4959.849946	3537.32
4960.458704	3709.21
4961.067499	3716.12
4961.676332	3822.16
4962.285202	3827.1
4962.894110	3813.27
4963.503055	3741.15
4964.112037	3862.99
4964.721057	3811.29
4965.330114	3891.31
4965.939209	3936.09
4966.548341	3894.27
4967.157510	4095.14
4967.766717	3948.28
4968.375961	3776.06
4968.985243	3608.12
4969.594562	3727.98
4970.203919	4326.97
4970.813313	3784.29
4971.422744	3342.05
4972.032213	3726
4972.641719	3908.1
4973.251263	3696.04
4973.860844	3824.13
4974.470462	3820.18
4975.080118	3718.1
4975.689811	4074.07
4976.299542	4074.07
4976.909310	3592.31
4977.519115	4022.04
4978.128958	3665.08
4978.738839	3848.17
4979.348756	3740.16
4979.958711	3485.29
4980.568704	3623.26
4981.178734	3804.05
4981.788801	3636.11
4982.398906	3648.95
4983.009048	3697.03
4983.619228	3691.1
4984.229445	3749.05
4984.839699	3439.19
4985.449991	4005.24
4986.060321	3637.09
4986.670687	3583.09
4987.281091	4033.23
4987.891533	3928.19
4988.502012	4144.21
4989.112528	3998.33
4989.723082	3749.05
4990.333673	3894.93
4990.944302	4099.09
4991.554968	3941.36
4992.165671	3672.33
4992.776412	3996.35
4993.387190	4124.12
4993.998006	3830.06
4994.608859	4096.13
4995.219749	3867.27
4995.830677	3766.18
4996.441643	3772.1
4997.052645	3699.33
4997.663685	3719.09
4998.274763	3606.14
4998.885878	4017.1
4999.497030	3788.24
5000.108220	3576.17
5000.719447	3725.01
5001.330712	3814.91
5001.942014	3804.05
5002.553353	4057.93
5003.164730	3680.23
5003.776144	3764.2
5004.387596	3658.17
5004.999085	3908.1
5005.610612	3504.06
5006.222176	4027.97
5006.833777	3872.21
5007.445416	3840.27
5008.057092	3805.03
5008.668806	3835.99
5009.280556	3971
5009.892345	3748.07
5010.504171	3664.09
5011.116034	3736.21
5011.727935	3510.31
5012.339873	3649.28
5012.951848	3425.36
5013.563861	3867.27
5014.175911	3357.19
5014.787999	3923.25
5015.400124	3666.07
5016.012287	3547.2
5016.624487	3367.07
5017.236724	3508.01
5017.848999	3296.27
5018.461311	3325.25
5019.073661	3495.17
5019.686048	3596.26
5020.298472	3555.1
5020.910934	3617.99
5021.523433	3824.13
5022.135970	3839.28
5022.748544	3536.33
5023.361155	3577.16
5023.973804	3913.04
5024.586491	3557.07
5025.199214	3526.12
5025.811976	3771.12
5026.424774	3794.17
5027.037610	3422.06
5027.650484	3542.91
5028.263394	3876.82
5028.876343	3768.15
5029.489328	3390.12
5030.102351	3678.25
5030.715412	3756.3
5031.328510	3826.11
5031.941645	3733.25
5032.554818	3496.15
5033.168028	3496.15
5033.781275	3493.19
5034.394560	3719.09
5035.007883	3384.19
5035.621243	3496.15
5036.234640	3252.15
5036.848074	3371.02
5037.461546	3837.96
5038.075056	3656.19
5038.688603	3617.33
5039.302187	3909.09
5039.915809	3810.3
5040.529468	3531.06
5041.143164	3681.22
5041.756898	3610.09
5042.370670	3389.13
5042.984478	3325.25
5043.598324	3375.3
5044.212208	3482.32
5044.826129	3884.06
5045.440087	3675.29
5046.054083	3722.05
5046.668117	3754.98
5047.282187	3874.84
5047.896295	3690.11
5048.510441	3629.19
5049.124624	3851.13
5049.738844	3806.35
5050.353102	3514.27
5050.967397	3388.15
5051.581729	3197.15
5052.196099	2893.22
5052.810507	3730.28
5053.424952	3591.32
5054.039434	3805.03
5054.653953	3510.31
5055.268510	3301.21
5055.883105	3565.31
5056.497737	3287.05
5057.112406	3696.04
5057.727113	3627.21
5058.341857	3656.19
5058.956638	3634.13
5059.571457	3496.15
5060.186314	3641.04
5060.801207	3477.06
5061.416139	3512.95
5062.031107	3341.06
5062.646113	3578.15
5063.261157	3457.3
5063.876238	3324.26
5064.491356	3220.21
5065.106512	3207.03
5065.721705	3572.88
5066.336935	3622.93
5066.952203	3617.33
5067.567508	3386.17
5068.182851	3671.01
5068.798231	3561.35
5069.413649	3535.34
5070.029104	3662.12
5070.644596	3766.18
5071.260126	3818.2
5071.875693	3656.19
5072.491298	3538.3
5073.106940	3768.15
5073.722620	3412.18
5074.338336	3224.16
5074.954091	3574.2
5075.569882	3600.21
5076.185712	3664.09
5076.801578	3987.13
5077.417482	3582.1
5078.033424	3597.25
5078.649402	3822.16
5079.265419	3747.08
5079.881472	3488.25
5080.497563	3696.04
5081.113692	3762.88
5081.729858	3792.85
5082.346061	3417.12
5082.962302	3319.32
5083.578580	3706.24
5084.194895	3754.32
5084.811248	3901.19
5085.427639	3709.21
5086.044066	3392.1
5086.660531	3753
5087.277034	3730.28
5087.893574	3838.29
5088.510152	3897.24
5089.126766	3854.1
5089.743419	3750.04
5090.360108	3883.08
5090.976835	3988.12
5091.593600	3869.25
5092.210402	3888.34
5092.827241	3729.3
5093.444118	3659.16
5094.061032	3866.28
5094.677984	3462.24
5095.294973	3307.14
5095.911999	4099.09
5096.529063	3917.32
5097.146164	3587.04
5097.763303	3378.27
5098.380479	3668.05
5098.997693	3486.27
5099.614943	3780.34
5100.232232	3870.23
5100.849557	3862.33
5101.466921	3758.27
5102.084321	3764.2
5102.701759	3633.14
5103.319235	3541.27
5103.936747	3581.11
5104.554298	3396.05
5105.171885	3698.01
5105.789510	3817.87
5106.407173	3935.76
5107.024873	3547.19
5107.642610	3495.17
5108.260385	3412.18
5108.878197	3659.15
5109.496046	3615.36
5110.113933	3850.15
5110.731858	3946.3
5111.349820	3730.28
5111.967819	3901.19
5112.585855	3888.34
5113.203930	3662.12
5113.822041	3708.22
5114.440190	3524.14
5115.058376	3706.24
5115.676600	3376.29
5116.294861	3878.14
5116.913160	3517.23
5117.531495	3226.13
5118.149869	3747.08
5118.768280	3710.2
5119.386728	3770.13
5120.005213	3693.07
5120.623736	3595.27
5121.242297	3810.3
5121.860895	3892.3
5122.479530	4059.25
5123.098203	3849.16
5123.716913	3895.26
5124.335660	3918.31
5124.954445	3697.35
5125.573268	3713.16
5126.192127	3591.32
5126.811025	3799.1
5127.429959	3986.14
5128.048931	3718.1
5128.667941	3998
5129.286988	3765.19
5129.906072	3531.06
5130.525194	3779.02
5131.144353	3896.91
5131.763549	3999.97
5132.382783	4385.91
5133.002054	4117.2
5133.621363	4240.36
5134.240709	3870.23
5134.860093	3754.32
5135.479514	4147.17
5136.098972	3872.21
5136.718468	4098.1
5137.338001	3520.19
5137.957572	3727.32
5138.577180	4324.33
5139.196826	3827.09
5139.816509	4324
5140.436229	3908.1
5141.055987	4140.25
5141.675782	4154.08
5142.295614	3887.36
5142.915484	3965.07
5143.535392	4083.94
5144.155337	3819.19
5144.775319	3985.16
5145.395339	3684.18
5146.015396	3880.11
5146.635490	3895.26
5147.255622	3945.31
5147.875791	3799.1
5148.495998	3889
5149.116242	3715.13
5149.736524	4310.17
5150.356843	3941.36
5150.977199	3880.11
5151.597593	3699.33
5152.218024	3845.21
5152.838493	3904.15
5153.458999	3884.06
5154.079543	3859.04
5154.700123	4115.89
5155.320742	3810.3
5155.941398	4057.27
5156.562091	4085.26
5157.182821	3905.14
5157.803589	3895.26
5158.424395	3902.17
5159.045237	4281.19
5159.666118	4551.21
5160.287035	4503.14
5160.907990	4058.26
5161.528983	4218.3
5162.150013	4271.31
5162.771080	4236.08
5163.392185	3942.35
5164.013327	4111.28
5164.634506	4174.17
5165.255723	4098.11
5165.876978	4169.23
5166.498270	4309.18
5167.119599	3734.23
5167.740966	4010.18
5168.362370	4454.07
5168.983811	4325.32
5169.605290	3916.33
5170.226806	3873.2
5170.848360	4416.2
5171.469951	4123.13
5172.091580	4143.22
5172.713246	4094.15
5173.334949	4007.22
5173.956690	3974.29
5174.578468	3972.31
5175.200284	4310.17
5175.822137	4139.27
5176.444027	4176.15
5177.065955	4406
5177.687920	3895.26
5178.309923	4072.09
5178.931963	4015.12
5179.554041	4150.13
5180.176156	4265.06
5180.798308	4430.03
5181.420498	4425.09
5182.042725	4441.23
5182.664990	4288.11
5183.287292	4166.27
5183.909631	4279.22
5184.532008	4296.34
5185.154423	4204.14
5185.776874	4418.18
5186.399363	4240.36
5187.021890	4248.26
5187.644454	4586.12
5188.267055	4342.11
5188.889694	4160.34
5189.512370	4733.31
5190.135084	4185.04
5190.757835	4535.08
5191.380623	4138.28
5192.003449	4280.2
5192.626313	4328.28
5193.249213	4534.09
5193.872151	4671.08
5194.495127	4683.92
5195.118140	4515.32
5195.741190	4241.35
5196.364278	4887.09
5196.987403	4531.13
5197.610566	4766.24
5198.233766	4705.32
5198.857004	4668.11
5199.480278	4567.35
5200.103591	4534.09
5200.726940	4573.94
5201.350328	4739.9
5201.973752	4854.82
5202.597214	4815.31
5203.220714	4853.18
5203.844250	4671.08
5204.467825	4952.95
5205.091436	4921.34
5205.715085	5033.3
5206.338772	4986.21
5206.962496	4860.09
5207.586257	5228.24
5208.210056	4756.03
5208.833892	4597.31
5209.457765	4793.24
5210.081676	4938.13
5210.705625	5127.15
5211.329610	5182.14
5211.953634	5247.01
5212.577694	4681.28
5213.201792	5172.26
5213.825928	5090.27
5214.450101	5474.23
5215.074311	5017.16
5215.698559	4975.34
5216.322844	4953.28
5216.947167	5793.31
5217.571526	5432.08
5218.195924	5420.22
5218.820359	5349.09
5219.444831	5456.11
5220.069341	5293.11
5220.693888	5336.25
5221.318472	5483.12
5221.943094	5740.95
5222.567753	5359.3
5223.192450	5563.14
5223.817184	5522.3
5224.441956	5301.35
5225.066765	5549.31
5225.691611	4999.05
5226.316495	5458.09
5226.941416	5722.18
5227.566375	5560.17
5228.191371	5530.21
5228.816404	5100.15
5229.441475	5179.18
5230.066584	5218.03
5230.691729	5701.11
5231.316913	5385.32
5231.942133	5650.07
5232.567391	6013.94
5233.192686	5739.31
5233.818019	6080.13
5234.443390	5713.29
5235.068797	6347.19
5235.694242	5955.32
5236.319725	5871.35
5236.945245	5845.34
5237.570802	5861.15
5238.196397	5849.29
5238.822029	5843.04
5239.447699	6039.95
5240.073406	5937.21
5240.699150	5933.26
5241.324932	5999.12
5241.950751	6304.05
5242.576608	6187.15
5243.202502	6045.22
5243.828433	6300.1
5244.454402	6686.03
5245.080409	6235.23
5245.706452	6116.35
5246.332533	6555.3
5246.958652	6439.06
5247.584808	6606.01
5248.211001	6536.2
5248.837232	6249.06
5249.463501	6797.99
5250.089806	6623.13
5250.716149	6600.08
5251.342530	6918.18
5251.968948	6651.12
5252.595403	6949.14
5253.221896	6529.28
5253.848426	6920.16
5254.474994	7018.29
5255.101599	7097.32
5255.728241	6683.07
5256.354921	6851.01
5256.981638	6770.33
5257.608393	7150.33
5258.235185	7308.07
5258.862015	7477
5259.488882	7169.1
5260.115786	7156.26
5260.742728	7167.13
5261.369707	7148.03
5261.996724	6875.04
5262.623778	7146.05
5263.250869	7939
5263.877998	8119.12
5264.505164	7265.26
5265.132368	7782.25
5265.759609	7717.05
5266.386888	7285.35
5267.014204	6952.1
5267.641557	7213.23
5268.268948	6908.3
5268.896376	7111.15
5269.523842	7111.15
5270.151345	7243.2
5270.778885	7476.34
5271.406463	7269.21
5272.034078	7577.1
5272.661731	7488.19
5273.289421	7610.03
5273.917149	7479.3
5274.544914	7860.29
5275.172716	7791.14
5275.800556	7889.27
5276.428433	7495.11
5277.056348	8051.94
5277.684300	7994.32
5278.312289	7477.33
5278.940316	7439.13
5279.568380	7835.27
5280.196482	8039.1
5280.824621	7456.25
5281.452798	7463.17
5282.081012	7667.33
5282.709263	7563.27
5283.337552	7107.2
5283.965878	7193.14
5284.594242	7586.98
5285.222643	7185.24
5285.851082	7277.11
5286.479558	7299.18
5287.108071	7016.31
5287.736622	7315.31
5288.365210	7322.23
5288.993835	7204.34
5289.622498	7928.13
5290.251199	7500.05
5290.879937	7713.1
5291.508712	7417.06
5292.137525	7119.05
5292.766375	7964.02
5293.395262	7468.1
5294.024187	8081.25
5294.653150	7814.19
5295.282149	7516.18
5295.911187	7309.05
5296.540261	7003.14
5297.169373	6585.26
5297.798523	7068.34
5298.427710	6834.21
5299.056934	6706.12
5299.686196	6805.23
5300.315495	6793.05
5300.944831	6957.04
5301.574205	6712.04
5302.203617	6879.98
5302.833065	6713.03
5303.462552	6926.08
5304.092075	6475.28
5304.721636	6409.09
5305.351235	6282.31
5305.980871	6642.23
5306.610544	6371.22
5307.240255	6394.27
5307.870003	6426.21
5308.499788	5996.16
5309.129611	6270.13
5309.759472	6289.23
5310.389369	6421.27
5311.019305	6177.27
5311.649277	5938.2
5312.279287	5833.15
5312.909335	5739.31
5313.539420	5786.07
5314.169542	5980.02
5314.799702	5830.19
5315.429899	5636.24
5316.060134	5618.13
5316.690406	5818.01
5317.320715	5694.19
5317.951062	5404.08
5318.581446	5162.05
5319.211868	5362.92
5319.842327	4975.34
5320.472824	5005.31
5321.103357	5138.34
5321.733929	5273.35
5322.364538	5213.09
5322.995184	4920.35
5323.625867	5176.21
5324.256588	4780.07
5324.887347	4750.1
5325.518143	4890.05
5326.148976	4621.35
5326.779847	4718.16
5327.410755	4897.3
5328.041700	4651.31
5328.672683	4825.18
5329.303704	4844.28
5329.934762	4659.22
5330.565857	4578.21
5331.196989	4522.23
5331.828159	4447.15
5332.459367	4823.21
5333.090612	4515.32
5333.721894	4503.13
5334.353214	4590.07
5334.984571	4390.18
5335.615966	4732.32
5336.247398	4673.05
5336.878867	4250.23
5337.510374	3765.18
5338.141918	3896.24
5338.773500	3916.33
5339.405119	4215.33
5340.036775	4059.24
5340.668469	4007.21
5341.300201	4025.33
5341.931969	3936.09
5342.563776	3982.19
5343.195619	4209.07
5343.827500	4058.25
5344.459419	3864.3
5345.091374	4220.27
5345.723368	3779.34
5346.355398	4037.18
5346.987467	4122.14
5347.619572	4214.01
5348.251715	4018.08
5348.883895	3873.19
5349.516113	3699.32
5350.148368	3532.04
5350.780661	3771.11
5351.412991	3824.13
5352.045359	3646.31
5352.677763	3745.1
5353.310206	3378.26
5353.942685	3395.06
5354.575203	3702.95
5355.207757	3699.32
5355.840349	3591.31
5356.472979	3675.29
5357.105645	3495.16
5357.738350	3764.19
5358.371091	3706.24
5359.003870	3769.13
5359.636687	3502.08
5360.269541	3409.21
5360.902432	3487.26
5361.535361	3358.17
5362.168327	3313.06
5362.801331	3453.01
5363.434372	3713.15
5364.067450	3346.32
5364.700566	3468.16
5365.333719	3653.22
5365.966910	3101.32
5366.600138	3070.04
5367.233404	3157.96
5367.866707	3187.93
5368.500047	3720.07
5369.133425	3453.34
5369.766840	3327.22
5370.400293	3149.07
5371.033783	3232.05
5371.667310	3551.14
5372.300875	3628.2
5372.934477	3451.04
5373.568117	3449.06
5374.201794	3553.12
5374.835509	3455.32
5375.469261	3252.14
5376.103050	3291
5376.736877	2880.04
5377.370741	3337.1
5378.004643	3310.1
5378.638582	3206.04
5379.272558	3238.97
5379.906572	3262.02
5380.540624	3359.16
5381.174713	3296.27
5381.808839	3112.19
5382.443002	3175.09
5383.077203	3350.93
5383.711442	3283.1
5384.345718	3202.09
5384.980031	3104.29
5385.614382	2927.13
5386.248770	2945.24
5386.883195	3136.23
5387.517658	3140.18
5388.152159	3177.06
5388.786696	3298.9
5389.421272	2942.28
5390.055884	3071.03
5390.690534	3330.18
5391.325222	3078.27
5391.959947	3028.22
5392.594709	3010.11
5393.229509	3169.16
5393.864346	3144.13
5394.499221	3077.29
5395.134133	3158.29
5395.769082	2805.29
5396.404069	2844.15
5397.039093	3067.08
5397.674155	2995.29
5398.309254	2871.15
5398.944390	2908.03
5399.579564	3024.93
5400.214776	2993.32
5400.850024	3021.31
5401.485311	3188.26
5402.120634	3208.35
5402.755995	3008.13
5403.391394	2879.05
5404.026830	3162.9
5404.662303	3045.34
5405.297814	3471.12
5405.933362	3140.18
5406.568947	2853.04
5407.204570	3093.09
5407.840231	2955.12
5408.475929	3142.16
5409.111664	3143.15
5409.747437	3115.16
5410.383247	3455.32
5411.019094	3244.24
5411.654979	2970.27
5412.290901	2888.27
5412.926861	2785.2
5413.562858	2947.21
5414.198893	2740.09
5414.834965	2813.19
5415.471074	2863.24
5416.107221	2929.1
5416.743406	2916.26
5417.379627	2952.15
5418.015886	3227.11
5418.652183	2921.2
5419.288517	2940.3
5419.924888	3217.24
5420.561297	3012.09
5421.197743	2836.24
5421.834227	3013.07
5422.470748	3211.97
5423.107307	3025.26
5423.743903	3212.3
5424.380536	2926.14
5425.017207	3043.04
5425.653915	3162.9
5426.290660	3087.16
5426.927443	3062.14
5427.564264	3070.04
5428.201122	3204.06
5428.838017	2918.24
5429.474950	3044.03
5430.111920	2806.28
5430.748927	2911.32
5431.385972	3072.35
5432.023055	3113.18
5432.660174	3094.08
5433.297332	2867.2
5433.934526	3179.04
5434.571758	2860.28
5435.209028	2788.16
5435.846335	2712.1
5436.483679	3140.18
5437.121061	2962.03
5437.758480	3073
5438.395937	2698.27
5439.033431	2943.26
5439.670962	2926.14
5440.308531	2681.14
5440.946137	2951.17
5441.583781	2840.19
5442.221462	3173.11
5442.859180	2837.23
5443.496936	2918.24
5444.134730	3137.22
5444.772561	2844.15
5445.410429	3155.99
5446.048334	2863.24
5446.686277	2882.34
5447.324258	3021.31
5447.962276	2908.03
5448.600331	2884.32
5449.238424	3181.34
5449.876554	3516.24
5450.514722	3246.21
5451.152927	3237.32
5451.791169	3156.32
5452.429449	3061.15
5453.067766	2763.14
5453.706121	3359.16
5454.344513	2971.25
5454.982942	3098.03
5455.621409	3107.91
5456.259914	3053.25
5456.898456	3216.25
5457.537035	3102.31
5458.175651	3056.21
5458.814305	3111.2
5459.452997	2970.27
5460.091726	2891.23
5460.730492	3254.12
5461.369296	3295.28
5462.008137	3033.16
5462.647016	3172.12
5463.285932	3000.23
5463.924885	3064.11
5464.563876	3107.25
5465.202904	2859.29
5465.841970	2829.33
5466.481073	3077.29
5467.120213	3278.16
5467.759391	3083.21
5468.398607	2906.05
5469.037859	2965
5469.677150	3002.87
5470.316477	3235.02
5470.955842	2910.33
5471.595245	2880.04
5472.234685	2996.94
5472.874162	3136.89
5473.513677	3298.9
5474.153229	3254.12
5474.792819	3387.15
5475.432446	3039.09
5476.072110	2908.03
5476.711812	2946.89
5477.351551	3224.81
5477.991328	3118.12
5478.631142	3219.21
5479.270993	3206.04
5479.910882	3318.99
5480.550809	3057.2
5481.190772	3205.05
5481.830774	3034.15
5482.470812	2897.16
5483.110888	3124.05
5483.751002	3207.03
5484.391153	3295.94
5485.031341	3329.85
5485.671567	3302.19
5486.311830	3227.11
5486.952131	3208.35
5487.592469	3148.08
5488.232844	3020.32
5488.873257	3175.09
5489.513707	3190.23
5490.154195	3171.13
5490.794720	3130.3
5491.435282	3044.03
5492.075882	2998.26
5492.716520	3273.22
5493.357195	3147.1
5493.997907	3505.04
5494.638656	3124.05
5495.279443	3432.92
5495.920268	3087.16
5496.561130	2922.19
5497.202029	3201.1
5497.842966	2997.27
5498.483940	3088.15
5499.124952	3083.21
5499.766001	3058.19
5500.407087	3105.28
5501.048211	3263.34
5501.689372	3161.26
5502.330571	3149.07
5502.971807	3061.15
5503.613081	3257.08
5504.254392	3094.08
5504.895740	3101.98
5505.537126	3046.33
5506.178549	3371.35
5506.820010	2990.35
5507.461508	3280.13
5508.103043	3202.09
5508.744616	3210.98
5509.386227	3085.19
5510.027874	3102.31
5510.669560	3263.34
5511.311282	3026.25
5511.953042	2997.27
5512.594840	3197.15
5513.236674	3156.32
5513.878547	3375.3
5514.520456	2829.33
5515.162404	2972.24
5515.804388	3257.08
5516.446410	3227.11
5517.088470	3153.35
5517.730566	3168.17
5518.372701	3181.01
5519.014872	3079.26
5519.657081	3379.25
5520.299328	3391.1
5520.941612	2993.32
5521.583933	3064.11
5522.226292	3244.24
5522.868688	3238.31
5523.511122	3139.19
5524.153593	3218.22
5524.796101	2975.2
5525.438647	3291.33
5526.081231	2869.17
5526.723851	3134.25
5527.366509	3253.13
5528.009205	3118.12
5528.651938	3132.28
5529.294708	3436.22
5529.937516	2980.14
5530.580361	3220.2
5531.223244	2908.03
5531.866164	3267.95
5532.509122	3388.8
5533.152117	3073.99
5533.795149	2967.3
5534.438219	3313.06
5535.081326	3359.16
5535.724471	3088.15
5536.367653	2863.24
5537.010872	2895.19
5537.654129	2948.2
5538.297424	2968.29
5538.940755	2996.28
5539.584125	3277.17
5540.227531	3375.3
5540.870975	3160.27
5541.514457	2994.3
5542.157975	3457.29
5542.801532	3230.08
5543.445125	2899.14
5544.088757	3169.16
5544.732425	2937.34
5545.376131	3251.15
5546.019875	3066.09
5546.663655	3287.05
5547.307474	3069.05
5547.951329	3382.21
5548.595222	3180.36
5549.239153	2835.25
5549.883121	3176.07
5550.527126	2924.16
5551.171169	3152.04
5551.815249	3088.15
5552.459367	3284.08
5553.103522	3234.03
5553.747714	3136.23
5554.391944	3107.25
5555.036211	3150.06
5555.680516	3032.17
5556.324858	3430.29
5556.969238	3144.13
5557.613655	3170.15
5558.258109	3475.07
5558.902601	3405.26
5559.547131	3379.25
5560.191697	3410.2
5560.836301	3397.03
5561.480943	3194.19
5562.125622	3217.24
5562.770338	3085.19
5563.415092	3039.09
5564.059883	3199.13
5564.704712	3334.14
5565.349578	3226.13
5565.994481	3124.05
5566.639422	3336.11
5567.284401	3031.19
5567.929417	3218.22
5568.574470	3151.05
5569.219560	3297.91
5569.864688	3203.08
5570.509854	3527.1
5571.155057	3557.07
5571.800297	3539.29
5572.445575	3261.03
5573.090890	3240.29
5573.736242	3332.16
5574.381632	3547.19
5575.027060	3435.23
5575.672525	3171.14
5576.318027	3269.27
5576.963567	3341.05
5577.609144	3427.99
5578.254758	3421.07
5578.900410	3522.16
5579.546100	3461.24
5580.191826	3890.31
5580.837591	3654.21
5581.483392	3512.28
5582.129231	3501.09
5582.775108	3492.2
5583.421022	3461.24
5584.066973	3638.08
5584.712962	3671.99
5585.358988	3855.08
5586.005052	3627.21
5586.651153	3411.19
5587.297291	3388.14
5587.943467	3527.1
5588.589680	3619.96
5589.235931	3578.14
5589.882219	3118.12
5590.528545	3672.98
5591.174908	3634.12
5591.821308	3057.2
5592.467746	3495.16
5593.114221	3413.17
5593.760734	3282.11
5594.407284	3228.1
5595.053872	3351.26
5595.700497	3165.21
5596.347159	3198.14
5596.993859	3636.1
5597.640596	3654.21
5598.287371	3469.15
5598.934183	3282.11
5599.581032	3600.21
5600.227919	3532.04
5600.874843	3710.19
5601.521805	3417.12
5602.168804	3599.22
5602.815841	3642.36
5603.462915	3859.03
5604.110026	3747.07
5604.757175	3602.18
5605.404362	3386.17
5606.051585	3552.13
5606.698846	3537.31
5607.346145	3491.21
5607.993481	3480.34
5608.640854	3710.19
5609.288265	3927.2
5609.935714	3795.15
5610.583199	3741.14
5611.230722	3674.3
5611.878283	3828.08
5612.525881	3610.09
5613.173516	3436.22
5613.821189	3474.09
5614.468899	3460.26
5615.116647	3578.14
5615.764432	3400.32
5616.412254	3595.27
5617.060114	3568.26
5617.708012	3836.31
5618.355947	3402.3
5619.003919	3618.32
5619.651928	3547.19
5620.299975	3660.14
5620.948060	3574.19
5621.596182	3631.16
5622.244341	3949.26
5622.892538	3387.15
5623.540772	3526.11
5624.189044	3182.33
5624.837353	3721.06
5625.485699	3397.03
5626.134083	3335.12
5626.782504	3648.28
5627.430963	3595.27
5628.079459	3518.21
5628.727992	3421.07
5629.376563	3094.08
5630.025172	3409.21
5630.673818	3541.26
5631.322501	3297.25
5631.971222	3213.28
5632.619980	3280.13
5633.268775	3448.07
5633.917608	3484.95
5634.566478	3305.16
5635.215386	3234.03
5635.864331	3273.87
5636.513314	3061.15
5637.162334	3582.09
5637.811392	3287.05
5638.460487	3282.11
5639.109619	3238.31
5639.758789	3014.06
5640.407996	3211.97
5641.057240	3286.06
5641.706522	3281.12
5642.355842	3450.05
5643.005199	3297.25
5643.654593	3321.29
5644.304025	3375.3
5644.953494	3164.22
5645.603000	3174.1
5646.252544	3408.23
5646.902126	3301.21
5647.551745	3271.24
5648.201401	3330.18
5648.851095	3446.1
5649.500826	3357.19
5650.150594	3196.16
5650.800400	3444.12
5651.450244	3449.06
5652.100124	3573.2
5652.750043	3324.26
5653.399998	3041.06
5654.049991	3182
5654.700022	3190.89
5655.350090	3270.91
5656.000195	3221.19
5656.650338	3166.2
5657.300518	3082.23
5657.950736	3176.07
5658.600991	3022.29
5659.251283	3071.03
5659.901613	3596.91
5660.551981	2789.15
5661.202385	3048.31
5661.852827	2939.31
5662.503307	3187.27
5663.153824	3352.25
5663.804379	3258.07
5664.454970	3069.05
5665.105600	3084.2
5665.756266	3157.31
5666.406971	3137.22
5667.057712	3253.13
5667.708491	3291
5668.359308	3175.09
5669.010161	3262.02
5669.661053	3072.35
5670.311981	3453.34
5670.962947	3194.19
5671.613951	3156.32
5672.264992	3177.06
5672.916070	3058.19
5673.567186	3119.11
5674.218339	3103.3
5674.869530	3319.32
5675.520758	3024.27
5676.172024	3140.18
5676.823326	3183.32
5677.474667	3304.17
5678.126045	2906.05
5678.777460	3016.04
5679.428912	2777.3
5680.080403	2963.35
5680.731930	3037.11
5681.383495	3135.24
5682.035097	3098.03
5682.686737	3024.27
5683.338414	2727.25
5683.990129	2816.16
5684.641881	3035.14
5685.293670	2887.28
5685.945497	3127.34
5686.597361	2741.08
5687.249263	2737.13
5687.901202	2923.18
5688.553179	2937.34
5689.205193	2831.3
5689.857244	3010.11
5690.509333	3129.97
5691.161459	2799.03
5691.813623	2584.33
5692.465824	2709.14
5693.118063	3033.16
5693.770339	3181.01
5694.422652	2856.33
5695.075003	2886.3
5695.727391	2748.32
5696.379817	2869.17
5697.032280	2986.07
5697.684780	2853.04
5698.337318	2962.03
5698.989894	2881.36
5699.642507	2823.07
5700.295157	2700.24
5700.947844	2630.1
5701.600569	2923.18
5702.253332	2898.15
5702.906132	3023.28
5703.558969	2619.24
5704.211844	2504.31
5704.864756	2781.25
5705.517706	2854.35
5706.170693	2726.26
5706.823717	2609.03
5707.476779	2670.94
5708.129878	3078.93
5708.783015	3046.33
5709.436189	2538.23
5710.089401	3076.3
5710.742650	2862.26
5711.395936	2648.22
5712.049260	2881.36
5712.702622	2803.31
5713.356020	2953.14
5714.009456	2939.31
5714.662930	2779.27
5715.316441	2822.08
5715.969989	2744.04
5716.623575	2853.04
5717.277198	2670.28
5717.930859	2794.09
5718.584557	2625.16
5719.238293	2846.12
5719.892066	2752.27
5720.545876	2515.18
5721.199724	2432.2
5721.853609	2865.22
5722.507532	2880.04
5723.161492	2657.11
5723.815490	2577.09
5724.469524	2638.01
5725.123597	3003.85
5725.777707	2812.2
5726.431854	2664.35
5727.086038	2485.21
5727.740261	2746.35
5728.394520	2794.09
5729.048817	2470.07
5729.703151	2548.11
5730.357523	2467.1
5731.011932	2704.2
5731.666379	2801.34
5732.320863	2814.18
5732.975384	2659.08
5733.629943	2596.19
5734.284540	2926.14
5734.939173	2907.04
5735.593845	2596.19
5736.248553	2621.21
5736.903299	2687.07
5737.558083	2546.13
5738.212903	2608.04
5738.867762	2571.16
5739.522658	2506.29
5740.177591	2713.09
5740.832561	2655.13
5741.487569	2568.2
5742.142615	2539.22
5742.797698	2766.1
5743.452818	2484.23
5744.107976	2410.14
5744.763171	2819.12
5745.418403	2753.26
5746.073673	2753.26
5746.728981	2495.09
5747.384325	2591.25
5748.039708	2817.14
5748.695127	2959.07
5749.350584	2577.09
5750.006079	2606.07
5750.661611	2747
5751.317180	2570.17
5751.972787	2894.2
5752.628431	2540.21
5753.284113	2670.28
5753.939832	2607.05
5754.595589	2648.22
5755.251383	2553.05
5755.907214	2547.12
5756.563083	2691.02
5757.218989	2720
5757.874933	2914.94
5758.530914	2814.18
5759.186932	2810.23
5759.842988	2708.15
5760.499081	2566.22
5761.155212	2458.21
5761.811380	2498.06
5762.467586	2698.93
5763.123829	2682.13
5763.780110	2778.29
5764.436427	2640.31
5765.092783	2717.04
5765.749175	2859.95
5766.405606	2681.15
5767.062073	2749.31
5767.718578	2961.05
5768.375121	2626.15
5769.031701	3073.01
5769.688318	2705.18
5770.344973	2764.13
5771.001665	2675.22
5771.658394	2748.32
5772.315161	2649.2
5772.971966	2780.26
5773.628808	2666.33
5774.285687	2866.21
5774.942604	3075.31
5775.599558	2758.2
5776.256549	2722.31
5776.913578	2772.03
5777.570645	2508.27
5778.227749	2462.16
5778.884890	2618.25
5779.542069	2880.04
5780.199285	2689.05
5780.856538	2792.12
5781.513829	2795.08
5782.171158	2745.03
5782.828523	2726.26
5783.485927	2526.05
5784.143367	2938.98
5784.800846	2489.17
5785.458361	2626.15
5786.115914	2755.24
5786.773504	2535.27
5787.431132	2873.12
5788.088797	2617.26
5788.746500	2695.3
5789.404240	2400.26
5790.062018	2509.25
5790.719833	2979.16
5791.377685	2460.19
5792.035575	2677.19
5792.693502	2940.3
5793.351467	2538.23
5794.009469	2982.12
5794.667508	2423.31
5795.325585	2651.18
5795.983700	2600.14
5796.641851	2438.13
5797.300040	2574.12
5797.958267	2786.19
5798.616531	2890.25
5799.274833	2812.2
5799.933172	2926.14
5800.591548	2764.13
5801.249962	2701.23
5801.908413	3107.25
5802.566901	2935.03
5803.225428	2840.19
5803.883991	2882.34
5804.542592	2647.23
5805.201230	2593.22
5805.859906	2568.2
5806.518619	2622.2
5807.177370	2632.08
5807.836158	2524.07
5808.494983	2822.08
5809.153846	2587.3
5809.812746	2737.13
5810.471684	2725.27
5811.130659	2818.13
5811.789672	2507.28
5812.448722	2723.29
5813.107809	2722.31
5813.766934	2994.3
5814.426096	2484.23
5815.085296	2613.31
5815.744533	2706.17
5816.403808	2837.23
5817.063120	2619.24
5817.722469	2414.09
5818.381856	2679.17
5819.041280	2801.01
5819.700742	2813.85
5820.360241	2627.14
5821.019778	2545.15
5821.679352	2843.16
5822.338963	2781.25
5822.998612	2526.05
5823.658298	2470.07
5824.318022	2983.11
5824.977783	2931.08
5825.637582	2924.16
5826.297418	2799.03
5826.957291	2917.91
5827.617202	2843.16
5828.277150	2611.33
5828.937136	2467.1
5829.597159	2567.21
5830.257219	2704.2
5830.917317	2746.34
5831.577453	2624.18
5832.237626	2863.24
5832.897836	2715.06
5833.558084	2774.99
5834.218369	3131.95
5834.878691	2837.23
5835.539051	2492.13
5836.199448	2716.05
5836.859883	2622.2
5837.520356	2537.24
5838.180865	2936.35
5838.841412	2600.14
5839.501997	2684.11
5840.162619	2595.2
5840.823278	2637.35
5841.483975	2754.25
5842.144709	2719.34
5842.805481	2773.35
5843.466290	2749.31
5844.127136	2754.25
5844.788020	2638.34
5845.448942	2470.07
5846.109900	2793.1
5846.770897	2750.3
5847.431930	2568.2
5848.093001	2708.15
5848.754110	3039.09
5849.415256	3203.08
5850.076439	2724.28
5850.737660	2943.26
5851.398918	2795.08
5852.060214	2747.33
5852.721547	2838.22
5853.382917	2930.09
5854.044325	2803.31
5854.705770	2667.31
5855.367253	2807.26
5856.028773	2637.35
5856.690331	2510.24
5857.351926	2630.1
5858.013558	2789.15
5858.675228	2899.14
5859.336936	2862.26
5859.998680	2847.11
5860.660463	2718.35
5861.322282	2983.11
5861.984139	2872.14
5862.646034	2759.19
5863.307966	2834.27
5863.969935	2833.28
5864.631942	2904.08
5865.293986	2925.15
5865.956067	2831.3
5866.618186	2956.11
5867.280343	2667.31
5867.942537	2741.08
5868.604768	2670.28
5869.267037	2665.34
5869.929343	2627.14
5870.591687	2688.06
5871.254068	2787.18
5871.916486	2932.07
5872.578942	3014.06
5873.241435	3000.23
5873.903966	3014.06
5874.566534	2919.22
5875.229140	2809.24
5875.891783	3006.16
5876.554463	2887.28
5877.217181	2838.22
5877.879936	2870.16
5878.542729	2859.29
5879.205559	2851.06
5879.868427	2860.94
5880.531332	2963.02
5881.194274	3007.15
5881.857254	2874.11
5882.520271	2912.97
5883.183326	3053.91
5883.846418	2883.33
5884.509548	2841.18
5885.172715	2957.09
5885.835919	3034.15
5886.499161	2700.24
5887.162440	2798.04
5887.825757	2770.05
5888.489111	2585.32
5889.152503	2767.09
5889.815932	3074.98
5890.479398	3180.03
5891.142902	3014.06
5891.806443	2885.31
5892.470022	3143.14
5893.133638	2987.06
5893.797292	3033.16
5894.460983	2900.13
5895.124711	2897.16
5895.788477	2971.25
5896.452280	2823.07
5897.116121	2888.93
5897.779999	3047.98
5898.443915	2837.23
5899.107868	3123.06
5899.771858	3016.04
5900.435886	2948.2
5901.099951	3245.23
5901.764054	3001.22
5902.428194	3208.35
5903.092371	3169.16
5903.756586	3004.18
5904.420839	3169.16
5905.085129	3069.05
5905.749456	3280.13
5906.413821	2891.23
5907.078223	2970.27
5907.742662	2752.27
5908.407139	2956.11
5909.071654	3071.03
5909.736206	2717.04
5910.400795	2774.01
5911.065421	3171.14
5911.730086	2916.26
5912.394787	3086.18
5913.059526	3078.27
5913.724302	3319.32
5914.389116	3090.13
5915.053968	3022.29
5915.718856	3088.15
5916.383782	3097.04
5917.048746	3251.15
5917.713747	2925.15
5918.378785	3065.1
5919.043861	3334.14
5919.708974	3182.33
5920.374125	3102.31
5921.039313	2807.26
5921.704539	3279.14
5922.369802	3411.19
5923.035102	3081.24
5923.700440	3135.24
5924.365815	3144.13
5925.031228	3512.28
5925.696678	3170.15
5926.362165	3514.26
5927.027690	3100.34
5927.693253	3198.14
5928.358853	3203.08
5929.024490	3019.33
5929.690165	3109.23
5930.355877	3343.03
5931.021626	3196.16
5931.687413	3063.13
5932.353238	3192.21
5933.019099	2941.29
5933.684999	3286.06
5934.350935	3367.06
5935.016909	3416.13
5935.682921	3197.15
5936.348970	3448.07
5937.015056	3401.31
5937.681180	3357.19
5938.347341	3219.21
5939.013540	3200.11
5939.679776	3670.02
5940.346050	3225.14
5941.012361	3519.2
5941.678709	3372.33
5942.345095	3353.23
5943.011518	3354.22
5943.677979	3271.24
5944.344477	3380.24
5945.011012	3359.16
5945.677585	3438.19
5946.344196	3293.3
5947.010844	3414.15
5947.677529	3420.08
5948.344252	3348.3
5949.011012	3732.25
5949.677809	3186.28
5950.344644	3622.27
5951.011517	3555.09
5951.678426	3440.17
5952.345374	3651.25
5953.012358	3826.1
5953.679380	3408.23
5954.346440	3271.24
5955.013537	3803.05
5955.680671	3428.31
5956.347843	3482.32
5957.015052	3926.21
5957.682299	3849.15
5958.349583	3909.08
5959.016905	3658.16
5959.684264	3693.07
5960.351660	3711.18
5961.019094	3882.08
5961.686565	3790.21
5962.354074	3943.33
5963.021620	3941.36
5963.689204	3936.09
5964.356825	3921.27
5965.024483	4274.27
5965.692179	4177.13
5966.359912	3770.12
5967.027683	3902.17
5967.695491	4168.24
5968.363336	4084.27
5969.031219	4149.14
5969.699140	4151.12
5970.367098	4173.18
5971.035093	4090.2
5971.703125	4147.16
5972.371196	3910.07
5973.039303	4252.21
5973.707448	4545.28
5974.375631	4267.03
5975.043850	4124.11
5975.712108	4554.17
5976.380402	4452.09
5977.048734	4038.17
5977.717104	4025.33
5978.385511	4072.08
5979.053955	4360.22
5979.722437	3897.23
5980.390957	4168.24
5981.059513	4446.16
5981.728107	4406.32
5982.396739	4072.09
5983.065408	4372.07
5983.734114	4594.02
5984.402858	4809.05
5985.071639	4625.3
5985.740458	4972.05
5986.409314	4801.14
5987.078208	4664.16
5987.747139	5019.14
5988.416107	4576.24
5989.085113	5125.17
5989.754156	4743.19
5990.423237	4443.2
5991.092355	4896.31
5991.761511	4687.21
5992.430704	4977.32
5993.099934	4841.32
5993.769202	4790.28
5994.438507	4910.14
5995.107850	4801.14
5995.777230	4741.21
5996.446648	4590.07
5997.116103	4573.27
5997.785595	5049.1
5998.455125	5073.14
5999.124692	5095.2
5999.794297	5107.06
6000.463939	5121.22
6001.133619	5027.04
6001.803336	4820.24
6002.473090	5307.27
6003.142882	5207.17
6003.812711	4836.05
6004.482578	5019.14
6005.152482	5124.18
6005.822424	4772.17
6006.492403	5169.3
6007.162419	5358.31
6007.832473	5176.21
6008.502564	5050.09
6009.172693	5465
6009.842859	5392.23
6010.513063	5401.12
6011.183304	5172.26
6011.853582	5196.3
6012.523898	5395.19
6013.194252	4919.03
6013.864642	5089.94
6014.535071	4974.35
6015.205536	4986.21
6015.876039	5189.05
6016.546580	4968.1
6017.217158	5084.01
6017.887773	5278.95
6018.558426	5353.04
6019.229116	5029.35
6019.899843	5402.11
6020.570608	5140.32
6021.241411	5390.25
6021.912251	4939.12
6022.583128	4945.05
6023.254043	5068.2
6023.924995	5143.28
6024.595985	4902.24
6025.267012	4809.05
6025.938076	4935.17
6026.609178	4524.21
6027.280317	4759.32
6027.951494	4937.14
6028.622708	5246.02
6029.293960	5340.86
6029.965249	4812.34
6030.636576	5295.09
6031.307940	4822.22
6031.979341	4838.35
6032.650780	4752.08
6033.322256	4611.14
6033.993770	4838.02
6034.665321	4466.25
6035.336909	4657.24
6036.008535	4792.25
6036.680198	4832.1
6037.351899	4576.23
6038.023637	4639.13
6038.695413	4611.14
6039.367226	4455.05
6040.039077	4277.23
6040.710965	4392.16
6041.382890	4734.3
6042.054853	4225.21
6042.726853	4136.3
6043.398891	4128.06
6044.070966	4621.02
6044.743078	4394.13
6045.415228	4237.06
6046.087416	4130.04
6046.759640	4298.97
6047.431903	4182.07
6048.104202	4269.99
6048.776539	4202.16
6049.448914	4114.23
6050.121326	4376.35
6050.793775	4511.03
6051.466262	3887.35
6052.138786	4210.06
6052.811348	4289.09
6053.483947	4032.24
6054.156584	3884.06
6054.829258	3705.25
6055.501969	3829.06
6056.174718	4058.91
6056.847504	4117.86
6057.520328	3742.13
6058.193189	3698.33
6058.866088	3497.14
6059.539024	3645.98
6060.211997	3586.04
6060.885008	3872.2
6061.558056	3711.18
6062.231142	3658.16
6062.904265	3735.22
6063.577425	3550.15
6064.250623	3510.31
6064.923859	3532.04
6065.597132	3381.22
6066.270442	3460.25
6066.943790	3721.06
6067.617175	3449.06
6068.290598	3617.99
6068.964058	3425.35
6069.637555	3121.08
6070.311090	2931.08
6070.984662	3194.18
6071.658272	3073.33
6072.331919	3075.31
6073.005604	3330.18
6073.679326	2798.04
6074.353085	2836.9
6075.026882	3020.97
6075.700716	3053.9
6076.374588	3076.95
6077.048497	3066.09
6077.722444	3190.23
6078.396428	3271.24
6079.070449	3109.23
6079.744508	3248.19
6080.418605	3034.15
6081.092738	2969.28
6081.766910	2829.33
6082.441118	3029.21
6083.115364	2839.2
6083.789648	3048.31
6084.463969	3037.11
6085.138327	2812.2
6085.812723	3017.35
6086.487156	2866.21
6087.161627	2905.06
6087.836135	2613.31
6088.510680	2665.34
6089.185263	2676.2
6089.859884	2656.12
6090.534541	2910.99
6091.209237	2877.07
6091.883969	2840.19
6092.558739	2900.12
6093.233547	3112.19
6093.908392	2877.07
6094.583274	2940.96
6095.258194	2689.05
6095.933151	2633.07
6096.608146	2818.13
6097.283178	2687.07
6097.958248	2470.06
6098.633355	2587.95
6099.308499	2610.01
6099.983681	2644.92
6100.658900	2778.94
6101.334157	2470.06
6102.009451	2521.11
6102.684782	2599.15
6103.360151	2719.01
6104.035558	2479.28
6104.711002	2927.13
6105.386483	2486.2
6106.062002	2587.29
6106.737558	2427.26
6107.413151	2568.19
6108.088782	2542.18
6108.764451	2536.25
6109.440157	2516.17
6110.115900	2494.1
6110.791681	2373.25
6111.467499	2598.16
6112.143354	2608.04
6112.819247	2548.11
6113.495178	2447.34
6114.171146	2685.09
6114.847151	2560.29
6115.523194	2468.09
6116.199274	2436.15
6116.875392	2582.02
6117.551547	2605.08
6118.227739	2686.08
6118.903969	2652.16
6119.580236	2910
6120.256541	2501.35
6120.932883	2435.16
6121.609263	2534.28
6122.285680	2307.06
6122.962135	2239.23
6123.638627	2396.3
6124.315156	2397.29
6124.991723	2532.3
6125.668327	2453.27
6126.344969	2557.33
6127.021648	2269.19
6127.698364	2471.05
6128.375118	2433.18
6129.051909	2295.21
6129.728738	2438.12
6130.405604	2751.28
6131.082508	2330.11
6131.759449	2373.25
6132.436428	2438.12
6133.113444	2402.23
6133.790497	2398.28
6134.467588	2466.11
6135.144716	2472.04
6135.821882	2412.11
6136.499085	2602.11
6137.176326	2502.34
6137.853604	2194.12
6138.530919	2360.08
6139.208272	2649.2
6139.885662	2527.03
6140.563090	2345.26
6141.240555	2450.31
6141.918058	2455.25
6142.595598	2280.06
6143.273175	2789.15
6143.950790	2640.31
6144.628442	2640.31
6145.306132	2625.16
6145.983859	2365.35
6146.661624	2235.28
6147.339426	2323.2
6148.017265	2388.07
6148.695142	2195.1
6149.373056	2200.04
6150.051008	2321.88
6150.728997	2396.96
6151.407024	2540.86
6152.085088	2335.05
6152.763190	2295.21
6153.441328	2459.2
6154.119505	2411.12
6154.797719	2425.28
6155.475970	2510.24
6156.154258	2459.2
6156.832584	2252.07
6157.510948	2310.03
6158.189349	2105.21
6158.867787	2173.04
6159.546263	2243.18
6160.224776	2396.3
6160.903327	2139.12
6161.581915	2298.17
6162.260541	2344.27
6162.939204	2159.21
6163.617904	2453.27
6164.296642	2370.29
6164.975417	2590.26
6165.654230	2472.04
6166.333080	2617.92
6167.011967	2406.18
6167.690892	2368.31
6168.369855	2091.05
6169.048855	2334.07
6169.727892	2207.29
6170.406967	2365.35
6171.086079	2324.19
6171.765228	2180.28
6172.444415	2464.14
6173.123640	2332.09
6173.802902	2420.01
6174.482201	2321.22
6175.161538	2520.12
6175.840912	2490.15
6176.520324	2213.21
6177.199773	2400.25
6177.879259	2200.04
6178.558783	2173.04
6179.238344	2401.9
6179.917943	2446.03
6180.597579	2318.26
6181.277253	2333.08
6181.956964	2339.99
6182.636713	2194.12
6183.316498	2293.23
6183.996322	2434.17
6184.676183	2340.32
6185.356081	2456.23
6186.036016	2365.35
6186.715990	2384.12
6187.396000	2258.33
6188.076048	2343.29
6188.756133	2297.18
6189.436256	2411.12
6190.116417	2381.16
6190.796614	2399.27
6191.476849	2408.16
6192.157122	2425.28
6192.837432	2620.22
6193.517779	2259.32
6194.198164	2588.28
6194.878586	2459.2
6195.559046	2508.26
6196.239543	2287.31
6196.920078	2473.03
6197.600650	2355.14
6198.281259	2383.13
6198.961906	2351.19
6199.642590	2489.16
6200.323312	2419.35
6201.004071	2365.35
6201.684868	2406.18
6202.365702	2496.08
6203.046573	2434.17
6203.727482	2306.08
6204.408429	2173.04
6205.089413	2711.11
6205.770434	2366.34
6206.451492	2524.07
6207.132588	2709.13
6207.813722	2263.27
6208.494893	2347.24
6209.176101	2427.26
6209.857347	2366.34
6210.538630	2438.12
6211.219951	2352.18
6211.901309	2180.28
6212.582705	2215.19
6213.264137	2421.33
6213.945608	2232.31
6214.627116	2224.08
6215.308661	2327.15
6215.990244	2110.15
6216.671864	2461.17
6217.353521	2247.13
6218.035216	2461.17
6218.716949	2310.03
6219.398719	2220.13
6220.080526	2399.27
6220.762371	2377.2
6221.444253	2242.19
6222.126172	2352.18
6222.808129	2396.3
6223.490124	2325.17
6224.172156	2224.08
6224.854225	2348.23
6225.536332	2196.09
6226.218476	2360.08
6226.900658	2336.04
6227.582877	2313.32
6228.265133	2388.07
6228.947427	2470.06
6229.629758	2656.12
6230.312127	2435.16
6230.994533	2324.19
6231.676977	2247.13
6232.359458	2321.22
6233.041977	2364.03
6233.724533	2509.91
6234.407126	2239.23
6235.089757	2119.04
6235.772425	2408.16
6236.455131	2372.26
6237.137874	2487.19
6237.820654	2135.17
6238.503472	2125.29
6239.186328	2477.31
6239.869221	2462.16
6240.552151	2346.25
6241.235119	2170.08
6241.918124	2472.04
6242.601166	2582.02
6243.284246	2663.03
6243.967364	2224.08
6244.650519	2362.06
6245.333711	2235.28
6246.016941	2313.32
6246.700208	2395.31
6247.383513	2208.28
6248.066855	2209.26
6248.750234	2357.12
6249.433651	2314.31
6250.117105	2178.31
6250.800597	2466.11
6251.484126	2456.23
6252.167693	2144.06
6252.851297	2299.16
6253.534939	2446.03
6254.218618	2346.25
6254.902334	2273.15
6255.586088	2339
6256.269879	2649.86
6256.953708	2151.31
6257.637574	2203.34
6258.321477	2164.15
6259.005418	2258.99
6259.689397	2297.84
6260.373413	2094.01
6261.057466	2277.1
6261.741557	2386.09
6262.425685	2578.07
6263.109850	2315.3
6263.794053	2197.08
6264.478294	2215.19
6265.162572	2198.07
6265.846887	2341.97
6266.531240	2395.97
6267.215630	2340.32
6267.900058	2434.17
6268.584523	2196.09
6269.269025	2279.07
6269.953565	2444.05
6270.638142	2216.18
6271.322757	2179.3
6272.007409	2206.3
6272.692099	2304.1
6273.376826	2210.25
6274.061591	2069.31
6274.746393	2002.14
6275.431232	1993.25
6276.116109	2174.03
6276.801023	2059.1
6277.485975	2136.16
6278.170964	2329.13
6278.855990	2163.16
6279.541054	2121.34
6280.226156	2272.16
6280.911295	2294.22
6281.596471	2191.15
6282.281685	2287.31
6282.966936	2169.09
6283.652224	2066.35
6284.337550	2465.12
6285.022914	2244.17
6285.708315	2026.17
6286.393753	2221.12
6287.079229	2218.15
6287.764742	2228.03
6288.450293	2095.33
6289.135881	2331.1
6289.821506	2153.28
6290.507169	2376.21
6291.192870	2220.13
6291.878607	1971.18
6292.564383	2119.04
6293.250195	2145.05
6293.936045	2339.99
6294.621933	2206.3
6295.307858	2213.21
6295.993820	2296.2
6296.679820	2275.12
6297.365857	2120.35
6298.051932	2188.19
6298.738044	2111.13
6299.424194	2227.04
6300.110381	2050.21
6300.796605	2248.12
6301.482867	2453.27
6302.169167	2174.03
6302.855503	2259.97
6303.541877	2298.83
6304.228289	2305.75
6304.914738	2193.13
6305.601225	2374.24
6306.287749	2464.14
6306.974310	2401.24
6307.660909	2336.04
6308.347545	2350.2
6309.034219	2303.11
6309.720930	2381.15
6310.407678	2164.15
6311.094464	2136.16
6311.781288	2067.34
6312.468148	2288.29
6313.155047	2195.1
6313.841982	2289.94
6314.528955	2417.05
6315.215966	2142.09
6315.903014	2174.03
6316.590099	2312.99
6317.277222	2366.01
6317.964383	2013.33
6318.651580	2006.09
6319.338815	2053.18
6320.026088	2188.19
6320.713398	2351.19
6321.400746	2273.15
6322.088131	2296.2
6322.775553	2300.15
6323.463013	2272.16
6324.150510	2377.2
6324.838044	2231.32
6325.525617	2027.16
6326.213226	2387.08
6326.900873	2217.17
6327.588557	2167.11
6328.276279	2205.97
6328.964038	2435.82
6329.651835	2124.3
6330.339669	2094.34
6331.027541	2040.33
6331.715450	2060.09
6332.403396	2116.07
6333.091380	2191.15
6333.779401	2096.31
6334.467460	2319.25
6335.155556	2172.05
6335.843690	2157.23
6336.531861	2060.09
6337.220069	2231.98
6337.908315	2079.19
6338.596599	2106.19
6339.284919	2056.14
6339.973278	1877.33
6340.661673	2056.14
6341.350106	2076.23
6342.038577	2117.06
6342.727085	1972.17
6343.415630	2165.14
6344.104213	2060.09
6344.792833	2063.06
6345.481491	2214.2
6346.170186	2122.33
6346.858919	2347.24
6347.547689	2061.08
6348.236496	2277.1
6348.925341	2200.04
6349.614223	2111.13
6350.303143	2169.09
6350.992100	2133.19
6351.681095	2126.28
6352.370127	1959.33
6353.059196	2194.11
6353.748303	2157.23
6354.437447	2126.28
6355.126629	2090.06
6355.815848	2188.19
6356.505105	2185.22
6357.194399	2334.06
6357.883731	2056.14
6358.573100	2157.23
6359.262506	2128.26
6359.951950	2019.26
6360.641431	2142.09
6361.330950	2296.2
6362.020506	2084.13
6362.710099	2180.28
6363.399730	2200.04
6364.089399	2166.12
6364.779105	2303.11
6365.468848	2059.1
6366.158629	2006.09
6366.848447	1953.07
6367.538302	2074.91
6368.228195	2119.03
6368.918126	2129.9
6369.608094	2097.3
6370.298099	2114.1
6370.988142	2111.13
6371.678222	2003.12
6372.368340	2118.05
6373.058495	1897.09
6373.748687	1965.25
6374.438917	2079.19
6375.129185	2135.17
6375.819490	2168.1
6376.509832	2171.06
6377.200212	1995.22
6377.890629	1978.1
6378.581083	2223.09
6379.271575	2062.07
6379.962105	1958.34
6380.652672	2145.05
6381.343276	2142.09
6382.033918	2179.95
6382.724597	1950.11
6383.415313	1911.25
6384.106068	2082.15
6384.796859	2097.3
6385.487688	2240.22
6386.178554	2031.11
6386.869458	2225.07
6387.560399	2173.04
6388.251378	2016.3
6388.942394	1935.29
6389.633448	2007.08
6390.324539	2097.96
6391.015667	1981.06
6391.706833	1995.22
6392.398036	1920.14
6393.089277	2047.25
6393.780555	1959.33
6394.471871	2092.03
6395.163224	2145.05
6395.854614	2203.01
6396.546042	1832.22
6397.237507	2395.31
6397.929010	2177.32
6398.620550	2342.3
6399.312128	2356.13
6400.003743	2089.07
6400.695395	2189.17
6401.387085	2254.05
6402.078813	2214.2
6402.770577	2292.24
6403.462380	2142.09
6404.154219	2157.23
6404.846097	2000.16
6405.538011	2032.1
6406.229963	2141.1
6406.921952	2190.16
6407.613979	2305.09
6408.306044	2211.24
6408.998145	1996.21
6409.690285	1993.24
6410.382461	2050.21
6411.074675	2253.06
6411.766927	2378.19
6412.459216	2082.15
6413.151542	2258
6413.843906	1958.34
6414.536307	2060.09
6415.228746	2040.33
6415.921222	1867.12
6416.613735	1935.29
6417.306286	2063.05
6417.998875	2151.96
6418.691500	2059.1
6419.384164	2239.23
6420.076864	1882.27
6420.769602	2071.29
6421.462378	1885.24
6422.155191	2147.03
6422.848041	2117.06
6423.540929	2092.03
6424.233855	2054.16
6424.926817	2080.18
6425.619818	2037.04
6426.312855	2112.12
6427.005930	2190.16
6427.699043	1930.35
6428.392193	1874.04
6429.085380	2043.96
6429.778605	2114.1
6430.471867	2219.14
6431.165167	2127.27
6431.858504	2185.22
6432.551879	2124.3
6433.245291	2035.07
6433.938740	2006.09
6434.632227	2119.04
6435.325751	1987.32
6436.019313	2091.05
6436.712912	2174.03
6437.406549	2044.29
6438.100223	1902.03
6438.793934	2132.87
6439.487683	2206.96
6440.181469	2013.33
6440.875293	2114.1
6441.569154	2134.18
6442.263053	2066.35
6442.956989	2105.2
6443.650963	1994.23
6444.344974	2081.17
6445.039022	2142.09
6445.733108	2049.22
6446.427231	1984.02
6447.121392	2180.94
6447.815590	2092.03
6448.509826	1902.03
6449.204099	1989.95
6449.898409	2128.91
6450.592757	2138.79
6451.287142	1947.14
6451.981565	2074.25
6452.676025	1984.02
6453.370523	1948.13
6454.065058	2078.2
6454.759631	2021.23
6455.454241	2163.16
6456.148888	2021.23
6456.843573	2030.13
6457.538295	2120.02
6458.233055	2108.17
6458.927852	2143.07
6459.622686	2013.33
6460.317558	1956.03
6461.012468	2043.96
6461.707415	2134.84
6462.402399	1920.14
6463.097421	2071.29
6463.792480	2113.11
6464.487577	2072.28
6465.182711	1948.13
6465.877882	1818.06
6466.573091	1947.14
6467.268337	2041.98
6467.963621	2118.05
6468.658943	2176.99
6469.354301	2095.33
6470.049697	2106.19
6470.745131	1909.27
6471.440602	1879.31
6472.136110	1903.35
6472.831656	1958.34
6473.527239	2094.34
6474.222860	1944.18
6474.918518	1961.3
6475.614214	2054.16
6476.309947	2151.31
6477.005718	1987.32
6477.701525	1981.06
6478.397371	2128.91
6479.093254	2049.22
6479.789174	1956.03
6480.485132	1968.88
6481.181127	2095.98
6481.877159	2164.15
6482.573229	2083.14
6483.269337	2137.15
6483.965481	2120.35
6484.661664	2095.33
6485.357883	2152.29
6486.054141	2307.06
6486.750435	2420.01
6487.446767	2106.19
6488.143137	2014.32
6488.839544	2076.23
6489.535988	1899.07
6490.232470	1911.91
6490.928989	1993.9
6491.625546	1963.28
6492.322140	2229.35
6493.018771	2146.04
6493.715440	1940.23
6494.412147	1937.26
6495.108891	1904.34
6495.805672	1930.35
6496.502491	2143.07
6497.199347	2303.11
6497.896240	2041.32
6498.593171	1994.23
6499.290140	2079.19
6499.987146	2247.13
6500.684189	1872.06
6501.381270	1907.96
6502.078388	2121.01
6502.775544	1887.21
6503.472737	1981.06
6504.169967	2038.03
6504.867235	2009.05
6505.564541	2068
6506.261884	2087.09
6506.959264	1851.32
6507.656682	1813.12
6508.354137	2037.04
6509.051629	1950.11
6509.749159	2056.14
6510.446727	1984.02
6511.144332	2105.86
6511.841974	2126.94
6512.539654	1947.14
6513.237371	1996.21
6513.935126	2159.21
6514.632918	1930.35
6515.330747	2230.34
6516.028614	1944.18
6516.726519	1970.19
6517.424460	1927.06
6518.122440	2040.01
6518.820456	2025.19
6519.518511	2019.26
6520.216602	1927.06
6520.914731	2037.04
6521.612898	1865.15
6522.311102	2053.18
6523.009343	2020.25
6523.707622	2235.28
6524.405938	2186.21
6525.104292	2202.35
6525.802683	1815.1
6526.501111	1838.15
6527.199577	1900.06
6527.898081	2148.01
6528.596621	2051.2
6529.295200	1905.32
6529.993815	2170.08
6530.692469	2007.08
6531.391159	2024.2
6532.089887	1901.04
6532.788653	1970.19
6533.487456	1836.17
6534.186296	2073.26
6534.885174	1820.04
6535.584089	1919.15
6536.283042	2011.03
6536.982032	2181.93
6537.681059	1750.23
6538.380124	1818.06
6539.079227	1970.19
6539.778366	2093.35
6540.477544	1875.03
6541.176758	1884.91
6541.876010	1872.06
6542.575300	1960.97
6543.274627	2013.99
6543.973992	2016.95
6544.673393	2093.02
6545.372833	2139.12
6546.072310	2218.15
6546.771824	1994.23
6547.471375	2064.04
6548.170965	1913.23
6548.870591	2061.08
6549.570255	2009.05
6550.269956	2194.12
6550.969695	2143.07
6551.669472	2024.2
6552.369285	2148.34
6553.069137	2116.07
6553.769025	1849.34
6554.468951	1928.04
6555.168915	2255.03
6555.868916	1980.07
6556.568954	2094.01
6557.269030	2120.02
6557.969143	2109.16
6558.669294	2250.1
6559.369482	2041.32
6560.069707	2003.12
6560.769970	1851.32
6561.470271	1956.04
6562.170608	1893.14
6562.870984	1955.05
6563.571396	2094.01
6564.271847	2191.15
6564.972334	1979.09
6565.672859	2183.25
6566.373422	2194.12
6567.074022	2083.14
6567.774659	1985.34
6568.475334	2054.16
6569.176046	2054.16
6569.876796	1907.3
6570.577583	1923.11
6571.278407	1959
6571.979269	1987.98
6572.680169	2118.05
6573.381106	1866.14
6574.082080	2093.02
6574.783092	1923.11
6575.484141	1903.35
6576.185228	1933.31
6576.886352	2027.16
6577.587513	2004.11
6578.288712	2031.11
6578.989948	2038.03
6579.691222	1789.08
6580.392533	1796.99
6581.093882	1798.96
6581.795268	2040.99
6582.496692	1916.19
6583.198153	2041.32
6583.899651	2134.18
6584.601187	2154.27
6585.302760	2213.21
6586.004371	2021.23
6586.706019	2239.23
6587.407705	1866.14
6588.109428	1925.08
6588.811189	1974.15
6589.512987	2073.26
6590.214822	2022.22
6590.916695	2004.11
6591.618605	1769.32
6592.320553	1758.13
6593.022538	2028.15
6593.724560	1940.23
6594.426620	2234.29
6595.128718	1872.06
6595.830853	2123.97
6596.533025	1993.24
6597.235235	1928.04
6597.937482	2123.97
6598.639767	1824.32
6599.342089	1798.3
6600.044448	2176.33
6600.746845	1789.08
6601.449280	1893.14
6602.151752	1840.12
6602.854261	1969.21
6603.556808	2076.23
6604.259392	2030.13
6604.962013	1977.11
6605.664672	1986
6606.367369	2095
6607.070103	1965.25
6607.772874	1933.31
6608.475683	1825.3
6609.178529	1877.33
6609.881413	1839.13
6610.584334	2051.2
6611.287292	1892.15
6611.990288	2007.08
6612.693322	2122
6613.396393	2049.22
6614.099501	1894.13
6614.802647	1912.24
6615.505830	1957.35
6616.209051	2192.14
6616.912309	1967.23
6617.615604	1923.11
6618.318937	2111.13
6619.022307	1990.28
6619.725715	2027.16
6620.429161	1938.25
6621.132643	1896.1
6621.836163	1843.09
6622.539721	1879.97
6623.243316	1752.2
6623.946948	1835.18
6624.650618	1969.21
6625.354326	1837.16
6626.058070	2020.25
6626.761853	1937.26
6627.465672	1919.15
6628.169529	1957.02
6628.873424	2023.87
6629.577356	1965.25
6630.281325	1879.31
6630.985332	2083.14
6631.689376	1928.04
6632.393458	1919.15
6633.097577	2042.31
6633.801734	2035.07
6634.505928	1875.03
6635.210159	1996.87
6635.914428	1894.13
6636.618734	1940.23
6637.323078	1992.26
6638.027459	1832.22
6638.731878	1859.22
6639.436334	1927.06
6640.140828	1797.31
6640.845359	1895.11
6641.549927	1928.04
6642.254533	1979.08
6642.959176	1824.32
6643.663857	1715.32
6644.368575	1864.16
6645.073331	2033.09
6645.778124	2014.32
6646.482954	2061.08
6647.187822	1928.04
6647.892728	2003.12
6648.597671	1892.15
6649.302651	2037.04
6650.007669	2015.31
6650.712724	1874.04
6651.417816	2274.13
6652.122946	1960.32
6652.828114	1925.08
6653.533319	2106.19
6654.238561	2112.12
6654.943841	2052.19
6655.649158	2214.2
6656.354513	2066.35
6657.059905	2007.08
6657.765334	1953.07
6658.470801	1817.07
6659.176306	2052.19
6659.881847	2049.22
6660.587427	1963.28
6661.293043	1952.08
6661.998698	1889.19
6662.704389	1913.23
6663.410118	1968.22
6664.115885	2104.22
6664.821689	1953.07
6665.527530	2000.16
6666.233409	2011.03
6666.939325	2168.1
6667.645279	2160.2
6668.351270	2009.05
6669.057299	2055.15
6669.763365	2013.33
6670.469468	2028.15
6671.175609	1939.24
6671.881787	2004.11
6672.588003	2176
6673.294256	2042.31
6674.000547	1922.12
6674.706875	2005.1
6675.413240	1916.19
6676.119643	1994.23
6676.826084	1961.3
6677.532562	2126.28
6678.239077	2133.2
6678.945630	2081.17
6679.652220	1921.13
6680.358847	1869.1
6681.065512	1755.16
6681.772215	2054.16
6682.478955	2041.32
6683.185732	1946.16
6683.892547	1871.08
6684.599399	2068.98
6685.306289	2070.96
6686.013216	1929.03
6686.720181	1832.22
6687.427183	1973.16
6688.134222	1998.18
6688.841299	2151.31
6689.548413	2066.35
6690.255565	1992.26
6690.962754	2001.15
6691.669981	2016.3
6692.377245	1838.15
6693.084546	1729.15
6693.791885	1737.05
6694.499262	1877
6695.206676	2046.92
6695.914127	1840.12
6696.621616	1991.27
6697.329142	2351.19
6698.036705	2169.09
6698.744306	2010.04
6699.451945	2019.92
6700.159621	2036.05
6700.867334	2117.06
6701.575085	2000.16
6702.282873	2030.13
6702.990699	2040.99
6703.698562	2009.05
6704.406463	1988.31
6705.114401	1979.09
6705.822376	1955.05
6706.530389	1913.23
6707.238439	2069.31
6707.946527	1999.17
6708.654652	1994.23
6709.362815	2297.18
6710.071015	1994.23
6710.779252	1922.12
6711.487527	1901.04
6712.195840	2101.91
6712.904190	1965.25
6713.612577	2123.32
6714.321002	2062.07
6715.029464	2006.09
6715.737963	1934.3
6716.446500	2051.2
6717.155075	2203.33
6717.863687	1900.05
6718.572336	1809.17
6719.281023	1826.29
6719.989747	2035.07
6720.698509	1879.31
6721.407308	2083.14
6722.116145	2075.24
6722.825019	1957.35
6723.533930	2026.17
6724.242879	2120.02
6724.951865	1920.14
6725.660889	2009.05
6726.369950	2069.97
6727.079049	2066.35
6727.788185	2175.34
6728.497359	2005.1
6729.206570	2006.09
6729.915818	1892.15
6730.625104	2155.26
6731.334427	2026.17
6732.043788	2161.18
6732.753186	2249.11
6733.462622	1947.14
6734.172095	2020.25
6734.881605	2177.32
6735.591153	1910.26
6736.300739	2161.18
6737.010361	1933.31
6737.720022	1943.19
6738.429719	1977.11
6739.139455	1796.33
6739.849227	1852.31
6740.559037	1849.34
6741.268885	1948.13
6741.978770	2144.06
6742.688692	2029.14
6743.398652	1936.28
6744.108649	1966.24
6744.818684	1921.13
6745.528756	2030.13
6746.238865	2084.13
6746.949012	2043.3
6747.659197	1949.12
6748.369419	2139.12
6749.079678	2147.02
6749.789975	2133.19
6750.500309	1948.13
6751.210680	1989.29
6751.921089	2103.23
6752.631536	2119.03
6753.342020	2357.11
6754.052541	2135.17
6754.763100	1969.21
6755.473697	1998.18
6756.184330	2028.15
6756.895001	1994.23
6757.605710	1961.3
6758.316456	1841.11
6759.027240	1921.13
6759.738060	2047.25
6760.448919	1943.19
6761.159815	1953.07
6761.870748	2087.09
6762.581719	1996.21
6763.292727	2201.03
6764.003772	1872.06
6764.714855	2016.95
6765.425976	1855.27
6766.137134	1893.14
6766.848329	1957.02
6767.559562	1866.14
6768.270832	1904.01
6768.982140	2005.1
6769.693485	1685.02
6770.404867	2124.96
6771.116287	1891.16
6771.827745	2026.17
6772.539240	1963.28
6773.250772	1836.17
6773.962342	2076.23
6774.673949	1978.1
6775.385594	2011.03
6776.097276	1841.11
6776.808995	1901.04
6777.520752	2020.9
6778.232546	1924.09
6778.944378	1980.07
6779.656248	2076.23
6780.368154	1873.05
6781.080099	1973.16
6781.792080	1883.26
6782.504099	2173.04
6783.216156	2109.16
6783.928250	2128.26
6784.640381	2142.09
6785.352550	1963.28
6786.064756	2157.23
6786.777000	1914.21
6787.489281	1935.29
6788.201599	1935.29
6788.913955	1919.15
6789.626349	1773.28
6790.338780	1841.11
6791.051248	1929.03
6791.763754	1911.25
6792.476297	1935.29
6793.188878	1763.07
6793.901496	2038.03
6794.614152	1940.23
6795.326845	1949.12
6796.039575	2014.98
6796.752343	1811.14
6797.465148	2025.19
6798.177991	2138.13
6798.890871	2030.13
6799.603789	2018.27
6800.316744	1922.12
6801.029736	1753.19
6801.742766	1961.3
6802.455834	1860.21
6803.168939	1901.04
6803.882081	1882.27
6804.595261	1872.06
6805.308478	1932.98
6806.021732	1924.09
6806.735024	1849.34
6807.448354	1970.19
6808.161721	1843.09
6808.875125	1792.05
6809.588567	1868.11
6810.302046	2013
6811.015563	2094.01
6811.729117	1979.08
6812.442709	1805.22
6813.156338	1942.2
6813.870004	1920.14
6814.583708	1919.15
6815.297450	1935.29
6816.011228	1843.09
6816.725045	1861.2
6817.438898	1880.3
6818.152790	2213.21
6818.866718	2020.25
6819.580684	2060.09
6820.294688	1818.06
6821.008729	1750.22
6821.722807	1878.32
6822.436923	1868.11
6823.151076	1931.01
6823.865267	2057.13
6824.579495	1959.33
6825.293760	1983.04
6826.008063	1832.22
6826.722404	1853.29
6827.436781	1952.08
6828.151197	1726.19
6828.865650	1785.13
6829.580140	1877
6830.294667	2033.09
6831.009232	1867.12
6831.723835	1849.34
6832.438475	1978.1
6833.153152	1990.94
6833.867867	1817.07
6834.582620	1901.04
6835.297409	1912.9
6836.012236	2009.05
6836.727101	2012.01
6837.442003	1822.34
6838.156943	2047.25
6838.871920	1887.21
6839.586934	1823.33
6840.301986	1705.11
6841.017075	1917.18
6841.732202	1879.31
6842.447366	2097.3
6843.162568	1959.33
6843.877807	1962.29
6844.593083	2058.12
6845.308397	2089.07
6846.023748	1834.19
6846.739137	1984.02
6847.454564	1774.26
6848.170027	1907.3
6848.885528	1828.27
6849.601067	1788.09
6850.316643	1771.3
6851.032256	1723.22
6851.747907	1754.18
6852.463596	1762.08
6853.179321	1850
6853.895085	2051.86
6854.610885	1937.26
6855.326724	1856.26
6856.042599	2169.09
6856.758512	1983.04
6857.474463	1898.08
6858.190450	1929.03
6858.906476	1928.04
6859.622539	1765.04
6860.338639	1677.12
6861.054776	1739.03
6861.770952	1936.94
6862.487164	1953.07
6863.203414	2152.95
6863.919702	1918.17
6864.636026	1970.19
6865.352389	1944.18
6866.068788	2030.13
6866.785226	1970.19
6867.501700	1953.07
6868.218212	1861.2
6868.934762	2064.04
6869.651349	1855.27
6870.367973	1818.06
6871.084635	1793.03
6871.801335	1843.09
6872.518071	1905.98
6873.234845	1802.25
6873.951657	2121.34
6874.668506	1866.14
6875.385393	1982.05
6876.102317	1761.09
6876.819278	1904.99
6877.536277	1697.21
6878.253313	1879.31
6878.970387	1843.09
6879.687498	1661.32
6880.404647	1750.23
6881.121833	1718.28
6881.839056	1784.14
6882.556317	1859.22
6883.273616	1858.23
6883.990951	1822.34
6884.708325	1913.23
6885.425735	1895.12
6886.143184	1888.2
6886.860669	2086.11
6887.578192	2056.14
6888.295753	1891.16
6889.013351	1934.3
6889.730986	2039.35
6890.448659	1921.13
6891.166369	1930.02
6891.884117	1846.05
6892.601902	1918.17
6893.319725	1881.28
6894.037585	1916.19
6894.755482	2027.16
6895.473417	1820.04
6896.191389	1886.88
6896.909399	1747.26
6897.627446	2040.33
6898.345531	1936.28
6899.063653	1945.17
6899.781813	1827.28
6900.500010	1807.19
6901.218244	1848.03
6901.936516	1871.08
6902.654825	1743.31
6903.373172	1805.22
6904.091557	2106.19
6904.809978	1762.08
6905.528437	2034.08
6906.246934	1833.21
6906.965468	1937.26
6907.684039	1984.02
6908.402648	2136.16
6909.121295	1934.3
6909.839978	1901.04
6910.558700	1861.2
6911.277458	2054.16
6911.996254	2066.02
6912.715088	2177.98
6913.433959	1997.2
6914.152867	1914.21
6914.871813	1968.22
6915.590797	1871.08
6916.309817	1783.15
6917.028876	1927.06
6917.747971	1858.23
6918.467104	1629.04
6919.186275	1913.88
6919.905483	2152.95
6920.624728	1932.33
6921.344011	1950.11
6922.063331	1912.24
6922.782689	1901.04
6923.502084	1778.22
6924.221517	1833.21
6924.940987	1962.29
6925.660495	1862.19
6926.380040	1759.12
6927.099622	1767.02
6927.819242	2004.11
6928.538899	1976.12
6929.258594	2014.98
6929.978326	2095.98
6930.698096	2008.06
6931.417903	1758.13
6932.137747	1729.15
6932.857629	1850
6933.577549	1893.14
6934.297506	1919.15
6935.017500	1983.04
6935.737532	1921.13
6936.457601	1879.31
6937.177708	1945.17
6937.897852	1939.24
6938.618033	1888.2
6939.338252	1847.04
6940.058509	1873.05
6940.778802	1851.32
6941.499134	1673.17
6942.219502	1888.2
6942.939909	1929.03
6943.660352	1843.09
6944.380833	1771.3
6945.101352	1883.26
6945.821908	1960.32
6946.542501	1892.15
6947.263132	1933.31
6947.983800	1723.22
6948.704506	1824.32
6949.425249	1840.12
6950.146030	1927.06
6950.866848	2028.15
6951.587703	1848.03
6952.308596	1750.23
6953.029527	1859.22
6953.750495	1861.2
6954.471500	1912.24
6955.192543	1790.07
6955.913623	2113.11
6956.634740	2026.17
6957.355895	1933.31
6958.077088	1969.21
6958.798318	1954.06
6959.519585	1963.94
6960.240890	1985.01
6960.962232	1759.12
6961.683612	1797.97
6962.405029	1730.14
6963.126484	1844.07
6963.847976	1763.07
6964.569505	1754.18
6965.291072	1660.33
6966.012677	1926.07
6966.734319	1846.05
6967.455998	1918.17
6968.177715	1759.12
6968.899469	1674.16
6969.621260	1907.3
6970.343089	1958.34
6971.064956	1954.06
6971.786860	1940.23
6972.508801	2096.31
6973.230780	1906.31
6973.952796	1895.11
6974.674850	1871.08
6975.396941	1927.06
6976.119070	1847.04
6976.841236	1989.95
6977.563439	2010.04
6978.285680	1890.18
6979.007959	2039.02
6979.730275	2040.99
6980.452628	1854.28
6981.175019	1795.34
6981.897447	1840.12
6982.619912	1777.23
6983.342415	1865.15
6984.064956	1887.21
6984.787534	1769.32
6985.510149	1920.14
6986.232802	1727.17
6986.955492	1804.23
6987.678220	1732.11
6988.400985	1788.09
6989.123788	1871.08
6989.846628	1656.05
6990.569505	1928.04
6991.292420	2088.08
6992.015373	1833.21
6992.738362	1766.03
6993.461390	1867.12
6994.184454	1729.15
6994.907557	1772.29
6995.630696	1849.34
6996.353873	1937.26
6997.077088	1970.19
6997.800340	1880.3
6998.523629	1752.2
6999.246956	1869.1
6999.970320	1797.31
7000.693722	1922.12
7001.417161	1961.96
7002.140638	1822.34
7002.864152	1950.11
7003.587703	2089.07
7004.311292	2023.21
7005.034918	1992.26
7005.758582	1773.28
7006.482284	1956.03
7007.206022	1713.34
7007.929798	1876.34
7008.653612	1974.15
7009.377463	1776.24
7010.101352	1827.28
7010.825278	1869.1
7011.549241	1874.04
7012.273242	2034.08
7012.997280	1761.09
7013.721356	1818.06
7014.445469	1866.14
7015.169620	1866.14
7015.893808	1816.08
7016.618033	1945.17
7017.342296	1885.24
7018.066596	1995.22
7018.790934	1703.14
7019.515310	1890.18
7020.239722	1689.31
7020.964172	1825.3
7021.688660	1952.08
7022.413185	1846.05
7023.137748	1897.09
7023.862348	1968.22
7024.586985	1808.18
7025.311660	2120.02
7026.036372	1966.24
7026.761122	1662.3
7027.485909	1706.1
7028.210734	1898.08
7028.935596	1758.13
7029.660495	1882.27
7030.385432	1860.21
7031.110407	1931.34
7031.835418	1826.29
7032.560468	1868.11
7033.285554	2013
7034.010679	1886.22
7034.735840	1937.26
7035.461039	2025.19
7036.186276	1864.16
7036.911550	1819.05
7037.636861	1799.29
7038.362210	1744.3
7039.087596	1849.34
7039.813020	1815.1
7040.538481	1672.18
7041.263980	1810.16
7041.989516	1702.15
7042.715089	1955.05
7043.440700	1782.17
7044.166349	1938.25
7044.892035	1812.13
7045.617758	2049.22
7046.343519	1970.19
7047.069317	1763.07
7047.795153	1842.1
7048.521026	1813.12
7049.246936	1746.27
7049.972884	1689.31
7050.698870	1866.14
7051.424892	1895.11
7052.150953	1726.19
7052.877050	1729.15
7053.603186	1837.16
7054.329358	1803.24
7055.055568	1822.34
7055.781816	1828.27
7056.508101	1772.29
7057.234423	1856.26
7057.960783	1932.32
7058.687181	1885.24
7059.413615	1849.34
7060.140088	1724.21
7060.866597	1814.11
7061.593144	1796.33
7062.319729	1789.08
7063.046351	1933.97
7063.773010	1906.31
7064.499707	1758.13
7065.226441	1819.05
7065.953213	2008.06
7066.680022	1844.07
7067.406869	1935.95
7068.133753	1804.23
7068.860675	1771.3
7069.587634	1800.28
7070.314630	1774.26
7071.041664	1704.12
7071.768735	1800.28
7072.495844	1938.25
7073.222990	1819.05
7073.950174	1909.93
7074.677395	1859.22
7075.404654	1883.26
7076.131950	1915.2
7076.859283	2039.35
7077.586654	1848.03
7078.314063	1867.12
7079.041508	1723.22
7079.768992	1865.15
7080.496512	1959
7081.224070	1760.1
7081.951666	1885.24
7082.679299	1746.27
7083.406969	1836.17
7084.134677	1744.3
7084.862423	1952.08
7085.590206	1852.31
7086.318026	1921.13
7087.045884	1971.18
7087.773779	1880.3
7088.501711	1885.24
7089.229681	2037.04
7089.957689	1941.22
7090.685734	1754.18
7091.413816	1795.34
7092.141936	1746.27
7092.870093	1849.34
7093.598288	1845.06
7094.326520	1836.17
7095.054790	2003.12
7095.783097	1797.31
7096.511441	1800.28
7097.239823	1905.32
7097.968242	1926.07
7098.696699	1850.33
7099.425194	1832.22
7100.153725	1723.22
7100.882295	1831.23
7101.610901	1832.22
7102.339545	1960.31
7103.068227	1721.25
7103.796946	1833.21
7104.525702	1971.18
7105.254496	1949.12
7105.983327	1855.27
7106.712196	1813.12
7107.441102	2110.14
7108.170046	1947.14
7108.899027	1709.06
7109.628045	1884.91
7110.357101	1659.34
7111.086195	1765.04
7111.815326	1786.12
7112.544494	1809.17
7113.273700	1811.14
7114.002943	1669.22
7114.732224	1839.13
7115.461542	1692.27
7116.190897	1767.35
7116.920290	1699.18
7117.649721	1776.24
7118.379188	1929.03
7119.108694	1890.18
7119.838237	1661.32
7120.567817	1857.25
7121.297434	1691.28
7122.027090	1934.3
7122.756782	1745.29
7123.486512	1835.18
7124.216280	2005.1
7124.946084	2052.19
7125.675927	1813.12
7126.405807	1877
7127.135724	1888.86
7127.865679	1968.88
7128.595671	1981.72
7129.325700	1956.03
7130.055767	1762.08
7130.785872	1821.02
7131.516014	1729.15
7132.246193	1660.33
7132.976410	1719.27
7133.706664	1671.19
7134.436956	1691.28
7135.167285	1835.18
7135.897652	1848.03
7136.628056	1817.07
7137.358497	1822.01
7138.088976	1647.16
7138.819492	1958.01
7139.550046	1830.24
7140.280637	1796.33
7141.011266	1898.08
7141.741932	1818.06
7142.472636	1945.17
7143.203377	1856.26
7143.934156	1854.28
7144.664972	1853.29
7145.395825	1778.22
7146.126716	1736.07
7146.857644	1745.94
7147.588610	1795.01
7148.319613	1774.26
7149.050654	1594.14
7149.781732	1831.23
7150.512847	1777.23
7151.244000	1823.33
7151.975191	1866.14
7152.706419	1812.13
7153.437684	1761.09
7154.168987	1931.01
7154.900327	1861.2
7155.631704	1963.28
7156.363120	1910.26
7157.094572	1970.19
7157.826062	1920.14
7158.557590	1780.19
7159.289154	1788.09
7160.020757	1892.15
7160.752397	1610.27
7161.484074	1804.23
7162.215788	1725.2
7162.947541	1764.06
7163.679330	1770.97
7164.411157	1762.08
7165.143022	1736.07
7165.874924	1923.1
7166.606863	2078.2
7167.338840	1861.2
7168.070854	1920.14
7168.802906	2031.11
7169.534995	1827.28
7170.267121	1676.13
7170.999286	1965.25
7171.731487	1814.11
7172.463726	1727.17
7173.196002	1744.3
7173.928316	1581.3
7174.660667	1777.23
7175.393056	1757.14
7176.125482	1753.19
7176.857946	1619.17
7177.590447	1839.13
7178.322986	1731.13
7179.055562	1830.24
7179.788175	1892.15
7180.520826	1877.33
7181.253514	1779.2
7181.986240	1799.29
7182.719003	1801.27
7183.451804	1791.06
7184.184642	1751.21
7184.917517	1738.04
7185.650430	1799.95
7186.383381	1929.03
7187.116369	1852.31
7187.849394	1790.07
7188.582457	1779.2
7189.315557	1803.24
7190.048695	1914.21
7190.781870	1742.32
7191.515082	1910.26
7192.248332	1927.06
7192.981620	1971.18
7193.714945	1863.17
7194.448307	1751.21
7195.181707	1655.06
7195.915144	1841.11
7196.648619	1830.24
7197.382131	1717.3
7198.115681	1910.26
7198.849268	1953.07
7199.582892	1798.3
7200.316554	1774.26
7201.050253	1947.14
7201.783990	1825.3
7202.517764	1813.12
7203.251576	1786.12
7203.985425	1812.13
7204.719312	1768.34
7205.453236	1872.06
7206.187198	1755.16
7206.921197	1699.18
7207.655233	1661.32
7208.389307	1841.11
7209.123418	1874.04
7209.857567	1852.31
7210.591753	1634.31
7211.325977	1758.13
7212.060238	1704.12
7212.794536	1819.05
7213.528872	1733.1
7214.263246	1768.01
7214.997657	1759.12
7215.732105	1767.02
7216.466591	1771.96
7217.201114	1810.81
7217.935675	1633
7218.670273	1796
7219.404908	1755.16
7220.139581	1747.26
7220.874292	1744.3
7221.609040	1620.15
7222.343825	1753.19
7223.078648	1834.19
7223.813508	1676.13
7224.548406	1876.02
7225.283341	1798.3
7226.018314	1821.35
7226.753324	1766.03
7227.488371	1681.07
7228.223456	1684.04
7228.958579	1667.24
7229.693739	1741.33
7230.428936	1760.1
7231.164171	1768.01
7231.899443	1761.09
7232.634752	1783.15
7233.370099	1829.26
7234.105484	1840.12
7234.840906	1706.1
7235.576365	1893.14
7236.311862	1769.32
7237.047397	1939.24
7237.782968	1849.34
7238.518578	1875.03
7239.254224	1874.04
7239.989908	1795.34
7240.725630	1675.15
7241.461389	1918.16
7242.197185	1670.21
7242.933019	1786.12
7243.668891	1834.19
7244.404800	1663.29
7245.140746	1790.07
7245.876729	1718.28
7246.612751	1710.05
7247.348809	1795.01
7248.084905	1714.33
7248.821039	1775.25
7249.557210	1788.09
7250.293418	1716.31
7251.029664	1860.21
7251.765947	1796.33
7252.502268	1675.15
7253.238626	1712.03
7253.975022	1869.1
7254.711455	1748.25
7255.447925	1862.18
7256.184433	1672.18
7256.920979	1675.15
7257.657562	1627.07
7258.394182	1794.02
7259.130840	1788.09
7259.867535	1723.22
7260.604268	1763.07
7261.341038	1915.2
7262.077845	1851.32
7262.814690	1891.16
7263.551573	2032.1
7264.288493	1838.15
7265.025450	1770.31
7265.762445	1752.2
7266.499477	1921.13
7267.236547	1738.04
7267.973654	2020.9
7268.710799	1777.23
7269.447981	1807.19
7270.185200	1662.3
7270.922457	1772.29
7271.659752	1656.05
7272.397083	1825.96
7273.134453	1863.83
7273.871859	1634.31
7274.609304	1724.21
7275.346785	1812.13
7276.084304	1751.21
7276.821861	1758.13
7277.559455	1707.09
7278.297086	1743.97
7279.034755	1738.04
7279.772461	1910.92
7280.510205	1707.09
7281.247986	1913.23
7281.985805	1976.12
7282.723661	1769.32
7283.461555	1732.11
7284.199486	1748.25
7284.937454	1703.14
7285.675460	1709.06
7286.413504	1629.04
7287.151584	1662.96
7287.889703	1613.24
7288.627858	1819.05
7289.366052	1740.35
7290.104282	1848.02
7290.842550	1769.32
7291.580856	1770.31
7292.319199	1848.02
7293.057579	1755.16
7293.795997	1904.01
7294.534452	1812.13
7295.272945	1721.25
7296.011475	1758.13
7296.750043	1838.15
7297.488648	1826.29
7298.227291	1720.26
7298.965971	1836.17
7299.704688	1772.29
7300.443443	1877.33
7301.182235	1626.08
7301.921065	1654.07
7302.659932	1719.93
7303.398837	1736.06
7304.137779	1802.91
7304.876759	1965.91
7305.615776	1815.1
7306.354830	1834.19
7307.093922	1802.25
7307.833052	1696.22
7308.572218	1635.3
7309.311423	1727.17
7310.050664	1669.22
7310.789944	1790.07
7311.529260	1870.09
7312.268614	1688.32
7313.008006	1850.33
7313.747435	1915.2
7314.486901	1887.21
7315.226405	1769.32
7315.965947	1574.05
7316.705525	1638.92
7317.445142	1686.01
7318.184795	1731.13
7318.924486	1912.24
7319.664215	1856.26
7320.403981	1875.03
7321.143784	1801.27
7321.883625	1833.21
7322.623504	1764.05
7323.363420	1729.15
7324.103373	1782.17
7324.843364	1592.16
7325.583392	1702.15
7326.323457	1712.03
7327.063560	1737.05
7327.803701	1897.09
7328.543879	1746.27
7329.284094	1735.08
7330.024347	1739.03
7330.764637	1840.12
7331.504965	1805.22
7332.245330	1846.05
7332.985733	1942.2
7333.726173	1726.19
7334.466651	1867.12
7335.207166	1602.04
7335.947718	1569.11
7336.688308	1647.16
7337.428936	1629.04
7338.169600	1739.03
7338.910303	1743.97
7339.651042	1831.89
7340.391819	1824.32
7341.132634	1877.33
7341.873486	1857.25
7342.614376	1715.32
7343.355303	1952.08
7344.096267	1854.28
7344.837269	1864.16
7345.578308	1752.2
7346.319385	1874.04
7347.060499	1822.34
7347.801651	1718.28
7348.542840	1840.12
7349.284066	1818.06
7350.025330	1935.95
7350.766632	1794.35
7351.507971	1722.23
7352.249347	1849.34
7352.990761	1639.25
7353.732212	1887.21
7354.473701	1779.2
7355.215227	1839.13
7355.956791	1697.21
7356.698392	1638.26
7357.440030	1769.32
7358.181706	1979.08
7358.923420	1910.26
7359.665170	1744.3
7360.406959	1817.07
7361.148784	1662.3
7361.890648	1788.09
7362.632548	1772.29
7363.374486	1810.16
7364.116462	1686.34
7364.858475	1642.22
7365.600525	1742.32
7366.342613	1950.11
7367.084739	1756.15
7367.826901	1735.08
7368.569102	1944.18
7369.311339	1845.06
7370.053615	1660.33
7370.795927	1753.19
7371.538277	1700.17
7372.280665	1607.31
7373.023090	1696.22
7373.765552	1793.03
7374.508052	1770.31
7375.250589	1742.32
7375.993164	1731.13
7376.735776	1789.08
7377.478426	1745.28
7378.221113	1716.31
7378.963837	1712.03
7379.706599	1639.25
7380.449399	1755.16
7381.192236	1706.1
7381.935110	1780.19
7382.678022	1894.13
7383.420971	1775.25
7384.163958	1679.1
7384.906982	1741
7385.650044	1718.28
7386.393143	1832.22
7387.136279	1955.05
7387.879453	1736.06
7388.622665	1683.05
7389.365913	1899.07
7390.109200	1692.27
7390.852523	1773.27
7391.595885	1702.15
7392.339283	1719.27
7393.082719	1634.31
7393.826193	1748.25
7394.569704	1793.03
7395.313252	1677.12
7396.056838	1732.11
7396.800462	1570.1
7397.544123	1669.22
7398.287821	1630.03
7399.031556	1695.89
7399.775330	1737.05
7400.519140	1949.12
7401.262988	1851.32
7402.006874	1918.16
7402.750797	1847.04
7403.494757	1814.11
7404.238755	1834.19
7404.982790	1916.19
7405.726863	1812.13
7406.470973	1799.29
7407.215121	1816.08
7407.959306	2051.2
7408.703529	1790.07
7409.447789	1868.11
7410.192086	1971.18
7410.936421	1820.03
7411.680793	1703.13
7412.425203	1785.13
7413.169650	1811.14
7413.914135	1874.04
7414.658657	1619.16
7415.403217	1788.09
7416.147814	1703.13
7416.892449	1726.19
7417.637121	1844.07
7418.381830	1923.1
7419.126577	1948.13
7419.871361	2056.14
7420.616183	1727.17
7421.361042	1791.06
7422.105939	1791.06
7422.850873	1898.08
7423.595845	1689.3
7424.340854	1702.15
7425.085900	1748.25
7425.830984	1773.27
7426.576105	1953.07
7427.321264	1823.33
7428.066460	1856.26
7428.811694	1797.31
7429.556965	1666.25
7430.302274	1741.33
7431.047620	1727.17
7431.793004	1765.04
7432.538425	1662.3
7433.283883	1823.33
7434.029379	2006.09
7434.774912	1717.29
7435.520483	1936.28
7436.266091	1836.17
7437.011737	1841.11
7437.757420	1725.2
7438.503141	1694.24
7439.248899	1649.13
7439.994694	1769.98
7440.740527	1687.33
7441.486398	1825.3
7442.232305	1649.13
7442.978251	1756.15
7443.724234	1765.04
7444.470254	1735.08
7445.216311	1787.11
7445.962406	1697.21
7446.708539	1737.05
7447.454709	1815.1
7448.200916	1781.18
7448.947161	1770.31
7449.693444	1780.19
7450.439764	1912.24
7451.186121	1859.22
7451.932516	1807.19
7452.678948	1903.35
7453.425417	1821.35
7454.171924	1796.33
7454.918469	1757.14
7455.665051	1735.08
7456.411670	1803.24
7457.158327	1556.27
7457.905021	1717.29
7458.651753	1664.28
7459.398522	1918.16
7460.145329	1966.24
7460.892173	1655.06
7461.639055	1586.24
7462.385974	1797.31
7463.132930	1669.22
7463.879924	1702.15
7464.626956	1904.99
7465.374025	1787.1
7466.121131	1728.16
7466.868275	1839.13
7467.615456	1806.2
7468.362674	1890.17
7469.109930	1791.06
7469.857224	1855.93
7470.604555	1729.15
7471.351923	1946.15
7472.099329	1834.19
7472.846773	1954.06
7473.594254	1846.05
7474.341772	1734.09
7475.089327	1776.24
7475.836921	1749.24
7476.584551	1721.25
7477.332219	1718.28
7478.079925	1781.18
7478.827668	1790.07
7479.575448	1620.15
7480.323266	1757.14
7481.071121	1707.09
7481.819014	1686.34
7482.566944	1773.27
7483.314912	1783.15
7484.062917	1730.14
7484.810960	1920.14
7485.559040	1848.02
7486.307157	1808.18
7487.055312	1791.06
7487.803505	1829.91
7488.551734	1850.99
7489.300002	1683.05
7490.048306	1705.11
7490.796649	1912.24
7491.545028	1882.27
7492.293445	1727.17
7493.041900	1895.11
7493.790392	1854.28
7494.538921	1902.03
7495.287488	1643.2
7496.036093	1787.1
7496.784734	1767.35
7497.533414	1690.29
7498.282130	1672.18
7499.030884	1600.07
7499.779676	1662.96
7500.528505	1753.85
7501.277372	1736.06
7502.026276	1784.14
7502.775217	1898.08
7503.524196	1799.29
7504.273212	1742.32
7505.022266	1686.34
7505.771357	1715.32
7506.520486	1825.3
7507.269652	1643.2
7508.018856	1889.19
7508.768097	1838.15
7509.517375	1697.21
7510.266691	1663.29
7511.016044	1730.14
7511.765435	1779.2
7512.514864	1736.06
7513.264329	1882.93
7514.013832	1798.3
7514.763373	1792.04
7515.512951	1712.03
7516.262567	1704.12
7517.012220	1720.26
7517.761910	1883.26
7518.511638	1652.09
7519.261404	1637.28
7520.011206	1755.16
7520.761047	1814.11
7521.510924	1768.34
7522.260839	1856.26
7523.010792	1794.35
7523.760782	1653.08
7524.510810	1687.99
7525.260875	1862.84
7526.010977	1617.19
7526.761117	1706.1
7527.511294	1690.29
7528.261509	1788.09
7529.011761	1690.29
7529.762051	1580.31
7530.512378	1758.13
7531.262743	1693.26
7532.013145	1636.29
7532.763584	1944.18
7533.514061	1696.22
7534.264576	1681.07
7535.015128	1714
7535.765717	1747.92
7536.516344	1809.83
7537.267008	1801.26
7538.017710	1683.05
7538.768449	1684.04
7539.519225	1569.11
7540.270039	1617.19
7541.020891	1675.15
7541.771780	1732.11
7542.522706	1723.22
7543.273670	1787.11
7544.024671	1703.14
7544.775710	1792.04
7545.526786	1798.96
7546.277900	1815.1
7547.029051	1959.98
7547.780239	1946.15
7548.531465	1822.34
7549.282729	1768.34
7550.034030	1662.3
7550.785368	1819.05
7551.536744	1729.15
7552.288157	1867.12
7553.039608	1840.12
7553.791096	1752.2
7554.542622	1814.11
7555.294185	1707.09
7556.045785	1846.05
7556.797423	1756.15
7557.549099	1805.22
7558.300812	1724.21
7559.052562	1617.19
7559.804350	1664.28
7560.556175	1867.12
7561.308038	1763.07
7562.059938	1629.04
7562.811875	1554.29
7563.563850	1726.19
7564.315863	1742.32
7565.067913	1787.11
7565.820000	1868.11
7566.572125	1705.11
7567.324288	1865.15
7568.076487	1770.31
7568.828725	1795.34
7569.580999	1746.27
7570.333311	1902.03
7571.085661	1905.98
7571.838048	1774.26
7572.590472	1614.23
7573.342934	1710.05
7574.095434	1823.99
7574.847971	1594.14
7575.600545	1848.02
7576.353157	1834.19
7577.105806	1751.21
7577.858493	1792.04
7578.611217	1819.05
7579.363978	1823
7580.116777	1894.13
7580.869614	1854.28
7581.622488	1861.2
7582.375399	1717.29
7583.128348	1675.14
7583.881334	1778.21
7584.634358	1889.19
7585.387419	1818.06
7586.140518	1790.07
7586.893654	1735.08
7587.646827	1825.96
7588.400038	1757.14
7589.153287	1746.27
7589.906573	1703.13
7590.659896	1821.02
7591.413257	1621.14
7592.166655	1840.12
7592.920091	1738.04
7593.673564	1786.12
7594.427075	1854.28
7595.180623	1904.33
7595.934208	1832.22
7596.687831	1773.27
7597.441492	1629.04
7598.195190	1611.26
7598.948925	1788.09
7599.702698	1745.28
7600.456508	1799.29
7601.210356	1792.04
7601.964241	1762.08
7602.718164	1812.13
7603.472124	1889.19
7604.226121	1700.17
7604.980156	1698.2
7605.734229	1665.27
7606.488338	1771.3
7607.242486	1803.24
7607.996671	1677.12
7608.750893	1730.14
7609.505153	1691.28
7610.259450	1821.35
7611.013784	1790.07
7611.768156	1688.32
7612.522566	1805.22
7613.277013	1871.08
7614.031497	1893.14
7614.786019	1712.03
7615.540578	1757.14
7616.295175	1896.1
7617.049809	1792.04
7617.804481	1746.27
7618.559190	1975.13
7619.313937	1809.17
7620.068721	1909.27
7620.823542	1739.03
7621.578401	1957.02
7622.333298	1861.2
7623.088232	1764.05
7623.843203	1823.99
7624.598212	1926.07
7625.353258	1769.32
7626.108342	1862.18
7626.863463	1722.23
7627.618621	1825.3
7628.373817	1755.16
7629.129051	1743.31
7629.884322	1722.23
7630.639630	1735.08
7631.394976	1682.06
7632.150359	1791.06
7632.905780	1953.07
7633.661238	1669.22
7634.416734	1666.25
7635.172267	1756.15
7635.927838	1676.13
7636.683446	1868.11
7637.439091	1722.23
7638.194774	1719.27
7638.950494	1675.15
7639.706252	1585.25
7640.462048	1690.29
7641.217880	1827.28
7641.973750	1665.27
7642.729658	1891.16
7643.485603	1767.35
7644.241586	1802.25
7644.997606	1762.08
7645.753663	1859.22
7646.509758	1693.26
7647.265891	1826.29
7648.022060	1808.18
7648.778268	1744.3
7649.534512	1742.32
7650.290795	1755.16
7651.047114	1713.34
7651.803471	1825.3
7652.559866	1735.08
7653.316298	1752.2
7654.072767	1790.07
7654.829274	1740.35
7655.585819	1733.1
7656.342401	1688.32
7657.099020	1766.03
7657.855677	2114.09
7658.612371	1987.32
7659.369102	2000.16
7660.125872	1843.09
7660.882678	1902.03
7661.639522	1768.34
7662.396404	1792.04
7663.153322	1828.93
7663.910279	1914.87
7664.667273	1667.24
7665.424304	1799.29
7666.181373	1887.21
7666.938479	1751.21
7667.695623	1841.11
7668.452804	1739.03
7669.210022	1571.09
7669.967278	1772.95
7670.724572	1692.27
7671.481903	1837.16
7672.239271	1769.32
7672.996677	1869.1
7673.754120	1828.27
7674.511601	1927.06
7675.269119	1804.23
7676.026675	1889.19
7676.784268	1824.32
7677.541898	1808.18
7678.299566	1716.31
7679.057272	1783.15
7679.815015	1687.33
7680.572795	1682.06
7681.330613	1642.22
7682.088468	1728.16
7682.846361	1693.26
7683.604291	1836.17
7684.362259	1847.04
7685.120264	1786.12
7685.878306	1661.31
7686.636386	1845.06
7687.394504	1767.35
7688.152659	1622.13
7688.910851	1641.23
7689.669081	1811.14
7690.427348	1703.14
7691.185653	1629.04
7691.943995	1734.09
7692.702375	1782.17
7693.460792	1884.25
7694.219246	1773.28
7694.977738	1819.05
7695.736268	1702.15
7696.494835	1569.11
7697.253439	1665.27
7698.012081	1656.05
7698.770760	1810.16
7699.529477	1760.1
7700.288231	1783.15
7701.047023	1895.11
7701.805852	1965.25
7702.564718	1699.18
7703.323622	2025.19
7704.082564	1887.21
7704.841543	1771.3
7705.600559	1712.03
7706.359613	1615.21
7707.118704	1826.29
7707.877833	1814.11
7708.636999	1773.28
7709.396203	1734.09
7710.155444	1787.11
7710.914722	1795.01
7711.674038	1669.22
7712.433392	1671.19
7713.192783	1694.24
7713.952211	1598.09
7714.711677	1659.01
7715.471180	1840.12
7716.230721	1876.02
7716.990299	1653.08
7717.749915	1710.05
7718.509568	1901.04
7719.269258	1854.28
7720.028986	1724.21
7720.788752	1749.24
7721.548555	1857.25
7722.308395	1794.35
7723.068273	1869.1
7723.828188	1838.15
7724.588141	1822.34
7725.348131	1828.27
7726.108159	1797.31
7726.868224	1664.28
7727.628327	1775.25
7728.388467	1774.26
7729.148644	1699.18
7729.908859	1852.31
7730.669111	1710.05
7731.429401	1814.11
7732.189728	1890.17
7732.950093	1698.2
7733.710495	1687.33
7734.470935	1775.25
7735.231412	1804.23
7735.991927	1771.3
7736.752479	1734.09
7737.513068	1849.01
7738.273695	1707.09
7739.034360	1748.25
7739.795061	1803.24
7740.555801	1742.32
7741.316577	1749.24
7742.077392	1840.12
7742.838243	1638.26
7743.599132	1816.08
7744.360059	1601.05
7745.121023	1602.04
7745.882025	1601.05
7746.643064	1670.21
7747.404140	1674.16
7748.165254	1729.15
7748.926405	1671.19
7749.687594	1835.18
7750.448820	1723.22
7751.210084	1610.27
7751.971385	1689.3
7752.732723	1600.07
7753.494099	1605.99
7754.255513	1765.04
7755.016964	1853.95
7755.778452	1824.32
7756.539978	1752.2
7757.301542	1755.16
7758.063142	1654.07
7758.824781	1580.31
7759.586456	1594.14
7760.348169	1823
7761.109920	1634.31
7761.871708	1797.31
7762.633534	1740.35
7763.395396	1644.19
7764.157297	1895.11
7764.919235	1811.14
7765.681210	1806.2
7766.443223	1904.33
7767.205273	1792.04
7767.967361	1939.9
7768.729486	1835.18
7769.491649	1647.15
7770.253849	1854.28
7771.016086	1764.05
7771.778361	1622.13
7772.540674	1862.18
7773.303023	1703.13
7774.065411	1771.3
7774.827836	1793.03
7775.590298	1669.22
7776.352798	1726.19
7777.115335	1976.12
7777.877909	1818.06
7778.640521	1756.15
7779.403171	1800.28
7780.165858	1701.16
7780.928582	2092.03
7781.691344	1846.05
7782.454144	1659.34
7783.216981	1768.34
7783.979855	1788.09
7784.742767	1704.12
7785.505716	1842.1
7786.268702	1763.07
7787.031726	1533.22
7787.794788	1652.09
7788.557887	1594.14
7789.321023	1600.07
7790.084197	1724.21
7790.847409	1858.23
7791.610658	1651.11
7792.373944	1676.13
7793.137268	1574.05
7793.900629	1780.19
7794.664027	1776.24
7795.427464	1739.03
7796.190937	1707.09
7796.954448	1603.03
7797.717997	1784.14
7798.481583	1763.07
7799.245206	1902.03
7800.008867	1925.08
7800.772565	1793.03
7801.536301	1728.16
7802.300074	1626.08
7803.063885	1654.07
7803.827733	1666.91
7804.591618	1638.26
7805.355541	1704.12
7806.119502	1734.09
7806.883500	1629.04
7807.647535	1656.05
7808.411608	1775.91
7809.175719	1654.07
7809.939866	1757.14
7810.704052	1823
7811.468274	1851.98
7812.232534	1758.13
7812.996832	1821.02
7813.761167	1635.3
7814.525540	1681.07
7815.289950	1742.98
7816.054397	1629.04
7816.818882	1662.96
7817.583404	1663.95
7818.347964	1692.93
7819.112561	1660.33
7819.877196	1771.3
7820.641868	1736.06
7821.406578	1701.16
7822.171325	1704.12
7822.936109	1801.26
7823.700931	1669.22
7824.465791	1586.23
7825.230688	1855.27
7825.995622	1692.27
7826.760594	1864.16
7827.525603	1805.22
7828.290650	1736.06
7829.055734	1669.22
7829.820856	1846.05
7830.586015	1844.07
7831.351211	1835.18
7832.116445	1809.17
7832.881717	1816.08
7833.647026	1781.18
7834.412372	1871.07
7835.177756	1673.17
7835.943177	1683.05
7836.708636	1629.04
7837.474132	1589.2
7838.239666	1750.22
7839.005237	1780.19
7839.770846	1661.31
7840.536492	1772.29
7841.302175	1728.16
7842.067896	1723.22
7842.833655	1531.24
7843.599450	1556.27
7844.365284	1640.24
7845.131154	1583.27
7845.897063	1728.16
7846.663008	1767.02
7847.428992	1732.11
7848.195012	1821.02
7848.961070	1587.22
7849.727166	1766.03
7850.493299	1668.23
7851.259469	1764.05
7852.025677	1814.11
7852.791922	1867.12
7853.558205	1780.19
7854.324525	1743.31
7855.090883	1738.04
7855.857278	1808.18
7856.623711	1692.27
7857.390181	1564.17
7858.156689	1799.29
7858.923234	1727.17
7859.689816	1801.26
7860.456436	1793.03
7861.223093	1875.03
7861.989788	1744.3
7862.756520	1910.26
7863.523290	1740.34
7864.290097	1746.27
7865.056942	1793.03
7865.823824	1691.28
7866.590744	1762.08
7867.357701	1768.99
7868.124695	1869.1
7868.891727	1777.23
7869.658797	1701.16
7870.425903	1806.2
7871.193048	1785.13
7871.960230	1836.17
7872.727449	1712.03
7873.494705	1832.88
7874.262000	1890.83
7875.029331	1873.05
7875.796700	1753.19
7876.564107	1644.19
7877.331551	1840.12
7878.099032	1862.18
7878.866551	1738.04
7879.634107	1738.04
7880.401701	1846.05
7881.169332	1845.06
7881.937001	1860.21
7882.704707	1719.27
7883.472451	1801.26
7884.240232	1689.3
7885.008051	1701.16
7885.775907	1631.35
7886.543800	1730.14
7887.311731	1683.05
7888.079699	1693.91
7888.847705	1852.96
7889.615748	1788.09
7890.383829	1781.18
7891.151947	1722.23
7891.920103	1611.26
7892.688296	1642.21
7893.456527	1756.15
7894.224795	1965.25
7894.993100	1698.2
7895.761443	1730.14
7896.529824	1823
7897.298242	1824.97
7898.066697	1850
7898.835190	1811.14
7899.603720	2082.15
7900.372288	1829.25
7901.140893	1865.15
7901.909535	1773.27
7902.678215	1595.13
7903.446933	1709.06
7904.215688	1738.04
7904.984480	1757.14
7905.753310	1881.28
7906.522178	1644.19
7907.291082	1647.15
7908.060025	1515.11
7908.829004	1748.25
7909.598022	1841.11
7910.367076	1772.29
7911.136168	1852.3
7911.905298	1880.3
7912.674465	1847.04
7913.443669	1779.2
7914.212911	1707.09
7914.982191	1655.06
7915.751508	1657.03
7916.520862	1749.89
7917.290254	1761.75
7918.059683	1714
7918.829150	1668.23
7919.598654	1743.31
7920.368195	1813.12
7921.137774	1774.26
7921.907391	1633.32
7922.677045	1570.1
7923.446736	1625.09
7924.216465	1796.98
7924.986231	1708.07
7925.756035	1683.05
7926.525877	1686.01
7927.295755	1807.85
7928.065671	1683.05
7928.835625	1848.02
7929.605616	1757.14
7930.375645	1846.05
7931.145711	1736.06
7931.915814	1799.95
7932.685955	1760.1
7933.456133	1790.07
7934.226349	1704.12
7934.996603	1650.12
7935.766893	1642.21
7936.537222	1838.15
7937.307587	1841.11
7938.077990	1687.33
7938.848431	1742.32
7939.618909	1841.11
7940.389424	1802.25
7941.159977	1663.29
7941.930568	1764.05
7942.701196	1733.1
7943.471861	1768.99
7944.242564	1705.11
7945.013304	1591.17
7945.784082	1696.22
7946.554897	1549.02
7947.325750	1650.12
7948.096640	1671.19
7948.867567	1602.04
7949.638532	1741
7950.409535	1748.91
7951.180575	1834.85
7951.951652	1727.17
7952.722767	1846.05
7953.493919	1994.89
7954.265109	1714.33
7955.036336	1772.29
7955.807601	1704.12
7956.578903	1728.16
7957.350242	1838.15
7958.121619	1611.26
7958.893034	1771.3
7959.664486	1673.17
7960.435975	1755.16
7961.207502	1805.22
7961.979067	1777.23
7962.750668	1931.34
7963.522308	1722.23
7964.293984	1886.22
7965.065699	1865.15
7965.837450	1782.16
7966.609239	1889.19
7967.381066	1648.14
7968.152930	1880.29
7968.924831	1661.31
7969.696770	1609.29
7970.468747	1657.03
7971.240760	1863.17
7972.012812	1683.05
7972.784900	1763.07
7973.557027	1713.34
7974.329190	1817.07
7975.101391	1869.1
7975.873630	1736.06
7976.645906	1583.27
7977.418220	1639.25
7978.190571	1751.21
7978.962959	1645.18
7979.735385	1637.28
7980.507848	1673.17
7981.280349	1732.11
7982.052887	1693.26
7982.825463	1681.07
7983.598076	1837.16
7984.370727	1628.05
7985.143415	1500.29
7985.916140	1736.06
7986.688903	1882.93
7987.461704	1609.29
7988.234542	1643.2
7989.007417	1814.11
7989.780330	1784.14
7990.553280	1747.26
7991.326268	1718.28
7992.099293	1967.23
7992.872356	1697.21
7993.645456	1730.14
7994.418594	1695.23
7995.191769	1654.07
7995.964981	1869.1
7996.738231	1619.16
7997.511519	1669.22
7998.284844	1821.35
7999.058206	1838.14
7999.831606	1815.09
8000.605043	1730.14
8001.378518	1726.18
8002.152030	1884.25
8002.925580	1726.18
8003.699167	1793.03
8004.472791	1815.09
8005.246453	1935.95
8006.020153	1704.12
8006.793890	1684.03
8007.567664	1739.03
8008.341476	1795.01
8009.115325	1738.04
8009.889212	1749.89
8010.663136	1674.16
8011.437098	1691.28
8012.211097	1779.2
8012.985134	1727.17
8013.759208	1704.12
8014.533319	1768.99
8015.307468	1749.24
8016.081655	1898.08
8016.855879	1616.2
8017.630140	1742.32
8018.404439	1689.3
8019.178775	1644.19
8019.953149	1677.12
8020.727560	1586.23
8021.502009	1794.35
8022.276495	1696.22
8023.051019	1746.27
8023.825580	1744.3
8024.600178	1679.1
8025.374814	1605.33
8026.149487	1571.09
8026.924198	1553.3
8027.698947	1502.26
8028.473733	1658.35
8029.248556	1676.13
8030.023416	1641.23
8030.798315	1700.17
8031.573250	1759.11
8032.348223	1735.08
8033.123234	1765.04
8033.898282	1869.1
8034.673367	1607.31
8035.448490	1794.35
8036.223651	1711.04
8036.998849	1693.25
8037.774084	1745.28
8038.549357	1716.31
8039.324667	1779.2
8040.100015	1741.33
8040.875400	1674.16
8041.650822	1655.06
8042.426282	1783.15
8043.201780	1812.13
8043.977315	1792.04
8044.752887	1784.14
8045.528497	1780.19
8046.304145	1731.12
8047.079830	1734.09
8047.855552	1672.18
8048.631312	1662.3
8049.407109	1752.2
8050.182943	1814.11
8050.958816	1817.07
8051.734725	1724.21
8052.510672	1681.07
8053.286657	1649.13
8054.062679	1695.23
8054.838738	1740.34
8055.614835	1695.23
8056.390969	1738.04
8057.167141	1774.92
8057.943350	1803.9
8058.719597	1846.05
8059.495881	1748.25
8060.272203	1869.1
8061.048562	1765.04
8061.824959	1709.06
8062.601393	1697.21
8063.377864	1710.05
8064.154373	1824.97
8064.930919	1629.04
8065.707503	1605.33
8066.484125	1748.25
8067.260783	1566.15
8068.037480	1747.26
8068.814213	1674.16
8069.590985	1765.04
8070.367793	1747.26
8071.144639	1717.29
8071.921523	1833.21
8072.698444	1859.22
8073.475402	1888.2
8074.252398	1726.18
8075.029432	1646.17
8075.806502	1771.3
8076.583611	1656.04
8077.360756	1754.17
8078.137940	1602.04
8078.915160	1668.89
8079.692419	1680.74
8080.469714	1695.89
8081.247047	1704.78
8082.024418	1629.04
8082.801826	1697.21
8083.579271	1828.27
8084.356754	1855.27
8085.134274	1940.23
8085.911832	1697.21
8086.689428	1750.22
8087.467060	1692.27
8088.244730	1629.04
8089.022438	1662.96
8089.800183	1670.86
8090.577966	1642.21
8091.355786	1598.09
8092.133643	1623.12
8092.911538	1630.03
8093.689471	1824.97
8094.467441	1827.94
8095.245448	1879.96
8096.023493	1845.06
8096.801575	1728.16
8097.579695	1806.2
8098.357852	1791.06
8099.136047	1672.18
8099.914279	1654.07
8100.692548	1714.99
8101.470855	1831.89
8102.249200	1825.3
8103.027582	1787.1
8103.806001	1620.15
8104.584458	1832.22
8105.362952	1836.17
8106.141484	1896.1
8106.920053	1720.26
8107.698660	1753.19
8108.477304	1693.25
8109.255986	1648.14
8110.034705	1682.06
8110.813462	1658.35
8111.592256	1644.19
8112.371087	1649.13
8113.149956	1845.06
8113.928862	1620.15
8114.707806	1789.08
8115.486788	1588.21
8116.265806	1820.03
8117.044863	1606.32
8117.823956	1585.25
8118.603088	1677.12
8119.382256	1670.2
8120.161462	1745.28
8120.940706	1653.08
8121.719987	1766.03
8122.499305	1748.25
8123.278661	1665.26
8124.058055	1669.22
8124.837485	1614.22
8125.616954	1613.24
8126.396459	1557.26
8127.176003	1664.28
8127.955583	1689.3
8128.735202	1720.26
8129.514857	1821.35
8130.294550	1709.06
8131.074281	1644.19
8131.854049	1627.07
8132.633854	1862.18
8133.413697	1571.09
8134.193577	1554.29
8134.973495	1711.04
8135.753451	1825.96
8136.533443	1857.9
8137.313474	1643.2
8138.093541	1662.3
8138.873646	1853.29
8139.653789	1727.17
8140.433969	1748.25
8141.214187	1583.27
8141.994442	1709.06
8142.774734	1818.06
8143.555064	1742.32
8144.335431	1643.2
8145.115836	1763.07
8145.896278	1819.05
8146.676758	1721.24
8147.457275	1767.35
8148.237830	1814.11
8149.018422	1646.17
8149.799052	1833.21
8150.579719	1724.21
8151.360423	1685.02
8152.141165	1707.09
8152.921945	1817.07
8153.702762	1720.26
8154.483616	1799.29
8155.264508	1779.2
8156.045437	1721.24
8156.826404	1755.16
8157.607408	1789.08
8158.388450	1700.17
8159.169529	1674.16
8159.950645	1729.15
8160.731800	1780.19
8161.512991	1774.26
8162.294220	1681.07
8163.075486	1653.08
8163.856790	1689.96
8164.638132	1782.82
8165.419511	1752.2
8166.200927	1678.11
8166.982381	1635.3
8167.763872	1742.32
8168.545400	1882.27
8169.326967	1685.02
8170.108570	1650.12
8170.890211	1584.26
8171.671890	1720.26
8172.453606	1713.34
8173.235359	1746.27
8174.017150	1663.29
8174.798978	1624.1
8175.580844	1695.23
8176.362747	1724.21
8177.144688	1619.16
8177.926666	1841.11
8178.708682	1787.1
8179.490735	1837.16
8180.272826	1782.16
8181.054954	1755.16
8181.837119	1692.27
8182.619322	1562.2
8183.401563	1592.16
8184.183841	1740.01
8184.966156	1795.99
8185.748509	1823.98
8186.530899	1746.27
8187.313327	1777.23
8188.095792	1763.07
8188.878295	1663.29
8189.660835	1627.07
8190.443412	1686.01
8191.226027	1735.08
8192.008680	1706.1
8192.791370	1790.07
8193.574097	1701.16
8194.356862	1684.04
8195.139665	1755.16
8195.922504	1735.08
8196.705382	1713.34
8197.488296	1858.23
8198.271249	1757.14
8199.054238	1834.19
8199.837265	1735.08
8200.620330	1889.19
8201.403432	1801.26
8202.186572	1777.23
8202.969748	1706.1
8203.752963	1755.16
8204.536215	1657.03
8205.319504	1637.28
8206.102831	1658.35
8206.886195	1625.09
8207.669597	1908.94
8208.453036	1732.11
8209.236513	1640.24
8210.020027	1688.32
8210.803579	1763.07
8211.587168	1811.14
8212.370794	1727.17
8213.154458	1685.02
8213.938160	1741
8214.721899	1746.93
8215.505675	1725.2
8216.289489	1744.3
8217.073340	1679.1
8217.857229	1728.16
8218.641155	1746.27
8219.425119	1726.18
8220.209120	1709.06
8220.993158	1768
8221.777234	1729.15
8222.561348	1567.14
8223.345499	1687
8224.129687	1708.07
8224.913913	1667.24
8225.698177	1711.04
8226.482477	1642.21
8227.266816	1876.34
8228.051192	1637.27
8228.835605	1739.03
8229.620055	1684.03
8230.404544	1677.12
8231.189069	1973.16
8231.973632	1780.19
8232.758233	1780.19
8233.542871	1591.17
8234.327546	1776.24
8235.112259	1769.32
8235.897010	1774.26
8236.681797	1713.34
8237.466623	1730.14
8238.251485	1689.3
8239.036386	1815.09
8239.821323	1749.24
8240.606299	1691.28
8241.391311	1814.11
8242.176361	1609.28
8242.961449	1749.24
8243.746574	1770.31
8244.531736	1771.3
8245.316936	1680.08
8246.102174	1702.15
8246.887448	1816.08
8247.672761	1861.2
8248.458110	1781.18
8249.243498	1607.31
8250.028922	1761.09
8250.814385	1729.15
8251.599884	1789.08
8252.385421	1637.28
8253.170996	1574.05
8253.956608	1783.15
8254.742257	1693.26
8255.527944	1740.34
8256.313669	1765.04
8257.099431	1670.2
8257.885230	1756.15
8258.671067	1639.25
8259.456941	1855.27
8260.242853	1496.34
8261.028802	1723.22
8261.814788	1643.2
8262.600813	1687.33
8263.386874	1705.11
8264.172973	1669.22
8264.959110	1605.33
8265.745284	1610.27
8266.531495	1516.09
8267.317744	1686.01
8268.104030	1768.99
8268.890354	1824.97
8269.676715	1843.08
8270.463114	1689.3
8271.249550	1810.15
8272.036024	1688.32
8272.822535	1759.11
8273.609084	1740.34
8274.395670	1668.23
8275.182293	1841.11
8275.968954	1893.14
8276.755653	1719.27
8277.542388	1675.14
8278.329162	1768
8279.115973	1746.27
8279.902821	1678.11
8280.689707	1821.02
8281.476630	1818.06
8282.263591	1833.21
8283.050589	1906.31
8283.837624	1678.11
8284.624697	1621.14
8285.411808	1801.26
8286.198956	1686.34
8286.986141	1580.31
8287.773364	1685.02
8288.560625	1774.92
8289.347922	1774.92
8290.135258	1777.88
8290.922630	1665.26
8291.710041	1786.12
8292.497488	1744.3
8293.284974	1599.08
8294.072496	1778.21
8294.860056	1790.07
8295.647654	1745.28
8296.435289	1737.05
8297.222961	1778.21
8298.010671	1772.29
8298.798419	1717.29
8299.586203	1658.35
8300.374026	1750.22
8301.161886	1654.07
8301.949783	1714.99
8302.737718	1531.24
8303.525690	1651.11
8304.313699	1820.03
8305.101746	1708.07
8305.889831	1677.12
8306.677953	1751.21
8307.466113	1841.11
8308.254309	1846.05
8309.042544	1688.32
8309.830816	1726.18
8310.619125	1795.34
8311.407472	1577.34
8312.195856	1693.26
8312.984278	1719.27
8313.772737	1638.26
8314.561234	1690.29
8315.349768	1649.13
8316.138340	1797.97
8316.926949	1791.06
8317.715595	1827.94
8318.504279	1859.88
8319.293001	1663.29
8320.081759	1669.22
8320.870556	1840.12
8321.659390	1681.07
8322.448261	1755.16
8323.237170	1707.09
8324.026116	1689.3
8324.815100	1818.06
8325.604121	1761.09
8326.393179	1676.13
8327.182275	1691.28
8327.971409	1629.04
8328.760580	1797.97
8329.549788	1752.2
8330.339034	1888.2
8331.128318	1753.19
8331.917639	1615.21
8332.706997	1641.23
8333.496393	1574.05
8334.285826	1671.19
8335.075297	1757.14
8335.864805	1662.3
8336.654350	1753.19
8337.443934	1743.31
8338.233554	1709.06
8339.023212	1669.22
8339.812908	1711.04
8340.602641	1672.18
8341.392411	1809.17
8342.182219	1683.05
8342.972064	1553.3
8343.761947	1720.26
8344.551867	1802.25
8345.341825	1891.16
8346.131820	1635.3
8346.921853	1731.12
8347.711923	1643.2
8348.502031	1748.25
8349.292176	1679.1
8350.082358	1683.05
8350.872578	1882.93
8351.662836	1669.22
8352.453131	1748.25
8353.243463	1808.18
8354.033833	1693.26
8354.824240	1636.29
8355.614685	1827.28
8356.405167	1734.09
8357.195687	1739.03
8357.986244	1535.19
8358.776839	1667.24
8359.567471	1760.1
8360.358140	1675.14
8361.148847	1618.18
8361.939592	1686.34
8362.730374	1735.08
8363.521193	1625.09
8364.312050	1764.05
8365.102944	1768
8365.893876	1665.26
8366.684846	1769.32
8367.475852	1718.28
8368.266896	1742.32
8369.057978	1738.04
8369.849097	1670.2
8370.640254	1771.3
8371.431448	1754.17
8372.222679	1727.17
8373.013948	1673.17
8373.805255	1741.33
8374.596599	1618.18
8375.387980	1582.28
8376.179399	1677.12
8376.970855	1793.03
8377.762349	1721.25
8378.553880	1613.24
8379.345449	1757.14
8380.137055	1708.07
8380.928699	1744.95
8381.720380	1854.94
8382.512098	1700.17
8383.303854	1774.26
8384.095648	1690.29
8384.887479	1919.15
8385.679347	1612.25
8386.471253	1691.28
8387.263196	1722.23
8388.055177	1644.19
8388.847195	1839.13
8389.639251	1819.05
8390.431344	1739.03
8391.223475	1692.27
8392.015643	1745.28
8392.807849	1741.33
8393.600092	1796.32
8394.392372	1765.04
8395.184690	1866.13
8395.977046	1882.27
8396.769439	1685.02
8397.561869	1760.1
8398.354337	1754.17
8399.146842	1559.23
8399.939385	1782.16
8400.731965	1765.04
8401.524583	1715.32
8402.317238	1655.06
8403.109931	1682.06
8403.902661	1660.33
8404.695428	1692.27
8405.488233	1640.24
8406.281076	1560.22
8407.073956	1681.07
8407.866873	1664.28
8408.659828	1734.09
8409.452820	1766.03
8410.245850	1683.05
8411.038918	1712.02
8411.832022	1749.89
8412.625165	1882.93
8413.418344	1697.21
8414.211561	1726.18
8415.004816	1724.21
8415.798108	1728.16
8416.591438	1745.28
8417.384804	1666.25
8418.178209	1678.11
8418.971651	1781.18
8419.765130	1612.25
8420.558647	1705.11
8421.352201	1691.28
8422.145793	1756.15
8422.939422	1682.06
8423.733089	1656.04
8424.526793	1828.92
8425.320535	1575.04
8426.114314	1684.03
8426.908131	1849.01
8427.701985	1686.34
8428.495876	1679.1
8429.289805	1601.05
8430.083772	1771.96
8430.877775	1657.03
8431.671817	1897.09
8432.465896	1854.28
8433.260012	1671.19
8434.054166	1672.18
8434.848357	1730.14
8435.642586	1732.11
8436.436852	1675.14
8437.231155	1678.11
8438.025496	1762.08
8438.819875	1776.24
8439.614291	1591.17
8440.408745	1789.08
8441.203235	1627.07
8441.997764	1690.95
8442.792330	1679.1
8443.586933	1674.16
8444.381574	1818.06
8445.176252	1604.35
8445.970968	1661.31
8446.765721	1765.04
8447.560512	1751.21
8448.355340	1661.31
8449.150205	1677.12
8449.945109	1764.05
8450.740049	1702.15
8451.535027	1701.16
8452.330042	1655.06
8453.125095	1659.01
8453.920186	1768.99
8454.715314	1779.86
8455.510479	1857.9
8456.305682	1646.17
8457.100922	1595.13
8457.896200	1679.1
8458.691515	1659.34
8459.486868	1727.17
8460.282258	1727.17
8461.077685	1790.07
8461.873150	1675.14
8462.668653	1822.01
8463.464193	1639.25
8464.259770	1840.12
8465.055385	1652.09
8465.851037	1604.35
8466.646727	1754.17
8467.442455	1696.22
8468.238219	1653.08
8469.034022	1632.34
8469.829861	1715.32
8470.625738	1732.11
8471.421653	1734.09
8472.217605	1722.23
8473.013595	1715.32
8473.809622	1756.15
8474.605686	1647.15
8475.401788	1860.21
8476.197928	1708.07
8476.994104	1768.99
8477.790319	1696.22
8478.586571	1640.24
8479.382860	1629.04
8480.179187	1637.93
8480.975551	1600.06
8481.771953	1773.93
8482.568392	1866.79
8483.364868	1689.96
8484.161382	1743.97
8484.957934	1674.16
8485.754523	1651.11
8486.551149	1774.26
8487.347813	1699.18
8488.144515	1800.28
8488.941254	1755.16
8489.738030	1720.26
8490.534844	1643.2
8491.331695	1821.35
8492.128584	1634.31
8492.925510	1583.27
8493.722474	1700.17
8494.519475	1763.07
8495.316513	1920.14
8496.113589	1840.12
8496.910703	1629.04
8497.707854	1856.91
8498.505042	1827.28
8499.302268	1640.24
8500.099532	1764.05
8500.896832	1837.16
8501.694171	1736.06
8502.491547	1672.18
8503.288960	1710.05
8504.086411	1748.91
8504.883899	1741.33
8505.681424	1652.09
8506.478988	1617.19
8507.276588	1764.05
8508.074226	1746.27
8508.871902	1667.24
8509.669615	1706.1
8510.467365	1723.22
8511.265153	1751.21
8512.062978	1627.07
8512.860841	1627.07
8513.658742	1759.11
8514.456679	1734.09
8515.254655	1731.12
8516.052667	1739.03
8516.850718	1674.16
8517.648805	1746.27
8518.446930	1748.25
8519.245093	1848.02
8520.043293	1825.3
8520.841530	1744.3
8521.639805	1759.11
8522.438118	1653.08
8523.236468	1741.99
8524.034855	1673.17
8524.833280	1706.1
8525.631742	1780.19
8526.430242	1729.15
8527.228779	1638.26
8528.027354	1762.08
8528.825966	1631.35
8529.624616	1631.35
8530.423303	1955.04
8531.222027	1806.2
8532.020789	1615.21
8532.819589	1795.34
8533.618426	1801.26
8534.417300	1707.09
8535.216212	1723.22
8536.015162	1628.05
8536.814149	1575.04
8537.613173	1703.13
8538.412235	1643.2
8539.211334	1546.06
8540.010471	1653.08
8540.809645	1639.25
8541.608856	1822.34
8542.408105	1762.08
8543.207392	1781.18
8544.006716	1688.32
8544.806078	1741.33
8545.605477	1913.22
8546.404913	1692.27
8547.204387	1760.1
8548.003898	1691.28
8548.803447	1941.21
8549.603033	1770.31
8550.402657	1689.3
8551.202318	1830.24
8552.002017	1722.23
8552.801753	1744.3
8553.601527	1792.04
8554.401338	1851.98
8555.201187	1759.11
8556.001073	1763.07
8556.800996	1686.34
8557.600957	1821.35
8558.400955	1820.03
8559.200991	1858.89
8560.001065	1724.21
8560.801176	1729.15
8561.601324	1616.2
8562.401510	1654.07
8563.201733	1656.05
8564.001994	1612.25
8564.802292	1705.11
8565.602627	1692.27
8566.403000	1789.08
8567.203411	1840.12
8568.003859	1649.13
8568.804345	1598.09
8569.604868	1905.98
8570.405428	1696.22
8571.206026	1726.18
8572.006661	1827.28
8572.807334	1658.35
8573.608044	1790.07
8574.408792	1642.21
8575.209577	1632.34
8576.010400	1693.26
8576.811260	1639.25
8577.612158	1678.11
8578.413093	1665.27
8579.214066	1629.04
8580.015076	1727.17
8580.816123	1677.12
8581.617208	1750.22
8582.418331	1716.31
8583.219490	1771.3
8584.020688	1700.17
8584.821923	1702.15
8585.623195	1661.31
8586.424505	1700.17
8587.225852	1685.02
8588.027237	1642.21
8588.828659	1742.32
8589.630119	1742.32
8590.431616	1708.07
8591.233150	1710.05
8592.034722	1906.97
8592.836332	1679.1
8593.637979	1714
8594.439663	1744.95
8595.241385	1858.89
8596.043145	1772.29
8596.844941	1820.03
8597.646776	1767.35
8598.448648	1797.31
8599.250557	1793.03
8600.052503	1638.26
8600.854488	1771.3
8601.656509	1786.12
8602.458568	1748.25
8603.260665	1817.07
8604.062799	1806.2
8604.864971	1714.33
8605.667180	1839.13
8606.469426	1607.31
8607.271710	1641.23
8608.074031	1687.33
8608.876390	1684.03
8609.678787	1677.12
8610.481220	1666.25
8611.283692	1713.34
8612.086200	1658.35
8612.888747	1684.03
8613.691330	1674.16
8614.493951	1735.08
8615.296610	1629.04
8616.099306	1641.89
8616.902040	1600.06
8617.704811	1707.09
8618.507619	1820.03
8619.310465	1824.97
8620.113348	1769.32
8620.916269	1558.24
8621.719228	1552.32
8622.522223	1654.07
8623.325257	1705.11
8624.128327	1698.19
8624.931436	1769.32
8625.734581	1803.24
8626.537765	1729.15
8627.340985	1805.22
8628.144243	1689.3
8628.947539	1739.03
8629.750872	1720.26
8630.554242	1691.28
8631.357650	1642.21
8632.161096	1593.15
8632.964579	1693.26
8633.768099	1676.13
8634.571657	1805.22
8635.375252	1697.21
8636.178885	1753.19
8636.982555	1713.34
8637.786263	1549.02
8638.590008	1632.01
8639.393790	1693.91
8640.197611	1669.22
8641.001468	1653.08
8641.805363	1951.09
8642.609296	1690.29
8643.413266	1554.29
8644.217273	1759.11
8645.021318	1806.2
8645.825400	1689.3
8646.629520	1743.31
8647.433678	1746.27
8648.237872	1948.13
8649.042105	1724.21
8649.846374	1803.24
8650.650681	1669.22
8651.455026	1669.22
8652.259408	1762.08
8653.063828	1818.06
8653.868285	1668.23
8654.672779	1752.2
8655.477311	1732.11
8656.281881	1710.05
8657.086488	1692.27
8657.891132	1575.04
8658.695814	1667.9
8659.500533	1659.34
8660.305290	1555.28
8661.110084	1870.09
8661.914916	1676.13
8662.719785	1645.18
8663.524692	1597.1
8664.329636	1488.1
8665.134618	1729.15
8665.939637	1639.25
8666.744693	1826.29
8667.549787	1775.25
8668.354919	1801.26
8669.160088	1794.35
8669.965294	1677.12
8670.770538	1847.04
8671.575820	1608.3
8672.381138	1722.23
8673.186495	1739.03
8673.991888	1761.09
8674.797320	1830.24
8675.602788	1773.27
8676.408295	1758.13
8677.213838	1777.23
8678.019419	1766.03
8678.825038	1746.27
8679.630694	1705.11
8680.436387	1700.17
8681.242118	1763.07
8682.047887	1737.05
8682.853693	1770.97
8683.659536	1792.04
8684.465417	1652.09
8685.271335	1882.93
8686.077291	1839.13
8686.883284	1720.26
8687.689315	1756.15
8688.495383	1602.04
8689.301489	1668.89
8690.107632	1739.03
8690.913813	1814.11
8691.720031	1784.14
8692.526286	1773.27
8693.332579	1827.28
8694.138910	1720.26
8694.945278	1686.34
8695.751683	1680.08
8696.558126	1806.2
8697.364606	1787.1
8698.171124	1710.05
8698.977679	1762.08
8699.784272	1766.03
8700.590902	1809.17
8701.397570	1855.27
8702.204275	1883.26
8703.011018	1733.1
8703.817798	1669.22
8704.624615	1667.24
8705.431471	1687.33
8706.238363	1824.31
8707.045293	1726.18
8707.852260	1809.17
8708.659265	1642.21
8709.466308	1833.21
8710.273388	1904.33
8711.080505	1727.17
8711.887660	1806.2
8712.694852	1702.15
8713.502082	1727.17
8714.309349	1666.25
8715.116653	1863.17
8715.923996	1778.21
8716.731375	1750.22
8717.538792	1773.27
8718.346247	1643.2
8719.153739	1788.09
8719.961268	1628.06
8720.768835	1722.89
8721.576440	1630.03
8722.384082	1831.89
8723.191761	1864.82
8723.999478	1806.2
8724.807232	1714.33
8725.615024	1833.21
8726.422853	1738.04
8727.230720	1693.26
8728.038624	1635.3
8728.846565	1642.21
8729.654545	1641.23
8730.462561	1814.11
8731.270615	1729.15
8732.078707	1611.26
8732.886836	1952.08
8733.695002	1803.24
8734.503206	1784.14
8735.311447	1736.06
8736.119726	1650.12
8736.928043	1609.29
8737.736396	1643.2
8738.544788	1832.22
8739.353216	1721.25
8740.161683	1845.06
8740.970186	1779.2
8741.778727	1641.23
8742.587306	1684.04
8743.395922	1566.15
8744.204576	1660
8745.013267	1846.05
8745.821995	1722.23
8746.630761	1629.04
8747.439565	1730.14
8748.248405	1777.23
8749.057284	1720.26
8749.866200	1795.34
8750.675153	1686.34
8751.484144	1730.14
8752.293172	1722.23
8753.102238	1629.04
8753.911341	1577.34
8754.720481	1826.29
8755.529660	1748.25
8756.338875	1708.07
8757.148128	1726.18
8757.957419	1783.15
8758.766747	1793.03
8759.576112	1685.02
8760.385515	1667.24
8761.194956	1630.03
8762.004433	1625.09
8762.813949	1742.98
8763.623502	1580.31
8764.433092	1667.24
8765.242720	1623.12
8766.052385	1790.07
8766.862088	1797.97
8767.671828	1883.92
8768.481605	1815.09
8769.291420	1847.04
8770.101273	1690.29
8770.911163	1685.02
8771.721091	1773.93
8772.531056	1752.2
8773.341058	1755.16
8774.151098	1742.32
8774.961175	1746.27
8775.771290	1642.21
8776.581442	1734.09
8777.391632	1624.1
8778.201860	1699.18
8779.012124	1708.07
8779.822426	1696.22
8780.632766	1596.11
8781.443143	1728.16
8782.253558	1758.13
8783.064010	1586.23
8783.874500	1768.33
8784.685027	1671.19
8785.495591	1702.15
8786.306193	1606.32
8787.116832	1611.26
8787.927509	1738.04
8788.738224	1697.21
8789.548976	1587.22
8790.359765	1734.09
8791.170592	1687.33
8791.981456	1609.29
8792.792358	1665.27
8793.603297	1615.21
8794.414274	1756.15
8795.225288	1652.09
8796.036339	1818.06
8796.847428	1737.05
8797.658555	1792.04
8798.469719	1681.07
8799.280920	1605.33
8800.092159	1712.03
8800.903436	1604.35
8801.714750	1642.21
8802.526101	1761.09
8803.337490	1675.14
8804.148916	1799.29
8804.960380	1760.1
8805.771881	1757.14
8806.583420	1855.27
8807.394996	1785.13
8808.206610	1707.09
8809.018261	1784.14
8809.829950	1760.1
8810.641676	1635.3
8811.453439	1675.14
8812.265240	1542.11
8813.077079	1789.08
8813.888955	1596.11
8814.700868	1771.96
8815.512819	1736.06
8816.324807	1602.04
8817.136833	1738.04
8817.948896	1712.03
8818.760997	1865.15
8819.573135	1825.3
8820.385311	1763.07
8821.197524	1929.03
8822.009775	1659.34
8822.822063	1667.24
8823.634389	1613.24
8824.446752	1698.2
8825.259152	1803.24
8826.071590	1669.22
8826.884066	1632.34
8827.696579	1792.04
8828.509129	1644.19
8829.321717	1774.26
8830.134342	1612.25
8830.947005	1623.12
8831.759705	1665.27
8832.572443	1696.22
8833.385218	1777.23
8834.198031	1663.29
8835.010881	1763.07
8835.823769	1779.2
8836.636694	1784.14
8837.449657	1786.12
8838.262657	1747.26
8839.075694	1696.22
8839.888769	1591.17
8840.701882	1630.03
8841.515032	1690.95
8842.328219	1877
8843.141444	1939.9
8843.954706	1763.07
8844.768006	1789.08
8845.581343	1636.29
8846.394718	1651.11
8847.208130	1606.32
8848.021580	1676.13
8848.835067	1730.14
8849.648592	1660.33
8850.462154	1735.08
8851.275754	1764.05
8852.089391	1541.12
8852.903065	1640.24
8853.716777	1814.11
8854.530527	1651.11
8855.344314	1802.25
8856.158138	1667.24
8856.972000	1754.18
8857.785899	1830.24
8858.599836	1625.09
8859.413811	1713.01
8860.227822	1620.15
8861.041872	1588.21
8861.855958	1669.22
8862.670082	1719.27
8863.484244	1612.25
8864.298443	1593.15
8865.112680	1735.08
8865.926954	1587.22
8866.741265	1689.3
8867.555614	1554.29
8868.370001	1537.17
8869.184425	1729.15
8869.998886	1720.26
8870.813385	1619.16
8871.627922	1698.2
8872.442495	1748.25
8873.257107	1874.04
8874.071755	1704.12
8874.886442	1713.01
8875.701165	1551.33
8876.515927	1724.21
8877.330725	1766.03
8878.145561	1763.07
8878.960435	1744.3
8879.775346	1564.17
8880.590295	1752.2
8881.405281	1616.2
8882.220304	1711.04
8883.035365	1690.29
8883.850464	1724.21
8884.665599	1612.25
8885.480773	1675.14
8886.295984	1716.31
8887.111232	1820.03
8887.926518	1701.16
8888.741841	1674.16
8889.557202	1731.12
8890.372600	1837.16
8891.188036	1774.26
8892.003509	1742.32
8892.819019	1718.28
8893.634567	1833.21
8894.450153	1835.18
8895.265776	1724.21
8896.081437	1762.08
8896.897134	1607.31
8897.712870	1678.11
8898.528643	1695.23
8899.344453	1758.13
8900.160301	1705.11
8900.976186	1688.32
8901.792109	1839.13
8902.608069	1713.34
8903.424067	1736.06
8904.240102	1677.12
8905.056175	1615.21
8905.872285	1727.17
8906.688433	1630.03
8907.504618	1816.08
8908.320841	1800.28
8909.137101	1753.19
8909.953398	1653.08
8910.769733	1737.05
8911.586106	1749.89
8912.402516	1701.16
8913.218963	1698.2
8914.035448	1689.3
8914.851970	1715.32
8915.668530	1558.25
8916.485127	1635.3
8917.301762	1632.34
8918.118434	1649.13
8918.935144	1673.17
8919.751891	1639.25
8920.568676	1705.11
8921.385498	1731.12
8922.202357	1697.21
8923.019255	1609.29
8923.836189	1629.04
8924.653161	1706.1
8925.470171	1739.03
8926.287217	1731.12
8927.104302	1596.11
8927.921424	1608.96
8928.738583	1682.06
8929.555780	1889.19
8930.373014	1669.22
8931.190286	1691.28
8932.007595	1613.24
8932.824942	1592.16
8933.642326	1670.21
8934.459748	1702.15
8935.277207	1599.08
8936.094704	1724.21
8936.912238	1624.1
8937.729809	1635.96
8938.547418	1740.02
8939.365065	1736.06
8940.182749	1614.23
8941.000470	1502.26
8941.818229	1649.13
8942.636026	1631.35
8943.453859	1915.2
8944.271731	1819.05
8945.089640	1718.28
8945.907586	1658.35
8946.725570	1761.09
8947.543591	1650.12
8948.361649	1601.05
8949.179746	1607.97
8949.997879	1577.34
8950.816050	1763.07
8951.634259	1760.1
8952.452505	1850
8953.270789	1793.03
8954.089110	1567.14
8954.907468	1650.12
8955.725864	1638.26
8956.544297	1734.09
8957.362768	1702.15
8958.181277	1681.07
8958.999822	1947.14
8959.818406	1789.08
8960.637026	1691.28
8961.455685	1665.27
8962.274380	1769.32
8963.093114	1637.28
8963.911884	1682.06
8964.730692	1805.22
8965.549538	1673.17
8966.368421	1629.04
8967.187342	1726.19
8968.006300	1839.13
8968.825295	1825.3
8969.644328	1690.29
8970.463399	1680.08
8971.282507	1824.97
8972.101652	1799.29
8972.920835	1735.08
8973.740055	1710.05
8974.559313	1691.28
8975.378608	1607.31
8976.197941	1640.24
8977.017311	1620.15
8977.836719	1713.01
8978.656164	1757.14
8979.475647	1669.22
8980.295167	1683.05
8981.114724	1791.06
8981.934319	1762.08
8982.753952	1698.2
8983.573622	1806.2
8984.393329	1798.3
8985.213074	1669.22
8986.032857	1713.34
8986.852677	1709.06
8987.672534	1719.93
8988.492429	1669.22
8989.312361	1691.28
8990.132331	1722.23
8990.952338	1849.34
8991.772383	1656.05
8992.592465	1753.19
8993.412585	1511.16
8994.232742	1604.02
8995.052937	1744.95
8995.873169	1684.04
8996.693438	1637.28
8997.513745	1737.05
8998.334090	1751.21
8999.154472	1867.12
8999.974891	1698.19
9000.795348	1740.34
9001.615842	1795.34
9002.436374	1806.2
9003.256944	1712.03
9004.077551	1737.05
9004.898195	1650.12
9005.718877	1669.22
9006.539596	1609.29
9007.360353	1589.2
9008.181147	1669.22
9009.001978	1657.03
9009.822847	1729.15
9010.643754	1722.23
9011.464698	1828.27
9012.285680	1806.2
9013.106699	1752.2
9013.927755	1725.2
9014.748849	1678.11
9015.569981	1605.33
9016.391150	1682.06
9017.212356	1646.17
9018.033600	1764.05
9018.854881	1751.21
9019.676200	1769.32
9020.497556	1756.15
9021.318950	1803.24
9022.140381	1633.32
9022.961850	1624.1
9023.783356	1731.12
9024.604900	1756.15
9025.426481	1667.24
9026.248099	1942.2
9027.069755	1634.31
9027.891449	1595.13
9028.713180	1734.09
9029.534948	1695.23
9030.356754	1672.18
9031.178598	1660.33
9032.000479	1699.18
9032.822397	1598.09
9033.644353	1680.08
9034.466346	1596.11
9035.288377	1756.15
9036.110445	1763.07
9036.932551	1826.95
9037.754694	1730.14
9038.576875	1737.05
9039.399093	1746.93
9040.221349	1682.06
9041.043642	1687.99
9041.865972	1602.04
9042.688341	1759.11
9043.510746	1653.08
9044.333189	1586.23
9045.155670	1677.12
9045.978187	1669.22
9046.800743	1704.12
9047.623336	1817.07
9048.445966	1741.33
9049.268634	1724.21
9050.091339	1925.08
9050.914082	1769.32
9051.736862	1754.17
9052.559680	1730.14
9053.382535	1703.13
9054.205428	1762.08
9055.028358	1626.08
9055.851326	1681.07
9056.674331	1772.94
9057.497373	1846.05
9058.320453	1653.08
9059.143571	1667.24
9059.966726	1637.27
9060.789918	1602.04
9061.613148	1673.17
9062.436416	1716.31
9063.259721	1686.34
9064.083063	1610.27
9064.906443	1860.21
9065.729860	1763.07
9066.553315	1739.03
9067.376807	1603.03
9068.200337	1761.09
9069.023904	1836.17
9069.847509	1782.16
9070.671151	1753.19
9071.494831	1823.33
9072.318548	1776.24
9073.142302	1725.2
9073.966094	1715.32
9074.789924	1821.35
9075.613791	1694.24
9076.437695	1635.3
9077.261637	1644.19
9078.085617	1629.04
9078.909634	1638.92
9079.733688	1703.79
9080.557780	1706.76
9081.381909	1686.01
9082.206076	1723.88
9083.030280	1793.03
9083.854522	1680.08
9084.678801	1692.93
9085.503118	1617.19
9086.327472	1636.29
9087.151864	1815.09
9087.976293	1911.25
9088.800759	1723.22
9089.625263	1625.09
9090.449805	1709.06
9091.274384	1813.12
9092.099000	1706.1
9092.923654	1741.99
9093.748346	1682.06
9094.573075	1551.33
9095.397841	1593.15
9096.222645	1635.3
9097.047486	1541.12
9097.872365	1615.21
9098.697281	1694.24
9099.522235	1601.05
9100.347226	1638.92
9101.172255	1610.27
9101.997321	1564.17
9102.822425	1713.01
9103.647566	1763.07
9104.472744	1728.16
9105.297960	1671.19
9106.123214	1758.13
9106.948505	1857.24
9107.773833	1708.07
9108.599199	1859.22
9109.424603	1830.24
9110.250044	1676.13
9111.075522	1640.24
9111.901038	1866.13
9112.726591	1801.26
9113.552182	1832.22
9114.377810	1760.1
9115.203476	1666.25
9116.029179	1682.06
9116.854920	1693.91
9117.680698	1781.83
9118.506514	1725.2
9119.332367	1680.08
9120.158258	1806.2
9120.984186	1687.33
9121.810151	1707.09
9122.636154	1814.11
9123.462195	1785.13
9124.288273	1682.06
9125.114388	1699.18
9125.940541	1731.12
9126.766732	1837.16
9127.592959	1695.23
9128.419225	1634.31
9129.245528	1712.02
9130.071868	1783.15
9130.898246	1799.29
9131.724661	1712.02
9132.551114	1735.08
9133.377604	1768
9134.204131	1673.17
9135.030697	1620.15
9135.857299	1729.15
9136.683939	1865.15
9137.510617	1781.18
9138.337332	1656.04
9139.164084	1725.2
9139.990874	1726.18
9140.817702	1609.28
9141.644567	1681.07
9142.471469	1730.14
9143.298409	1617.19
9144.125386	1575.04
9144.952401	1726.18
9145.779454	1569.11
9146.606543	1579.98
9147.433671	1690.95
9148.260835	1634.31
9149.088038	1636.29
9149.915277	1588.21
9150.742554	1595.12
9151.569869	1637.27
9152.397221	1622.13
9153.224611	1610.27
9154.052038	1706.1
9154.879502	1661.31
9155.707004	1631.35
9156.534544	1664.28
9157.362121	1695.23
9158.189735	1651.1
9159.017387	1646.17
9159.845077	1648.14
9160.672803	1735.07
9161.500568	1799.95
9162.328370	1751.21
9163.156209	1702.15
9163.984086	1679.09
9164.812000	1717.95
9165.639951	1741
9166.467941	1745.94
9167.295967	1773.93
9168.124031	1718.28
9168.952133	1737.05
9169.780272	1660.33
9170.608449	1763.07
9171.436663	1642.21
9172.264914	1671.19
9173.093203	1649.13
9173.921530	1673.17
9174.749894	1641.23
9175.578295	1760.1
9176.406734	1772.94
9177.235210	1808.84
9178.063724	1735.08
9178.892275	1667.24
9179.720864	1680.08
9180.549490	1731.12
9181.378154	1748.25
9182.206855	1823.33
9183.035594	1687.33
9183.864370	1753.19
9184.693184	1762.08
9185.522035	1679.09
9186.350924	1696.22
9187.179850	1724.21
9188.008813	1664.28
9188.837814	1695.23
9189.666853	1647.15
9190.495929	1734.09
9191.325042	1879.96
9192.154193	1755.16
9192.983381	1591.17
9193.812607	1862.18
9194.641871	1758.13
9195.471171	1669.22
9196.300510	1605.33
9197.129885	1630.03
9197.959299	1583.27
9198.788749	1724.21
9199.618238	1809.17
9200.447763	1595.12
9201.277326	1658.02
9202.106927	1764.05
9202.936565	1635.3
9203.766241	1701.16
9204.595954	1862.18
9205.425704	1851.32
9206.255492	1740.34
9207.085318	1727.17
9207.915181	1702.15
9208.745081	1671.19
9209.575019	1594.14
9210.404994	1690.29
9211.235007	1689.3
9212.065058	1785.13
9212.895145	1594.14
9213.725271	1663.29
9214.555433	1792.04
9215.385634	1836.17
9216.215871	1726.18
9217.046147	1671.19
9217.876459	1754.17
9218.706809	1693.25
9219.537197	1734.09
9220.367622	1629.04
9221.198085	1619.16
9222.028585	1668.23
9222.859122	1735.07
9223.689697	1684.03
9224.520310	1695.89
9225.350960	1604.34
9226.181647	1726.18
9227.012372	1769.32
9227.843134	1649.13
9228.673934	1633.32
9229.504771	1710.05
9230.335646	1771.96
9231.166558	1886.88
9231.997508	1604.34
9232.828495	1821.35
9233.659520	1631.35
9234.490582	1677.12
9235.321682	1703.13
9236.152819	1737.05
9236.983994	1676.13
9237.815206	1593.15
9238.646455	1690.29
9239.477742	1766.03
9240.309067	1678.11
9241.140429	1715.98
9241.971828	1804.89
9242.803265	1745.28
9243.634740	1681.07
9244.466251	1681.07
9245.297801	1690.95
9246.129388	1695.89
9246.961012	1647.15
9247.792674	1629.04
9248.624373	1637.93
9249.456110	1652.09
9250.287884	1687.99
9251.119696	1639.25
9251.951545	1827.28
9252.783431	1671.19
9253.615356	1729.15
9254.447317	1645.18
9255.279316	1592.16
9256.111353	1605
9256.943427	1661.97
9257.775538	1683.05
9258.607687	1774.92
9259.439874	1795.01
9260.272098	1669.22
9261.104359	1729.15
9261.936658	1784.14
9262.768994	1673.17
9263.601368	1827.28
9264.433780	1727.17
9265.266228	1842.1
9266.098715	1749.23
9266.931238	1683.05
9267.763800	1790.07
9268.596398	1654.07
9269.429034	1571.09
9270.261708	1718.94
9271.094419	1746.93
9271.927168	1784.8
9272.759954	1641.23
9273.592777	1717.29
9274.425638	1817.07
9275.258537	1724.21
9276.091473	1716.3
9276.924446	1733.1
9277.757457	1809.17
9278.590506	1766.03
9279.423592	1730.14
9280.256715	1804.23
9281.089876	1724.21
9281.923074	1726.18
9282.756310	1753.19
9283.589583	1762.08
9284.422894	1742.32
9285.256242	1811.14
9286.089628	1801.26
9286.923051	1675.14
9287.756512	1658.35
9288.590010	1659.34
9289.423546	1701.16
9290.257119	1676.13
9291.090729	1728.16
9291.924377	1718.28
9292.758063	1696.22
9293.591786	1777.22
9294.425546	1804.23
9295.259344	1801.26
9296.093180	1748.25
9296.927052	1788.09
9297.760963	1701.16
9298.594911	1559.23
9299.428896	1734.09
9300.262919	1633.32
9301.096979	1690.29
9301.931077	1735.07
9302.765212	1733.1
9303.599385	1633.32
9304.433595	1725.2
9305.267843	1789.08
9306.102128	1737.05
9306.936450	1768.99
9307.770811	1818.06
9308.605208	1680.08
9309.439643	1604.34
9310.274116	1689.3
9311.108626	1769.32
9311.943173	1696.22
9312.777758	1769.32
9313.612381	1669.22
9314.447041	1722.23
9315.281738	1706.1
9316.116473	1753.19
9316.951245	1666.25
9317.786055	1695.23
9318.620902	1865.15
9319.455787	1619.16
9320.290709	1656.04
9321.125669	1604.34
9321.960666	1703.13
9322.795701	1649.13
9323.630773	1695.23
9324.465883	1661.31
9325.301030	1691.28
9326.136214	1604.34
9326.971437	1600.06
9327.806696	1720.92
9328.641993	1701.16
9329.477328	1674.16
9330.312700	1676.13
9331.148109	1717.29
9331.983556	1793.03
9332.819040	1711.04
9333.654562	1671.19
9334.490122	1821.35
9335.325718	1716.31
9336.161353	1713.34
9336.997025	1739.03
9337.832734	1728.16
9338.668481	1632.34
9339.504265	1705.11
9340.340087	1657.03
9341.175946	1853.95
9342.011842	1876.01
9342.847777	1720.26
9343.683748	1683.05
9344.519757	1713.01
9345.355804	1707.09
9346.191888	1709.06
9347.028009	1670.2
9347.864168	1678.11
9348.700365	1652.09
9349.536599	1641.23
9350.372870	1850.33
9351.209179	1812.13
9352.045526	1720.26
9352.881910	1594.14
9353.718331	1629.04
9354.554790	1660
9355.391286	1579.32
9356.227820	1641.23
9357.064391	1633.32
9357.901000	1735.08
9358.737646	1668.23
9359.574330	1635.3
9360.411051	1636.29
9361.247809	1613.24
9362.084606	1829.25
9362.921439	1584.26
9363.758310	1758.13
9364.595219	1620.15
9365.432165	1808.18
9366.269148	1757.14
9367.106169	1716.31
9367.943228	1596.11
9368.780324	1601.05
9369.617457	1695.89
9370.454628	1686.34
9371.291836	1652.09
9372.129082	1682.06
9372.966366	1714
9373.803687	1687.33
9374.641045	1792.04
9375.478441	1610.27
9376.315874	1645.18
9377.153345	1661.31
9377.990853	1715.32
9378.828398	1587.22
9379.665982	1612.25
9380.503602	1599.08
9381.341260	1767.02
9382.178956	1737.05
9383.016689	1712.02
9383.854460	1719.93
9384.692268	1714.33
9385.530113	1868.11
9386.367996	1723.22
9387.205916	1749.24
9388.043874	1641.23
9388.881870	1606.32
9389.719903	1648.14
9390.557973	1677.12
9391.396081	1681.07
9392.234226	1639.25
9393.072409	1786.12
9393.910629	1762.08
9394.748887	1845.06
9395.587182	1673.17
9396.425515	1753.19
9397.263885	1651.11
9398.102293	1707.09
9398.940738	1724.21
9399.779221	1669.22
9400.617741	1676.13
9401.456298	1768.99
9402.294893	1676.13
9403.133526	1824.97
9403.972196	1755.16
9404.810904	1762.08
9405.649649	1669.22
9406.488431	1626.08
9407.327251	1660
9408.166108	1703.13
9409.005003	1698.19
9409.843936	1756.15
9410.682905	1810.15
9411.521913	1726.18
9412.360958	1677.12
9413.200040	1689.96
9414.039160	1767.02
9414.878317	1749.24
9415.717512	1804.23
9416.556744	1718.28
9417.396013	1754.17
9418.235321	1801.26
9419.074665	1608.3
9419.914047	1810.15
9420.753467	1756.15
9421.592924	1761.09
9422.432419	1735.08
9423.271951	1633.32
9424.111520	1742.32
9424.951127	1765.04
9425.790772	1718.28
9426.630453	1696.22
9427.470173	1734.09
9428.309930	1818.06
9429.149724	1626.08
9429.989556	1614.22
9430.829425	1670.2
9431.669332	1777.22
9432.509276	1683.05
9433.349258	1753.19
9434.189277	1638.26
9435.029334	1650.12
9435.869428	1804.23
9436.709560	1688.32
9437.549729	1851.32
9438.389936	1785.13
9439.230180	1707.09
9440.070462	1719.93
9440.910781	1634.31
9441.751137	1654.07
9442.591531	1638.26
9443.431963	1697.21
9444.272432	1646.17
9445.112938	1702.15
9445.953482	1702.15
9446.794064	1653.08
9447.634682	1669.22
9448.475339	1636.29
9449.316033	1609.28
9450.156764	1666.25
9450.997533	1632.34
9451.838339	1542.11
9452.679183	1658.02
9453.520064	1634.31
9454.360983	1588.21
9455.201939	1566.15
9456.042933	1751.21
9456.883964	1773.27
9457.725033	1677.12
9458.566139	1687
9459.407282	1721.9
9460.248463	1733.76
9461.089682	1630.03
9461.930938	1595.13
9462.772232	1561.21
9463.613563	1710.05
9464.454931	1523.34
9465.296337	1704.12
9466.137780	1700.17
9466.979261	1706.1
9467.820780	1760.1
9468.662336	1853.95
9469.503929	1708.07
9470.345560	1759.11
9471.187228	1638.26
9472.028934	1592.16
9472.870677	1789.08
9473.712458	1631.35
9474.554276	1716.31
9475.396132	1597.1
9476.238025	1619.16
9477.079956	1716.31
9477.921924	1511.15
9478.763930	1754.17
9479.605973	1774.26
9480.448053	1609.28
9481.290171	1644.19
9482.132327	1695.23
9482.974520	1703.13
9483.816750	1794.02
9484.659018	1602.04
9485.501324	1695.89
9486.343667	1682.06
9487.186047	1681.07
9488.028465	1848.02
9488.870920	1742.32
9489.713413	1596.11
9490.555944	1713.01
9491.398511	1633.32
9492.241117	1654.07
9493.083760	1754.17
9493.926440	1599.08
9494.769158	1537.17
9495.611913	1545.07
9496.454705	1741
9497.297536	1729.15
9498.140403	1658.35
9498.983308	1650.12
9499.826251	1762.08
9500.669231	1683.05
9501.512249	1576.03
9502.355304	1591.17
9503.198396	1559.23
9504.041526	1728.16
9504.884694	1787.1
9505.727899	1673.17
9506.571141	1698.19
9507.414421	1729.15
9508.257738	1712.02
9509.101093	1770.97
9509.944486	1661.31
9510.787916	1840.12
9511.631383	1732.11
9512.474888	1709.06
9513.318430	1616.2
9514.162010	1650.12
9515.005627	1738.04
9515.849282	1723.22
9516.692974	1812.13
9517.536704	1608.3
9518.380471	1594.14
9519.224275	1643.2
9520.068118	1755.16
9520.911997	1693.25
9521.755914	1774.26
9522.599869	1798.3
9523.443861	1700.17
9524.287890	1604.35
9525.131957	1826.29
9525.976062	1662.3
9526.820204	1742.32
9527.664383	1727.17
9528.508600	1664.28
9529.352855	1707.09
9530.197146	1693.26
9531.041476	1791.06
9531.885843	1723.22
9532.730247	1692.27
9533.574689	1537.17
9534.419168	1612.25
9535.263685	1714.33
9536.108239	1674.16
9536.952831	1624.1
9537.797460	1635.96
9538.642127	1622.13
9539.486831	1699.18
9540.331572	1654.07
9541.176352	1611.26
9542.021168	1714.33
9542.866022	1740.34
9543.710914	1896.1
9544.555843	1758.13
9545.400809	1801.26
9546.245813	1718.28
9547.090855	1717.29
9547.935934	1774.26
9548.781050	1784.14
9549.626204	1655.06
9550.471396	1662.96
9551.316624	1679.1
9552.161891	1702.15
9553.007195	1685.02
9553.852536	1726.18
9554.697915	1787.1
9555.543331	1862.18
9556.388785	1768.33
9557.234276	1701.16
9558.079805	1705.11
9558.925371	1811.14
9559.770975	1676.13
9560.616616	1636.29
9561.462295	1761.09
9562.308011	1787.1
9563.153764	1836.17
9563.999555	1734.09
9564.845384	1757.14
9565.691250	1591.17
9566.537153	1631.02
9567.383094	1597.1
9568.229073	1579.32
9569.075089	1609.29
9569.921142	1605.33
9570.767233	1741.33
9571.613362	1716.31
9572.459528	1669.22
9573.305731	1569.11
9574.151972	1722.23
9574.998250	1655.06
9575.844566	1687.99
9576.690919	1569.11
9577.537310	1804.23
9578.383738	1759.11
9579.230204	1796
9580.076707	1861.85
9580.923248	1737.05
9581.769826	1696.22
9582.616442	1669.22
9583.463095	1708.07
9584.309786	1670.2
9585.156514	1657.03
9586.003279	1668.89
9586.850082	1657.03
9587.696923	1729.15
9588.543801	1646.17
9589.390716	1724.21
9590.237669	1589.2
9591.084660	1681.07
9591.931688	1604.35
9592.778753	1757.14
9593.625856	1635.3
9594.472996	1625.09
9595.320174	1569.11
9596.167390	1619.16
9597.014642	1613.24
9597.861933	1592.16
9598.709261	1639.25
9599.556626	1686.34
9600.404029	1635.3
9601.251469	1801.26
9602.098947	1579.32
9602.946462	1865.15
9603.794014	1737.05
9604.641605	1833.21
9605.489232	1597.1
9606.336897	1805.22
9607.184600	1625.09
9608.032340	1639.25
9608.880118	1669.22
9609.727933	1614.22
9610.575785	1605.33
9611.423675	1679.1
9612.271603	1612.25
9613.119568	1705.11
9613.967570	1702.15
9614.815610	1673.17
9615.663687	1630.03
9616.511802	1719.93
9617.359955	1659.34
9618.208144	1676.13
9619.056372	1697.21
9619.904637	1642.21
9620.752939	1706.1
9621.601279	1588.21
9622.449656	1706.1
9623.298071	1637.28
9624.146523	1731.12
9624.995013	1791.06
9625.843540	1752.2
9626.692104	1695.23
9627.540707	1689.3
9628.389346	1652.09
9629.238023	1722.23
9630.086738	1617.19
9630.935490	1652.09
9631.784280	1671.19
9632.633107	1566.15
9633.481971	1641.23
9634.330873	1686.34
9635.179813	1622.13
9636.028789	1587.22
9636.877804	1765.04
9637.726856	1688.32
9638.575945	1647.15
9639.425072	1719.27
9640.274236	1604.35
9641.123438	1613.24
9641.972678	1640.24
9642.821954	1806.2
9643.671269	1560.22
9644.520621	1691.28
9645.370010	1765.04
9646.219437	1671.19
9647.068901	1706.1
9647.918402	1679.1
9648.767942	1811.14
9649.617518	1672.18
9650.467132	1618.18
9651.316784	1715.32
9652.166473	1677.12
9653.016200	1562.2
9653.865964	1741.33
9654.715765	1667.24
9655.565604	1633.32
9656.415481	1667.24
9657.265395	1754.17
9658.115346	1667.24
9658.965335	1756.15
9659.815362	1619.16
9660.665426	1725.2
9661.515527	1740.34
9662.365666	1663.29
9663.215842	1738.04
9664.066056	1823
9664.916307	1600.07
9665.766596	1683.05
9666.616923	1697.21
9667.467286	1647.15
9668.317688	1706.1
9669.168126	1613.24
9670.018603	1742.32
9670.869116	1684.04
9671.719667	1732.11
9672.570256	1628.06
9673.420882	1730.14
9674.271546	1735.08
9675.122247	1798.96
9675.972986	1782.17
9676.823762	1694.24
9677.674575	1662.3
9678.525426	1724.21
9679.376315	1710.05
9680.227241	1611.26
9681.078204	1757.14
9681.929205	1689.3
9682.780244	1701.16
9683.631320	1751.21
9684.482433	1638.26
9685.333584	1664.28
9686.184772	1648.14
9687.035998	1704.12
9687.887261	1655.06
9688.738562	1645.18
9689.589901	1715.32
9690.441276	1783.15
9691.292690	1726.18
9692.144140	1779.2
9692.995629	1844.07
9693.847154	1721.25
9694.698717	1669.22
9695.550318	1595.13
9696.401956	1713.01
9697.253632	1602.04
9698.105345	1734.09
9698.957096	1685.02
9699.808884	1543.1
9700.660709	1733.1
9701.512572	1646.17
9702.364473	1686.01
9703.216411	1741
9704.068386	1896.1
9704.920399	1691.28
9705.772450	1741.33
9706.624538	1742.32
9707.476663	1670.2
9708.328826	1658.35
9709.181027	1724.21
9710.033264	1695.23
9710.885540	1622.13
9711.737853	1723.22
9712.590203	1568.12
9713.442591	1613.24
9714.295016	1638.26
9715.147479	1669.22
9715.999979	1661.31
9716.852517	1725.2
9717.705092	1737.05
9718.557705	1727.17
9719.410355	1645.18
9720.263043	1508.19
9721.115768	1631.35
9721.968530	1647.15
9722.821330	1648.14
9723.674168	1722.23
9724.527043	1725.2
9725.379956	1672.18
9726.232906	1688.32
9727.085893	1675.14
9727.938918	1636.29
9728.791981	1669.22
9729.645081	1696.22
9730.498218	1536.18
9731.351393	1684.04
9732.204605	1594.14
9733.057855	1630.03
9733.911143	1613.24
9734.764468	1608.3
9735.617830	1588.21
9736.471230	1597.1
9737.324667	1633.98
9738.178142	1760.1
9739.031654	1631.35
9739.885204	1631.35
9740.738791	1639.25
9741.592416	1658.35
9742.446078	1798.3
9743.299778	1602.04
9744.153515	1605
9745.007290	1665.92
9745.861102	1760.76
9746.714951	1691.94
9747.568838	1669.22
9748.422763	1695.23
9749.276725	1633.32
9750.130725	1722.23
9750.984762	1694.24
9751.838836	1763.07
9752.692948	1604.35
9753.547098	1606.32
9754.401285	1679.1
9755.255509	1680.08
9756.109771	1585.25
9756.964071	1607.31
9757.818407	1657.03
9758.672782	1707.09
9759.527194	1735.08
9760.381643	1643.2
9761.236130	1763.07
9762.090654	1627.07
9762.945216	1653.08
9763.799815	1643.2
9764.654452	1666.25
9765.509126	1750.22
9766.363838	1683.05
9767.218587	1554.29
9768.073374	1610.27
9768.928198	1600.07
9769.783060	1746.93
9770.637959	1709.06
9771.492895	1699.18
9772.347870	1518.07
9773.202881	1750.22
9774.057930	1565.16
9774.913017	1749.24
9775.768141	1636.29
9776.623302	1787.11
9777.478501	1699.18
9778.333738	1603.03
9779.189012	1621.14
9780.044323	1760.1
9780.899672	1668.23
9781.755059	1628.06
9782.610483	1691.94
9783.465944	1696.88
9784.321443	1591.17
9785.176979	1735.08
9786.032553	1647.15
9786.888164	1630.03
9787.743813	1741.99
9788.599500	1764.05
9789.455223	1675.15
9790.310985	1745.28
9791.166783	1701.16
9792.022620	1599.08
9792.878493	1744.96
9793.734404	1652.09
9794.590353	1593.15
9795.446339	1746.27
9796.302363	1700.17
9797.158424	1713.01
9798.014523	1642.22
9798.870659	1614.23
9799.726832	1744.3
9800.583043	1612.25
9801.439292	1573.06
9802.295578	1699.18
9803.151901	1569.11
9804.008262	1727.17
9804.864661	1799.29
9805.721097	1727.17
9806.577570	1700.17
9807.434081	1475.26
9808.290630	1534.21
9809.147216	1542.11
9810.003839	1680.08
9810.860500	1686.01
9811.717198	1634.31
9812.573934	1633.32
9813.430707	1734.09
9814.287518	1656.05
9815.144366	1576.03
9816.001252	1538.16
9816.858175	1564.17
9817.715136	1556.27
9818.572134	1581.3
9819.429170	1657.03
9820.286243	1755.16
9821.143354	1720.26
9822.000502	1705.11
9822.857688	1790.07
9823.714911	1777.23
9824.572171	1892.15
9825.429469	1708.07
9826.286805	1667.24
9827.144178	1583.27
9828.001589	1569.11
9828.859037	1731.12
9829.716522	1535.19
9830.574045	1672.18
9831.431606	1691.28
9832.289204	1675.14
9833.146839	1617.19
9834.004512	1706.1
9834.862222	1678.11
9835.719970	1641.23
9836.577756	1705.11
9837.435578	1706.1
9838.293439	1663.29
9839.151337	1657.03
9840.009272	1639.25
9840.867245	1621.14
9841.725255	1776.24
9842.583303	1697.21
9843.441388	1749.24
9844.299511	1641.23
9845.157671	1756.15
9846.015869	1733.1
9846.874104	1623.12
9847.732377	1735.08
9848.590687	1703.13
9849.449034	1655.06
9850.307419	1585.25
9851.165842	1663.29
9852.024302	1678.11
9852.882800	1710.05
9853.741335	1687.33
9854.599907	1633.32
9855.458517	1596.11
9856.317165	1621.14
9857.175850	1552.32
9858.034572	1703.13
9858.893332	1678.11
9859.752130	1622.13
9860.610965	1526.3
9861.469837	1595.13
9862.328747	1637.28
9863.187694	1689.3
9864.046679	1563.18
9864.905702	1705.11
9865.764761	1587.22
9866.623859	1642.21
9867.482994	1675.14
9868.342166	1706.1
9869.201376	1610.27
9870.060623	1714.33
9870.919908	1662.3
9871.779230	1666.25
9872.638590	1740.34
9873.497987	1639.25
9874.357421	1537.17
9875.216894	1561.21
9876.076403	1543.1
9876.935950	1676.13
9877.795535	1554.29
9878.655157	1699.18
9879.514817	1637.28
9880.374514	1687.33
9881.234248	1559.23
9882.094020	1585.25
9882.953830	1704.12
9883.813677	1674.16
9884.673561	1636.29
9885.533483	1636.29
9886.393443	1671.19
9887.253440	1621.14
9888.113474	1632.01
9888.973546	1698.85
9889.833656	1786.78
9890.693802	1715.98
9891.553987	1692.27
9892.414209	1610.27
9893.274468	1587.22
9894.134765	1459.13
9894.995099	1687.99
9895.855471	1525.32
9896.715880	1720.26
9897.576327	1763.07
9898.436811	1755.16
9899.297333	1724.21
9900.157892	1585.25
9901.018489	1599.08
9901.879123	1585.25
9902.739795	1564.17
9903.600504	1828.27
9904.461251	1749.24
9905.322035	1777.23
9906.182856	1711.04
9907.043715	1606.32
9907.904612	1698.19
9908.765546	1582.28
9909.626518	1714.33
9910.487527	1604.35
9911.348573	1700.17
9912.209657	1723.22
9913.070779	1596.11
9913.931938	1594.14
9914.793134	1653.08
9915.654368	1717.95
9916.515640	1794.02
9917.376948	1646.17
9918.238295	1523.34
9919.099679	1602.04
9919.961100	1594.14
9920.822559	1589.2
9921.684055	1655.06
9922.545589	1550.34
9923.407160	1535.19
9924.268769	1651.11
9925.130416	1665.27
9925.992099	1728.16
9926.853821	1652.09
9927.715579	1667.24
9928.577376	1689.3
9929.439209	1618.18
9930.301080	1617.19
9931.162989	1656.05
9932.024935	1728.16
9932.886919	1718.28
9933.748940	1627.07
9934.610999	1622.13
9935.473095	1572.07
9936.335228	1540.13
9937.197400	1543.1
9938.059608	1698.19
9938.921854	1681.07
9939.784138	1652.09
9940.646459	1609.29
9941.508817	1629.04
9942.371213	1707.09
9943.233647	1502.26
9944.096118	1604.35
9944.958626	1559.23
9945.821172	1611.26
9946.683755	1598.09
9947.546376	1716.96
9948.409035	1628.06
9949.271731	1837.16
9950.134464	1786.12
9950.997235	1722.23
9951.860043	1637.28
9952.722889	1656.05
9953.585772	1587.22
9954.448693	1630.03
9955.311651	1653.08
9956.174647	1711.04
9957.037680	1561.21
9957.900751	1636.29
9958.763859	1607.31
9959.627005	1609.29
9960.490188	1731.12
9961.353409	1668.23
9962.216667	1702.15
9963.079963	1644.19
9963.943296	1672.18
9964.806666	1747.26
9965.670074	1674.16
9966.533520	1743.31
9967.397003	1848.02
9968.260524	1614.22
9969.124082	1714.33
9969.987677	1766.03
9970.851310	1772.94
9971.714981	1700.17
9972.578689	1785.13
9973.442434	1656.05
9974.306217	1661.97
9975.170038	1625.09
9976.033895	1567.14
9976.897791	1644.19
9977.761724	1676.13
9978.625694	1624.1
9979.489702	1718.94
9980.353747	1610.27
9981.217830	1666.25
9982.081951	1532.23
9982.946108	1660.33
9983.810304	1713.34
9984.674536	1601.05
9985.538807	1656.05
9986.403114	1673.17
9987.267460	1649.13
9988.131842	1611.26
9988.996263	1644.19
9989.860720	1556.27
9990.725216	1585.25
9991.589748	1651.11
9992.454318	1670.2
9993.318926	1657.03
9994.183571	1776.9
9995.048254	1559.23
9995.912974	1608.3
9996.777731	1671.19
9997.642527	1850.33
9998.507359	1695.23
9999.372229	1737.05
10000.237137	1696.22
