## Supplementary material for "Genetically Encoded, Multivalent Liquid Glycan Array (LiGA)": 163.txt

SPEC#: 1, SIZE: 14178, TIME: 0.000000
1500.221320	10450.1
1500.555876	9831.17
1500.890469	9138.09
1501.225099	9706.98
1501.559767	8814.31
1501.894472	9934.22
1502.229215	9020.08
1502.563995	9260.97
1502.898812	10078.9
1503.233666	8588.05
1503.568558	10555.1
1503.903488	9119.23
1504.238454	8767.17
1504.573458	8819.18
1504.908499	8816.26
1505.243578	8999.28
1505.578694	9347.12
1505.913847	8590.32
1506.249038	8587.07
1506.584266	9168
1506.919531	9734.94
1507.254834	8543.19
1507.590174	9929.01
1507.925551	10248.9
1508.260966	9754.12
1508.596418	9676.1
1508.931907	9153.04
1509.267434	9681.95
1509.602998	8488.25
1509.938599	8335.13
1510.274238	9135.16
1510.609914	9640.02
1510.945628	9006.1
1511.281379	9428.06
1511.617167	9424.16
1511.952992	9797.03
1512.288855	9612.06
1512.624755	9995.01
1512.960693	9816.21
1513.296668	8674.19
1513.632680	8924.18
1513.968729	9326.31
1514.304816	8220.05
1514.640940	8649.16
1514.977102	8693.05
1515.313301	9360.12
1515.649537	9202.13
1515.985811	8855.26
1516.322122	10083.1
1516.658470	9423.18
1516.994856	9738.19
1517.331279	8732.06
1517.667739	8826.98
1518.004237	9023.01
1518.340772	10183.9
1518.677344	9115.01
1519.013954	10025.9
1519.350601	9702.11
1519.687285	9522.01
1520.024007	9756.07
1520.360766	9401.08
1520.697563	10652
1521.034396	9075.02
1521.371267	9253.17
1521.708176	9627.01
1522.045122	9218.06
1522.382105	9772
1522.719125	10210.9
1523.056183	9896.18
1523.393278	9491.13
1523.730411	9478.12
1524.067581	9811.01
1524.404788	10252.1
1524.742033	8472.31
1525.079315	8985.3
1525.416634	9034.06
1525.753990	8757.09
1526.091384	9167.99
1526.428816	9352.97
1526.766284	9868.87
1527.103790	10305.8
1527.441334	8818.2
1527.778914	8470.04
1528.116532	8474.92
1528.454188	8710.93
1528.791880	8557.16
1529.129610	8328.3
1529.467378	9617.26
1529.805183	9210.25
1530.143025	9347.12
1530.480904	9199.2
1530.818821	9141.01
1531.156775	8939.14
1531.494767	9465.12
1531.832795	9194
1532.170861	8684.27
1532.508965	8991.15
1532.847106	8792.2
1533.185284	9028.21
1533.523500	8919.31
1533.861752	8255.16
1534.200043	9555.17
1534.538370	9785
1534.876735	8804.23
1535.215137	8914.1
1535.553577	8421.28
1535.892054	8728.16
1536.230568	8932.31
1536.569120	8568.22
1536.907709	8715.15
1537.246335	9162.14
1537.584999	9329.24
1537.923700	9658.22
1538.262438	8970.02
1538.601214	9734.94
1538.940027	9660.17
1539.278877	9204.08
1539.617765	8779.2
1539.956690	8800
1540.295653	9435.86
1540.634652	8443.06
1540.973690	9194.98
1541.312764	8890.05
1541.651876	8808.13
1541.991025	8852.99
1542.330212	9060.07
1542.669435	8369.27
1543.008697	8949.21
1543.347995	9013.25
1543.687331	8189.17
1544.026704	8575.04
1544.366115	9062.99
1544.705563	8624.13
1545.045048	8878.02
1545.384571	8559.11
1545.724131	7821.18
1546.063728	8307.17
1546.403363	8496.05
1546.743035	8158.29
1547.082744	8229.15
1547.422491	8501.25
1547.762275	9490.15
1548.102096	8679.07
1548.441955	9546.07
1548.781851	8712.23
1549.121784	8877.05
1549.461755	8861.12
1549.801763	8568.22
1550.141808	8844.21
1550.481891	7865.06
1550.822011	8944.99
1551.162169	8655.02
1551.502364	9350.04
1551.842596	8378.04
1552.182865	8989.2
1552.523172	8752.21
1552.863516	8233.06
1553.203898	8494.1
1553.544317	8381.29
1553.884773	8132.28
1554.225267	8334.16
1554.565798	9276.25
1554.906366	8859.17
1555.246971	8545.14
1555.587614	8971
1555.928295	8451.19
1556.269012	8689.15
1556.609767	8699.23
1556.950560	8821.13
1557.291389	8400.15
1557.632257	9532.09
1557.973161	8590.32
1558.314103	9144.27
1558.655082	9299
1558.996098	8072.14
1559.337152	8460.29
1559.678243	9014.23
1560.019371	9843.19
1560.360537	8771.07
1560.701740	9228.14
1561.042981	9085.1
1561.384259	7751.28
1561.725574	8498.33
1562.066927	9541.19
1562.408316	9086.08
1562.749744	8569.19
1563.091208	9085.1
1563.432710	8369.27
1563.774249	9141.02
1564.115826	8901.1
1564.457440	8526.28
1564.799091	8535.06
1565.140780	9182.95
1565.482506	7514.3
1565.824269	8309.13
1566.166070	8197.3
1566.507908	9008.06
1566.849783	8575.05
1567.191696	8460.29
1567.533646	9378.33
1567.875633	8611.13
1568.217658	9520.06
1568.559720	9424.17
1568.901820	8725.24
1569.243957	9286
1569.586131	9106.23
1569.928342	8157.32
1570.270591	8523.04
1570.612877	8177.15
1570.955201	8518.16
1571.297562	8125.13
1571.639960	7756.16
1571.982395	8339.04
1572.324868	8477.2
1572.667378	8736.29
1573.009926	8761.32
1573.352511	8236.31
1573.695133	8216.16
1574.037793	8016.23
1574.380490	8043.21
1574.723224	8871.2
1575.065996	8799.03
1575.408805	8326.03
1575.751651	8101.08
1576.094535	7803.3
1576.437456	8903.06
1576.780414	8305.23
1577.123410	8940.12
1577.466443	8196.33
1577.809514	8405.03
1578.152622	7558.19
1578.495767	7668.07
1578.838949	8288
1579.182169	7993.15
1579.525426	8397.23
1579.868721	8664.12
1580.212053	8765.22
1580.555422	8856.24
1580.898828	9147.19
1581.242272	8551.32
1581.585753	8317.26
1581.929272	8449.24
1582.272828	9335.09
1582.616421	9365.97
1582.960052	8387.15
1583.303720	8711.26
1583.647425	8290.27
1583.991168	8524.01
1584.334948	8385.2
1584.678765	9195.31
1585.022620	8979.13
1585.366512	8798.05
1585.710441	8553.27
1586.054408	9038.29
1586.398412	8915.08
1586.742454	8062.07
1587.086532	8345.21
1587.430649	7389.14
1587.774802	8469.07
1588.118993	8769.12
1588.463221	8344.24
1588.807487	8890.05
1589.151789	8312.05
1589.496130	8272.07
1589.840507	8445.01
1590.184922	7651.16
1590.529374	8398.2
1590.873864	8394.3
1591.218391	8271.09
1591.562955	7604.02
1591.907557	8476.87
1592.252196	8721.01
1592.596872	8946.94
1592.941586	7601.1
1593.286337	8263.94
1593.631125	8925.81
1593.975951	9058.77
1594.320814	8113.1
1594.665714	7381.02
1595.010652	7846.86
1595.355627	8396.9
1595.700640	7924.23
1596.045689	8444.04
1596.390776	8638.11
1596.735901	8668.99
1597.081063	9151.09
1597.426262	8435.26
1597.771498	8416.08
1598.116772	9370.2
1598.462084	7791.27
1598.807432	8071.17
1599.152818	7910.25
1599.498241	9401.08
1599.843702	8717.11
1600.189200	9067.22
1600.534735	8430.06
1600.880308	8924.18
1601.225918	8755.14
1601.571565	7682.04
1601.917250	8037.03
1602.262972	8235.98
1602.608731	8603
1602.954528	8655.99
1603.300362	8512.3
1603.646233	8139.11
1603.992142	8271.09
1604.338088	8359.19
1604.684072	8387.15
1605.030092	8408.28
1605.376151	8902.08
1605.722246	8716.13
1606.068379	8107.25
1606.414549	8632.26
1606.760757	9085.1
1607.107002	8547.09
1607.453284	8604.95
1607.799603	8508.08
1608.145960	8035.08
1608.492355	8884.2
1608.838786	8478.17
1609.185255	8452.16
1609.531761	8523.03
1609.878305	8326.03
1610.224886	8648.19
1610.571504	8806.18
1610.918160	8021.1
1611.264853	8559.12
1611.611584	8119.28
1611.958351	8834.14
1612.305156	8891.03
1612.651999	8644.29
1612.998879	8584.15
1613.345796	8304.25
1613.692750	8116.03
1614.039742	8826.01
1614.386771	8031.18
1614.733838	7788.02
1615.080941	8119.93
1615.428083	7947.31
1615.775261	7975.27
1616.122477	8163.17
1616.469730	7749.01
1616.817021	7482.12
1617.164349	8699.23
1617.511714	7927.16
1617.859117	8307.18
1618.206557	7717.15
1618.554034	8366.99
1618.901549	8205.1
1619.249101	8634.21
1619.596690	7146.31
1619.944317	7869.29
1620.291981	8229.16
1620.639682	8262.32
1620.987421	9114.03
1621.335197	8229.16
1621.683011	8446.31
1622.030861	7732.1
1622.378750	8347.16
1622.726675	8444.04
1623.074638	9359.15
1623.422638	8105.3
1623.770676	7975.27
1624.118751	8079.29
1624.466863	8792.2
1624.815012	8156.01
1625.163199	7761.04
1625.511424	7975.92
1625.859685	8355.94
1626.207984	7790.3
1626.556320	8633.24
1626.904694	8261.02
1627.253105	8793.18
1627.601553	8508.08
1627.950039	8087.1
1628.298562	9257.07
1628.647123	8469.07
1628.995720	8486.95
1629.344355	8015.25
1629.693028	8292.22
1630.041738	8421.28
1630.390485	7583.22
1630.739269	8580.25
1631.088091	8385.2
1631.436950	7496.09
1631.785847	7675.22
1632.134781	7958.04
1632.483752	8205.1
1632.832760	7897.25
1633.181806	7937.23
1633.530890	8973.27
1633.880010	8023.05
1634.229168	8363.09
1634.578363	8918.98
1634.927596	8289.3
1635.276866	8363.09
1635.626173	7994.12
1635.975518	8889.08
1636.324900	8325.06
1636.674319	8529.21
1637.023776	8482.07
1637.373270	8530.18
1637.722802	8286.05
1638.072370	8604.95
1638.421977	7968.11
1638.771620	8465.17
1639.121301	8383.25
1639.471019	7943.08
1639.820775	8770.09
1640.170567	8255.16
1640.520398	7917.08
1640.870265	8067.91
1641.220170	8145.93
1641.570112	7696.02
1641.920092	8465.17
1642.270109	7892.04
1642.620163	8006.15
1642.970255	8047.11
1643.320384	8597.15
1643.670550	8304.25
1644.020754	8214.2
1644.370995	7636.2
1644.721273	7824.1
1645.071589	8608.2
1645.421942	8584.15
1645.772332	8376.09
1646.122760	8582.19
1646.473225	8190.14
1646.823728	7992.17
1647.174268	8659.24
1647.524845	8225.25
1647.875459	7482.11
1648.226111	8542.21
1648.576800	8006.15
1648.927527	7818.25
1649.278291	7313.07
1649.629092	8118.95
1649.979931	7984.04
1650.330807	8090.02
1650.681720	7862.14
1651.032670	8636.16
1651.383658	7537.05
1651.734684	7982.09
1652.085746	8490.2
1652.436846	8796.1
1652.787984	8757.09
1653.139159	8664.12
1653.490371	8833.16
1653.841620	8271.09
1654.192907	8490.2
1654.544231	8262.31
1654.895592	8754.16
1655.246991	8572.12
1655.598427	8438.18
1655.949901	8682.32
1656.301412	8010.05
1656.652960	7984.04
1657.004546	8387.14
1657.356168	7735.03
1657.707829	8050.03
1658.059526	7752.26
1658.411261	8143.01
1658.763033	8431.03
1659.114843	8446.96
1659.466690	8172.26
1659.818574	8718.08
1660.170496	8143.01
1660.522455	7402.14
1660.874452	8024.03
1661.226485	8271.09
1661.578556	7848.16
1661.930665	7668.06
1662.282811	8303.92
1662.634994	7815.32
1662.987214	8472.31
1663.339472	8480.12
1663.691767	8322.13
1664.044100	8651.11
1664.396469	8212.25
1664.748877	7668.06
1665.101321	7965.18
1665.453803	7847.18
1665.806322	7720.07
1666.158879	8156.01
1666.511473	8207.05
1666.864104	8350.08
1667.216773	7840.03
1667.569479	7756.15
1667.922222	7631
1668.275003	7846.85
1668.627821	8820.8
1668.980676	8583.17
1669.333569	8286.04
1669.686499	8015.25
1670.039467	7672.28
1670.392471	8618.27
1670.745514	9038.28
1671.098593	8155.03
1671.451710	7976.24
1671.804864	8551.31
1672.158056	7812.07
1672.511284	8103.99
1672.864551	7855.3
1673.217854	8551.31
1673.571195	8381.29
1673.924573	7987.29
1674.277989	8071.16
1674.631442	8035.08
1674.984932	8003.22
1675.338460	8857.21
1675.692025	8177.14
1676.045627	8681.99
1676.399267	8348.13
1676.752944	7716.17
1677.106658	8208.02
1677.460410	8655.01
1677.814199	7962.26
1678.168026	7596.21
1678.521890	8183.31
1678.875791	8230.13
1679.229729	8060.11
1679.583705	8442.08
1679.937718	8085.14
1680.291769	7478.21
1680.645857	8148.2
1680.999982	7719.09
1681.354144	8149.18
1681.708344	7644
1682.062582	7979.16
1682.416856	7948.28
1682.771168	8315.3
1683.125518	8701.17
1683.479904	8203.14
1683.834328	7222.04
1684.188790	7467.16
1684.543288	7443.1
1684.897824	8223.95
1685.252398	7543.23
1685.607009	7249.02
1685.961657	7138.17
1686.316342	8195.02
1686.671065	9102
1687.025825	8207.04
1687.380623	8259.06
1687.735458	8227.2
1688.090330	7975.26
1688.445239	8671.26
1688.800186	8332.2
1689.155170	8521.08
1689.510192	7812.07
1689.865251	7776.31
1690.220347	8559.11
1690.575481	7741.2
1690.930652	7826.05
1691.285860	7499.01
1691.641106	7821.17
1691.996389	7901.14
1692.351709	8274.01
1692.707067	7665.13
1693.062462	7276.01
1693.417895	8058.16
1693.773365	8104.32
1694.128872	7901.14
1694.484416	7924.22
1694.839998	8345.21
1695.195617	8699.22
1695.551274	8866.31
1695.906968	7380.03
1696.262699	8118.95
1696.618467	7923.25
1696.974273	8345.21
1697.330117	8760.01
1697.685997	8047.1
1698.041915	8363.08
1698.397871	7917.07
1698.753863	7511.04
1699.109893	8001.92
1699.465961	7819.22
1699.822065	8775.29
1700.178207	7974.28
1700.534387	7730.15
1700.890604	7994.11
1701.246858	7710.32
1701.603149	7808.17
1701.959478	7644
1702.315844	7399.21
1702.672248	8497.02
1703.028689	8434.28
1703.385167	8125.12
1703.741682	8217.12
1704.098235	8043.2
1704.454825	7820.2
1704.811453	7621.25
1705.168118	7920
1705.524820	7713.24
1705.881560	7515.27
1706.238337	7636.2
1706.595151	8319.2
1706.952003	8087.09
1707.308892	8065.31
1707.665819	6976.28
1708.022782	7885.21
1708.379783	7252.28
1708.736822	7895.29
1709.093898	8482.07
1709.451011	7530.22
1709.808161	7293.24
1710.165349	8635.18
1710.522574	7825.07
1710.879837	8097.17
1711.237137	8079.29
1711.594474	8026.3
1711.951849	7598.16
1712.309261	7996.06
1712.666710	7687.24
1713.024196	7201.24
1713.381720	8045.15
1713.739282	7832.22
1714.096881	7829.3
1714.454517	8470.04
1714.812190	8807.15
1715.169901	8383.24
1715.527649	7439.2
1715.885434	8533.1
1716.243257	7646.28
1716.601117	8002.24
1716.959015	8581.21
1717.316949	8189.16
1717.674922	7756.15
1718.032931	7960.31
1718.390978	8376.09
1718.749062	6904.11
1719.107184	7512.99
1719.465343	7513.97
1719.823539	7470.08
1720.181773	7453.18
1720.540044	8052.31
1720.898352	7661.23
1721.256698	7912.19
1721.615081	8155.03
1721.973501	8134.23
1722.331959	7975.26
1722.690454	7887.16
1723.048986	8027.27
1723.407556	7840.03
1723.766163	7539
1724.124808	7848.15
1724.483490	8065.31
1724.842209	7942.1
1725.200965	7381.01
1725.559759	7933.97
1725.918590	7521.12
1726.277459	7900.17
1726.636365	8054.26
1726.995308	8025
1727.354289	7900.17
1727.713307	7594.26
1728.072362	7491.21
1728.431455	8131.3
1728.790585	7675.21
1729.149752	8058.16
1729.508957	7884.24
1729.868199	7627.1
1730.227478	7304.29
1730.586795	7245.12
1730.946149	7683.01
1731.305541	7739.9
1731.664970	7263
1732.024436	7943.08
1732.383939	7520.14
1732.743480	7045.2
1733.103058	6818.29
1733.462674	7609.22
1733.822327	7983.06
1734.182017	7985.99
1734.541745	8389.09
1734.901510	7868.31
1735.261312	7856.28
1735.621152	7837.1
1735.981029	7006.19
1736.340943	8004.19
1736.700895	7298.11
1737.060884	7809.14
1737.420910	7284.13
1737.780974	7775.01
1738.141075	7579.31
1738.501214	7754.2
1738.861389	7700.24
1739.221603	7284.13
1739.581853	7204.16
1739.942141	7169.05
1740.302466	7732.1
1740.662829	7389.14
1741.023229	7860.18
1741.383666	7354.03
1741.744141	7628.07
1742.104653	7982.09
1742.465202	7842.3
1742.825789	7217.17
1743.186413	7742.18
1743.547074	7283.16
1743.907773	8145.28
1744.268509	7563.05
1744.629282	7188.23
1744.990093	7215.22
1745.350941	8142.03
1745.711827	8620.88
1746.072749	7531.2
1746.433710	7823.12
1746.794707	7828
1747.155742	7396.29
1747.516814	7072.18
1747.877924	8173.24
1748.239071	7663.18
1748.600255	7264.3
1748.961477	6857.3
1749.322736	7767.21
1749.684032	7623.2
1750.045366	8085.14
1750.406737	8094.24
1750.768145	7378.08
1751.129591	8482.07
1751.491074	7576.06
1751.852594	7625.15
1752.214152	7439.2
1752.575747	7827.02
1752.937380	8278.89
1753.299049	7495.11
1753.660757	8064.98
1754.022501	7908.29
1754.384283	7534.12
1754.746102	7333.22
1755.107959	7967.13
1755.469853	8046.13
1755.831784	7959.01
1756.193753	8607.87
1756.555759	7561.1
1756.917802	7765.26
1757.279883	8690.12
1757.642001	7831.25
1758.004156	8248
1758.366349	7572.16
1758.728579	8319.2
1759.090846	8368.29
1759.453151	7963.23
1759.815493	7728.2
1760.177873	8004.19
1760.540290	8287.02
1760.902744	7977.21
1761.265235	8152.11
1761.627764	7440.17
1761.990330	7263
1762.352934	8042.88
1762.715575	7967.13
1763.078253	8619.25
1763.440969	8135.2
1763.803722	7786.06
1764.166512	8189.17
1764.529340	7576.06
1764.892205	7632.95
1765.255107	7625.15
1765.618047	7861.16
1765.981024	7793.21
1766.344039	7526
1766.707090	7993.14
1767.070180	8093.27
1767.433306	7831.25
1767.796470	7868.31
1768.159671	7709.02
1768.522910	7629.05
1768.886186	8245.08
1769.249499	8090.02
1769.612849	7667.08
1769.976237	7597.19
1770.339663	7002.29
1770.703125	7451.23
1771.066625	7013.02
1771.430163	7521.12
1771.793737	7366.06
1772.157349	7236.02
1772.520999	6852.1
1772.884686	7859.21
1773.248410	7359.23
1773.612171	7045.2
1773.975970	8232.08
1774.339806	7250
1774.703680	7215.22
1775.067591	7494.14
1775.431539	7654.08
1775.795524	7703.17
1776.159547	7178.16
1776.523608	7667.08
1776.887705	7636.2
1777.251840	7931.05
1777.616012	7849.13
1777.980222	8022.07
1778.344469	7472.03
1778.708754	8068.89
1779.073075	8344.88
1779.437434	7771.11
1779.801831	7769.16
1780.166265	8424.2
1780.530736	7179.13
1780.895244	8179.09
1781.259790	7116.07
1781.624373	7580.94
1781.988994	7775.99
1782.353652	6851.13
1782.718347	7444.08
1783.083079	7534.12
1783.447849	7845.23
1783.812657	7189.21
1784.177501	7879.04
1784.542383	7651.15
1784.907303	7688.21
1785.272259	7786.06
1785.637253	7430.1
1786.002285	7164.18
1786.367354	8483.04
1786.732460	7921.3
1787.097603	6988.31
1787.462784	7259.1
1787.828002	7404.09
1788.193258	8059.13
1788.558550	7461.31
1788.923881	7383.29
1789.289248	7922.27
1789.654653	7514.29
1790.020095	7472.03
1790.385575	7871.89
1790.751092	7609.22
1791.116646	7545.18
1791.482238	7240.25
1791.847867	6804.31
1792.213533	7042.27
1792.579237	7537.05
1792.944978	7111.19
1793.310756	6465.25
1793.676572	6784.16
1794.042425	7137.2
1794.408316	7670.01
1794.774244	7214.24
1795.140209	7659.28
1795.506211	8552.29
1795.872251	7948.28
1796.238329	7982.09
1796.604443	7358.25
1796.970595	7585.16
1797.336784	7664.16
1797.703011	7553.3
1798.069275	7697.32
1798.435576	7594.27
1798.801915	7478.21
1799.168291	7396.29
1799.534704	7522.1
1799.901155	7558.18
1800.267643	7356.3
1800.634169	7555.26
1801.000732	6921.02
1801.367332	7311.12
1801.733969	6641.12
1802.100644	7639.13
1802.467356	8442.08
1802.834106	7158
1803.200893	7987.94
1803.567717	7670.01
1803.934579	7211.32
1804.301478	8307.17
1804.668414	7233.1
1805.035388	7617.02
1805.402399	7420.02
1805.769447	7678.14
1806.136533	8281.17
1806.503656	8277.26
1806.870816	7561.11
1807.238014	6983.11
1807.605249	7931.05
1807.972522	7467.16
1808.339831	7620.27
1808.707179	7585.16
1809.074563	7648.23
1809.441985	7687.24
1809.809444	6724.02
1810.176941	6870.95
1810.544475	7093.96
1810.912046	7220.09
1811.279655	7092.01
1811.647301	7223.02
1812.014984	7342.97
1812.382705	6872.25
1812.750463	7863.11
1813.118258	7562.08
1813.486091	7763.96
1813.853961	7256.18
1814.221869	7034.15
1814.589813	7421
1814.957796	7261.05
1815.325815	7627.1
1815.693872	7092.01
1816.061966	7126.14
1816.430098	8279.21
1816.798267	7185.31
1817.166473	7261.05
1817.534717	7207.09
1817.902998	6975.31
1818.271316	7378.08
1818.639672	6877.13
1819.008065	7445.05
1819.376495	7263
1819.744963	6726.29
1820.113468	7670.01
1820.482010	7543.23
1820.850590	6881.03
1821.219207	7468.13
1821.587862	7012.04
1821.956554	7660.91
1822.325283	7316.32
1822.694049	7174.26
1823.062853	7206.11
1823.431695	7678.14
1823.800573	6902.16
1824.169489	7766.23
1824.538442	7805.24
1824.907433	8469.06
1825.276461	8465.16
1825.645527	8431.03
1826.014629	7674.23
1826.383769	7515.27
1826.752947	7127.12
1827.122162	7210.99
1827.491414	7469.11
1827.860703	6830.32
1828.230030	6823.17
1828.599394	7953.16
1828.968796	7483.09
1829.338235	7420.02
1829.707711	7666.11
1830.077224	6986.03
1830.446775	7792.89
1830.816364	7487.31
1831.185989	6726.29
1831.555652	7083.23
1831.925353	8181.04
1832.295090	6991.24
1832.664866	7498.04
1833.034678	7736
1833.404528	7412.22
1833.774415	7277.31
1834.144339	7267.23
1834.514301	7037.07
1834.884300	8055.23
1835.254337	7361.18
1835.624411	7168.08
1835.994522	7175.23
1836.364671	7026.02
1836.734857	7405.07
1837.105080	7281.21
1837.475340	6749.05
1837.845638	7050.08
1838.215974	7153.13
1838.586347	6672
1838.956757	7291.94
1839.327204	6997.09
1839.697689	6977.26
1840.068211	7799.07
1840.438770	7896.92
1840.809367	7421.32
1841.180001	7942.1
1841.550673	6662.25
1841.921382	7226.27
1842.292128	7468.13
1842.662912	7428.15
1843.033732	7662.21
1843.404591	7948.28
1843.775486	7398.24
1844.146419	7157.03
1844.517390	7200.91
1844.888397	7872.86
1845.259442	6996.11
1845.630525	7106.96
1846.001645	6967.18
1846.372802	7350.13
1846.743996	7108.26
1847.115228	6832.27
1847.486497	6999.04
1847.857804	7041.95
1848.229148	6615.11
1848.600529	7561.11
1848.971947	6518.24
1849.343403	7143.05
1849.714897	7109.24
1850.086427	7027.32
1850.457995	7131.02
1850.829601	7817.92
1851.201243	7208.07
1851.572923	6921.02
1851.944641	7409.94
1852.316395	6491.26
1852.688188	6698.01
1853.060017	6407.06
1853.431884	7056.9
1853.803788	6962.3
1854.175729	7266.26
1854.547708	7063.08
1854.919725	6578.06
1855.291778	6750.03
1855.663869	7772.09
1856.035997	7474.31
1856.408163	7147.28
1856.780366	7234.07
1857.152606	7859.21
1857.524884	7433.02
1857.897199	6850.15
1858.269551	7462.28
1858.641941	6827.07
1859.014368	7313.07
1859.386833	6926.22
1859.759335	7571.19
1860.131874	7337.13
1860.504450	7164.18
1860.877064	6870.31
1861.249715	7343.3
1861.622404	7426.2
1861.995130	7110.22
1862.367893	7506.17
1862.740694	7028.3
1863.113532	7919.02
1863.486407	6799.11
1863.859320	7938.2
1864.232270	7575.09
1864.605257	7884.24
1864.978282	6955.15
1865.351344	6890.14
1865.724443	7294.21
1866.097580	7288.04
1866.470754	7045.2
1866.843966	7528.27
1867.217215	7252.28
1867.590501	7504.22
1867.963825	7179.14
1868.337186	7122.25
1868.710584	7631
1869.084019	7137.2
1869.457492	6548.15
1869.831003	6656.08
1870.204550	6278.01
1870.578136	7064.06
1870.951758	6996.11
1871.325418	6749.05
1871.699115	7302.99
1872.072849	7251.31
1872.446621	6450.3
1872.820430	6900.22
1873.194277	6870.31
1873.568161	6496.14
1873.942082	6950.28
1874.316040	7682.04
1874.690036	7526
1875.064070	6855.03
1875.438140	7090.06
1875.812248	7136.23
1876.186394	7551.03
1876.560576	7760.06
1876.934796	7826.05
1877.309054	7206.12
1877.683349	6734.1
1878.057681	7012.04
1878.432050	6773.11
1878.806457	7375.16
1879.180901	7024.07
1879.555383	7507.15
1879.929902	7390.12
1880.304458	7340.05
1880.679051	6706.14
1881.053682	6777.01
1881.428351	7660.91
1881.803056	7354.03
1882.177799	7406.04
1882.552580	7489.92
1882.927397	7175.24
1883.302252	6915.17
1883.677145	7408.32
1884.052075	7364.11
1884.427042	8016.23
1884.802046	7624.18
1885.177088	7655.06
1885.552167	7222.05
1885.927284	7312.1
1886.302438	6991.24
1886.677629	7209.04
1887.052857	7216.2
1887.428123	7731.13
1887.803427	7382.31
1888.178767	7510.07
1888.554145	7636.2
1888.929561	7311.12
1889.305013	7040
1889.680503	7471.06
1890.056031	7463.26
1890.431596	7517.22
1890.807198	7660.26
1891.182837	7041.3
1891.558514	6707.12
1891.934228	6940.2
1892.309980	7140.13
1892.685769	6869.01
1893.061595	6762.06
1893.437459	7817.93
1893.813360	7235.05
1894.189298	7969.09
1894.565274	7220.1
1894.941287	6943.13
1895.317337	7955.11
1895.693425	7241.23
1896.069550	7727.23
1896.445712	7300.07
1896.821912	7505.2
1897.198149	7046.18
1897.574424	7477.24
1897.950736	7751.28
1898.327085	7352.08
1898.703471	6837.15
1899.079895	7172.31
1899.456356	6869.01
1899.832855	6581.31
1900.209391	6594.31
1900.585964	6769.21
1900.962575	6466.23
1901.339223	6744.17
1901.715909	6841.05
1902.092631	6631.05
1902.469391	7486.99
1902.846189	6788.06
1903.223024	7342.98
1903.599896	7560.13
1903.976805	7407.02
1904.353752	7564.03
1904.730736	6993.19
1905.107758	6842.02
1905.484817	7183.04
1905.861913	7413.2
1906.239047	7322.17
1906.616218	6590.08
1906.993426	7775.99
1907.370672	6908.02
1907.747955	6314.09
1908.125275	6473.06
1908.502633	7516.9
1908.880028	6673.31
1909.257461	7140.13
1909.634931	6683.06
1910.012438	6767.91
1910.389982	6935
1910.767564	6656.08
1911.145183	6777.98
1911.522840	8068.89
1911.900534	7508.12
1912.278265	7521.12
1912.656034	6794.24
1913.033840	7131.02
1913.411683	7530.88
1913.789564	7631
1914.167482	7477.24
1914.545438	7252.28
1914.923430	7417.1
1915.301460	7537.05
1915.679528	7413.2
1916.057633	7233.1
1916.435775	7285.11
1916.813955	7316.97
1917.192171	7455.13
1917.570426	7139.15
1917.948717	6715.24
1918.327046	7023.1
1918.705413	6902.17
1919.083816	7391.09
1919.462257	7088.11
1919.840736	7187.26
1920.219252	7215.22
1920.597805	7098.19
1920.976395	6372.28
1921.355023	6968.16
1921.733688	7209.04
1922.112391	7184.01
1922.491130	7304.94
1922.869908	6605.04
1923.248722	7241.88
1923.627574	7411.9
1924.006463	7172.31
1924.385390	7118.02
1924.764354	7313.07
1925.143355	6639.17
1925.522394	7402.14
1925.901470	7390.11
1926.280584	7562.08
1926.659734	6896.31
1927.038923	7624.17
1927.418148	7256.18
1927.797411	7712.27
1928.176711	7236.03
1928.556049	6695.09
1928.935423	7223.02
1929.314836	7202.22
1929.694285	6960.03
1930.073772	6897.29
1930.453297	6912.24
1930.832858	7469.11
1931.212457	6841.05
1931.592094	7218.15
1931.971767	6965.23
1932.351479	6999.04
1932.731227	7458.06
1933.111013	7326.07
1933.490836	6996.11
1933.870696	7296.17
1934.250594	7428.15
1934.630530	6398.29
1935.010502	7584.19
1935.390512	6889.16
1935.770559	6651.2
1936.150644	6857.3
1936.530766	6812.12
1936.910925	6950.28
1937.291122	6466.23
1937.671356	7117.04
1938.051627	6880.06
1938.431936	7134.92
1938.812282	7356.96
1939.192666	7070.23
1939.573087	7135.25
1939.953545	7514.3
1940.334040	7343.3
1940.714573	8250.29
1941.095144	7877.09
1941.475751	7197.02
1941.856396	7217.17
1942.237078	7040
1942.617798	6925.25
1942.998555	7246.1
1943.379350	7453.18
1943.760181	6889.16
1944.141050	6923.3
1944.521957	6888.19
1944.902901	6900.21
1945.283882	7143.05
1945.664900	6917.12
1946.045956	7180.11
1946.427049	6972.06
1946.808180	6607.31
1947.189348	7480.16
1947.570553	7161.26
1947.951796	7379.06
1948.333076	7355.01
1948.714393	8022.08
1949.095748	6712.32
1949.477140	7144.03
1949.858569	7418.07
1950.240036	6751
1950.621540	7242.85
1951.003082	6794.24
1951.384660	7031.22
1951.766277	6781.23
1952.147930	7481.14
1952.529621	6725.32
1952.911349	7161.26
1953.293115	6605.04
1953.674918	6478.26
1954.056758	6559.2
1954.438636	6676.23
1954.820551	6219.17
1955.202503	6735.07
1955.584493	6470.13
1955.966520	6388.21
1956.348585	7327.05
1956.730686	6782.21
1957.112826	7080.31
1957.495002	6996.11
1957.877216	6848.2
1958.259467	6880.06
1958.641756	6757.18
1959.024082	7147.28
1959.406445	6695.09
1959.788846	6850.15
1960.171284	6718.17
1960.553759	7060.15
1960.936272	6943.13
1961.318822	6552.05
1961.701409	6569.93
1962.084034	7197.99
1962.466696	7195.06
1962.849396	6563.1
1963.232133	6282.23
1963.614907	6413.24
1963.997718	6930.12
1964.380567	7069.26
1964.763454	8115.05
1965.146377	6858.28
1965.529338	7739.25
1965.912336	6453.22
1966.295372	6638.2
1966.678445	6717.19
1967.061556	6893.06
1967.444703	6560.18
1967.827888	6393.08
1968.211111	7024.07
1968.594371	6760.1
1968.977668	6137.24
1969.361002	6996.11
1969.744374	6686.31
1970.127784	6966.2
1970.511230	6628.12
1970.894714	7016.27
1971.278235	7347.2
1971.661794	6645.02
1972.045390	6990.91
1972.429024	6659
1972.812694	7181.08
1973.196402	6813.09
1973.580148	6666.15
1973.963931	6906.06
1974.347751	7425.22
1974.731608	6991.24
1975.115503	7209.04
1975.499435	7210.02
1975.883405	7386.86
1976.267412	7548.75
1976.651456	7215.22
1977.035538	6933.05
1977.419657	6898.26
1977.803813	6475
1978.188007	6898.91
1978.572238	6715.24
1978.956506	6881.03
1979.340812	7387.19
1979.725155	7016.27
1980.109536	6895.01
1980.493954	7126.15
1980.878409	7213.27
1981.262901	7498.04
1981.647431	7096.24
1982.031999	7355
1982.416603	7023.09
1982.801245	6916.14
1983.185925	6417.14
1983.570641	6630.07
1983.955395	6552.05
1984.340187	7224
1984.725016	6993.19
1985.109882	6585.21
1985.494785	7382.31
1985.879726	6977.26
1986.264704	7581.26
1986.649720	7034.15
1987.034773	7072.18
1987.419863	6907.04
1987.804990	7324.12
1988.190155	7318.27
1988.575358	7377.11
1988.960597	6901.19
1989.345874	7066.01
1989.731189	7064.06
1990.116541	6750.02
1990.501930	7231.15
1990.887356	7176.21
1991.272820	7738.28
1991.658321	6842.02
1992.043860	7082.91
1992.429436	6791.31
1992.815049	6760.1
1993.200699	7058.2
1993.586387	7678.14
1993.972113	7442.13
1994.357875	6923.29
1994.743675	7489.26
1995.129513	6763.03
1995.515387	7338.1
1995.901300	7177.18
1996.287249	7059.18
1996.673236	6783.18
1997.059260	7039.02
1997.445321	7335.17
1997.831420	6993.19
1998.217557	6700.29
1998.603730	6477.28
1998.989941	7447
1999.376189	6257.2
1999.762475	6348.22
2000.148798	6935.32
2000.535158	6587.16
2000.921556	6876.16
2001.307991	7057.23
2001.694464	7213.27
2002.080973	6790.01
2002.467521	6922.97
2002.854105	7178.81
2003.240727	7185.96
2003.627386	7010.09
2004.014083	7433.03
2004.400817	7498.04
2004.787588	6344.32
2005.174397	7214.24
2005.561243	6842.02
2005.948126	6988.96
2006.335047	6336.19
2006.722005	6960.03
2007.109000	6584.23
2007.496033	6349.2
2007.883103	7621.25
2008.270210	7036.1
2008.657355	6646
2009.044537	6612.19
2009.431757	6359.27
2009.819014	6159.02
2010.206308	6808.86
2010.593640	6562.13
2010.981009	6734.1
2011.368415	7107.94
2011.755859	6621.29
2012.143340	6268.25
2012.530858	7211.32
2012.918414	6399.26
2013.306007	6685.01
2013.693638	6558.23
2014.081306	6311.16
2014.469011	7441.15
2014.856753	6888.19
2015.244533	6868.03
2015.632350	7345.9
2016.020205	7068.28
2016.408097	7215.22
2016.796026	6664.2
2017.183993	6790.01
2017.571997	6830
2017.960039	6591.06
2018.348117	6691.19
2018.736233	6694.11
2019.124387	6593.01
2019.512578	6332.29
2019.900806	6683.06
2020.289071	7247.08
2020.677374	6525.07
2021.065715	6528.97
2021.454092	6414.21
2021.842507	6084.25
2022.230960	6731.17
2022.619449	6803.01
2023.007976	6866.08
2023.396541	7175.23
2023.785142	6852.1
2024.173782	6904.11
2024.562458	7079.01
2024.951172	7018.22
2025.339923	7196.04
2025.728712	7001.31
2026.117537	6262.07
2026.506401	6220.14
2026.895301	6557.25
2027.284239	6195.11
2027.673215	6441.2
2028.062227	6391.13
2028.451277	6998.06
2028.840365	6247.12
2029.229489	6864.13
2029.618652	6850.15
2030.007851	6259.15
2030.397088	6666.15
2030.786362	6140.17
2031.175674	6203.23
2031.565022	6526.04
2031.954409	6077.1
2032.343832	6721.09
2032.733293	6681.11
2033.122792	6366.1
2033.512327	6763.03
2033.901900	6729.22
2034.291511	5383.05
2034.681158	6068
2035.070844	6173
2035.460566	6058.25
2035.850326	6620.32
2036.240123	6704.19
2036.629958	6856
2037.019829	7184.99
2037.409739	6250.05
2037.799685	6890.14
2038.189669	6514.02
2038.579691	6816.99
2038.969749	6692.16
2039.359845	6717.19
2039.749979	6422.02
2040.140149	7178.16
2040.530357	6804.31
2040.920603	6434.04
2041.310886	6597.89
2041.701206	6498.09
2042.091563	6808.22
2042.481958	6656.08
2042.872391	7065.03
2043.262860	7010.09
2043.653367	6228.27
2044.043912	6332.29
2044.434493	6587.16
2044.825112	7179.14
2045.215769	6594.31
2045.606462	6717.19
2045.997193	7077.06
2046.387962	6450.3
2046.778768	6447.05
2047.169611	6326.12
2047.560491	7263.98
2047.951409	6332.29
2048.342365	7103.07
2048.733357	6590.08
2049.124387	6494.18
2049.515455	6317.01
2049.906559	6558.88
2050.297701	6740.92
2050.688881	6732.15
2051.080097	6449.32
2051.471351	6765.3
2051.862643	7350.13
2052.253972	6881.03
2052.645338	7250
2053.036741	7460.98
2053.428182	6414.21
2053.819661	6419.09
2054.211176	7088.11
2054.602729	6251.02
2054.994320	6630.07
2055.385947	6173
2055.777612	6611.86
2056.169315	6484.11
2056.561054	6462
2056.952832	6398.28
2057.344646	5974.05
2057.736498	6458.1
2058.128387	6501.99
2058.520314	7008.14
2058.912277	6859.25
2059.304279	6960.03
2059.696317	6828.04
2060.088393	6008.18
2060.480507	6393.08
2060.872657	6261.1
2061.264845	6877.13
2061.657071	6870.31
2062.049334	6111.24
2062.441634	7187.26
2062.833971	6362.2
2063.226346	6635.27
2063.618758	6884.28
2064.011208	6974.01
2064.403695	6230.22
2064.796219	5739.02
2065.188781	7106.97
2065.581380	6729.22
2065.974016	6240.29
2066.366690	7115.09
2066.759401	6776.03
2067.152149	6538.07
2067.544935	6207.14
2067.937758	6357.97
2068.330618	6570.9
2068.723516	6362.2
2069.116451	6829.02
2069.509424	6280.28
2069.902434	6427.22
2070.295481	6029.31
2070.688566	6713.29
2071.081688	6180.15
2071.474847	6510.11
2071.868044	6575.13
2072.261278	6302.06
2072.654549	6845.92
2073.047858	6378.13
2073.441204	6675.26
2073.834588	6624.22
2074.228009	6507.19
2074.621467	6298.16
2075.014962	6638.2
2075.408495	6823.17
2075.802066	6777.01
2076.195673	7000.01
2076.589318	6881.03
2076.983001	7028.95
2077.376720	6214.29
2077.770477	6913.22
2078.164272	6207.14
2078.558104	6105.06
2078.951973	6362.2
2079.345879	6295.23
2079.739823	6635.27
2080.133804	6568.3
2080.527823	6319.29
2080.921879	6669.08
2081.315972	6351.15
2081.710103	6583.26
2082.104271	6578.06
2082.498476	6439.25
2082.892719	5963
2083.286999	6138.87
2083.681317	6519.87
2084.075671	6962.95
2084.470064	6795.21
2084.864493	6631.04
2085.258960	6080.03
2085.653464	6764.98
2086.048006	6366.1
2086.442585	6835.2
2086.837201	6223.07
2087.231855	6357.98
2087.626546	6729.87
2088.021274	6162.27
2088.416040	6356.02
2088.810843	5794.28
2089.205684	6474.03
2089.600561	6628.12
2089.995477	6330.02
2090.390429	6067.03
2090.785419	6286.13
2091.180446	6340.1
2091.575511	5937.32
2091.970613	5880.1
2092.365752	6597.24
2092.760929	7224.32
2093.156143	6962.3
2093.551394	7157.03
2093.946683	7265.93
2094.342009	6213.31
2094.737373	6376.18
2095.132773	6189.26
2095.528212	6146.02
2095.923687	6607.96
2096.319200	6949.95
2096.714750	6869.01
2097.110338	6882.01
2097.505963	6621.29
2097.901625	6208.11
2098.297325	6512.06
2098.693062	6301.09
2099.088837	6868.03
2099.484648	6397.31
2099.880498	5971.13
2100.276384	6340.1
2100.672308	6610.24
2101.068269	6067.03
2101.464268	6527.99
2101.860304	6696.06
2102.256377	6310.19
2102.652488	6583.26
2103.048636	6310.19
2103.444821	6097.26
2103.841044	6576.11
2104.237304	6453.22
2104.633601	6578.06
2105.029936	7382.96
2105.426308	6498.09
2105.822718	6572.2
2106.219165	7143.05
2106.615649	6664.2
2107.012170	5801.11
2107.408729	6131.07
2107.805326	6935.97
2108.201959	6570.25
2108.598630	7110.22
2108.995339	6959.05
2109.392085	6876.16
2109.788868	6706.14
2110.185688	6716.22
2110.582546	6183.08
2110.979441	6771.16
2111.376374	6379.11
2111.773344	5835.24
2112.170351	6685.01
2112.567395	6662.25
2112.964477	7249.03
2113.361597	6929.15
2113.758753	6539.05
2114.155947	6518.24
2114.553179	6080.03
2114.950448	6390.16
2115.347754	6554
2115.745097	6271.18
2116.142478	6527.02
2116.539896	6501.01
2116.937352	6724.99
2117.334845	6534.17
2117.732375	6557.25
2118.129943	6332.29
2118.527548	6107.01
2118.925190	5869.05
2119.322870	6347.9
2119.720587	6320.27
2120.118341	6091.08
2120.516133	6180.16
2120.913962	6705.17
2121.311829	7127.12
2121.709733	6068
2122.107674	6737.02
2122.505653	6093.03
2122.903669	5905.14
2123.301722	6114.16
2123.699812	6322.22
2124.097941	6974.01
2124.496106	7212.94
2124.894309	7129.07
2125.292549	6454.2
2125.690826	6402.19
2126.089141	6694.11
2126.487493	6237.05
2126.885883	6489.96
2127.284310	5818.01
2127.682774	5864.17
2128.081276	6622.27
2128.479815	6374.23
2128.878391	6681.11
2129.277005	6224.04
2129.675656	6248.1
2130.074344	6687.94
2130.473070	7316
2130.871833	6245.17
2131.270633	6180.16
2131.669471	6226.32
2132.068347	6303.04
2132.467259	6142.12
2132.866209	6584.23
2133.265196	6181.13
2133.664221	6280.28
2134.063283	6453.23
2134.462382	6688.26
2134.861519	6810.17
2135.260693	6801.06
2135.659905	6285.16
2136.059153	6809.19
2136.458440	6982.14
2136.857763	6400.24
2137.257124	5927.24
2137.656522	5812.16
2138.055958	6504.26
2138.455431	6782.21
2138.854941	6522.14
2139.254489	6218.19
2139.654074	6593.01
2140.053696	6974.98
2140.453356	7036.1
2140.853053	6461.03
2141.252788	6764
2141.652559	6934.02
2142.052369	7092.01
2142.452215	7034.15
2142.852099	7100.14
2143.252020	7221.07
2143.651979	6682.08
2144.051975	6839.1
2144.452008	6718.17
2144.852079	6848.2
2145.252187	6563.1
2145.652333	6588.13
2146.052515	7047.15
2146.452736	6400.24
2146.852993	6243.22
2147.253288	6265
2147.653620	6019.24
2148.053990	6216.24
2148.454397	5942.19
2148.854841	6786.11
2149.255323	6166.18
2149.655842	6417.14
2150.056398	6709.07
2150.456992	6294.26
2150.857623	6424.29
2151.258291	6903.14
2151.658997	6832.27
2152.059740	6455.18
2152.460521	6280.28
2152.861339	5915.21
2153.262194	6110.26
2153.663087	6605.04
2154.064017	6570.26
2154.464984	5646.04
2154.865989	6203.89
2155.267031	6720.77
2155.668110	6621.94
2156.069227	6536.12
2156.470381	6636.25
2156.871573	6613.17
2157.272802	6735.07
2157.674068	6219.17
2158.075371	6272.15
2158.476712	6763.03
2158.878091	6618.04
2159.279506	6228.27
2159.680959	6566.03
2160.082450	6557.25
2160.483977	6169.1
2160.885543	6671.03
2161.287145	5940.24
2161.688785	5989.01
2162.090462	5971.13
2162.492177	6451.27
2162.893929	6173
2163.295718	5528.04
2163.697544	5713.99
2164.099408	6080.03
2164.501310	6733.12
2164.903248	6510.12
2165.305224	6522.14
2165.707238	6168.13
2166.109289	6694.11
2166.511377	6189.26
2166.913502	6141.15
2167.315665	5902.21
2167.717865	6777.01
2168.120103	6331.32
2168.522378	6340.1
2168.924690	5476.03
2169.327040	5786.16
2169.729427	5824.19
2170.131851	6073.2
2170.534313	6053.05
2170.936812	6394.06
2171.339349	5942.2
2171.741922	5641.17
2172.144534	6023.14
2172.547182	6363.18
2172.949868	6200.31
2173.352591	6089.13
2173.755352	6455.18
2174.158150	5897.01
2174.560985	6055.97
2174.963858	6183.08
2175.366768	6495.16
2175.769716	6416.17
2176.172700	6288.08
2176.575722	6254.28
2176.978782	6792.29
2177.381879	6373.26
2177.785013	6046.22
2178.188185	6250.05
2178.591394	6441.2
2178.994640	6808.22
2179.397924	5625.24
2179.801245	6311.17
2180.204603	5960.08
2180.607999	5564.12
2181.011432	5948.05
2181.414902	5629.14
2181.818410	5654.17
2182.221955	6816.02
2182.625538	5760.15
2183.029158	6542.3
2183.432815	6151.22
2183.836510	5708.14
2184.240242	5916.19
2184.644011	6741.25
2185.047818	6361.23
2185.451662	5856.05
2185.855543	5937.97
2186.259462	5781.28
2186.663418	6862.18
2187.067412	6118.06
2187.471443	6106.04
2187.875511	5739.02
2188.279617	6115.14
2188.683759	6057.27
2189.087940	5924.31
2189.492157	6310.19
2189.896413	6998.06
2190.300705	6299.14
2190.705035	6204.21
2191.109402	6134.32
2191.513806	6299.14
2191.918248	6376.18
2192.322727	6485.08
2192.727244	6286.13
2193.131798	6109.29
2193.536389	6112.21
2193.941018	6292.31
2194.345684	6176.25
2194.750387	6346.27
2195.155128	6111.24
2195.559906	6229.24
2195.964721	6417.14
2196.369574	5562.17
2196.774464	6014.04
2197.179392	6499.06
2197.584357	6156.1
2197.989359	6381.06
2198.394399	5902.21
2198.799476	6487.03
2199.204590	6514.99
2199.609742	6311.16
2200.014931	6075.15
2200.420157	5952.27
2200.825421	6277.03
2201.230722	5962.03
2201.636061	6003.96
2202.041436	6787.09
2202.446850	6777.01
2202.852300	6236.07
2203.257788	5739.02
2203.663314	6208.11
2204.068876	6325.14
2204.474476	6549.13
2204.880114	6563.1
2205.285788	5988.03
2205.691501	6280.93
2206.097250	6018.26
2206.503037	6296.21
2206.908861	5964.3
2207.314723	6396.01
2207.720621	6202.26
2208.126558	6536.12
2208.532531	6224.04
2208.938542	6119.04
2209.344591	5952.27
2209.750676	6845.28
2210.156800	6757.18
2210.562960	5826.14
2210.969158	5814.11
2211.375393	5943.17
2211.781665	5569.32
2212.187975	6612.19
2212.594323	6758.15
2213.000707	6359.28
2213.407129	6581.31
2213.813589	6497.11
2214.220085	5892.13
2214.626619	5634.02
2215.033191	5937.97
2215.439799	6450.95
2215.846446	6550.1
2216.253129	6049.15
2216.659850	6314.09
2217.066608	6319.94
2217.473404	6823.82
2217.880237	5886.28
2218.287107	6922.32
2218.694015	6546.2
2219.100960	6520.19
2219.507942	6417.14
2219.914962	6459.08
2220.322019	6083.28
2220.729113	6001.03
2221.136245	5981.2
2221.543414	6275.08
2221.950621	5891.16
2222.357865	5703.26
2222.765146	6093.03
2223.172465	6499.06
2223.579821	6504.91
2223.987214	5972.1
2224.394645	6225.02
2224.802113	6146.02
2225.209618	5765.02
2225.617161	5903.18
2226.024741	6197.06
2226.432359	6127.17
2226.840014	6076.13
2227.247706	6317.99
2227.655436	6179.18
2228.063203	6173
2228.471007	6168.13
2228.878849	5920.09
2229.286728	6212.01
2229.694644	6064.1
2230.102598	6568.95
2230.510589	6683.06
2230.918618	6609.26
2231.326684	6398.28
2231.734787	6447.05
2232.142927	6310.19
2232.551105	6034.19
2232.959321	6923.29
2233.367573	6420.06
2233.775863	6917.12
2234.184191	6324.17
2234.592555	6484.11
2235.000958	6559.2
2235.409397	6750.02
2235.817874	6983.11
2236.226388	6858.28
2236.634940	6404.14
2237.043529	6195.11
2237.452155	6489.96
2237.860819	6580.98
2238.269520	6080.03
2238.678258	6698.99
2239.087034	6652.17
2239.495847	5918.14
2239.904697	5828.09
2240.313585	6404.14
2240.722510	6807.24
2241.131473	6270.2
2241.540473	6901.19
2241.949510	6701.26
2242.358585	6473.05
2242.767697	6974.98
2243.176846	6817.32
2243.586033	7194.09
2243.995257	6021.19
2244.404518	6608.29
2244.813817	6447.05
2245.223153	6760.1
2245.632527	6003.31
2246.041938	6335.22
2246.451386	6622.27
2246.860871	6543.27
2247.270394	6493.21
2247.679955	5932.11
2248.089552	6441.19
2248.499187	5764.05
2248.908860	7081.93
2249.318570	5982.18
2249.728317	5780.3
2250.138101	6032.24
2250.547923	6665.18
2250.957782	6258.17
2251.367679	6530.27
2251.777613	6940.2
2252.187584	6371.3
2252.597593	6913.22
2253.007639	6264.02
2253.417722	5962.02
2253.827843	7105.01
2254.238001	6396.01
2254.648197	6647.95
2255.058430	5766
2255.468700	6758.15
2255.879007	6643.07
2256.289352	6192.18
2256.699735	6234.12
2257.110154	6201.28
2257.520611	6173
2257.931106	6063.12
2258.341637	6096.28
2258.752207	6176.25
2259.162813	6233.14
2259.573457	6344
2259.984138	5808.26
2260.394857	6278
2260.805613	6574.15
2261.216406	5730.24
2261.627236	6583.26
2262.038104	5888.23
2262.449010	6319.29
2262.859953	6214.29
2263.270933	6748.07
2263.681950	6741.25
2264.093005	6046.22
2264.504097	6293.28
2264.915227	5946.09
2265.326394	5833.29
2265.737598	5747.14
2266.148839	5199.05
2266.560118	5813.13
2266.971435	6536.12
2267.382789	6662.25
2267.794180	6332.29
2268.205608	6376.18
2268.617074	6206.16
2269.028577	6319.29
2269.440118	6196.08
2269.851695	5596.3
2270.263311	6463.3
2270.674963	6287.1
2271.086653	6053.04
2271.498381	5864.17
2271.910145	6309.21
2272.321947	5992.25
2272.733787	6014.03
2273.145664	6008.18
2273.557578	6044.27
2273.969529	6131.06
2274.381518	5843.04
2274.793544	6055.97
2275.205608	6551.07
2275.617709	6902.16
2276.029847	5897
2276.442023	6174.95
2276.854236	5979.25
2277.266486	5999.08
2277.678774	6015.01
2278.091099	6268.9
2278.503462	6598.86
2278.915862	6497.11
2279.328299	5951.29
2279.740773	6246.15
2280.153285	6359.27
2280.565835	6207.13
2280.978421	6219.16
2281.391045	6095.31
2281.803707	5976
2282.216406	5972.1
2282.629142	6138.22
2283.041915	6335.22
2283.454726	5903.18
2283.867574	5644.09
2284.280460	5787.13
2284.693383	5422.06
2285.106343	5872.95
2285.519341	5902.86
2285.932376	5811.18
2286.345448	6092.06
2286.758558	5409.06
2287.171705	6024.11
2287.584890	5947.07
2287.998111	6033.22
2288.411371	6056.3
2288.824667	6078.08
2289.238001	6214.94
2289.651372	6142.12
2290.064781	6064.1
2290.478227	5759.17
2290.891710	5951.29
2291.305231	6005.26
2291.718789	5826.14
2292.132385	6044.27
2292.546018	5762.1
2292.959688	5810.21
2293.373395	5482.2
2293.787140	6301.08
2294.200923	6657.05
2294.614742	5714.31
2295.028599	5788.1
2295.442494	5745.19
2295.856425	6268.25
2296.270394	6012.08
2296.684401	6867.05
2297.098445	5634.01
2297.512526	6604.06
2297.926644	6404.14
2298.340800	6045.24
2298.754994	5971.12
2299.169224	5536.16
2299.583492	5717.23
2299.997798	6187.3
2300.412140	5874.25
2300.826520	6094.01
2301.240938	5879.13
2301.655393	6829.02
2302.069885	5855.07
2302.484414	5659.04
2302.898981	6354.07
2303.313586	6122.29
2303.728227	5643.12
2304.142906	5886.28
2304.557623	5378.17
2304.972376	5891.15
2305.387167	6949.3
2305.801996	6504.26
2306.216862	6513.04
2306.631765	5838.17
2307.046705	6161.3
2307.461683	6166.17
2307.876699	6610.24
2308.291751	5906.11
2308.706841	6527.02
2309.121968	6144.07
2309.537133	5750.07
2309.952335	6432.09
2310.367575	5988.03
2310.782852	6136.92
2311.198166	6107.01
2311.613517	5761.12
2312.028906	6045.24
2312.444332	5967.22
2312.859796	6093.03
2313.275297	6062.15
2313.690835	6123.26
2314.106411	6403.16
2314.522024	6278
2314.937675	5772.17
2315.353362	5979.25
2315.769088	6299.13
2316.184850	5944.14
2316.600650	6217.21
2317.016487	6620.31
2317.432362	6172.03
2317.848274	5757.22
2318.264223	5836.21
2318.680210	5711.06
2319.096234	6167.15
2319.512295	6366.1
2319.928394	5803.06
2320.344530	5429.21
2320.760704	5861.25
2321.176915	6410.31
2321.593163	6505.24
2322.009449	6411.29
2322.425772	6318.31
2322.842132	6072.22
2323.258530	6073.2
2323.674965	6001.03
2324.091437	6317.99
2324.507947	5775.1
2324.924494	6075.15
2325.341079	5657.09
2325.757701	5864.17
2326.174360	5895.05
2326.591056	6053.04
2327.007790	6180.15
2327.424562	6214.29
2327.841370	6212.01
2328.258217	6409.01
2328.675100	5921.06
2329.092021	5476.02
2329.508979	5107.05
2329.925974	5649.94
2330.343007	6141.79
2330.760078	5996.16
2331.177185	6095.31
2331.594330	5993.23
2332.011513	5959.1
2332.428732	5780.3
2332.845989	5344.04
2333.263284	5610.93
2333.680616	5681.8
2334.097985	5429.21
2334.515391	6440.22
2334.932835	6244.19
2335.350316	5681.15
2335.767835	6088.15
2336.185391	6290.03
2336.602984	6068
2337.020615	6121.96
2337.438283	6027.04
2337.855989	6634.94
2338.273731	6280.28
2338.691511	6248.09
2339.109329	5366.14
2339.527184	5785.18
2339.945076	5408.08
2340.363006	5793.95
2340.780973	5857.02
2341.198977	5633.04
2341.617019	6248.09
2342.035098	5939.26
2342.453214	5984.13
2342.871368	6014.03
2343.289559	5826.14
2343.707788	5940.24
2344.126054	5943.17
2344.544357	5893.1
2344.962698	5884
2345.381076	5604.1
2345.799491	5931.14
2346.217944	5909.03
2346.636434	6164.87
2347.054961	6203.88
2347.473526	5843.04
2347.892128	6015.98
2348.310768	6042.97
2348.729445	6172.02
2349.148159	6151.22
2349.566911	5770.22
2349.985700	5531.28
2350.404526	5838.16
2350.823390	5820.28
2351.242291	5620.03
2351.661229	5865.15
2352.080205	6371.3
2352.499218	6181.13
2352.918269	6172.02
2353.337357	6322.86
2353.756482	5739.01
2354.175644	5308.28
2354.594844	5744.21
2355.014082	6153.17
2355.433357	6065.07
2355.852669	5698.05
2356.272018	5689.27
2356.691405	5815.08
2357.110829	6027.03
2357.530291	5222.13
2357.949790	5989
2358.369326	5658.07
2358.788899	5734.13
2359.208510	5402.22
2359.628159	5563.14
2360.047845	5701.3
2360.467568	6040.04
2360.887328	6078.07
2361.307126	5826.13
2361.726961	5648.31
2362.146834	5942.19
2362.566744	5873.27
2362.986691	5557.29
2363.406676	5385
2363.826698	5178.24
2364.246757	5696.1
2364.666854	5919.11
2365.086988	5578.09
2365.507159	5528.03
2365.927368	5763.07
2366.347614	5710.08
2366.767898	5119.08
2367.188219	5357.04
2367.608577	5821.91
2368.028973	6016.96
2368.449406	6304
2368.869876	5671.07
2369.290384	5785.17
2369.710929	6129.11
2370.131511	5984.12
2370.552131	5655.14
2370.972789	5834.26
2371.393483	5512.1
2371.814215	5856.04
2372.234984	6047.19
2372.655791	6198.03
2373.076635	6215.91
2373.497516	5476.99
2373.918435	5694.15
2374.339391	6233.14
2374.760385	5850.19
2375.181416	5635.31
2375.602484	5924.31
2376.023589	6313.11
2376.444732	6166.17
2376.865913	5620.03
2377.287130	5751.04
2377.708385	6278
2378.129678	5964.29
2378.551008	5730.23
2378.972375	6133.01
2379.393779	5721.13
2379.815221	5379.14
2380.236700	6372.27
2380.658217	5647.01
2381.079771	5693.17
2381.501362	6174.3
2381.922991	5897
2382.344657	6081.97
2382.766360	6020.21
2383.188101	5721.13
2383.609879	5595
2384.031695	6335.86
2384.453548	5771.19
2384.875438	5678.22
2385.297366	5511.13
2385.719331	5656.11
2386.141333	5707.15
2386.563373	5565.09
2386.985450	5476.99
2387.407564	5132.08
2387.829716	5733.16
2388.251905	5783.22
2388.674132	5057.31
2389.096396	6167.14
2389.518697	5977.3
2389.941035	5398
2390.363411	5592.07
2390.785825	5653.19
2391.208275	6406.08
2391.630764	5456.19
2392.053289	5277.07
2392.475852	5867.09
2392.898452	5585.25
2393.321090	6040.04
2393.743764	6197.05
2394.166477	5921.06
2394.589226	5544.28
2395.012013	5872.29
2395.434838	6439.24
2395.857699	5845.31
2396.280599	5947.06
2396.703535	5427.25
2397.126509	5569.32
2397.549520	5303.07
2397.972569	5663.92
2398.395655	6011.75
2398.818778	4888.92
2399.241939	5928.86
2399.665137	5537.13
2400.088372	5831.98
2400.511645	5900.9
2400.934955	5622.3
2401.358302	6347.24
2401.781687	6055.31
2402.205109	5609.3
2402.628569	5389.22
2403.052066	6083.27
2403.475600	5830.03
2403.899172	5709.1
2404.322781	5574.19
2404.746427	5731.21
2405.170111	5408.07
2405.593832	4771.24
2406.017591	5489.02
2406.441387	6134.96
2406.865220	5747.14
2407.289090	5585.24
2407.712998	5657.09
2408.136944	5201
2408.560926	5599.87
2408.984946	5300.15
2409.409004	5981.2
2409.833099	5630.11
2410.257231	5936.98
2410.681400	5615.15
2411.105607	5210.1
2411.529851	6206.15
2411.954133	5657.09
2412.378452	5652.21
2412.802808	5711.05
2413.227202	5892.12
2413.651633	5903.17
2414.076102	5389.22
2414.500607	5817.03
2414.925151	5631.08
2415.349731	6037.11
2415.774349	5773.14
2416.199004	6120
2416.623697	5809.23
2417.048427	6309.2
2417.473194	5633.03
2417.897999	5578.09
2418.322841	5552.08
2418.747721	5202.29
2419.172637	5876.19
2419.597592	5504.3
2420.022583	5883.99
2420.447612	6159.02
2420.872678	5496.17
2421.297782	5677.24
2421.722923	5676.27
2422.148101	5771.19
2422.573317	5757.21
2422.998570	5336.23
2423.423861	5467.24
2423.849189	5890.17
2424.274554	5617.1
2424.699956	6065.07
2425.125396	5439.28
2425.550874	5347.28
2425.976388	5852.14
2426.401940	5248.13
2426.827530	5669.11
2427.253157	5364.19
2427.678821	5697.07
2428.104522	5527.05
2428.530261	5082.01
2428.956037	5380.12
2429.381851	5361.26
2429.807702	5796.22
2430.233590	6183.07
2430.659516	5704.22
2431.085479	5223.1
2431.511480	6006.23
2431.937517	6029.31
2432.363593	5749.08
2432.789705	6544.24
2433.215855	5454.23
2433.642042	6427.21
2434.068267	5078.11
2434.494529	5804.02
2434.920828	5908.05
2435.347165	5403.2
2435.773539	5414.25
2436.199950	5655.14
2436.626399	5695.12
2437.052886	6548.14
2437.479409	5883.02
2437.905970	5547.21
2438.332568	5800.12
2438.759204	5600.2
2439.185877	5891.15
2439.612587	5209.12
2440.039335	5335.25
2440.466120	5358.01
2440.892943	5075.19
2441.319803	5671.06
2441.746700	5369.06
2442.173634	5411
2442.600606	6427.86
2443.027616	5472.11
2443.454662	5874.24
2443.881746	5545.26
2444.308868	5568.01
2444.736027	6044.91
2445.163223	5397.02
2445.590456	5371.01
2446.017727	5278.04
2446.445035	5712.02
2446.872381	5657.09
2447.299764	5113.22
2447.727184	5661.31
2448.154642	5190.27
2448.582137	5014.07
2449.009670	5522.18
2449.437239	5355.08
2449.864847	5534.2
2450.292491	5769.24
2450.720173	5720.15
2451.147892	5521.2
2451.575649	5688.29
2452.003443	5923
2452.431274	5612.22
2452.859143	5828.08
2453.287049	5173.04
2453.714993	5170.11
2454.142973	5338.18
2454.570992	5828.08
2454.999047	5372.31
2455.427140	5694.15
2455.855270	5518.28
2456.283438	5768.26
2456.711643	5836.21
2457.139886	5289.09
2457.568165	5506.25
2457.996483	5252.03
2458.424837	5677.89
2458.853229	5444.16
2459.281658	5688.29
2459.710125	5881.07
2460.138629	5928.21
2460.567170	5200.02
2460.995749	5306
2461.424365	5661.96
2461.853018	5869.04
2462.281709	5733.16
2462.710437	5549.16
2463.139203	5309.25
2463.568006	5547.21
2463.996846	5456.19
2464.425724	5208.15
2464.854639	5710.08
2465.283591	5889.2
2465.712581	5447.08
2466.141608	5599.22
2466.570672	5480.24
2466.999774	5303.07
2467.428913	5268.29
2467.858090	5435.05
2468.287304	5627.18
2468.716555	6129.11
2469.145844	5827.1
2469.575170	6212.98
2470.004533	5589.14
2470.433934	6307.25
2470.863372	5401.25
2471.292848	5989
2471.722360	5761.11
2472.151911	6536.11
2472.581498	6275.07
2473.011123	6245.16
2473.440786	5192.22
2473.870485	5704.22
2474.300222	5732.18
2474.729997	6018.25
2475.159809	5306
2475.589658	5491.94
2476.019544	5722.1
2476.449468	5659.04
2476.879429	5292.02
2477.309428	5721.13
2477.739464	5772.17
2478.169538	5407.1
2478.599648	5994.2
2479.029796	5725.03
2479.459982	5400.27
2479.890205	5117.12
2480.320465	5415.22
2480.750762	6264.99
2481.181097	5182.14
2481.611470	5875.22
2482.041879	5874.24
2482.472326	6035.16
2482.902811	5879.12
2483.333333	6335.21
2483.763892	6473.04
2484.194488	5448.06
2484.625122	5905.12
2485.055793	5401.24
2485.486502	4679.23
2485.917248	5780.29
2486.348031	5523.15
2486.778852	5840.11
2487.209710	5515.02
2487.640606	5826.13
2488.071538	5838.16
2488.502508	5451.31
2488.933516	5519.25
2489.364561	5386.29
2489.795643	5708.12
2490.226763	5551.11
2490.657920	5753.96
2491.089114	5844.98
2491.520346	5646.03
2491.951615	5390.19
2492.382922	5867.09
2492.814265	5056.01
2493.245647	5438.96
2493.677065	5145.08
2494.108521	5792
2494.540015	5073.24
2494.971545	5598.25
2495.403113	6007.2
2495.834719	5849.21
2496.266361	5671.06
2496.698042	5739.98
2497.129759	5495.19
2497.561514	5403.2
2497.993306	5823.2
2498.425136	5576.14
2498.857003	5785.17
2499.288907	5902.2
2499.720849	5964.29
2500.152828	5152.23
2500.584845	5441.23
2501.016898	5659.04
2501.448990	5625.23
2501.881118	5431.15
2502.313284	5843.03
2502.745487	5721.13
2503.177728	5558.26
2503.610006	5819.3
2504.042321	5411
2504.474674	5686.99
2504.907064	5883.99
2505.339492	5792
2505.771957	5773.14
2506.204459	5416.2
2506.636999	5571.26
2507.069576	5375.24
2507.502190	5327.13
2507.934842	5371.99
2508.367531	5016.02
2508.800257	4810.24
2509.233021	4931.17
2509.665822	5010.17
2510.098661	5129.15
2510.531537	5068.03
2510.964450	5698.05
2511.397401	5127.2
2511.830389	5709.1
2512.263414	5661.31
2512.696477	5157.11
2513.129577	5437.98
2513.562714	5606.05
2513.995889	5043
2514.429101	5633.03
2514.862351	5372.31
2515.295638	4926.3
2515.728962	5828.08
2516.162324	4873.31
2516.595723	5825.15
2517.029159	5287.14
2517.462633	5157.11
2517.896144	5831.98
2518.329693	5394.09
2518.763279	5535.18
2519.196902	5312.17
2519.630563	5603.12
2520.064261	5901.22
2520.497996	5235.13
2520.931769	5492.27
2521.365579	5619.05
2521.799426	5884.97
2522.233311	5060.23
2522.667233	5439.28
2523.101193	5307.29
2523.535190	5372.31
2523.969224	5952.26
2524.403296	5910
2524.837405	5392.14
2525.271551	5602.15
2525.705735	5299.17
2526.139956	4982.21
2526.574215	5634
2527.008511	5766.96
2527.442844	4978.31
2527.877215	4938
2528.311623	5448.06
2528.746068	4936.05
2529.180551	4839.18
2529.615071	5156.13
2530.049628	5376.21
2530.484223	5821.25
2530.918855	5128.17
2531.353525	5778.02
2531.788232	5197.09
2532.222976	5563.14
2532.657758	5294.29
2533.092577	5511.12
2533.527433	5813.13
2533.962327	4990.99
2534.397258	5486.09
2534.832227	5710.07
2535.267232	5584.27
2535.702276	4937.03
2536.137356	5198.07
2536.572474	5348.91
2537.007630	5609.95
2537.442822	6277.02
2537.878052	5726
2538.313320	5352.16
2538.748625	5737.06
2539.183967	5895.05
2539.619347	5503
2540.054763	5423.02
2540.490218	5216.27
2540.925709	5439.28
2541.361238	5297.22
2541.796805	5649.28
2542.232409	5482.19
2542.668050	4969.21
2543.103728	5728.28
2543.539444	4982.21
2543.975197	5565.09
2544.410988	5568.01
2544.846816	5744.86
2545.282681	5476.01
2545.718584	5000.09
2546.154524	5369.06
2546.590502	4704.27
2547.026516	5214
2547.462569	5385.96
2547.898658	5475.04
2548.334785	5345
2548.770949	5429.85
2549.207151	6238.01
2549.643390	5043
2550.079666	5406.12
2550.515980	5787.12
2550.952331	6005.25
2551.388720	6195.1
2551.825146	6025.08
2552.261609	5379.14
2552.698110	5436.03
2553.134648	5339.15
2553.571223	5726
2554.007836	5539.08
2554.444486	5330.05
2554.881173	5355.08
2555.317898	5304.04
2555.754660	5498.12
2556.191460	5451.31
2556.628297	5640.18
2557.065171	5589.14
2557.502083	5476.01
2557.939032	5721.13
2558.376018	5386.29
2558.813042	5155.16
2559.250103	5370.04
2559.687201	5123.3
2560.124337	5544.28
2560.561511	5392.14
2560.998721	5764.04
2561.435969	5180.19
2561.873255	5440.25
2562.310577	5769.24
2562.747937	5254.31
2563.185335	5297.22
2563.622770	5146.05
2564.060242	5922.03
2564.497751	5555.01
2564.935298	5076.16
2565.372883	5741.28
2565.810504	5609.3
2566.248163	5268.28
2566.685860	6087.17
2567.123593	5369.06
2567.561365	5765.99
2567.999173	5749.08
2568.437019	5762.09
2568.874902	5544.28
2569.312823	5791.02
2569.750781	5577.11
2570.188776	5438.3
2570.626809	4994.24
2571.064879	5037.15
2571.502986	4836.25
2571.941131	5206.19
2572.379314	5116.15
2572.817533	5085.26
2573.255790	5396.04
2573.694084	5025.12
2574.132416	5547.21
2574.570785	5168.16
2575.009191	5531.28
2575.447635	5067.06
2575.886116	5006.27
2576.324635	4718.24
2576.763191	4845.03
2577.201784	5278.04
2577.640415	5616.12
2578.079083	5380.11
2578.517788	5387.26
2578.956531	5699.99
2579.395311	5686.02
2579.834128	5676.26
2580.272983	5158.08
2580.711875	5279.99
2581.150805	5229.27
2581.589772	5628.15
2582.028776	5375.24
2582.467818	5765.01
2582.906897	5221.15
2583.346013	5681.14
2583.785167	4848.28
2584.224358	5107.04
2584.663587	5558.91
2585.102853	5366.13
2585.542156	5609.3
2585.981497	6012.07
2586.420875	5926.25
2586.860290	5304.04
2587.299743	5552.08
2587.739233	5136.3
2588.178760	5039.1
2588.618325	4883.06
2589.057928	5287.14
2589.497567	5374.26
2589.937244	5207.17
2590.376958	5611.25
2590.816710	5557.28
2591.256499	5534.2
2591.696326	5424
2592.136189	5603.12
2592.576091	5181.16
2593.016029	5542
2593.456005	5303.07
2593.896018	4826.17
2594.336069	5459.11
2594.776157	5319
2595.216282	5672.04
2595.656445	5254.31
2596.096645	5672.04
2596.536883	4990.99
2596.977158	4911.99
2597.417470	5458.13
2597.857820	4993.26
2598.298207	5257.23
2598.738631	5419.12
2599.179093	5463.98
2599.619592	5506.9
2600.060128	5495.19
2600.500702	5600.19
2600.941313	5463.01
2601.381962	5500.07
2601.822648	5384.01
2602.263371	5780.94
2602.704132	5196.12
2603.144930	4969.21
2603.585765	4999.12
2604.026638	5217.25
2604.467548	5309.25
2604.908496	5392.14
2605.349480	5638.23
2605.790503	5234.15
2606.231562	5286.16
2606.672659	5262.11
2607.113794	5375.24
2607.554965	4653.23
2607.996175	4709.14
2608.437421	4956.2
2608.878705	4759.2
2609.320026	5177.26
2609.761385	5163.28
2610.202781	5481.21
2610.644214	5305.99
2611.085685	5397.99
2611.527193	5178.24
2611.968738	5729.25
2612.410321	5701.29
2612.851941	5491.29
2613.293599	5569.31
2613.735294	5617.1
2614.177026	5032.27
2614.618796	4583.01
2615.060603	5344.03
2615.502447	5696.09
2615.944329	5378.16
2616.386248	5362.23
2616.828204	5296.24
2617.270198	5159.06
2617.712229	4904.19
2618.154298	4979.28
2618.596404	4986.11
2619.038547	5548.18
2619.480728	5442.2
2619.922946	5393.12
2620.365202	5498.12
2620.807495	5392.14
2621.249825	5702.27
2621.692192	5502.02
2622.134597	5292.01
2622.577040	5279.99
2623.019519	4936.05
2623.462036	5150.93
2623.904591	5369.06
2624.347183	5151.25
2624.789812	4973.11
2625.232478	5113.22
2625.675182	5249.1
2626.117923	5215.29
2626.560702	5098.27
2627.003518	4747.18
2627.446371	4824.22
2627.889262	5459.11
2628.332190	5231.22
2628.775156	5659.03
2629.218159	5798.17
2629.661199	4948.08
2630.104276	5004.97
2630.547391	5449.03
2630.990544	5388.24
2631.433734	4945.15
2631.876961	5260.16
2632.320225	5247.15
2632.763527	5578.09
2633.206866	5363.21
2633.650243	4982.21
2634.093657	4382.11
2634.537108	5085.26
2634.980597	4673.06
2635.424123	4668.18
2635.867686	5102.17
2636.311287	4905.17
2636.754925	4920.12
2637.198600	4691.26
2637.642313	5319
2638.086064	5508.84
2638.529851	4944.18
2638.973676	4957.18
2639.417539	4943.2
2639.861438	4816.09
2640.305375	4962.06
2640.749350	4844.05
2641.193362	4671.11
2641.637411	5003.02
2642.081498	5383.04
2642.525622	5370.03
2642.969783	5483.16
2643.413982	5574.19
2643.858218	5637.25
2644.302491	5684.06
2644.746802	5587.19
2645.191150	5690.24
2645.635536	5219.2
2646.079959	5302.09
2646.524419	5073.23
2646.968917	5219.2
2647.413452	4852.18
2647.858024	5558.26
2648.302634	5751.03
2648.747281	5027.07
2649.191966	5619.05
2649.636687	5181.16
2650.081447	5000.09
2650.526243	5240
2650.971077	5059.25
2651.415949	5522.17
2651.860858	5056
2652.305804	5304.04
2652.750787	5259.18
2653.195808	5053.08
2653.640866	5417.17
2654.085962	5309.24
2654.531095	5231.22
2654.976265	4889.24
2655.421473	5141.18
2655.866718	5074.21
2656.312000	5132.07
2656.757320	5319.97
2657.202677	4785.21
2657.648072	5483.16
2658.093504	5269.26
2658.538973	5172.06
2658.984480	5253
2659.430024	4849.25
2659.875605	5328.1
2660.321224	5177.26
2660.766880	5035.2
2661.212574	5200.99
2661.658305	5337.85
2662.104073	5091.11
2662.549879	5135.97
2662.995722	5253.98
2663.441602	4685.08
2663.887520	5189.94
2664.333475	5227
2664.779467	5678.86
2665.225497	5203.27
2665.671564	4939.3
2666.117669	5568.01
2666.563811	5399.29
2667.009990	5132.07
2667.456207	4914.27
2667.902461	5349.23
2668.348753	4739.05
2668.795082	5410.02
2669.241448	5091.11
2669.687851	4778.06
2670.134292	4899.96
2670.580771	5211.07
2671.027286	5576.14
2671.473839	5819.3
2671.920430	5500.07
2672.367058	5080.06
2672.813723	4824.22
2673.260425	4738.07
2673.707165	5095.99
2674.153942	5131.1
2674.600757	5384.99
2675.047609	4981.24
2675.494499	5182.14
2675.941425	5078.11
2676.388389	5282.26
2676.835391	5339.15
2677.282430	4872.01
2677.729506	5484.14
2678.176620	5363.21
2678.623771	5115.17
2679.070959	5019.27
2679.518185	4863.23
2679.965448	4837.22
2680.412748	4817.07
2680.860086	5186.04
2681.307462	4735.15
2681.754874	5782.24
2682.202324	5351.18
2682.649811	5295.27
2683.097336	5360.28
2683.544898	5061.21
2683.992498	4848.28
2684.440134	5144.1
2684.887809	5155.15
2685.335520	4944.18
2685.783269	4821.29
2686.231055	5195.14
2686.678879	4979.28
2687.126740	4645.1
2687.574639	5159.06
2688.022574	5175.96
2688.470548	5749.08
2688.918558	5673.99
2689.366606	5029.02
2689.814691	5116.14
2690.262814	4994.24
2690.710974	5125.25
2691.159171	5287.14
2691.607406	5337.2
2692.055678	5111.27
2692.503988	4864.21
2692.952335	5095.01
2693.400719	5457.16
2693.849140	5546.23
2694.297599	5313.15
2694.746096	5216.27
2695.194630	5646.03
2695.643201	4914.27
2696.091809	4895.09
2696.540455	5239.03
2696.989138	5752.98
2697.437859	5221.15
2697.886617	5371.01
2698.335412	5359.31
2698.784245	4498.16
2699.233115	4745.22
2699.682022	5364.18
2700.130967	5211.07
2700.579949	5114.19
2701.028969	5318.02
2701.478026	4840.15
2701.927120	5065.11
2702.376252	5165.23
2702.825421	5548.18
2703.274627	6111.22
2703.723871	4862.25
2704.173152	5027.07
2704.622471	4648.02
2705.071827	4925.97
2705.521220	5076.81
2705.970651	5599.87
2706.420119	5298.19
2706.869624	4924.99
2707.319167	4973.11
2707.768747	4428.27
2708.218364	4572.28
2708.668019	5377.19
2709.117712	4984.16
2709.567441	5085.26
2710.017208	5179.21
2710.467013	5279.99
2710.916854	5354.1
2711.366733	5045.28
2711.816650	5333.3
2712.266604	5333.3
2712.716595	4717.27
2713.166624	4858.03
2713.616690	5096.96
2714.066793	5305.99
2714.516934	4784.23
2714.967112	4611.29
2715.417327	4380.16
2715.867580	4954.25
2716.317870	4980.26
2716.768198	5048.2
2717.218563	4753.03
2717.668965	4898.99
2718.119405	4879.16
2718.569882	4555.05
2719.020396	5027.07
2719.470948	5048.2
2719.921537	5308.27
2720.372164	4457.2
2720.822828	4801.14
2721.273529	5810.2
2721.724268	5236.1
2722.175044	5125.25
2722.625857	4888.26
2723.076708	5167.18
2723.527596	5215.29
2723.978521	5425.3
2724.429484	5507.22
2724.880485	5957.13
2725.331522	5093.06
2725.782597	4951
2726.233710	5280.96
2726.684859	5333.95
2727.136047	5208.14
2727.587271	4854.13
2728.038533	5460.08
2728.489832	5289.09
2728.941169	5081.04
2729.392543	5401.89
2729.843954	5584.91
2730.295403	4753.03
2730.746889	5525.1
2731.198412	5380.11
2731.649973	5157.1
2732.101571	4840.15
2732.553207	5016.99
2733.004880	5103.14
2733.456590	4385.03
2733.908338	5415.87
2734.360123	5372.31
2734.811946	5025.12
2735.263805	4895.09
2735.715703	4862.25
2736.167637	4944.18
2736.619609	5362.23
2737.071619	4997.16
2737.523665	5019.27
2737.975749	4893.14
2738.427871	5144.1
2738.880029	4931.17
2739.332226	4547.25
2739.784459	5231.22
2740.236730	4869.08
2740.689038	5193.19
2741.141384	5038.12
2741.593767	5313.15
2742.046188	4905.17
2742.498645	5016.02
2742.951141	4667.2
2743.403673	5284.21
2743.856243	4760.18
2744.308850	4596.01
2744.761495	4737.1
2745.214177	4827.15
2745.666896	4596.99
2746.119653	5250.08
2746.572447	5001.06
2747.025279	5159.06
2747.478148	4992.29
2747.931054	4777.08
2748.383997	5555.01
2748.836978	4652.25
2749.289997	5073.23
2749.743053	4729.3
2750.196146	4328.14
2750.649276	5314.12
2751.102444	5095.01
2751.555649	5011.14
2752.008892	4734.17
2752.462172	4957.18
2752.915489	4763.1
2753.368844	5721.12
2753.822236	5457.16
2754.275665	4796.26
2754.729132	4774.16
2755.182637	5128.17
2755.636178	5016.99
2756.089757	4808.29
2756.543373	5408.07
2756.997027	5297.21
2757.450718	5277.06
2757.904447	4568.05
2758.358212	5160.03
2758.812016	5024.15
2759.265856	4819.02
2759.719734	5286.16
2760.173650	5450
2760.627602	5231.22
2761.081592	4694.19
2761.535620	5235.12
2761.989685	4921.09
2762.443787	4990.99
2762.897926	5141.83
2763.352103	5242.93
2763.806317	5082.01
2764.260569	5360.93
2764.714858	4922.07
2765.169185	5056
2765.623548	4888.26
2766.077950	5387.26
2766.532388	5322.25
2766.986864	4843.07
2767.441377	5069.98
2767.895928	4887.29
2768.350516	4622.99
2768.805141	4678.91
2769.259804	4554.08
2769.714504	4906.14
2770.169242	5006.27
2770.624017	4959.13
2771.078829	4873.31
2771.533679	4442.25
2771.988566	5370.03
2772.443490	4651.28
2772.898452	4460.13
2773.353451	4752.05
2773.808487	4966.93
2774.263561	4636
2774.718673	4555.05
2775.173821	5226.02
2775.629007	5434.08
2776.084230	5016.02
2776.539491	5388.89
2776.994789	5125.25
2777.450125	5009.19
2777.905498	4876.23
2778.360908	5046.25
2778.816356	4793.01
2779.271841	5045.93
2779.727363	5086.89
2780.182923	4892.16
2780.638520	5131.1
2781.094154	4904.19
2781.549826	4966.28
2782.005535	5100.21
2782.461282	5166.21
2782.917066	4686.06
2783.372887	5363.21
2783.828746	5177.26
2784.284642	4554.07
2784.740575	4990.99
2785.196546	4873.31
2785.652554	4821.29
2786.108600	4853.15
2786.564683	5389.21
2787.020803	5071.28
2787.476961	4898.01
2787.933156	4673.05
2788.389389	4573.25
2788.845658	5163.28
2789.301966	5112.24
2789.758310	4766.03
2790.214692	5191.89
2790.671111	4527.09
2791.127568	4368.13
2791.584062	4534.24
2792.040594	4900.29
2792.497162	5152.23
2792.953769	4975.06
2793.410412	4676.31
2793.867093	4676.31
2794.323811	4694.19
2794.780567	5013.09
2795.237360	4123.99
2795.694190	4714.02
2796.151058	4839.17
2796.607963	4695.16
2797.064906	4868.1
2797.521886	4831.05
2797.978903	4976.03
2798.435958	5055.03
2798.893050	4839.17
2799.350179	4646.07
2799.807346	4885.98
2800.264550	4937.02
2800.721792	4425.99
2801.179071	4297.26
2801.636387	4526.12
2802.093741	4411.04
2802.551132	4514.09
2803.008560	4454.27
2803.466026	5147.03
2803.923529	5344.03
2804.381069	5276.08
2804.838647	5667.16
2805.296263	5161
2805.753915	5555.98
2806.211605	4893.14
2806.669333	5053.08
2807.127097	5021.22
2807.584899	5116.14
2808.042739	4590.16
2808.500616	5269.26
2808.958530	4974.08
2809.416482	4724.09
2809.874471	4788.14
2810.332497	4957.18
2810.790561	4768.31
2811.248662	4656.15
2811.706801	4635.02
2812.164976	5049.18
2812.623190	4581.06
2813.081440	4634.05
2813.539728	4588.21
2813.998054	4813.17
2814.456416	5117.12
2814.914816	4671.1
2815.373254	4676.96
2815.831729	4660.05
2816.290241	4743.92
2816.748791	4938
2817.207378	4676.31
2817.666002	5155.15
2818.124664	5334.27
2818.583363	5146.05
2819.042099	5101.19
2819.500873	4850.23
2819.959684	4905.17
2820.418533	5171.08
2820.877419	5078.11
2821.336342	4828.12
2821.795303	5421.07
2822.254301	5019.27
2822.713337	4855.1
2823.172410	4470.2
2823.631520	4592.11
2824.090667	4517.99
2824.549852	4907.12
2825.009075	4421.12
2825.468334	5012.12
2825.927631	4793.01
2826.386966	4873.96
2826.846338	4859
2827.305747	4755.3
2827.765194	4653.23
2828.224678	4716.29
2828.684199	4307.01
2829.143758	4535.87
2829.603354	4937.02
2830.062987	4692.24
2830.522658	4759.2
2830.982366	4752.05
2831.442112	4496.21
2831.901895	4862.25
2832.361715	4831.05
2832.821573	5145.08
2833.281468	4476.06
2833.741400	4725.07
2834.201370	4874.93
2834.661377	5123.95
2835.121422	4674.03
2835.581504	4732.87
2836.041623	4303.11
2836.501780	4972.13
2836.961974	4603.16
2837.422205	4748.15
2837.882474	4720.19
2838.342780	4353.17
2838.803124	5007.24
2839.263505	5286.16
2839.723923	4811.22
2840.184379	5053.08
2840.644872	4806.99
2841.105402	5289.09
2841.565970	4793.99
2842.026575	4719.22
2842.487218	5026.1
2842.947898	4728
2843.408615	4693.21
2843.869370	4622.99
2844.330162	4902.89
2844.790991	4682.16
2845.251858	4637.3
2845.712762	4574.23
2846.173704	4261.18
2846.634683	4412.99
2847.095699	4580.08
2847.556753	4876.23
2848.017844	4981.24
2848.478972	4705.24
2848.940138	5021.22
2849.401341	5015.04
2849.862582	4553.1
2850.323860	4922.07
2850.785175	4525.14
2851.246528	4752.05
2851.707918	4563.18
2852.169345	4725.07
2852.630810	4688.01
2853.092312	4622.02
2853.553852	4876.88
2854.015429	4567.08
2854.477043	4943.2
2854.938695	4829.1
2855.400384	4724.09
2855.862110	5074.21
2856.323874	4938
2856.785675	5174.99
2857.247514	4898.99
2857.709390	4692.24
2858.171303	4621.04
2858.633254	4040.12
2859.095242	5034.22
2859.557267	4664.28
2860.019330	4285.23
2860.481430	5115.17
2860.943568	5159.06
2861.405743	4823.25
2861.867955	5232.2
2862.330205	4806.02
2862.792492	4831.05
2863.254816	4646.07
2863.717178	4417.22
2864.179577	4632.1
2864.642014	4699.06
2865.104488	4681.18
2865.566999	4511.17
2866.029548	5051.13
2866.492134	4548.23
2866.954757	5193.19
2867.417418	4911.99
2867.880116	4345.05
2868.342852	4762.13
2868.805625	4902.24
2869.268435	4753.03
2869.731283	5238.05
2870.194168	5088.19
2870.657090	4754
2871.120050	4708.17
2871.583047	4398.04
2872.046082	5044.95
2872.509153	5218.87
2872.972263	4894.11
2873.435409	5340.13
2873.898593	4787.16
2874.361815	4412.01
2874.825074	4373
2875.288370	4494.91
2875.751703	4237.12
2876.215074	4612.27
2876.678483	4076.2
2877.141928	4729.3
2877.605411	4297.26
2878.068932	4440.3
2878.532490	4552.13
2878.996085	4483.21
2879.459717	4394.14
2879.923387	5015.04
2880.387095	4319.04
2880.850839	4686.06
2881.314621	4634.05
2881.778441	4396.09
2882.242298	4777.08
2882.706192	4637.3
2883.170123	4723.12
2883.634092	5416.2
2884.098099	5422.05
2884.562142	4989.04
2885.026223	4483.21
2885.490342	4771.23
2885.954497	4797.24
2886.418691	5262.11
2886.882921	4718.24
2887.347189	4740.02
2887.811494	4784.89
2888.275837	4677.28
2888.740217	4838.2
2889.204635	4846
2889.669089	4596.99
2890.133582	4871.03
2890.598111	5078.11
2891.062678	4557
2891.527282	4755.95
2891.991924	4770.91
2892.456603	4853.8
2892.921320	5058.93
2893.386073	4739.05
2893.850865	4377.23
2894.315693	4568.05
2894.780559	4405.19
2895.245462	4714.02
2895.710403	4508.24
2896.175381	4202.01
2896.640397	4795.94
2897.105449	4583.01
2897.570540	4289.13
2898.035667	4692.24
2898.500832	4690.28
2898.966034	4694.19
2899.431274	4374.3
2899.896551	4414.29
2900.361866	4609.99
2900.827217	4785.86
2901.292607	4843.72
2901.758033	4855.75
2902.223497	4670.13
2902.688999	4734.17
2903.154537	4864.2
2903.620113	4661.03
2904.085727	4528.07
2904.551378	4603.16
2905.017066	4572.28
2905.482791	4120.09
2905.948554	4636.97
2906.414355	4849.9
2906.880192	5042.03
2907.346067	5039.1
2907.811980	5088.19
2908.277930	4809.27
2908.743917	4830.07
2909.209942	5048.2
2909.676003	4911.99
2910.142103	5396.04
2910.608240	4724.09
2911.074414	4516.04
2911.540625	5030
2912.006874	4780.01
2912.473160	4561.23
2912.939484	4625.27
2913.405845	4775.13
2913.872243	4382.11
2914.338679	4775.13
2914.805152	5048.2
2915.271662	4892.16
2915.738210	4645.1
2916.204795	4420.14
2916.671418	4749.13
2917.138078	4499.14
2917.604775	4425.02
2918.071510	4328.14
2918.538282	4557
2919.005092	4433.15
2919.471938	4398.04
2919.938823	5043
2920.405744	4458.18
2920.872703	4333.99
2921.339700	4382.11
2921.806733	4678.26
2922.273804	4596.99
2922.740913	4930.85
2923.208059	4191.28
2923.675242	4319.04
2924.142463	4814.14
2924.609721	4370.08
2925.077016	4448.1
2925.544349	4960.1
2926.011719	4354.15
2926.479126	4389.26
2926.946571	4258.25
2927.414054	4018.99
2927.881573	4138.94
2928.349130	4623.97
2928.816725	4224.12
2929.284356	5095.99
2929.752025	4559.28
2930.219732	4838.2
2930.687476	4845.02
2931.155257	4961.08
2931.623076	4775.13
2932.090932	4878.18
2932.558825	5200.99
2933.026756	4830.07
2933.494724	4406.16
2933.962729	4673.05
2934.430772	5035.2
2934.898853	5452.28
2935.366970	4498.16
2935.835125	4581.06
2936.303318	4431.19
2936.771547	3916.26
2937.239815	4835.27
2937.708119	4917.19
2938.176461	5194.16
2938.644840	4655.17
2939.113257	4313.19
2939.581711	4611.29
2940.050202	4877.21
2940.518731	4669.15
2940.987297	4630.14
2941.455901	4254.02
2941.924542	4642.17
2942.393220	4222.16
2942.861936	4136.02
2943.330689	4622.02
2943.799479	4974.08
2944.268307	4407.14
2944.737172	5263.08
2945.206075	4390.23
2945.675015	5322.25
2946.143992	4601.21
2946.613007	4806.01
2947.082059	4622.02
2947.551148	4642.17
2948.020275	4669.15
2948.489439	4295.31
2948.958641	4115.21
2949.427880	4517.99
2949.897156	4150
2950.366470	4598.94
2950.835821	4495.23
2951.305209	4957.18
2951.774635	4486.13
2952.244098	4441.27
2952.713599	4884.03
2953.183137	4808.29
2953.652712	4389.26
2954.122325	4732.22
2954.591975	4512.14
2955.061662	4598.29
2955.531387	4478.01
2956.001149	4253.05
2956.470949	4478.98
2956.940786	4385.03
2957.410660	4722.14
2957.880572	4320.01
2958.350521	4023.21
2958.820507	4554.07
2959.290531	4496.21
2959.760593	4539.12
2960.230691	4991.96
2960.700827	4701.01
2961.171000	4320.01
2961.641211	4655.18
2962.111459	4726.04
2962.581745	4582.03
2963.052068	4273.2
2963.522428	4345.05
2963.992826	4613.89
2964.463261	4366.18
2964.933733	4672.08
2965.404243	4850.23
2965.874790	4707.19
2966.345374	4283.28
2966.815996	4301.16
2967.286655	4512.14
2967.757352	4678.26
2968.228086	4880.13
2968.698857	4711.09
2969.169666	4404.21
2969.640512	4350.25
2970.111396	4320.99
2970.582317	4956.85
2971.053275	4878.18
2971.524271	5094.04
2971.995304	4497.19
2972.466374	4797.24
2972.937482	4277.1
2973.408627	4543.02
2973.879810	4912.97
2974.351029	4382.11
2974.822287	5040.07
2975.293581	4590.16
2975.764913	5129.15
2976.236283	5432.12
2976.707690	4751.07
2977.179134	4960.1
2977.650615	5252.03
2978.122134	4863.23
2978.593691	4755.3
2979.065284	4452
2979.536915	4170.15
2980.008584	4624.29
2980.480290	4810.24
2980.952033	5269.26
2981.423813	4121.06
2981.895631	4661.03
2982.367487	4757.9
2982.839379	4322.29
2983.311309	4760.18
2983.783277	4770.26
2984.255282	4605.11
2984.727324	4717.27
2985.199404	4822.27
2985.671520	4382.11
2986.143675	4984.16
2986.615867	4649
2987.088096	4899.96
2987.560362	5016.02
2988.032666	4647.05
2988.505007	4647.05
2988.977386	4544
2989.449802	4660.05
2989.922255	4234.19
2990.394746	5048.2
2990.867274	4482.23
2991.339839	4814.14
2991.812442	4393.16
2992.285083	4635.02
2992.757760	4609.02
2993.230475	4685.08
2993.703228	4661.03
2994.176017	4319.04
2994.648845	4494.91
2995.121709	4548.88
2995.594611	4622.99
2996.067550	4794.96
2996.540527	4878.83
2997.013541	4566.1
2997.486592	4780.98
2997.959681	4658.1
2998.432807	5014.07
2998.905971	4703.29
2999.379172	4844.05
2999.852410	4266.05
3000.325686	4365.2
3000.798999	5147.03
3001.272349	4471.18
3001.745737	4565.13
3002.219162	4582.03
3002.692625	5407.1
3003.166125	5047.23
3003.639662	4975.06
3004.113236	4471.18
3004.586849	4733.2
3005.060498	4788.14
3005.534185	5089.16
3006.007909	5031.3
3006.481671	4872.01
3006.955470	4659.08
3007.429306	4863.23
3007.903180	4381.13
3008.377091	4408.12
3008.851039	4127.24
3009.325025	4773.18
3009.799048	4607.07
3010.273109	4806.99
3010.747207	4999.12
3011.221342	4510.19
3011.695515	4751.08
3012.169725	4965.96
3012.643972	4997.82
3013.118257	5210.75
3013.592580	4583.98
3014.066939	5066.08
3014.541336	5214
3015.015771	4190.31
3015.490242	4836.25
3015.964751	5079.09
3016.439298	4755.3
3016.913882	4752.05
3017.388503	4586.26
3017.863162	4196.16
3018.337858	4717.27
3018.812591	4985.14
3019.287362	4354.15
3019.762170	4053.12
3020.237016	4947.1
3020.711899	4552.13
3021.186819	4420.14
3021.661777	4910.04
3022.136772	4832.02
3022.611804	4189.01
3023.086874	4726.05
3023.561981	5491.94
3024.037126	4467.28
3024.512307	4760.18
3024.987527	4652.25
3025.462783	4786.19
3025.938078	4767.01
3026.413409	4745.23
3026.888778	4285.23
3027.364184	4793.99
3027.839628	4736.12
3028.315109	4859.98
3028.790627	5539.08
3029.266183	4584.31
3029.741776	4559.28
3030.217406	4473.13
3030.693074	4284.26
3031.168779	4678.26
3031.644522	4568.06
3032.120302	4978.96
3032.596119	4330.1
3033.071974	4021.27
3033.547866	4776.11
3034.023796	4441.27
3034.499762	4198.11
3034.975767	4187.06
3035.451808	4884.04
3035.927887	4953.93
3036.404004	4508.24
3036.880158	4471.18
3037.356349	4743.28
3037.832577	4939.3
3038.308843	4222.17
3038.785146	4363.25
3039.261487	4615.19
3039.737865	4710.12
3040.214281	4609.02
3040.690733	4990.02
3041.167223	4851.2
3041.643751	4761.16
3042.120316	4649
3042.596918	4277.11
3043.073558	4623
3043.550235	4463.06
3044.026949	4260.2
3044.503701	4657.13
3044.980491	4544
3045.457317	4755.96
3045.934181	4618.12
3046.411082	4474.11
3046.888021	4481.26
3047.364997	4289.14
3047.842011	4307.02
3048.319062	4860.96
3048.796150	4623
3049.273275	4583.01
3049.750438	4950.03
3050.227639	4327.17
3050.704876	5204.25
3051.182152	4538.15
3051.659464	4564.16
3052.136814	4268.01
3052.614201	4567.08
3053.091626	4287.19
3053.569088	4322.29
3054.046587	4132.12
3054.524124	4125.29
3055.001698	4362.28
3055.479310	4910.05
3055.956959	4796.27
3056.434645	4824.22
3056.912369	4609.99
3057.390130	4312.22
3057.867928	4788.14
3058.345764	4751.08
3058.823637	4808.94
3059.301548	4351.23
3059.779496	4469.23
3060.257481	4627.22
3060.735504	4173.08
3061.213564	4650.95
3061.691661	4267.03
3062.169796	4251.1
3062.647968	4912.97
3063.126178	4682.16
3063.604425	4657.13
3064.082709	4303.11
3064.561031	4658.1
3065.039390	4748.15
3065.517786	4018.99
3065.996220	4036.87
3066.474692	4255
3066.953200	4148.05
3067.431746	4419.17
3067.910330	4645.1
3068.388950	4678.26
3068.867608	4303.11
3069.346304	4728
3069.825037	4515.07
3070.303807	4497.19
3070.782615	4588.21
3071.261460	4817.07
3071.740342	4527.1
3072.219262	4451.03
3072.698219	4550.18
3073.177214	4550.18
3073.656246	4147.07
3074.135315	4123.02
3074.614422	4757.9
3075.093566	4641.2
3075.572747	5066.08
3076.051966	4293.04
3076.531222	4484.18
3077.010516	4292.06
3077.489847	4360.98
3077.969215	4758.88
3078.448621	4135.05
3078.928064	4264.1
3079.407544	4385.03
3079.887062	4416.89
3080.366618	4465
3080.846210	4365.2
3081.325840	4922.07
3081.805508	5111.92
3082.285212	4639.25
3082.764954	4528.07
3083.244734	4663.96
3083.724551	4179.26
3084.204405	4517.99
3084.684297	4128.22
3085.164226	4396.09
3085.644192	4642.18
3086.124196	5114.2
3086.604237	5094.04
3087.084316	4322.29
3087.564432	4192.26
3088.044585	4717.27
3088.524776	4351.23
3089.005004	4284.26
3089.485269	4613.24
3089.965572	4323.27
3090.445912	4315.14
3090.926290	4532.3
3091.406705	4897.04
3091.887157	4847.3
3092.367647	4580.09
3092.848174	4495.24
3093.328738	5062.18
3093.809340	4594.06
3094.289979	4059.3
3094.770656	4796.27
3095.251370	4128.22
3095.732121	4385.04
3096.212910	4408.12
3096.693736	4270.28
3097.174600	4310.27
3097.655501	4199.09
3098.136439	3857.1
3098.617415	4396.09
3099.098428	4571.96
3099.579478	4752.06
3100.060566	4317.09
3100.541691	4105.14
3101.022854	4872.01
3101.504054	4245.25
3101.985291	4468.26
3102.466566	4593.09
3102.947878	4524.17
3103.429227	4507.27
3103.910614	4112.29
3104.392038	3969.25
3104.873500	4546.28
3105.354999	4760.18
3105.836535	4352.2
3106.318109	3771.28
3106.799720	4551.15
3107.281368	4355.13
3107.763054	4146.1
3108.244777	4057.03
3108.726538	3864.25
3109.208336	4291.09
3109.690172	4071.01
3110.172044	3725.12
3110.653954	4449.08
3111.135902	4754.98
3111.617887	4067.1
3112.099909	4241.02
3112.581969	4583.01
3113.064066	4439
3113.546200	4989.04
3114.028372	4652.25
3114.510581	4459.15
3114.992828	4072.31
3115.475112	4309.29
3115.957433	4570.01
3116.439792	4355.13
3116.922188	4443.23
3117.404621	4146.1
3117.887092	4373.01
3118.369600	4382.11
3118.852146	4661.03
3119.334729	4172.11
3119.817349	4148.05
3120.300007	4216.97
3120.782702	4295.96
3121.265435	4689.96
3121.748205	4155.2
3122.231012	4508.24
3122.713857	4453.3
3123.196739	4186.09
3123.679658	4321.97
3124.162615	4196.16
3124.645609	4588.21
3125.128640	4184.14
3125.611709	5006.27
3126.094816	4533.27
3126.577959	4812.2
3127.061140	4578.14
3127.544359	5227
3128.027615	4654.21
3128.510908	4785.21
3128.994239	4521.25
3129.477606	4099.29
3129.961012	4087.26
3130.444455	4091.16
3130.927935	4479.31
3131.411452	4700.04
3131.895007	4424.05
3132.378599	4831.05
3132.862229	4188.04
3133.345896	4822.92
3133.829600	4559.28
3134.313342	4388.29
3134.797121	4230.3
3135.280938	4562.21
3135.764792	4758.23
3136.248683	4826.17
3136.732612	4443.23
3137.216578	4398.04
3137.700581	4353.18
3138.184622	4131.15
3138.668700	4580.09
3139.152816	4734.18
3139.636969	4139.27
3140.121159	4518
3140.605387	4017.04
3141.089652	4169.18
3141.573954	4247.2
3142.058294	4017.04
3142.542671	4290.11
3143.027086	3944.22
3143.511538	4633.08
3143.996027	4080.11
3144.480554	4288.16
3144.965118	4049.23
3145.449720	4393.16
3145.934359	4282.31
3146.419035	4270.28
3146.903749	4584.31
3147.388500	3984.21
3147.873288	4095.06
3148.358114	4449.08
3148.842977	4209.17
3149.327878	4237.12
3149.812815	4474.11
3150.297791	4178.28
3150.782803	4483.21
3151.267854	4131.15
3151.752941	4624.3
3152.238066	4641.2
3152.723228	4212.09
3153.208428	4015.09
3153.693665	4577.16
3154.178939	4005.01
3154.664251	4255
3155.149600	4114.24
3155.634986	4473.13
3156.120410	4296.29
3156.605872	4412.99
3157.091370	4112.29
3157.576906	4338.22
3158.062480	4103.19
3158.548090	4057.03
3159.033739	4526.12
3159.519424	4025.17
3160.005147	4394.14
3160.490907	4398.04
3160.976705	4504.99
3161.462540	4381.13
3161.948413	4524.17
3162.434323	4282.31
3162.920270	4176.01
3163.406254	4487.11
3163.892276	4569.03
3164.378336	4384.06
3164.864432	3909.11
3165.350567	4522.22
3165.836738	4596.01
3166.322947	4325.22
3166.809193	4109.04
3167.295477	4322.94
3167.781798	4561.88
3168.268156	4236.15
3168.754552	4117.17
3169.240985	4259.23
3169.727456	4628.2
3170.213964	4754
3170.700509	4693.21
3171.187092	4593.09
3171.673712	4617.14
3172.160369	4870.06
3172.647064	4434.12
3173.133796	4454.28
3173.620566	4329.12
3174.107373	4583.99
3174.594217	4113.27
3175.081099	4573.26
3175.568018	4155.2
3176.054975	4461.1
3176.541969	4380.16
3177.029000	4290.11
3177.516068	4983.19
3178.003174	4580.08
3178.490318	4457.2
3178.977499	4634.05
3179.464717	4390.24
3179.951972	4548.23
3180.439265	4017.04
3180.926596	4046.95
3181.413963	4076.86
3181.901368	4053.13
3182.388811	4101.24
3182.876291	4691.26
3183.363808	4179.26
3183.851363	4018.99
3184.338955	4829.1
3184.826584	4513.12
3185.314251	4320.02
3185.801955	4806.02
3186.289696	4781.31
3186.777475	4420.14
3187.265291	4810.24
3187.753145	4485.16
3188.241036	3987.13
3188.728965	4412.02
3189.216930	4273.21
3189.704934	4063.2
3190.192974	4112.29
3190.681052	4200.06
3191.169167	4184.13
3191.657320	4001.11
3192.145510	4209.17
3192.633738	4049.22
3193.122002	4421.12
3193.610305	4662.01
3194.098644	4368.13
3194.587021	3851.25
3195.075436	4208.19
3195.563887	4270.28
3196.052377	4455.25
3196.540903	4439
3197.029467	4583.01
3197.518068	3906.19
3198.006707	4389.26
3198.495383	4485.16
3198.984096	4399.99
3199.472847	4176.01
3199.961635	4513.12
3200.450461	3591.18
3200.939324	4480.28
3201.428224	4487.11
3201.917162	4610.97
3202.406137	4561.23
3202.895150	4634.05
3203.384199	4396.09
3203.873287	4537.17
3204.362411	4469.23
3204.851573	4287.18
3205.340773	4570.01
3205.830009	4435.1
3206.319284	4472.16
3206.808595	4816.09
3207.297944	4453.3
3207.787330	4219.24
3208.276754	4952.3
3208.766215	3996.23
3209.255713	4397.06
3209.745249	4450.05
3210.234823	3996.23
3210.724433	4511.17
3211.214081	4412.99
3211.703766	4368.13
3212.193489	4500.11
3212.683249	4300.19
3213.173047	4504.99
3213.662882	3947.15
3214.152754	4162.03
3214.642664	3932.19
3215.132611	4176.01
3215.622595	4488.09
3216.112617	4047.27
3216.602676	4627.22
3217.092772	4404.21
3217.582906	4208.19
3218.073078	4375.28
3218.563286	4202.99
3219.053532	4454.93
3219.543816	4602.84
3220.034137	4781.96
3220.524495	4603.17
3221.014891	4391.21
3221.505324	4571.31
3221.995794	4105.14
3222.486302	4494.26
3222.976847	4000.14
3223.467429	4576.18
3223.958049	4054.1
3224.448706	4006.31
3224.939401	4048.25
3225.430133	4142.2
3225.920903	3903.26
3226.411709	4147.07
3226.902554	3840.2
3227.393435	4118.14
3227.884354	3888.31
3228.375310	4045
3228.866304	4121.07
3229.357335	4177.96
3229.848404	4418.84
3230.339510	4170.16
3230.830653	4475.08
3231.321833	4225.09
3231.813051	4202.99
3232.304307	4387.96
3232.795600	4238.1
3233.286930	4118.14
3233.778297	4252.08
3234.269702	4144.15
3234.761145	4152.28
3235.252624	4023.22
3235.744141	3751.12
3236.235696	4124.97
3236.727288	4517.99
3237.218917	4267.03
3237.710583	4412.99
3238.202287	4063.2
3238.694029	4056.05
3239.185807	4288.16
3239.677624	4142.2
3240.169477	3955.27
3240.661368	3920.17
3241.153296	4405.19
3241.645262	4348.3
3242.137265	4304.09
3242.629305	4375.93
3243.121383	4149.02
3243.613498	4199.09
3244.105651	4138.3
3244.597841	4551.15
3245.090068	4685.09
3245.582333	4260.2
3246.074635	4084.01
3246.566974	4345.05
3247.059351	4428.92
3247.551766	4297.26
3248.044217	4157.15
3248.536706	4479.31
3249.029233	4341.15
3249.521796	4359.03
3250.014398	4722.15
3250.507036	4979.29
3250.999712	4583.01
3251.492425	4798.86
3251.985176	4526.12
3252.477964	3974.13
3252.970789	4117.17
3253.463652	4501.09
3253.956553	4173.08
3254.449490	4423.07
3254.942465	3871.08
3255.435477	4097.01
3255.928527	3890.26
3256.421614	4052.15
3256.914739	4368.13
3257.407901	4322.29
3257.901100	4389.26
3258.394337	4462.08
3258.887611	4149.02
3259.380922	4538.15
3259.874271	5034.23
3260.367657	4350.25
3260.861081	4506.29
3261.354542	4227.04
3261.848040	4041.1
3262.341576	4264.1
3262.835149	4141.22
3263.328759	4091.16
3263.822407	4072.3
3264.316092	3820.04
3264.809815	4347
3265.303575	4404.86
3265.797373	4322.29
3266.291207	4532.3
3266.785079	4896.06
3267.278989	4342.12
3267.772936	4279.06
3268.266920	4347.97
3268.760942	4452
3269.255001	4145.12
3269.749097	4050.2
3270.243231	4059.3
3270.737403	4080.11
3271.231611	4392.19
3271.725857	4104.16
3272.220141	4027.12
3272.714461	3942.27
3273.208819	4607.07
3273.703215	4356.1
3274.197648	4619.09
3274.692118	4702.97
3275.186626	4333.02
3275.681171	4675.01
3276.175753	4625.27
3276.670373	4373.01
3277.165030	3845.07
3277.659725	4279.06
3278.154457	4568.06
3278.649226	4316.12
3279.144033	4390.24
3279.638877	4053.12
3280.133759	4136.02
3280.628678	4321.97
3281.123634	4052.15
3281.618627	4616.17
3282.113658	4234.2
3282.608727	4058
3283.103833	3951.05
3283.598976	3959.18
3284.094156	4300.19
3284.589374	4243.3
3285.084630	4252.08
3285.579922	4424.04
3286.075253	4416.24
3286.570620	3913.01
3287.066025	4228.02
3287.561467	4155.2
3288.056947	4220.22
3288.552464	4383.08
3289.048018	3841.17
3289.543610	4320.02
3290.039239	4424.04
3290.534906	4387.31
3291.030610	4546.28
3291.526351	4116.19
3292.022130	4106.11
3292.517946	4547.25
3293.013799	3916.27
3293.509690	4033.3
3294.005618	4266.05
3294.501584	4274.18
3294.997587	4163
3295.493627	4268.98
3295.989705	4402.91
3296.485820	4394.14
3296.981973	4258.25
3297.478163	4913.29
3297.974390	4394.14
3298.470655	4501.09
3298.966957	4371.06
3299.463296	4189.01
3299.959673	3934.14
3300.456087	4168.2
3300.952539	4037.2
3301.449028	3536.24
3301.945554	3898.06
3302.442118	4633.07
3302.938719	4386.01
3303.435358	4162.03
3303.932034	4302.14
3304.428747	4761.16
3304.925498	4270.28
3305.422286	4041.1
3305.919111	4120.09
3306.415974	4320.02
3306.912874	4359.03
3307.409812	4568.06
3307.906787	4126.27
3308.403799	4477.03
3308.900849	4532.95
3309.397936	4486.14
3309.895060	4471.18
3310.392222	4030.04
3310.889421	4266.05
3311.386658	4189.01
3311.883932	4726.05
3312.381244	4724.1
3312.878592	4770.26
3313.375979	4621.04
3313.873402	4425.02
3314.370863	4103.19
3314.868362	4445.17
3315.365897	4445.17
3315.863470	4347
3316.361081	4476.06
3316.858729	4489.06
3317.356414	4559.93
3317.854137	4432.17
3318.351897	4451.03
3318.849694	4213.06
3319.347529	4025.17
3319.845401	4087.26
3320.343311	4320.02
3320.841258	4231.27
3321.339242	4704.27
3321.837264	4038.17
3322.335323	4171.13
3322.833419	4433.15
3323.331553	4219.24
3323.829724	4063.2
3324.327933	4142.2
3324.826179	4644.13
3325.324462	4167.23
3325.822783	4752.05
3326.321141	4429.25
3326.819537	4555.05
3327.317970	4498.16
3327.816440	4538.15
3328.314948	4357.08
3328.813493	4110.99
3329.312075	4160.08
3329.810695	4567.08
3330.309353	4217.29
3330.808047	4522.22
3331.306779	4281.01
3331.805549	4274.18
3332.304355	4766.03
3332.803200	4337.25
3333.302081	4350.25
3333.801000	4653.23
3334.299956	4622.99
3334.798950	4421.12
3335.297981	4538.15
3335.797050	4522.22
3336.296155	4799.19
3336.795299	4799.19
3337.294479	4084.01
3337.793697	4253.05
3338.292953	3931.22
3338.792245	4030.04
3339.291576	3980.3
3339.790943	4343.1
3340.290348	4010.21
3340.789790	3824.26
3341.289270	4018.99
3341.788787	4280.03
3342.288342	3984.21
3342.787934	3948.12
3343.287563	4027.12
3343.787229	4970.18
3344.286933	4262.15
3344.786675	4420.14
3345.286454	4399.01
3345.786270	4031.02
3346.286123	4188.03
3346.786014	4160.08
3347.285942	4341.15
3347.785908	4004.04
3348.285911	4228.99
3348.785952	4169.18
3349.286030	4741
3349.786145	5156.13
3350.286297	4679.23
3350.786487	4716.29
3351.286715	4337.25
3351.786980	4952.3
3352.287282	4906.14
3352.787621	4122.04
3353.287998	5001.07
3353.788412	4095.06
3354.288864	3933.17
3354.789353	4125.29
3355.289880	4490.04
3355.790443	4389.26
3356.291045	4696.14
3356.791683	4514.09
3357.292359	4273.2
3357.793073	4202.99
3358.293823	4420.14
3358.794612	4483.21
3359.295437	4545.3
3359.796300	4287.18
3360.297200	4675.01
3360.798138	4577.16
3361.299113	4551.15
3361.800126	4061.25
3362.301175	4445.17
3362.802263	3884.08
3363.303387	5051.13
3363.804549	4330.09
3364.305749	4323.27
3364.806985	4506.29
3365.308260	4304.09
3365.809571	4587.23
3366.310920	4262.15
3366.812306	4560.25
3367.313730	4433.15
3367.815191	4784.24
3368.316690	4493.29
3368.818225	4256.3
3369.319799	4465
3369.821409	4637.95
3370.323057	4436.07
3370.824743	3893.18
3371.326465	4404.21
3371.828226	4175.03
3372.330023	3888.31
3372.831858	4301.16
3373.333730	3763.15
3373.835640	4330.09
3374.337587	4163
3374.839572	4016.06
3375.341593	4286.21
3375.843653	4064.18
3376.345749	4119.12
3376.847883	4005.01
3377.350055	3946.17
3377.852263	4136.99
3378.354510	4306.04
3378.856793	4199.09
3379.359114	4069.05
3379.861472	4225.09
3380.363868	4215.99
3380.866301	4347.97
3381.368772	4188.03
3381.871279	4237.12
3382.373825	4417.22
3382.876407	4381.13
3383.379027	4354.15
3383.881685	4432.17
3384.384379	4514.09
3384.887112	3851.25
3385.389881	3781.03
3385.892688	3992.98
3386.395532	3915.29
3386.898414	4072.3
3387.401333	4232.24
3387.904290	4041.1
3388.407284	4236.15
3388.910315	4562.2
3389.413383	4447.12
3389.916489	4452
3390.419633	4250.12
3390.922814	4593.09
3391.426032	4202.99
3391.929287	4409.09
3392.432580	4332.05
3392.935911	4215.99
3393.439278	4233.87
3393.942683	4573.91
3394.446126	4444.2
3394.949606	4492.31
3395.453123	4189.01
3395.956678	4482.88
3396.460270	4029.07
3396.963899	4625.92
3397.467566	4232.24
3397.971270	4158.13
3398.475012	4098.31
3398.978791	4148.05
3399.482607	4347.97
3399.986461	4264.1
3400.490352	4011.19
3400.994280	3801.18
3401.498246	3677
3402.002249	4831.05
3402.506290	4329.12
3403.010368	4173.08
3403.514483	4055.07
3404.018636	4156.17
3404.522826	4036.22
3405.027054	4091.16
3405.531319	4328.14
3406.035621	4279.06
3406.539961	4266.05
3407.044338	4478.98
3407.548753	4688.99
3408.053205	4863.88
3408.557694	4673.06
3409.062220	4918.17
3409.566784	4089.21
3410.071386	5049.18
3410.576025	4425.99
3411.080701	4745.88
3411.585415	4589.19
3412.090165	4296.29
3412.594954	3938.04
3413.099780	4164.95
3413.604643	4563.83
3414.109543	4260.2
3414.614481	4298.24
3415.119456	4045
3415.624469	4517.02
3416.129519	4381.13
3416.634607	4527.1
3417.139731	4150
3417.644894	4330.09
3418.150093	4212.09
3418.655330	4305.06
3419.160605	4295.31
3419.665916	4810.24
3420.171265	3997.21
3420.676652	4065.15
3421.182076	4271.25
3421.687537	4222.17
3422.193036	3916.26
3422.698572	4218.27
3423.204145	4242
3423.709756	4306.04
3424.215404	4184.13
3424.721090	4343.1
3425.226813	4512.14
3425.732573	4034.27
3426.238371	4562.2
3426.744206	4683.14
3427.250079	4883.06
3427.755989	4544
3428.261936	4483.21
3428.767921	4458.18
3429.273943	4036.22
3429.780002	4363.25
3430.286099	4231.27
3430.792234	4405.19
3431.298405	4595.04
3431.804614	3999.16
3432.310861	4277.11
3432.817144	4409.09
3433.323466	4151.3
3433.829824	3859.05
3434.336220	4069.05
3434.842653	4290.11
3435.349124	4683.14
3435.855632	4543.03
3436.362178	4399.99
3436.868761	4183.16
3437.375381	4250.13
3437.882038	4601.22
3438.388734	4555.05
3438.895466	4636
3439.402236	4584.31
3439.909043	4352.2
3440.415888	4491.01
3440.922769	4541.08
3441.429689	4625.92
3441.936646	4547.25
3442.443640	4498.17
3442.950671	4836.25
3443.457740	4426
3443.964846	4312.22
3444.471990	4647.05
3444.979171	3906.19
3445.486390	4385.04
3445.993645	4486.14
3446.500939	4089.21
3447.008269	4240.05
3447.515637	3970.23
3448.023043	3999.16
3448.530485	4420.15
3449.037965	4261.18
3449.545483	4605.12
3450.053038	4548.23
3450.560630	3912.04
3451.068260	4712.07
3451.575927	4690.29
3452.083631	4454.28
3452.591373	4336.27
3453.099153	4091.16
3453.606969	4071
3454.114823	4213.07
3454.622715	4386.99
3455.130643	4493.94
3455.638609	4622.02
3456.146613	4145.12
3456.654654	4366.18
3457.162732	4037.2
3457.670848	4082.06
3458.179001	4217.94
3458.687192	3988.11
3459.195419	4189.99
3459.703685	4154.23
3460.211987	4629.17
3460.720327	4138.3
3461.228705	4022.24
3461.737120	4516.04
3462.245572	4336.27
3462.754061	4136.02
3463.262588	4372.03
3463.771153	4861.93
3464.279754	4565.13
3464.788394	4554.08
3465.297070	4482.24
3465.805784	4475.08
3466.314535	4399.99
3466.823324	4138.3
3467.332150	3980.31
3467.841013	3956.25
3468.349914	3940
3468.858852	4352.85
3469.367828	4115.22
3469.876841	4523.2
3470.385891	4005.01
3470.894979	3936.1
3471.404104	4091.16
3471.913267	4096.04
3472.422467	3987.13
3472.931704	4356.1
3473.440979	3904.24
3473.950291	4165.28
3474.459640	4259.23
3474.969027	4050.2
3475.478451	4263.13
3475.987913	4290.11
3476.497412	4115.22
3477.006949	4757.26
3477.516522	4488.09
3478.026134	4107.09
3478.535782	4275.16
3479.045468	4277.11
3479.555191	4374.96
3480.064952	4492.96
3480.574750	4528.07
3481.084586	4867.13
3481.594459	4138.3
3482.104369	4306.04
3482.614317	4552.13
3483.124302	3916.27
3483.634324	4261.18
3484.144384	4100.26
3484.654481	4624.3
3485.164616	4169.18
3485.674788	4504.99
3486.184997	4027.12
3486.695244	4083.03
3487.205528	4267.03
3487.715849	3916.27
3488.226208	4047.27
3488.736605	4359.03
3489.247038	4399.01
3489.757509	4679.89
3490.268018	4449.08
3490.778564	4401.29
3491.289147	4237.12
3491.799768	4396.09
3492.310426	4025.17
3492.821121	4103.19
3493.331854	4206.24
3493.842624	4280.03
3494.353432	4415.92
3494.864276	3934.15
3495.375159	4253.05
3495.886079	3922.12
3496.397036	4402.27
3496.908030	4154.23
3497.419062	4064.18
3497.930131	3998.19
3498.441238	4263.13
3498.952382	4334.97
3499.463563	4494.91
3499.974782	4222.17
3500.486038	3843.12
3500.997332	4019.97
3501.508663	4256.95
3502.020031	3708.21
3502.531437	4217.29
3503.042880	3821.99
3503.554361	4133.1
3504.065879	4228.02
3504.577434	3760.23
3505.089027	3168.25
3505.600657	4172.11
3506.112324	3997.21
3506.624029	4581.06
3507.135771	4465.01
3507.647551	4265.08
3508.159368	4210.14
3508.671223	4606.09
3509.183114	4581.06
3509.695043	4170.16
3510.207010	4288.16
3510.719014	4185.11
3511.231055	4250.13
3511.743134	3950.08
3512.255250	4111.97
3512.767404	4123.02
3513.279595	4135.05
3513.791823	3942.27
3514.304089	4159.1
3514.816392	3924.07
3515.328732	3977.06
3515.841110	4279.06
3516.353525	4169.18
3516.865978	4446.15
3517.378468	4178.28
3517.890995	4010.22
3518.403560	3638
3518.916162	4174.06
3519.428802	4610.97
3519.941478	4017.04
3520.454193	3857.1
3520.966945	4123.99
3521.479734	4043.05
3521.992560	4356.1
3522.505424	4285.24
3523.018325	4519.3
3523.531264	4200.06
3524.044240	4072.31
3524.557253	4409.09
3525.070304	4326.2
3525.583392	3819.07
3526.096518	3966.01
3526.609681	4135.05
3527.122881	4052.15
3527.636119	3967.31
3528.149394	3754.05
3528.662707	3774.21
3529.176057	4156.18
3529.689444	4472.16
3530.202869	4759.21
3530.716331	4218.27
3531.229830	3972.18
3531.743367	4113.27
3532.256941	4409.09
3532.770553	4014.12
3533.284202	4236.15
3533.797888	3978.03
3534.311612	4407.14
3534.825373	3916.27
3535.339172	4235.17
3535.853008	3899.04
3536.366881	3846.05
3536.880792	3921.14
3537.394740	4114.24
3537.908725	4252.08
3538.422748	4108.07
3538.936809	4186.09
3539.450906	4597.97
3539.965041	4018.02
3540.479214	3998.19
3540.993424	3735.2
3541.507671	3990.06
3542.021955	3688.06
3542.536277	4021.92
3543.050637	4011.19
3543.565034	4560.26
3544.079468	3865.23
3544.593939	4356.11
3545.108448	3997.21
3545.622995	3978.03
3546.137578	4092.14
3546.652199	4028.1
3547.166858	3985.19
3547.681554	4298.24
3548.196287	4101.24
3548.711058	3692.29
3549.225866	4121.07
3549.740711	4139.93
3550.255594	3852.23
3550.770514	4318.07
3551.285472	4146.1
3551.800467	4017.04
3552.315499	4003.06
3552.830569	3961.13
3553.345676	4381.14
3553.860821	3734.22
3554.376002	3763.15
3554.891222	4256.3
3555.406478	4971.16
3555.921773	4189.01
3556.437104	3935.12
3556.952473	3562.25
3557.467879	3979.01
3557.983323	4084.99
3558.498804	3964.06
3559.014322	4004.04
3559.529878	4164.96
3560.045471	4229
3560.561102	4703.94
3561.076770	4215.99
3561.592475	4061.26
3562.108218	4422.1
3562.623998	4001.11
3563.139816	4126.27
3563.655670	4016.07
3564.171563	4124
3564.687492	4046.3
3565.203460	4519.3
3565.719464	4260.21
3566.235506	3964.06
3566.751585	4475.09
3567.267702	4159.11
3567.783856	4383.09
3568.300047	4250.13
3568.816276	4135.05
3569.332542	4196.17
3569.848846	4014.12
3570.365187	3991.04
3570.881565	4274.19
3571.397981	4271.26
3571.914434	3840.2
3572.430924	3982.26
3572.947452	4216
3573.464018	3732.27
3573.980620	4008.27
3574.497260	3928.3
3575.013938	4208.19
3575.530653	4187.06
3576.047405	4202.99
3576.564195	4007.29
3577.081022	4193.24
3577.597886	4124
3578.114788	4401.94
3578.631727	3885.06
3579.148704	4225.1
3579.665718	4233.22
3580.182769	4232.25
3580.699858	4218.27
3581.216984	4157.16
3581.734147	4064.18
3582.251348	4354.16
3582.768586	4106.12
3583.285862	4122.05
3583.803175	3946.18
3584.320526	3818.09
3584.837914	3937.07
3585.355339	4227.05
3585.872801	4305.07
3586.390301	4260.21
3586.907839	4292.06
3587.425414	4069.06
3587.943026	4320.02
3588.460675	3890.26
3588.978362	4059.31
3589.496087	4006.32
3590.013848	4084.01
3590.531648	4531
3591.049484	3912.04
3591.567358	4855.11
3592.085269	4378.21
3592.603218	4341.15
3593.121204	4086.29
3593.639227	4018.02
3594.157288	3957.23
3594.675387	4102.22
3595.193522	4052.15
3595.711695	3860.03
3596.229906	4159.11
3596.748153	4028.1
3597.266439	3703.01
3597.784761	3600.29
3598.303121	3970.23
3598.821518	3869.13
3599.339953	4150
3599.858425	3933.17
3600.376935	4306.04
3600.895482	4258.26
3601.414066	3960.16
3601.932688	3964.06
3602.451347	3929.27
3602.970043	4181.21
3603.488777	4543.03
3604.007548	4154.23
3604.526357	4632.1
3605.045203	4147.08
3605.564086	3978.03
3606.083007	4079.14
3606.601965	3969.26
3607.120961	3848
3607.639994	3885.06
3608.159064	4175.03
3608.678172	3718.29
3609.197317	4431.2
3609.716500	3778.11
3610.235720	3715.04
3610.754977	4379.19
3611.274272	4640.23
3611.793604	4590.17
3612.312973	4024.2
3612.832380	4382.11
3613.351824	4363.26
3613.871306	4202.99
3614.390825	4509.87
3614.910381	3804.11
3615.429975	4169.18
3615.949606	4010.22
3616.469275	4208.19
3616.988981	4150
3617.508724	4228.02
3618.028505	4059.31
3618.548323	4392.19
3619.068179	4172.11
3619.588072	3939.02
3620.108002	3910.09
3620.627970	3926.02
3621.147975	3943.9
3621.668017	4099.94
3622.188097	3634.1
3622.708214	4145.13
3623.228369	4020.29
3623.748561	4361.31
3624.268791	3882.13
3624.789057	4239.08
3625.309362	4012.17
3625.829703	4142.2
3626.350082	4139.28
3626.870499	4046.3
3627.390952	4385.04
3627.911443	4231.27
3628.431972	4018.99
3628.952538	4011.19
3629.473141	3566.15
3629.993782	4003.07
3630.514460	3946.18
3631.035176	3687.08
3631.555928	4291.09
3632.076719	3691.31
3632.597546	4165.28
3633.118411	3889.29
3633.639314	3624.02
3634.160254	3528.12
3634.681231	4025.17
3635.202246	4202.02
3635.723298	4020.3
3636.244387	3981.29
3636.765514	3718.29
3637.286678	4214.05
3637.807879	3957.23
3638.329118	4062.23
3638.850395	4141.23
3639.371708	3680.26
3639.893060	3777.13
3640.414448	4023.22
3640.935874	3938.05
3641.457337	3803.14
3641.978838	4000.14
3642.500376	4159.11
3643.021951	4189.01
3643.543564	3911.07
3644.065215	4189.99
3644.586902	3710.17
3645.108627	3733.25
3645.630390	4609.02
3646.152189	4519.3
3646.674027	4253.06
3647.195901	4462.08
3647.717813	4089.21
3648.239763	4290.11
3648.761749	4058.01
3649.283773	3607.11
3649.805835	4045.98
3650.327934	4178.94
3650.850070	4416.9
3651.372244	3802.17
3651.894455	3953
3652.416703	3779.08
3652.938989	3900.02
3653.461313	3674.08
3653.983673	3730.97
3654.506071	4110.02
3655.028507	4128.87
3655.550980	4158.78
3656.073490	4048.25
3656.596037	4019
3657.118622	4290.12
3657.641245	3753.08
3658.163904	4208.19
3658.686602	4150
3659.209336	4389.92
3659.732108	3999.17
3660.254917	4458.18
3660.777764	4190.31
3661.300648	4390.24
3661.823570	4332.05
3662.346529	3912.04
3662.869525	3574.28
3663.392559	3807.04
3663.915630	3763.16
3664.438738	3955.28
3664.961884	3836.3
3665.485067	4505
3666.008288	4095.07
3666.531546	4084.01
3667.054841	4048.25
3667.578174	4232.25
3668.101544	3891.24
3668.624952	4278.09
3669.148397	3885.06
3669.671879	4038.18
3670.195399	3933.17
3670.718956	4205.27
3671.242551	4108.07
3671.766183	3908.14
3672.289852	3592.16
3672.813559	3910.09
3673.337303	4011.19
3673.861084	4222.17
3674.384903	4094.09
3674.908759	3944.23
3675.432653	3768.03
3675.956584	4163.01
3676.480552	3696.19
3677.004558	3637.02
3677.528601	3782.99
3678.052682	4094.09
3678.576800	3648.08
3679.100955	3876.94
3679.625148	3697.16
3680.149378	3573.31
3680.673646	3650.03
3681.197951	4067.11
3681.722293	3863.28
3682.246673	4231.28
3682.771090	4619.1
3683.295545	4764.09
3683.820036	4191.29
3684.344566	3794.04
3684.869132	3941.95
3685.393736	3927
3685.918378	3863.28
3686.443057	3726.1
3686.967773	4041.1
3687.492527	4122.05
3688.017318	4289.14
3688.542146	3849.3
3689.067012	3742.03
3689.591915	3983.89
3690.116856	3814.2
3690.641834	3886.04
3691.166849	3856.13
3691.691902	3796.32
3692.216992	4082.06
3692.742120	4217.95
3693.267284	3924.07
3693.792487	3581.11
3694.317727	3660.11
3694.843004	3706.27
3695.368318	3836.3
3695.893670	3752.1
3696.419059	3720.25
3696.944486	4082.06
3697.469950	4049.23
3697.995451	3972.19
3698.520990	3957.23
3699.046567	3721.22
3699.572180	3677.01
3700.097831	3832.07
3700.623520	4112.95
3701.149245	3882.14
3701.675009	4399.99
3702.200809	4144.15
3702.726647	4025.17
3703.252523	3970.23
3703.778435	3967.31
3704.304385	3882.14
3704.830373	4000.14
3705.356398	3901.32
3705.882460	3947.15
3706.408560	3973.16
3706.934697	4158.13
3707.460872	4339.2
3707.987083	4046.3
3708.513333	3730
3709.039619	3940
3709.565943	3872.06
3710.092305	3619.14
3710.618704	3651
3711.145140	4228.03
3711.671614	4017.05
3712.198125	4008.27
3712.724673	3917.25
3713.251259	4217.3
3713.777882	3771.28
3714.304543	3895.14
3714.831240	4086.29
3715.357976	4013.15
3715.884749	3854.18
3716.411559	4151.31
3716.938406	4054.11
3717.465291	3835
3717.992213	3617.19
3718.519173	3680.26
3719.046170	3983.24
3719.573205	3810.29
3720.100277	3786.24
3720.627386	4208.2
3721.154533	4109.05
3721.681717	3958.21
3722.208938	4031.03
3722.736197	4029.07
3723.263493	3849.3
3723.790827	4142.2
3724.318198	3657.18
3724.845606	3880.19
3725.373052	4336.28
3725.900535	3908.14
3726.428056	4066.13
3726.955614	4248.18
3727.483209	3982.26
3728.010842	4118.15
3728.538512	3673.11
3729.066220	3743.98
3729.593964	3628.25
3730.121747	3929.27
3730.649566	3473.18
3731.177424	3823.3
3731.705318	4187.07
3732.233250	3847.03
3732.761219	3668.23
3733.289226	3611.02
3733.817270	4217.95
3734.345351	4044.03
3734.873470	3759.26
3735.401626	3716.02
3735.929820	3858.08
3736.458051	4262.16
3736.986320	3749.18
3737.514625	4085.31
3738.042969	3681.24
3738.571349	3691.31
3739.099767	4020.3
3739.628222	3762.18
3740.156715	3549.25
3740.685245	3908.14
3741.213813	3395.16
3741.742418	3573.31
3742.271060	3857.11
3742.799740	3580.14
3743.328457	3779.09
3743.857212	3601.27
3744.386003	3917.25
3744.914833	3822
3745.443699	3927.97
3745.972603	4090.84
3746.501545	3646.13
3747.030524	3522.27
3747.559540	3791.11
3748.088594	3559.01
3748.617685	4152.93
3749.146813	3594.11
3749.675979	3931.23
3750.205182	3978.04
3750.734423	3969.26
3751.263701	4199.09
3751.793016	4096.04
3752.322369	3844.1
3752.851759	3928.95
3753.381187	3773.24
3753.910651	4040.13
3754.440154	3826.22
3754.969694	4505
3755.499271	3918.22
3756.028885	3992.02
3756.558537	3685.14
3757.088226	3651
3757.617953	3886.04
3758.147717	3874.01
3758.677519	3889.94
3759.207357	3544.05
3759.737234	3628.9
3760.267147	3576.23
3760.797098	3625
3761.327087	3247.25
3761.857113	3736.18
3762.387176	3708.22
3762.917277	3551.2
3763.447415	3601.27
3763.977590	3872.06
3764.507803	3832.08
3765.038053	3767.06
3765.568340	3951.06
3766.098665	4014.12
3766.629028	4104.17
3767.159428	3918.22
3767.689865	3571.03
3768.220339	3812.9
3768.750851	3815.82
3769.281400	3655.23
3769.811987	3826.22
3770.342611	3795.02
3770.873273	4094.09
3771.403972	4089.22
3771.934708	3876.29
3772.465482	4460.14
3772.996293	4136.03
3773.527141	4185.12
3774.058027	3776.16
3774.588950	3691.31
3775.119911	4041.1
3775.650909	3307.07
3776.181944	4042.08
3776.713017	3945.2
3777.244127	3872.06
3777.775275	3547.3
3778.306460	3772.26
3778.837682	3538.2
3779.368942	3612.32
3779.900239	4013.15
3780.431574	3536.25
3780.962946	3840.2
3781.494355	3712.12
3782.025802	4275.16
3782.557286	3841.18
3783.088807	3870.11
3783.620366	4031.03
3784.151963	3528.12
3784.683596	3598.02
3785.215267	3933.18
3785.746976	3777.14
3786.278722	3963.08
3786.810505	3717
3787.342326	3781.04
3787.874184	3949.11
3788.406079	3497.24
3788.938012	3646.13
3789.469982	3594.11
3790.001990	4136.03
3790.534035	4087.27
3791.066117	3845.08
3791.598237	3705.29
3792.130394	3589.24
3792.662589	3896.12
3793.194821	3613.29
3793.727090	3709.19
3794.259397	3953.01
3794.791741	4002.09
3795.324123	4089.22
3795.856542	3481.31
3796.388998	3791.11
3796.921492	4032
3797.454023	3574.28
3797.986591	3564.21
3798.519197	3633.12
3799.051841	4123.02
3799.584521	3963.08
3800.117239	3691.31
3800.649995	3426.05
3801.182788	3955.93
3801.715618	3551.2
3802.248486	3533
3802.781391	3900.99
3803.314333	3518.05
3803.847313	3624.02
3804.380330	3471.23
3804.913385	3660.11
3805.446477	3618.17
3805.979606	3380.21
3806.512773	3575.26
3807.045977	3601.27
3807.579219	3738.13
3808.112498	3710.17
3808.645814	3451.08
3809.179168	3051.23
3809.712559	3695.22
3810.245987	3900.02
3810.779453	3552.18
3811.312957	3753.08
3811.846497	3768.03
3812.380076	3640.28
3812.913691	4062.23
3813.447344	3894.17
3813.981034	3763.16
3814.514762	3728.05
3815.048527	3661.08
3815.582330	3459.21
3816.116169	3700.09
3816.650047	3658.16
3817.183961	3468.31
3817.717913	3775.19
3818.251903	3859.06
3818.785930	3858.08
3819.319994	3718.3
3819.854096	4016.07
3820.388235	3869.13
3820.922411	3940.98
3821.456625	3451.08
3821.990876	3604.19
3822.525165	3340.22
3823.059491	3613.29
3823.593854	3290.16
3824.128255	3296.01
3824.662693	2986.21
3825.197168	3573.31
3825.731681	3915.3
3826.266232	4000.14
3826.800819	3778.11
3827.335445	3793.07
3827.870107	3466.03
3828.404807	3581.11
3828.939544	3517.07
3829.474319	3289.19
3830.009131	3473.18
3830.543981	3965.03
3831.078867	4192.92
3831.613792	3315.19
3832.148753	3860.03
3832.683752	3814.2
3833.218789	3571.03
3833.753863	3747.88
3834.288974	3639.3
3834.824123	3758.28
3835.359309	3668.23
3835.894532	3612.32
3836.429793	4089.22
3836.965091	3748.2
3837.500427	3978.04
3838.035800	3605.17
3838.571210	3782.01
3839.106658	3694.24
3839.642143	3702.04
3840.177666	3437.1
3840.713226	3394.19
3841.248823	3589.24
3841.784458	3735.2
3842.320130	3953.01
3842.855839	3975.11
3843.391586	3956.26
3843.927371	3988.11
3844.463192	3731.3
3844.999051	3853.21
3845.534948	3794.04
3846.070882	3927.97
3846.606853	3836.3
3847.142862	3636.05
3847.678908	3524.22
3848.214991	3966.01
3848.751112	3178.01
3849.287271	3588.91
3849.823466	3527.15
3850.359699	3450.1
3850.895970	3865.23
3851.432278	3694.24
3851.968623	3752.1
3852.505005	3569.08
3853.041425	3867.18
3853.577883	3995.27
3854.114378	3669.21
3854.650910	3765.11
3855.187479	4030.05
3855.724086	4294.02
3856.260731	3829.15
3856.797413	3602.24
3857.334132	3642.23
3857.870888	3470.26
3858.407682	3711.14
3858.944514	3365.26
3859.481382	3784.29
3860.018288	4020.3
3860.555232	3899.04
3861.092213	3894.17
3861.629231	3450.1
3862.166287	3613.94
3862.703380	3723.82
3863.240511	3662.06
3863.777678	4025.18
3864.314884	3462.13
3864.852126	3373.06
3865.389407	3393.21
3865.926724	3275.21
3866.464079	3439.05
3867.001471	3568.11
3867.538901	3604.19
3868.076368	3408.17
3868.613872	3447.18
3869.151414	3657.18
3869.688993	3531.05
3870.226610	4068.09
3870.764264	3550.23
3871.301955	3754.06
3871.839684	3471.23
3872.377450	3770.31
3872.915254	3654.26
3873.453095	3408.17
3873.990973	3659.13
3874.528889	3714.07
3875.066842	3169.23
3875.604833	3680.26
3876.142861	3403.29
3876.680926	3455.3
3877.219029	3648.08
3877.757169	3322.02
3878.295347	3480.01
3878.833561	3571.03
3879.371814	3474.16
3879.910104	3543.08
3880.448431	3743.98
3880.986795	3289.19
3881.525197	3484.24
3882.063636	3575.26
3882.602113	3700.09
3883.140627	3479.04
3883.679179	3691.97
3884.217767	3619.15
3884.756394	3442.3
3885.295057	3908.15
3885.833758	3500.17
3886.372497	3539.18
3886.911273	3828.18
3887.450086	3770.31
3887.988937	3454
3888.527825	3435.15
3889.066750	3776.16
3889.605713	4127.25
3890.144713	3952.03
3890.683751	3696.19
3891.222826	3724.15
3891.761938	4009.25
3892.301088	4078.16
3892.840275	3702.04
3893.379500	3670.18
3893.918762	3403.29
3894.458061	3794.04
3894.997398	3696.19
3895.536772	3697.17
3896.076183	3329.17
3896.615632	3466.03
3897.155119	3987.14
3897.694642	4070.04
3898.234204	3946.18
3898.773802	3812.25
3899.313438	3783.31
3899.853111	3634.1
3900.392822	3490.09
3900.932570	3487.16
3901.472356	3648.08
3902.012178	3558.03
3902.552039	3707.89
3903.091936	3841.83
3903.631872	3566.16
3904.171844	3831.1
3904.711854	3858.08
3905.251901	4058.01
3905.791986	3589.24
3906.332108	3487.16
3906.872267	3901.32
3907.412464	3712.12
3907.952698	4080.11
3908.492970	3503.09
3909.033279	3544.05
3909.573625	3872.06
3910.114009	4014.12
3910.654430	4089.22
3911.194889	3661.08
3911.735385	3702.04
3912.275918	3613.29
3912.816489	3542.1
3913.357097	3468.31
3913.897743	3651
3914.438426	3690.99
3914.979146	3716.02
3915.519904	3651
3916.060699	3468.31
3916.601532	3959.18
3917.142402	3741.05
3917.683309	3807.04
3918.224254	3587.29
3918.765236	3585.01
3919.306255	3680.91
3919.847312	3438.08
3920.388407	3587.94
3920.929538	3805.09
3921.470707	3695.22
3922.011914	3810.3
3922.553158	4079.14
3923.094439	3809.32
3923.635758	3847.03
3924.177114	4017.05
3924.718507	3797.29
3925.259938	3758.28
3925.801406	3537.23
3926.342912	3906.19
3926.884455	3846.05
3927.426036	3928.95
3927.967653	4103.85
3928.509309	3544.05
3929.051001	3470.26
3929.592731	3420.2
3930.134499	3746.25
3930.676304	3619.15
3931.218146	3706.27
3931.760025	3552.18
3932.301942	3679.29
3932.843897	3411.09
3933.385889	3670.18
3933.927918	3955.28
3934.469984	3944.23
3935.012088	3814.2
3935.554230	3438.07
3936.096409	3664.98
3936.638625	3822
3937.180878	3637.03
3937.723169	3145.17
3938.265498	3959.18
3938.807863	4025.18
3939.350266	4015.1
3939.892707	3955.28
3940.435185	3593.14
3940.977700	4005.02
3941.520253	3754.06
3942.062843	4066.14
3942.605471	3884.09
3943.148136	3590.21
3943.690838	3781.04
3944.233578	3664.01
3944.776355	3489.11
3945.319169	3838.25
3945.862021	3422.15
3946.404910	3594.11
3946.947837	4043.05
3947.490801	3916.27
3948.033802	3930.25
3948.576841	3709.19
3949.119918	3682.21
3949.663031	3578.19
3950.206182	3620.12
3950.749371	3581.11
3951.292597	3478.06
3951.835860	3843.13
3952.379160	3372.08
3952.922499	3450.1
3953.465874	3731.95
3954.009287	3881.81
3954.552737	3524.22
3955.096225	3661.08
3955.639750	3423.12
3956.183312	3657.18
3956.726912	3458.23
3957.270549	3572.01
3957.814224	3659.13
3958.357936	3323
3958.901685	3467.98
3959.445472	3779.09
3959.989296	4002.09
3960.533157	4174.06
3961.077056	3489.11
3961.620993	3853.21
3962.164967	3742.03
3962.708978	3804.12
3963.253026	4008.27
3963.797112	3684.16
3964.341235	4161.06
3964.885396	3916.27
3965.429594	3705.29
3965.973830	3653.28
3966.518103	4170.16
3967.062413	3758.28
3967.606761	4056.06
3968.151146	3690.01
3968.695568	3719.92
3969.240028	3999.82
3969.784526	3578.19
3970.329060	3608.09
3970.873632	3682.21
3971.418242	3491.06
3971.962889	3779.09
3972.507573	3521.3
3973.052295	3708.22
3973.597054	3707.24
3974.141850	4178.29
3974.686684	3552.18
3975.231555	3646.13
3975.776464	3966.99
3976.321410	3644.18
3976.866394	3793.07
3977.411414	3671.16
3977.956473	4069.06
3978.501568	3825.25
3979.046701	3720.25
3979.591872	3676.04
3980.137079	3935.13
3980.682325	3613.29
3981.227607	3550.23
3981.772927	3548.28
3982.318285	3772.26
3982.863680	3689.04
3983.409112	4020.95
3983.954581	3714.07
3984.500088	3885.06
3985.045633	3451.08
3985.591214	3621.1
3986.136834	3537.23
3986.682490	3645.15
3987.228184	3657.18
3987.773916	3584.04
3988.319684	3574.29
3988.865490	3300.24
3989.411334	3486.19
3989.957215	3569.08
3990.503133	3961.13
3991.049089	4069.06
3991.595082	4239.08
3992.141113	3577.21
3992.687181	3443.28
3993.233286	3923.1
3993.779429	3781.04
3994.325609	3631.17
3994.871826	3651
3995.418081	3882.14
3995.964374	4009.25
3996.510703	3858.08
3997.057070	3736.18
3997.603475	4051.18
3998.149917	4123.03
3998.696396	3875.31
3999.242913	3985.19
3999.789467	4034.28
4000.336058	3456.28
4000.882687	4005.02
4001.429353	3935.13
4001.976057	4089.22
4002.522798	3785.26
4003.069577	3822
4003.616392	3491.06
4004.163246	3392.24
4004.710136	3540.15
4005.257064	4069.06
4005.804030	3849.31
4006.351033	3805.09
4006.898073	3712.12
4007.445151	3733.25
4007.992266	3821.02
4008.539418	3966.01
4009.086608	3647.1
4009.633835	3792.09
4010.181100	3666.28
4010.728402	4004.05
4011.275741	3775.19
4011.823118	3923.1
4012.370532	4035.25
4012.917984	3556.08
4013.465473	4053.13
4014.012999	4104.17
4014.560563	4348.31
4015.108164	4008.27
4015.655803	4137
4016.203479	4148.06
4016.751192	3906.2
4017.298943	4063.21
4017.846731	3828.18
4018.394556	3704.32
4018.942419	3533
4019.490320	3366.23
4020.038258	3808.02
4020.586233	3597.04
4021.134245	3579.16
4021.682295	3926.03
4022.230383	4078.16
4022.778507	3879.21
4023.326669	3908.15
4023.874869	3816.15
4024.423106	3780.06
4024.971380	3909.12
4025.519692	3588.26
4026.068041	3588.26
4026.616428	3567.13
4027.164852	3905.22
4027.713313	3587.29
4028.261812	3808.02
4028.810348	3534.3
4029.358921	3691.32
4029.907532	3657.18
4030.456180	3639.3
4031.004866	3766.08
4031.553589	3582.09
4032.102350	3492.04
4032.651147	3688.06
4033.199983	3745.93
4033.748855	3702.04
4034.297766	3699.12
4034.846713	3430.27
4035.395698	3870.11
4035.944720	3704.32
4036.493780	3692.29
4037.042877	3897.09
4037.592011	3677.01
4038.141183	3669.21
4038.690392	3863.28
4039.239639	3779.09
4039.788923	3932.2
4040.338245	3751.13
4040.887603	4011.2
4041.437000	4170.16
4041.986433	3514.15
4042.535904	3682.21
4043.085413	3523.25
4043.634959	4007.3
4044.184542	4105.15
4044.734162	3478.06
4045.283820	3434.17
4045.833516	4112.3
4046.383249	4002.1
4046.933019	3880.19
4047.482826	3714.07
4048.032671	3579.16
4048.582554	4101.25
4049.132474	3675.06
4049.682431	3345.1
4050.232425	3832.08
4050.782457	3767.06
4051.332527	3844.1
4051.882634	3795.02
4052.432778	3746.25
4052.982959	3730
4053.533178	3916.92
4054.083435	3729.03
4054.633728	3789.17
4055.184060	3750.16
4055.734428	3711.15
4056.284834	3263.18
4056.835278	3512.19
4057.385758	3972.19
4057.936276	3612.32
4058.486832	3940
4059.037425	3887.02
4059.588055	3874.01
4060.138723	3467.01
4060.689428	3949.11
4061.240171	3601.27
4061.790951	3754.06
4062.341768	3531.05
4062.892623	3281.06
4063.443515	3137.05
4063.994444	3859.06
4064.545411	3745.28
4065.096416	3559.01
4065.647457	3823.95
4066.198536	3918.87
4066.749653	3803.14
4067.300807	3679.29
4067.851998	4115.22
4068.403227	3692.29
4068.954493	3622.07
4069.505797	3701.07
4070.057137	3697.17
4070.608516	4047.28
4071.159931	4238.1
4071.711384	4263.14
4072.262875	3932.2
4072.814403	3900.02
4073.365968	3942.93
4073.917571	3760.23
4074.469211	3762.18
4075.020888	4067.11
4075.572603	3766.08
4076.124356	3607.12
4076.676145	3799.24
4077.227972	3631.17
4077.779837	3812.25
4078.331739	3423.12
4078.883678	3572.98
4079.435655	3538.2
4079.987669	3352.25
4080.539720	3742.03
4081.091809	3733.25
4081.643935	3991.04
4082.196099	3461.16
4082.748300	3819.07
4083.300538	3842.15
4083.852814	3494.31
4084.405127	3504.07
4084.957478	3866.21
4085.509866	4158.13
4086.062292	3997.22
4086.614754	3763.16
4087.167255	4281.02
4087.719792	4045
4088.272367	4008.27
4088.824980	4056.06
4089.377630	3930.25
4089.930317	3783.31
4090.483041	3854.18
4091.035803	4074.26
4091.588603	4213.07
4092.141440	4063.21
4092.694314	4088.24
4093.247225	3719.27
4093.800174	3703.02
4094.353161	3586.31
4094.906185	3793.07
4095.459246	3655.23
4096.012344	3548.28
4096.565480	3801.19
4097.118654	3498.22
4097.671865	3444.25
4098.225113	3119.17
4098.778398	3434.17
4099.331721	3421.17
4099.885082	3775.19
4100.438480	3723.17
4100.991915	3272.28
4101.545387	3630.2
4102.098897	3613.29
4102.652445	3626.3
4103.206030	3956.26
4103.759652	3582.09
4104.313311	3371.11
4104.867008	3802.17
4105.420743	3921.15
4105.974514	3694.24
4106.528324	3729.02
4107.082170	3596.07
4107.636054	3885.06
4108.189975	3672.13
4108.743934	3716.02
4109.297930	3479.04
4109.851964	3376.31
4110.406035	3626.3
4110.960143	3860.03
4111.514289	4084.99
4112.068472	3738.13
4112.622693	3481.31
4113.176951	3613.29
4113.731246	3452.05
4114.285579	3575.91
4114.839949	3526.17
4115.394356	3941.3
4115.948801	3858.08
4116.503284	3996.24
4117.057803	4013.15
4117.612361	3452.05
4118.166955	3992.02
4118.721587	3829.15
4119.276256	3571.03
4119.830963	3551.2
4120.385707	3587.29
4120.940489	3628.25
4121.495308	3576.24
4122.050164	3635.08
4122.605058	3419.22
4123.159989	3881.16
4123.714957	3709.19
4124.269963	3841.18
4124.825007	3855.16
4125.380087	3979.01
4125.935205	4015.1
4126.490361	3700.09
4127.045554	3873.04
4127.600784	3698.14
4128.156052	3685.14
4128.711357	3619.15
4129.266699	3502.12
4129.822079	3416.29
4130.377497	3548.28
4130.932951	3317.14
4131.488443	3391.26
4132.043973	3684.16
4132.599540	3833.05
4133.155144	3536.25
4133.710786	3498.22
4134.266465	3792.09
4134.822181	3591.19
4135.377935	3643.2
4135.933727	3511.22
4136.489555	3755.03
4137.045421	3753.08
4137.601325	3757.96
4138.157266	3509.27
4138.713244	3187.11
4139.269260	3160.13
4139.825313	3610.04
4140.381403	3076.26
4140.937531	3422.15
4141.493696	3450.1
4142.049899	3571.03
4142.606139	3564.21
4143.162417	3449.13
4143.718732	3944.23
4144.275084	3736.18
4144.831473	3534.3
4145.387901	3357.13
4145.944365	3548.28
4146.500867	3352.25
4147.057406	3142.25
4147.613983	3762.18
4148.170597	3615.24
4148.727248	3714.07
4149.283937	3531.05
4149.840663	3471.23
4150.397427	3462.13
4150.954228	3514.14
4151.511067	3443.28
4152.067943	4144.16
4152.624856	4220.22
4153.181806	3691.31
4153.738794	3898.07
4154.295820	3519.02
4154.852883	3838.9
4155.409983	3164.03
4155.967121	3426.05
4156.524296	3633.12
4157.081508	3322.02
4157.638758	3302.19
4158.196045	3571.03
4158.753370	3144.2
4159.310732	3350.3
4159.868131	3112.02
4160.425568	3365.91
4160.983043	4224.78
4161.540554	3557.05
4162.098103	3869.13
4162.655690	3744.3
4163.213314	3602.24
4163.770975	3571.03
4164.328673	3607.12
4164.886409	3417.27
4165.444183	3788.19
4166.001994	3454
4166.559842	3480.99
4167.117728	3495.94
4167.675651	3625
4168.233611	3323
4168.791609	3359.08
4169.349644	3833.05
4169.907717	3548.28
4170.465827	3775.19
4171.023974	3689.04
4171.582159	3756.01
4172.140381	3609.07
4172.698641	3818.1
4173.256938	3349
4173.815272	3233.27
4174.373644	3657.18
4174.932054	3332.1
4175.490500	3340.22
4176.048984	3600.29
4176.607506	3479.04
4177.166064	4074.91
4177.724661	3682.21
4178.283294	3658.16
4178.841965	3355.18
4179.400674	3552.18
4179.959420	3751.13
4180.518203	3502.12
4181.077023	3159.15
4181.635881	3737.15
4182.194777	3825.25
4182.753710	3653.28
4183.312680	3400.04
4183.871688	3582.09
4184.430733	3390.29
4184.989815	3339.25
4185.548935	3315.19
4186.108092	3679.29
4186.667287	4029.08
4187.226519	3362.01
4187.785788	3751.13
4188.345095	3667.26
4188.904439	3342.18
4189.463821	3477.09
4190.023240	3378.26
4190.582696	3339.25
4191.142190	3613.3
4191.701721	3408.17
4192.261290	3244
4192.820896	3665.96
4193.380539	3495.29
4193.940220	3721.22
4194.499938	3542.1
4195.059694	3403.29
4195.619487	3120.14
4196.179317	3694.24
4196.739185	3316.17
4197.299090	3562.26
4197.859033	3555.11
4198.419013	3421.17
4198.979030	3426.05
4199.539085	3110.07
4200.099178	3401.99
4200.659307	3677.01
4201.219474	3466.03
4201.779679	2970.28
4202.339920	3582.09
4202.900200	3262.21
4203.460516	3370.13
4204.020870	3249.2
4204.581262	3126.32
4205.141690	3480.01
4205.702157	3446.2
4206.262660	3480.01
4206.823201	3200.11
4207.383780	3506.99
4207.944396	3314.22
4208.505049	3447.18
4209.065739	3881.16
4209.626467	3355.18
4210.187233	3387.04
4210.748036	3149.08
4211.308876	3453.03
4211.869754	3607.12
4212.430669	3318.12
4212.991621	3637.03
4213.552611	3601.27
4214.113638	3121.12
4214.674703	3230.02
4215.235805	3340.87
4215.796944	3671.81
4216.358121	3479.03
4216.919335	3345.1
4217.480587	3382.16
4218.041876	3276.18
4218.603202	3312.27
4219.164566	3365.26
4219.725967	3571.03
4220.287406	3534.3
4220.848882	3372.08
4221.410395	3333.07
4221.971946	3478.06
4222.533534	3021.32
4223.095160	3535.27
4223.656823	3038.22
4224.218523	3225.14
4224.780261	3907.17
4225.342036	3201.09
4225.903849	3308.04
4226.465699	3792.09
4227.027587	3468.31
4227.589511	3563.23
4228.151474	3675.06
4228.713473	3894.17
4229.275510	3305.11
4229.837585	3389.96
4230.399696	3795.99
4230.961846	3444.25
4231.524032	3564.21
4232.086256	3491.06
4232.648518	3318.12
4233.210817	3307.07
4233.773153	3376.96
4234.335527	3505.04
4234.897938	3528.12
4235.460386	3524.22
4236.022872	3210.19
4236.585395	3350.3
4237.147956	3543.08
4237.710554	3457.25
4238.273189	3454
4238.835862	3156.23
4239.398572	3169.23
4239.961320	3599.32
4240.524105	3456.28
4241.086927	3613.29
4241.649787	3608.09
4242.212684	3164.03
4242.775619	3032.04
4243.338591	3171.18
4243.901601	3139
4244.464647	3267.08
4245.027732	3115.27
4245.590853	3436.12
4246.154012	3308.04
4246.717209	3253.1
4247.280443	3169.23
4247.843714	3103.24
4248.407023	3243.02
4248.970369	3206.29
4249.533752	3528.12
4250.097173	3298.29
4250.660631	3705.29
4251.224127	3460.18
4251.787660	3681.24
4252.351230	3493.01
4252.914838	3350.3
4253.478483	3566.16
4254.042166	3568.11
4254.605886	3420.19
4255.169644	3595.09
4255.733438	3325.27
4256.297271	3583.06
4256.861140	3374.03
4257.425047	3585.01
4257.988992	3078.21
4258.552974	3400.04
4259.116993	3643.2
4259.681050	3370.13
4260.245144	3561.28
4260.809275	3258.3
4261.373444	3103.24
4261.937650	3412.07
4262.501894	3519.02
4263.066175	3224.17
4263.630494	2861.05
4264.194849	3362.98
4264.759243	3412.07
4265.323673	3411.09
4265.888142	3296.01
4266.452647	2840.25
4267.017190	3494.31
4267.581770	3245.3
4268.146388	3682.21
4268.711043	3510.24
4269.275735	3128.27
4269.840465	3295.04
4270.405233	3233.27
4270.970037	3288.21
4271.534879	3322.99
4272.099759	3505.04
4272.664676	3280.08
4273.229630	3646.13
4273.794622	3582.09
4274.359651	2932.24
4274.924717	3738.13
4275.489821	3420.19
4276.054963	3206.29
4276.620141	3212.14
4277.185357	3123.07
4277.750611	3674.08
4278.315902	3685.14
4278.881230	3258.3
4279.446596	3356.15
4280.011999	3069.1
4280.577439	3507.97
4281.142917	3322.02
4281.708433	3326.9
4282.273985	3426.05
4282.839575	3522.92
4283.405203	3459.2
4283.970868	3193.29
4284.536570	3318.12
4285.102310	3438.07
4285.668087	3250.18
4286.233902	3371.11
4286.799753	3554.13
4287.365643	3472.21
4287.931570	3354.2
4288.497534	3349
4289.063535	3142.25
4289.629574	3133.15
4290.195650	3081.13
4290.761764	3252.13
4291.327915	3125.02
4291.894104	3476.11
4292.460330	3585.01
4293.026593	3103.24
4293.592894	3660.11
4294.159232	3698.14
4294.725608	3365.26
4295.292021	3384.11
4295.858471	3369.16
4296.424959	3634.1
4296.991484	3424.1
4297.558046	3482.94
4298.124646	3375.01
4298.691284	3410.12
4299.257958	3394.19
4299.824671	3023.27
4300.391420	3273.26
4300.958207	3429.3
4301.525031	3201.09
4302.091893	3406.22
4302.658792	3408.17
4303.225729	3307.07
4303.792703	3199.14
4304.359714	3497.24
4304.926763	3471.23
4305.493849	3274.23
4306.060973	3085.03
4306.628134	3245.95
4307.195332	3250.83
4307.762568	3174.11
4308.329841	3177.03
4308.897152	3266.1
4309.464500	3541.12
4310.031885	3424.09
4310.599308	3401.01
4311.166768	3159.15
4311.734266	3492.04
4312.301801	3245.3
4312.869373	3312.27
4313.436983	3146.15
4314.004630	3086.01
4314.572315	3162.08
4315.140037	3083.08
4315.707796	3581.11
4316.275593	3252.13
4316.843427	3471.23
4317.411299	3315.19
4317.979208	3090.23
4318.547154	3305.11
4319.115138	3084.06
4319.683159	3279.11
4320.251218	2834.07
4320.819314	3061.95
4321.387447	3169.88
4321.955618	3350.95
4322.523827	3448.8
4323.092072	3225.14
4323.660355	3295.04
4324.228676	3183.21
4324.797034	3225.14
4325.365429	3470.26
4325.933861	3194.26
4326.502331	3488.14
4327.070839	3158.18
4327.639384	3107.14
4328.207966	3274.23
4328.776586	3240.1
4329.345243	3386.06
4329.913937	3026.19
4330.482669	3381.18
4331.051438	3966.01
4331.620245	3443.27
4332.189089	3707.24
4332.757971	3682.21
4333.326889	3391.26
4333.895846	3259.28
4334.464839	3315.19
4335.033871	3356.15
4335.602939	3640.28
4336.172045	3646.13
4336.741188	3246.27
4337.310369	3635.07
4337.879587	3237.17
4338.448842	3264.15
4339.018135	2992.06
4339.587466	3217.99
4340.156833	3217.99
4340.726238	3388.01
4341.295681	3306.09
4341.865161	3247.25
4342.434678	3101.29
4343.004233	3223.19
4343.573825	3313.24
4344.143455	3107.14
4344.713122	3199.14
4345.282826	3580.14
4345.852568	3080.16
4346.422347	3514.14
4346.992163	3280.08
4347.562017	3430.92
4348.131909	3359.08
4348.701837	3484.24
4349.271803	3412.07
4349.841807	3370.13
4350.411848	3254.08
4350.981926	2956.3
4351.552042	2884.13
4352.122195	3207.26
4352.692386	3188.08
4353.262614	3132.17
4353.832879	3516.09
4354.403182	3058.05
4354.973522	3119.17
4355.543900	3313.24
4356.114315	3422.14
4356.684767	3046.02
4357.255257	3190.04
4357.825784	3282.03
4358.396348	3080.16
4358.966950	3288.21
4359.537590	3176.06
4360.108267	3398.09
4360.678981	3738.13
4361.249732	3570.06
4361.820521	3151.03
4362.391348	3392.89
4362.962212	3616.87
4363.533113	3425.07
4364.104052	3302.19
4364.675028	3627.27
4365.246041	3237.17
4365.817092	3604.19
4366.388180	3383.13
4366.959306	3309.02
4367.530469	3369.16
4368.101669	3161.1
4368.672907	3268.06
4369.244182	3206.29
4369.815495	3107.14
4370.386845	3751.13
4370.958232	3300.24
4371.529657	3196.21
4372.101119	3510.24
4372.672619	3226.12
4373.244156	2834.07
4373.815731	3235.22
4374.387342	3237.17
4374.958992	3181.26
4375.530678	2983.28
4376.102402	3192.31
4376.674164	3385.08
4377.245963	3400.04
4377.817799	3245.3
4378.389673	2996.29
4378.961584	2881.21
4379.533532	3134.12
4380.105518	3289.19
4380.677542	3372.08
4381.249602	3430.92
4381.821700	3336
4382.393836	3363.95
4382.966009	3174.11
4383.538219	3253.1
4384.110467	3321.04
4384.682752	3483.91
4385.255075	3399.06
4385.827434	3577.21
4386.399832	3255.05
4386.972267	3346.07
4387.544739	3479.03
4388.117248	3478.06
4388.689795	3225.14
4389.262379	3457.25
4389.835001	3183.21
4390.407660	3238.15
4390.980357	3206.29
4391.553091	3257
4392.125862	3401.99
4392.698671	3439.05
4393.271517	3666.93
4393.844401	3281.06
4394.417322	3582.08
4394.990280	3314.22
4395.563276	2990.11
4396.136309	3173.13
4396.709380	3315.19
4397.282488	3255.05
4397.855633	3162.08
4398.428816	3347.05
4399.002036	3384.11
4399.575294	3124.04
4400.148589	3015.14
4400.721921	3244
4401.295291	3154.28
4401.868698	3146.15
4402.442143	3204.01
4403.015625	3158.18
4403.589144	3095.11
4404.162701	3051.22
4404.736295	3165
4405.309927	3213.12
4405.883596	3269.03
4406.457302	3177.03
4407.031046	2963.13
4407.604828	3320.07
4408.178646	2956.3
4408.752502	3537.22
4409.326396	3181.26
4409.900327	3426.04
4410.474295	3107.14
4411.048301	3339.25
4411.622344	3254.08
4412.196424	2885.11
4412.770542	3005.06
4413.344697	2878.28
4413.918890	3508.29
4414.493120	3171.18
4415.067388	2934.19
4415.641693	3699.11
4416.216035	3505.04
4416.790415	3944.88
4417.364832	3462.13
4417.939286	3345.1
4418.513778	3143.22
4419.088307	3197.19
4419.662874	3380.21
4420.237478	3300.24
4420.812120	3393.21
4421.386799	3348.02
4421.961515	3677.01
4422.536269	3470.26
4423.111060	3936.1
4423.685889	3457.25
4424.260755	3613.29
4424.835658	3530.07
4425.410599	3441
4425.985577	3304.14
4426.560592	3159.15
4427.135645	3651
4427.710736	3671.16
4428.285864	3771.28
4428.861029	3699.11
4429.436231	3383.13
4430.011471	3581.11
4430.586749	3181.26
4431.162064	3404.26
4431.737416	3182.23
4432.312805	3486.19
4432.888233	3502.11
4433.463697	3147.12
4434.039199	3386.06
4434.614738	3114.29
4435.190315	3533
4435.765929	3115.27
4436.341580	3067.15
4436.917269	3158.18
4437.492995	3180.28
4438.068759	3524.22
4438.644560	3320.07
4439.220398	3134.12
4439.796274	3023.27
4440.372188	2896.16
4440.948138	3210.19
4441.524126	3023.27
4442.100152	2966.05
4442.676215	3177.03
4443.252315	3168.25
4443.828453	3172.15
4444.404628	3663.03
4444.980840	3499.19
4445.557090	3243.02
4446.133378	3345.1
4446.709702	3454
4447.286064	3623.05
4447.862464	3388.01
4448.438901	3520.97
4449.015375	3854.83
4449.591887	3174.11
4450.168436	3516.09
4450.745023	3579.16
4451.321647	3335.02
4451.898308	3568.11
4452.475007	3470.26
4453.051743	3316.17
4453.628516	3226.12
4454.205327	3170.2
4454.782176	2952.07
4455.359062	3098.04
4455.935985	3588.91
4456.512945	3497.24
4457.089943	3101.29
4457.666979	3246.27
4458.244052	3202.06
4458.821162	3367.2
4459.398309	3568.11
4459.975494	3266.1
4460.552717	3326.24
4461.129977	3409.14
4461.707274	3112.01
4462.284609	3414.99
4462.861981	3586.96
4463.439390	3356.15
4464.016837	3416.29
4464.594321	3441
4465.171843	3344.12
4465.749402	3436.12
4466.326998	3184.18
4466.904632	3343.15
4467.482303	3413.04
4468.060012	3072.03
4468.637758	3189.06
4469.215542	3317.14
4469.793363	3142.25
4470.371221	3268.05
4470.949117	3192.31
4471.527050	3312.27
4472.105020	3385.08
4472.683028	3403.94
4473.261074	3445.87
4473.839156	3412.07
4474.417276	3067.15
4474.995434	3110.06
4475.573629	3277.16
4476.151861	3525.2
4476.730131	3393.21
4477.308438	3380.21
4477.886783	3450.1
4478.465165	3221.24
4479.043584	3117.22
4479.622041	3209.21
4480.200535	3461.15
4480.779067	3484.23
4481.357636	3256.03
4481.936242	3256.03
4482.514886	3260.9
4483.093567	3547.95
4483.672286	3235.22
4484.251042	3690.01
4484.829835	3441
4485.408666	3122.09
4485.987534	3362.98
4486.566440	3230.99
4487.145383	3268.05
4487.724363	3418.89
4488.303381	3295.04
4488.882436	3136.07
4489.461529	3935.12
4490.040659	3453.03
4490.619827	3446.2
4491.199031	2822.04
4491.778274	3138.02
4492.357553	3270.98
4492.936870	3207.26
4493.516225	3256.03
4494.095617	3232.29
4494.675046	3467
4495.254513	3189.06
4495.834017	3166.3
4496.413558	3064.23
4496.993137	3455.3
4497.572754	3026.19
4498.152407	3084.06
4498.732099	3127.94
4499.311827	3098.04
4499.891593	3390.94
4500.471396	3011.24
4501.051237	3229.04
4501.631115	3270.98
4502.211031	3418.89
4502.790984	3310.31
4503.370974	3037.24
4503.951002	2886.08
4504.531067	2960.2
4505.111170	3276.18
4505.691310	3067.15
4506.271487	2892.26
4506.851702	2744.02
4507.431954	2910.14
4508.012244	3431.25
4508.592571	3112.01
4509.172935	3195.89
4509.753337	3428.97
4510.333777	3259.28
4510.914253	3553.15
4511.494767	3276.18
4512.075319	3404.26
4512.655908	3321.04
4513.236534	3466.03
4513.817198	3030.09
4514.397899	3381.18
4514.978637	3125.02
4515.559413	3247.9
4516.140226	3181.26
4516.721077	3422.14
4517.301965	3618.17
4517.882891	3448.15
4518.463854	3875.31
4519.044854	3139
4519.625892	3070.08
4520.206967	3196.21
4520.788079	3031.07
4521.369229	3212.14
4521.950417	3228.07
4522.531641	3042.12
4523.112903	3287.23
4523.694203	3409.14
4524.275540	3389.31
4524.856914	3086.01
4525.438326	3351.92
4526.019775	3139
4526.601262	3523.89
4527.182786	3306.09
4527.764347	3237.17
4528.345946	3198.16
4528.927582	3053.17
4529.509256	2849.02
4530.090967	3014.16
4530.672716	3195.23
4531.254501	3155.25
4531.836325	3033.99
4532.418185	3062.93
4533.000083	3304.79
4533.582019	3138.02
4534.163992	3181.91
4534.746002	3000.18
4535.328050	2888.03
4535.910135	3198.16
4536.492257	3502.11
4537.074417	3814.19
4537.656614	3240.1
4538.238849	3061.3
4538.821121	3138.02
4539.403431	3153.95
4539.985778	3193.93
4540.568162	3597.04
4541.150584	3119.17
4541.733043	3171.18
4542.315539	3380.21
4542.898073	3353.23
4543.480645	3264.15
4544.063254	3382.16
4544.645900	3114.29
4545.228583	3394.19
4545.811304	3358.1
4546.394063	3285.28
4546.976859	3112.01
4547.559692	3481.96
4548.142562	2813.26
4548.725470	3120.14
4549.308416	3270.98
4549.891399	3109.09
4550.474419	3362.98
4551.057476	3438.07
4551.640572	3099.01
4552.223704	3282.03
4552.806874	3324.94
4553.390081	3024.24
4553.973326	3011.24
4554.556608	3405.24
4555.139927	3065.2
4555.723284	2879.25
4556.306679	3403.29
4556.890110	3441
4557.473579	3140.3
4558.057086	2940.04
4558.640630	3244.97
4559.224211	3262.85
4559.807830	3036.27
4560.391486	2941.02
4560.975179	3453.03
4561.558910	3360.05
4562.142679	3296.01
4562.726485	3199.14
4563.310328	2970.28
4563.894208	3393.21
4564.478126	3273.25
4565.062082	3238.15
4565.646074	3083.08
4566.230105	3358.1
4566.814172	3264.15
4567.398277	2910.14
4567.982420	3199.14
4568.566600	3149.07
4569.150817	3270.98
4569.735071	2959.22
4570.319363	3020.01
4570.903693	3309.99
4571.488060	2924.11
4572.072464	3051.22
4572.656906	3247.25
4573.241385	3197.18
4573.825901	3495.29
4574.410455	3172.15
4574.995046	3134.12
4575.579675	3322.99
4576.164341	2864.3
4576.749045	3123.07
4577.333786	3237.17
4577.918564	3182.23
4578.503380	3107.14
4579.088233	3226.12
4579.673123	3022.29
4580.258051	3272.28
4580.843017	3124.04
4581.428020	3242.05
4582.013060	3050.25
4582.598137	3155.25
4583.183252	3176.05
4583.768405	3342.17
4584.353594	3289.18
4584.938822	3788.19
4585.524086	3326.24
4586.109388	3528.12
4586.694728	3132.17
4587.280105	3201.09
4587.865519	3439.05
4588.450970	3330.14
4589.036460	3449.12
4589.621986	3180.28
4590.207550	3321.04
4590.793151	3328.19
4591.378790	3695.21
4591.964466	3456.28
4592.550179	3303.16
4593.135930	3719.27
4593.721719	3012.21
4594.307544	3010.26
4594.893407	3286.26
4595.479308	3418.24
4596.065246	3266.1
4596.651221	3254.07
4597.237234	3266.1
4597.823284	2945.25
4598.409372	3209.21
4598.995497	3236.2
4599.581659	3098.03
4600.167859	3234.9
4600.754096	3256.03
4601.340371	3317.14
4601.926683	3171.18
4602.513032	3208.24
4603.099419	3234.24
4603.685843	3279.11
4604.272305	3476.11
4604.858804	3085.03
4605.445340	3212.14
4606.031914	3180.28
4606.618525	3194.26
4607.205174	3442.3
4607.791860	2886.08
4608.378583	3332.1
4608.965344	3308.04
4609.552143	3215.07
4610.138978	3230.99
4610.725851	3256.03
4611.312762	2784
4611.899710	3047.97
4612.486695	3023.27
4613.073718	2977.1
4613.660778	3161.1
4614.247876	3481.96
4614.835011	3240.1
4615.422183	3408.16
4616.009393	3193.28
4616.596640	3538.2
4617.183924	3129.24
4617.771246	3322.99
4618.358606	3509.92
4618.946003	3151.02
4619.533437	3428
4620.120909	3446.85
4620.708418	3103.24
4621.295964	3069.1
4621.883548	3216.04
4622.471169	3190.03
4623.058828	3230.02
4623.646524	3422.14
4624.234257	3450.1
4624.822028	3238.15
4625.409836	3458.23
4625.997682	3300.24
4626.585565	3271.3
4627.173486	3358.1
4627.761444	2970.28
4628.349439	3115.26
4628.937472	3053.17
4629.525542	3510.24
4630.113649	3213.11
4630.701794	3814.19
4631.289977	3648.08
4631.878196	3584.03
4632.466454	3144.2
4633.054748	3475.13
4633.643080	3644.18
4634.231450	3293.09
4634.819856	3250.17
4635.408301	3526.17
4635.996782	3314.22
4636.585301	2857.15
4637.173858	3103.24
4637.762451	3423.12
4638.351083	3396.14
4638.939751	3492.04
4639.528457	3757.95
4640.117201	3532.02
4640.705982	3850.93
4641.294800	3602.24
4641.883656	3247.25
4642.472549	3051.22
4643.061479	3780.06
4643.650447	3455.3
4644.239453	3488.13
4644.828495	3264.15
4645.417575	3671.16
4646.006693	3297.31
4646.595848	3624.02
4647.185040	3344.12
4647.774270	3635.07
4648.363537	3732.92
4648.952842	3247.25
4649.542184	3554.13
4650.131563	3244
4650.720980	3288.86
4651.310434	3490.74
4651.899926	3567.78
4652.489455	3681.88
4653.079021	3247.25
4653.668625	3551.2
4654.258266	3780.06
4654.847945	3564.2
4655.437661	3362
4656.027415	3694.89
4656.617206	3349
4657.207034	3484.88
4657.796900	3380.21
4658.386803	3663.03
4658.976743	3855.15
4659.566721	3510.24
4660.156736	3574.28
4660.746789	3486.18
4661.336879	3307.06
4661.927007	3233.27
4662.517172	3461.15
4663.107374	3427.99
4663.697614	3194.26
4664.287891	3306.09
4664.878206	3572.01
4665.468558	3706.92
4666.058947	3816.79
4666.649374	3592.16
4667.239838	3407.19
4667.830340	3215.06
4668.420879	3688.06
4669.011455	3551.2
4669.602069	3420.19
4670.192720	3408.16
4670.783409	3749.18
4671.374135	3575.26
4671.964899	4129.2
4672.555700	3706.27
4673.146538	3548.27
4673.737414	3553.15
4674.328327	3473.18
4674.919277	3249.2
4675.510265	3747.23
4676.101291	3523.24
4676.692353	3726.09
4677.283454	3547.3
4677.874591	3715.04
4678.465766	3533
4679.056978	3173.13
4679.648228	3838.25
4680.239515	3656.2
4680.830840	4011.19
4681.422202	3487.16
4682.013602	3666.28
4682.605038	3620.12
4683.196513	3500.16
4683.788024	3617.19
4684.379573	3671.16
4684.971160	3969.26
4685.562784	3839.22
4686.154445	3755.03
4686.746144	3360.05
4687.337880	3592.16
4687.929653	3851.25
4688.521464	3975.11
4689.113313	3984.21
4689.705198	3651
4690.297121	3579.16
4690.889082	3716.02
4691.481080	3471.23
4692.073115	3615.24
4692.665188	3590.21
4693.257298	3876.28
4693.849446	4040.13
4694.441631	3672.13
4695.033853	3240.1
4695.626113	3795.01
4696.218410	3861
4696.810745	3595.09
4697.403117	3506.01
4697.995526	3339.25
4698.587973	3455.3
4699.180458	3456.28
4699.772979	3774.21
4700.365538	3450.1
4700.958135	3754.05
4701.550769	3716.02
4702.143440	3558.03
4702.736149	3460.18
4703.328895	3519.99
4703.921678	3474.16
4704.514499	3357.13
4705.107358	3499.19
4705.700254	3999.16
4706.293187	3852.23
4706.886157	3682.21
4707.479165	3733.25
4708.072211	3749.18
4708.665294	3387.03
4709.258414	3558.03
4709.851571	4049.88
4710.444766	3660.1
4711.037999	4159.11
4711.631269	3740.07
4712.224576	3733.25
4712.817921	3561.28
4713.411303	3680.26
4714.004722	3651
4714.598179	3664
4715.191673	4268.01
4715.785205	3877.26
4716.378774	3977.06
4716.972381	3862.3
4717.566025	3686.11
4718.159706	3987.14
4718.753425	3827.2
4719.347181	3930.25
4719.940975	3748.2
4720.534806	3638
4721.128674	4084.01
4721.722580	3949.1
4722.316523	3550.22
4722.910504	3615.24
4723.504522	3555.1
4724.098577	3793.06
4724.692670	3426.04
4725.286800	3897.09
4725.880968	3617.19
4726.475173	3645.15
4727.069415	3577.21
4727.663695	4005.02
4728.258013	3697.16
4728.852367	3971.21
4729.446759	4066.13
4730.041189	3969.26
4730.635656	3944.23
4731.230160	3684.16
4731.824702	4059.3
4732.419281	4295.32
4733.013898	3676.03
4733.608552	3817.12
4734.203243	3861.98
4734.797972	3813.22
4735.392738	4052.15
4735.987542	4186.09
4736.582383	4228.02
4737.177261	4232.9
4737.772177	4146.1
4738.367130	4277.11
4738.962121	4163.01
4739.557149	3905.22
4740.152214	4327.17
4740.747317	4095.06
4741.342458	3786.23
4741.937635	3716.02
4742.532851	4071.01
4743.128103	3885.06
4743.723393	4254.03
4744.318720	4018.02
4744.914085	4365.86
4745.509487	4361.31
4746.104927	4309.29
4746.700404	4153.25
4747.295918	3919.19
4747.891470	3992.01
4748.487059	4238.1
4749.082686	4242.98
4749.678350	4267.03
4750.274051	4217.29
4750.869790	4379.19
4751.465566	4181.21
4752.061380	4465.01
4752.657231	3894.16
4753.253120	3977.06
4753.849046	3934.15
4754.445009	3651
4755.041010	3782.98
4755.637048	4373.99
4756.233123	4496.87
4756.829236	4064.18
4757.425387	4317.1
4758.021574	4437.05
4758.617800	4168.21
4759.214062	3934.15
4759.810362	4215.02
4760.406699	4168.21
4761.003074	3808.02
4761.599487	4165.93
4762.195936	4433.8
4762.792423	4517.67
4763.388948	4157.16
4763.985510	4007.29
4764.582109	4105.14
4765.178745	4046.3
4765.775420	4178.29
4766.372131	4190.31
4766.968880	3834.02
4767.565666	4074.91
4768.162490	4169.83
4768.759351	3757.3
4769.356250	4393.17
4769.953186	4079.14
4770.550159	3954.3
4771.147170	4157.16
4771.744218	4289.14
4772.341304	3924.07
4772.938427	3994.94
4773.535587	4175.04
4774.132785	4294.99
4774.730020	4236.15
4775.327293	4330.1
4775.924603	4146.1
4776.521950	4367.16
4777.119335	4441.28
4777.716757	4276.14
4778.314217	4487.12
4778.911714	3724.15
4779.509249	4043.05
4780.106821	4544.01
4780.704430	4140.25
4781.302077	4425.02
4781.899761	4366.19
4782.497482	4258.26
4783.095241	4580.09
4783.693038	4605.12
4784.290872	4813.17
4784.888743	4442.25
4785.486651	4894.12
4786.084597	4419.17
4786.682581	4586.27
4787.280602	4830.08
4787.878660	4772.21
4788.476756	4250.13
4789.074889	4366.19
4789.673059	4384.06
4790.271267	4413.97
4790.869512	4381.14
4791.467795	4227.05
4792.066115	4201.04
4792.664473	4625.93
4793.262868	3842.15
4793.861300	4406.17
4794.459770	4378.21
4795.058277	4755.31
4795.656822	4686.07
4796.255404	4746.21
4796.854023	4352.21
4797.452680	4297.27
4798.051374	4380.16
4798.650106	4439
4799.248875	4464.04
4799.847681	4485.17
4800.446525	4692.24
4801.045406	4444.21
4801.644325	4403.24
4802.243281	4211.12
4802.842275	4344.08
4803.441305	4381.14
4804.040374	4441.28
4804.639479	4318.07
4805.238623	4833.98
4805.837803	4555.06
4806.437021	4765.06
4807.036277	4475.09
4807.635569	4524.18
4808.234900	4513.12
4808.834267	4509.22
4809.433672	4335.3
4810.033115	4561.24
4810.632594	4511.17
4811.232112	4271.26
4811.831666	4202.02
4812.431258	4004.04
4813.030888	4153.91
4813.630555	3887.01
4814.230259	4343.1
4814.830001	4241.03
4815.429780	4508.9
4816.029596	4411.05
4816.629450	4136.03
4817.229342	4375.94
4817.829271	4086.29
4818.429237	4518
4819.029240	4022.25
4819.629281	4264.11
4820.229360	3938.05
4820.829476	4361.96
4821.429629	4240.05
4822.029819	4819.03
4822.630047	4757.26
4823.230313	4148.05
4823.830616	4560.91
4824.430956	4297.27
4825.031334	4320.02
4825.631749	4141.23
4826.232201	4062.23
4826.832691	4209.17
4827.433219	4433.15
4828.033783	3996.24
4828.634386	4230.3
4829.235025	3966.01
4829.835702	4032
4830.436416	4085.96
4831.037168	4144.8
4831.637957	3970.23
4832.238784	3830.12
4832.839648	4049.23
4833.440550	4063.21
4834.041488	4246.23
4834.642465	4220.22
4835.243478	4127.25
4835.844529	3954.3
4836.445618	4191.29
4837.046744	3982.26
4837.647907	3951.05
4838.249108	4074.91
4838.850346	4322.95
4839.451622	4541.08
4840.052935	4086.29
4840.654285	3940
4841.255673	3924.07
4841.857098	4570.99
4842.458560	4024.2
4843.060061	4164.31
4843.661598	4235.18
4844.263173	4584.32
4844.864785	4328.15
4845.466435	4366.19
4846.068122	3842.15
4846.669846	4222.17
4847.271608	3992.01
4847.873407	4013.14
4848.475244	4071.98
4849.077118	4546.93
4849.679030	4194.22
4850.280979	4008.27
4850.882965	4205.27
4851.484989	4029.07
4852.087050	4201.04
4852.689149	4046.3
4853.291285	4217.3
4853.893458	4338.23
4854.495669	4329.13
4855.097917	4049.23
4855.700203	4102.22
4856.302526	4432.18
4856.904886	3802.17
4857.507284	3925.05
4858.109719	4236.15
4858.712192	3657.18
4859.314702	3911.07
4859.917250	3981.94
4860.519835	3982.91
4861.122457	4256.96
4861.725117	4229
4862.327814	4258.91
4862.930549	4051.18
4863.533321	4240.05
4864.136130	3863.28
4864.738977	4006.32
4865.341861	3313.24
4865.944783	4024.2
4866.547742	3998.19
4867.150738	3827.2
4867.753772	4074.26
4868.356843	4318.07
4868.959952	4090.19
4869.563098	3956.26
4870.166282	3518.04
4870.769503	3994.94
4871.372761	4092.79
4871.976057	3821.02
4872.579390	3887.01
4873.182760	4297.92
4873.786168	3907.17
4874.389614	3831.1
4874.993097	3848
4875.596617	4023.87
4876.200175	3921.15
4876.803770	4444.2
4877.407402	4309.29
4878.011072	3856.13
4878.614779	4191.29
4879.218524	3424.09
4879.822306	3936.1
4880.426125	3953
4881.029982	3908.14
4881.633877	3807.04
4882.237808	3890.91
4882.841778	3678.31
4883.445784	4008.27
4884.049828	3740.07
4884.653910	3747.23
4885.258028	4168.21
4885.862185	3749.18
4886.466378	3953
4887.070609	3961.13
4887.674878	3809.32
4888.279184	3591.19
4888.883527	3856.13
4889.487908	4024.2
4890.092326	3844.1
4890.696781	4104.17
4891.301274	4026.15
4891.905804	4255.01
4892.510372	4202.02
4893.114977	4085.31
4893.719620	4060.28
4894.324300	3970.23
4894.929017	4027.12
4895.533772	4105.14
4896.138564	4075.23
4896.743394	4344.08
4897.348261	4265.08
4897.953165	4182.19
4898.558107	3753.08
4899.163087	3784.94
4899.768103	3510.24
4900.373157	4147.08
4900.978249	3813.22
4901.583378	3606.14
4902.188544	3697.16
4902.793748	3885.06
4903.398989	3697.16
4904.004268	3707.24
4904.609584	3746.25
4905.214937	3547.3
4905.820328	4023.22
4906.425756	3665.31
4907.031222	4052.15
4907.636725	3898.06
4908.242265	3966.01
4908.847843	3857.1
4909.453458	3893.19
4910.059111	3830.12
4910.664801	4029.07
4911.270529	3681.23
4911.876294	4283.29
4912.482096	3934.15
4913.087936	3619.14
4913.693813	3883.11
4914.299727	3452.05
4914.905679	3678.96
4915.511669	3947.8
4916.117696	4176.99
4916.723760	3714.07
4917.329861	3939.02
4917.936000	3937.07
4918.542177	3739.1
4919.148391	3788.19
4919.754642	4067.11
4920.360931	3705.29
4920.967257	3537.22
4921.573620	3574.28
4922.180021	3810.29
4922.786460	3867.18
4923.392935	3671.16
4923.999449	4142.2
4924.605999	3924.07
4925.212587	3991.04
4925.819213	4113.92
4926.425875	3656.2
4927.032576	3671.16
4927.639313	3864.26
4928.246088	3634.1
4928.852901	3495.29
4929.459751	3423.12
4930.066638	3868.16
4930.673563	4027.12
4931.280525	3882.14
4931.887524	4075.23
4932.494561	3833.05
4933.101636	3794.04
4933.708747	3844.1
4934.315897	3689.04
4934.923083	4477.04
4935.530307	4134.07
4936.137569	3900.01
4936.744867	3800.21
4937.352204	3785.26
4937.959577	3458.23
4938.566988	3767.06
4939.174437	3522.27
4939.781923	3666.28
4940.389446	3349
4940.997007	3878.88
4941.604605	3706.27
4942.212241	3803.14
4942.819913	3564.2
4943.427624	3202.06
4944.035372	3485.21
4944.643157	3684.16
4945.250979	3550.23
4945.858839	3514.14
4946.466737	3402.31
4947.074672	3486.18
4947.682644	3383.13
4948.290654	3565.18
4948.898701	3350.3
4949.506785	3312.26
4950.114907	3344.12
4950.723066	3339.25
4951.331263	3594.11
4951.939497	3503.09
4952.547769	3690.01
4953.156078	3265.13
4953.764424	3397.11
4954.372808	3302.19
4954.981229	3511.22
4955.589688	3559
4956.198184	3664.98
4956.806717	3662.05
4957.415288	3740.07
4958.023897	3734.22
4958.632542	3631.17
4959.241225	3777.13
4959.849946	3475.13
4960.458704	3361.03
4961.067499	3697.16
4961.676332	3497.24
4962.285202	3477.08
4962.894110	3554.13
4963.503055	3496.26
4964.112037	3888.31
4964.721057	3571.03
4965.330114	3359.08
4965.939209	3304.14
4966.548341	3169.23
4967.157510	3603.21
4967.766717	3781.03
4968.375961	3913.99
4968.985243	3548.28
4969.594562	3583.06
4970.203919	3574.28
4970.813313	3244
4971.422744	3690.01
4972.032213	3639.3
4972.641719	3483.26
4973.251263	3316.17
4973.860844	3742.02
4974.470462	3727.07
4975.080118	3965.03
4975.689811	3803.14
4976.299542	3465.05
4976.909310	3547.95
4977.519115	3547.3
4978.128958	3368.18
4978.738839	3410.12
4979.348756	3344.12
4979.958711	3485.21
4980.568704	3536.25
4981.178734	3616.22
4981.788801	3434.17
4982.398906	3392.24
4983.009048	3160.13
4983.619228	3401.99
4984.229445	3494.96
4984.839699	3807.04
4985.449991	3626.3
4986.060321	3600.29
4986.670687	3267.08
4987.281091	3309.99
4987.891533	3385.08
4988.502012	3160.13
4989.112528	3367.2
4989.723082	3392.24
4990.333673	3608.09
4990.944302	3138.02
4991.554968	3519.99
4992.165671	3444.25
4992.776412	3384.11
4993.387190	3684.16
4993.998006	3398.09
4994.608859	3004.09
4995.219749	3253.1
4995.830677	3376.96
4996.441643	3500.81
4997.052645	3203.04
4997.663685	3221.89
4998.274763	3169.23
4998.885878	3358.1
4999.497030	2983.28
5000.108220	3607.12
5000.719447	3283.01
5001.330712	3540.15
5001.942014	3425.07
5002.553353	3180.28
5003.164730	3206.29
5003.776144	3598.01
5004.387596	3177.03
5004.999085	3184.18
5005.610612	3376.31
5006.222176	3304.14
5006.833777	3225.14
5007.445416	3017.09
5008.057092	2880.23
5008.668806	3436.12
5009.280556	3493.01
5009.892345	3388.01
5010.504171	3247.25
5011.116034	3352.25
5011.727935	3379.23
5012.339873	3438.07
5012.951848	3327.22
5013.563861	3571.03
5014.175911	3244
5014.787999	3360.05
5015.400124	3490.09
5016.012287	3666.93
5016.624487	3352.25
5017.236724	3384.11
5017.848999	3141.27
5018.461311	3154.28
5019.073661	3103.24
5019.686048	3188.08
5020.298472	3342.17
5020.910934	3240.1
5021.523433	3240.1
5022.135970	3109.09
5022.748544	3228.07
5023.361155	3054.15
5023.973804	3101.29
5024.586491	3256.03
5025.199214	3338.92
5025.811976	3464.08
5026.424774	3820.05
5027.037610	3386.06
5027.650484	3599.96
5028.263394	3526.17
5028.876343	3305.11
5029.489328	3083.08
5030.102351	3559.98
5030.715412	3209.21
5031.328510	3374.03
5031.941645	3483.91
5032.554818	3452.05
5033.168028	3246.27
5033.781275	3178.01
5034.394560	3847.03
5035.007883	3233.27
5035.621243	3454
5036.234640	3564.85
5036.848074	3391.26
5037.461546	3404.26
5038.075056	3245.3
5038.688603	3415.32
5039.302187	3216.04
5039.915809	3183.21
5040.529468	3340.22
5041.143164	3378.26
5041.756898	3031.07
5042.370670	3034.97
5042.984478	3008.31
5043.598324	3070.08
5044.212208	3328.19
5044.826129	3466.03
5045.440087	3723.17
5046.054083	3370.13
5046.668117	3290.16
5047.282187	3459.2
5047.896295	3610.04
5048.510441	3310.31
5049.124624	3448.15
5049.738844	3373.06
5050.353102	3544.05
5050.967397	3487.16
5051.581729	3185.16
5052.196099	3452.05
5052.810507	3512.19
5053.424952	3250.17
5054.039434	3256.03
5054.653953	3427.99
5055.268510	3284.31
5055.883105	3047
5056.497737	3255.05
5057.112406	3559.98
5057.727113	3271.3
5058.341857	3471.23
5058.956638	3367.2
5059.571457	3384.11
5060.186314	3328.19
5060.801207	3495.29
5061.416139	3367.2
5062.031107	3511.22
5062.646113	3354.2
5063.261157	3230.99
5063.876238	3582.08
5064.491356	3275.21
5065.106512	3382.16
5065.721705	3498.21
5066.336935	3374.03
5066.952203	3365.25
5067.567508	3822
5068.182851	3499.19
5068.798231	3304.14
5069.413649	3470.26
5070.029104	3139
5070.644596	3151.02
5071.260126	3068.13
5071.875693	3129.24
5072.491298	3279.11
5073.106940	3439.05
5073.722620	3061.3
5074.338336	3394.19
5074.954091	3630.2
5075.569882	3434.17
5076.185712	3153.3
5076.801578	3285.28
5077.417482	3592.16
5078.033424	3495.29
5078.649402	3390.29
5079.265419	3447.18
5079.881472	3139
5080.497563	3336
5081.113692	3274.23
5081.729858	3469.28
5082.346061	3547.3
5082.962302	3464.08
5083.578580	3230.99
5084.194895	3381.83
5084.811248	3509.92
5085.427639	3286.26
5086.044066	3266.1
5086.660531	3330.15
5087.277034	3193.29
5087.893574	3528.12
5088.510152	3763.16
5089.126766	3605.17
5089.743419	3756
5090.360108	3551.2
5090.976835	3681.23
5091.593600	3346.07
5092.210402	3313.24
5092.827241	3346.07
5093.444118	3314.22
5094.061032	3145.17
5094.677984	3169.23
5095.294973	3484.23
5095.911999	3364.28
5096.529063	3411.09
5097.146164	3317.14
5097.763303	3285.28
5098.380479	3111.04
5098.997693	3203.04
5099.614943	3280.08
5100.232232	3054.15
5100.849557	3197.19
5101.466921	3236.2
5102.084321	3466.03
5102.701759	3589.89
5103.319235	3413.04
5103.936747	3043.1
5104.554298	3197.19
5105.171885	3058.05
5105.789510	3241.07
5106.407173	3429.95
5107.024873	3476.11
5107.642610	3525.2
5108.260385	3669.21
5108.878197	3326.24
5109.496046	3341.2
5110.113933	3225.14
5110.731858	3142.25
5111.349820	3296.01
5111.967819	3527.15
5112.585855	3628.25
5113.203930	3282.03
5113.822041	3557.05
5114.440190	3260.25
5115.058376	3490.09
5115.676600	3664.01
5116.294861	3715.04
5116.913160	3713.09
5117.531495	3532.02
5118.149869	3423.12
5118.768280	3428
5119.386728	3200.11
5120.005213	3646.13
5120.623736	3270
5121.242297	3582.08
5121.860895	3605.17
5122.479530	3654.25
5123.098203	3332.1
5123.716913	3242.05
5124.335660	3336.97
5124.954445	3251.15
5125.573268	3518.04
5126.192127	3313.24
5126.811025	3453.03
5127.429959	3258.3
5128.048931	3649.05
5128.667941	3509.27
5129.286988	3450.1
5129.906072	3625.97
5130.525194	3432.22
5131.144353	3408.16
5131.763549	3620.12
5132.382783	3403.29
5133.002054	3349
5133.621363	3443.92
5134.240709	3684.81
5134.860093	3220.27
5135.479514	3759.25
5136.098972	3780.06
5136.718468	3387.03
5137.338001	3513.17
5137.957572	3278.13
5138.577180	3621.09
5139.196826	3632.15
5139.816509	3427.02
5140.436229	3567.13
5141.055987	3493.01
5141.675782	3485.21
5142.295614	3890.26
5142.915484	3574.28
5143.535392	4008.27
5144.155337	3838.25
5144.775319	3551.2
5145.395339	3615.24
5146.015396	3687.09
5146.635490	3558.03
5147.255622	3448.15
5147.875791	3425.07
5148.495998	3624.02
5149.116242	3689.04
5149.736524	3575.26
5150.356843	3306.09
5150.977199	3722.2
5151.597593	4047.28
5152.218024	3557.05
5152.838493	3466.03
5153.458999	3399.06
5154.079543	3461.15
5154.700123	3555.1
5155.320742	3632.15
5155.941398	3425.07
5156.562091	3559.98
5157.182821	3322.02
5157.803589	3542.1
5158.424395	3892.21
5159.045237	4059.31
5159.666118	3597.04
5160.287035	4080.11
5160.907990	4183.16
5161.528983	3406.21
5162.150013	3826.22
5162.771080	3741.05
5163.392185	3571.03
5164.013327	3683.19
5164.634506	3610.04
5165.255723	4107.09
5165.876978	3923.1
5166.498270	3824.27
5167.119599	3784.29
5167.740966	3582.08
5168.362370	3401.01
5168.983811	3805.09
5169.605290	3910.09
5170.226806	3374.03
5170.848360	3618.17
5171.469951	3513.17
5172.091580	3663.03
5172.713246	3738.12
5173.334949	3821.02
5173.956690	3683.19
5174.578468	4123.02
5175.200284	3853.2
5175.822137	4149.03
5176.444027	3999.17
5177.065955	3902.29
5177.687920	3920.17
5178.309923	3718.29
5178.931963	4190.32
5179.554041	3946.18
5180.176156	3426.04
5180.798308	3680.91
5181.420498	3797.94
5182.042725	3848.98
5182.664990	4062.88
5183.287292	3903.27
5183.909631	3910.09
5184.532008	4259.23
5185.154423	3847.03
5185.776874	4017.05
5186.399363	3662.06
5187.021890	3780.06
5187.644454	3859.06
5188.267055	4009.89
5188.889694	4137.98
5189.512370	4079.14
5190.135084	4111
5190.757835	4211.12
5191.380623	4436.08
5192.003449	3958.21
5192.626313	4160.08
5193.249213	4482.24
5193.872151	4559.29
5194.495127	4459.16
5195.118140	4371.06
5195.741190	4213.07
5196.364278	4473.14
5196.987403	4411.05
5197.610566	4508.9
5198.233766	4574.89
5198.857004	3640.28
5199.480278	4023.22
5200.103591	4548.23
5200.726940	4186.09
5201.350328	4272.24
5201.973752	4596.02
5202.597214	4291.09
5203.220714	4443.23
5203.844250	4062.23
5204.467825	4126.27
5205.091436	4672.09
5205.715085	4490.04
5206.338772	4141.23
5206.962496	4607.07
5207.586257	4309.3
5208.210056	4252.08
5208.833892	4372.04
5209.457765	4527.1
5210.081676	4399.02
5210.705625	4534.9
5211.329610	4586.92
5211.953634	4846.98
5212.577694	4605.12
5213.201792	4746.21
5213.825928	4892.17
5214.450101	4846.01
5215.074311	5243.91
5215.698559	4707.2
5216.322844	4604.15
5216.947167	4855.11
5217.571526	4616.17
5218.195924	4683.14
5218.820359	4417.22
5219.444831	4697.12
5220.069341	5218.23
5220.693888	5293
5221.318472	5202.3
5221.943094	5118.1
5222.567753	5371.99
5223.192450	5063.16
5223.817184	5349.24
5224.441956	5177.27
5225.066765	5273.17
5225.691611	5470.17
5226.316495	5054.06
5226.941416	5142.16
5227.566375	5200.02
5228.191371	5612.88
5228.816404	5590.12
5229.441475	5195.15
5230.066584	5226.03
5230.691729	5046.26
5231.316913	5392.15
5231.942133	5550.14
5232.567391	5441.23
5233.192686	5704.23
5233.818019	5810.2
5234.443390	5371.02
5235.068797	5793.95
5235.694242	5138.26
5236.319725	5734.13
5236.945245	5887.25
5237.570802	5923.01
5238.196397	5976
5238.822029	6091.08
5239.447699	5768.27
5240.073406	5476.02
5240.699150	5776.07
5241.324932	5869.04
5241.950751	5427.26
5242.576608	5606.05
5243.202502	5430.18
5243.828433	5604.1
5244.454402	5729.26
5245.080409	5887.25
5245.706452	5523.15
5246.332533	5823.21
5246.958652	6308.23
5247.584808	5955.19
5248.211001	6406.08
5248.837232	6317.01
5249.463501	6473.05
5250.089806	6524.09
5250.716149	6389.18
5251.342530	6383
5251.968948	6461.99
5252.595403	6355.04
5253.221896	6435.01
5253.848426	6737.99
5254.474994	6429.16
5255.101599	6900.21
5255.728241	7139.14
5256.354921	6504.26
5256.981638	6526.04
5257.608393	6912.89
5258.235185	7244.8
5258.862015	6761.07
5259.488882	6652.17
5260.115786	6498.08
5260.742728	7197.01
5261.369707	6784.15
5261.996724	6380.07
5262.623778	6729.21
5263.250869	6775.05
5263.877998	6453.22
5264.505164	6820.24
5265.132368	6953.2
5265.759609	6792.28
5266.386888	6857.3
5267.014204	7207.09
5267.641557	7696.01
5268.268948	7543.22
5268.896376	7267.23
5269.523842	7638.15
5270.151345	7443.1
5270.778885	7899.19
5271.406463	7531.19
5272.034078	7470.08
5272.661731	7120.29
5273.289421	7517.22
5273.917149	6972.05
5274.544914	7847.18
5275.172716	7537.05
5275.800556	7201.23
5276.428433	7106.31
5277.056348	7776.31
5277.684300	7297.13
5278.312289	7100.13
5278.940316	7826.04
5279.568380	7534.12
5280.196482	7251.3
5280.824621	7502.26
5281.452798	7397.26
5282.081012	7721.04
5282.709263	7206.11
5283.337552	7415.14
5283.965878	7296.16
5284.594242	7179.13
5285.222643	7048.12
5285.851082	7322.17
5286.479558	6835.19
5287.108071	7690.16
5287.736622	7330.29
5288.365210	7527.29
5288.993835	7672.28
5289.622498	7420.02
5290.251199	7688.86
5290.879937	7593.29
5291.508712	7118.01
5292.137525	6976.28
5292.766375	7058.2
5293.395262	6683.05
5294.024187	7039.99
5294.653150	6695.08
5295.282149	7269.18
5295.911187	6828.04
5296.540261	6643.07
5297.169373	6880.05
5297.798523	6613.16
5298.427710	6643.07
5299.056934	6388.2
5299.686196	6445.09
5300.315495	6304.01
5300.944831	6350.17
5301.574205	6377.15
5302.203617	6470.12
5302.833065	6072.22
5303.462552	6281.25
5304.092075	6364.15
5304.721636	6145.04
5305.351235	5671.07
5305.980871	6030.94
5306.610544	6586.83
5307.240255	6446.07
5307.870003	5946.09
5308.499788	6112.21
5309.129611	5892.13
5309.759472	5807.28
5310.389369	5702.28
5311.019305	5865.14
5311.649277	5903.18
5312.279287	5487.07
5312.909335	5785.17
5313.539420	5772.17
5314.169542	5354.11
5314.799702	5217.25
5315.429899	5217.25
5316.060134	5604.1
5316.690406	5257.24
5317.320715	5207.17
5317.951062	5457.16
5318.581446	5457.16
5319.211868	4948.08
5319.842327	5219.2
5320.472824	5005.3
5321.103357	4865.19
5321.733929	5035.21
5322.364538	4990.99
5322.995184	4919.15
5323.625867	4977.99
5324.256588	4732.23
5324.887347	4805.05
5325.518143	4707.2
5326.148976	4589.19
5326.779847	5040.08
5327.410755	4473.14
5328.041700	4360.01
5328.672683	4659.08
5329.303704	4450.06
5329.934762	4615.2
5330.565857	4434.13
5331.196989	4168.21
5331.828159	4342.13
5332.459367	4652.26
5333.090612	4754.01
5333.721894	4452.01
5334.353214	4413
5334.984571	4297.27
5335.615966	4478.01
5336.247398	4367.16
5336.878867	4321
5337.510374	4125.3
5338.141918	4088.24
5338.773500	3970.23
5339.405119	3739.1
5340.036775	3898.06
5340.668469	4107.09
5341.300201	4016.07
5341.931969	3818.09
5342.563776	3546
5343.195619	3960.16
5343.827500	3774.21
5344.459419	3695.21
5345.091374	3531.05
5345.723368	3416.29
5346.355398	3566.16
5346.987467	3531.05
5347.619572	3357.13
5348.251715	3555.1
5348.883895	3523.24
5349.516113	3332.1
5350.148368	3426.04
5350.780661	3441.97
5351.412991	3329.17
5352.045359	3361.03
5352.677763	3314.22
5353.310206	3316.17
5353.942685	3565.18
5354.575203	3414.02
5355.207757	3638.97
5355.840349	3490.09
5356.472979	3391.26
5357.105645	3528.12
5357.738350	3651.98
5358.371091	3678.96
5359.003870	3733.9
5359.636687	3320.07
5360.269541	3369.15
5360.902432	3590.21
5361.535361	3357.13
5362.168327	3641.25
5362.801331	3500.16
5363.434372	3121.12
5364.067450	3457.25
5364.700566	3007.01
5365.333719	3349
5365.966910	3303.16
5366.600138	3071.05
5367.233404	3224.17
5367.866707	3054.15
5368.500047	3272.28
5369.133425	3175.08
5369.766840	3165
5370.400293	3352.9
5371.033783	3126.32
5371.667310	3174.1
5372.300875	2968
5372.934477	3179.96
5373.568117	3455.95
5374.201794	3019.04
5374.835509	3114.94
5375.469261	3125.02
5376.103050	2912.09
5376.736877	2756.05
5377.370741	3180.93
5378.004643	3050.25
5378.638582	3178.01
5379.272558	2875.03
5379.906572	2931.92
5380.540624	3182.88
5381.174713	3284.96
5381.808839	2956.3
5382.443002	3353.23
5383.077203	3073
5383.711442	2959.22
5384.345718	2878.28
5384.980031	2889.01
5385.614382	2902.99
5386.248770	3013.84
5386.883195	3121.77
5387.517658	3007.01
5388.152159	3096.08
5388.786696	2773.28
5389.421272	2978.08
5390.055884	2964.1
5390.690534	3256.03
5391.325222	2936.14
5391.959947	2878.28
5392.594709	2948.17
5393.229509	3018.06
5393.864346	2979.05
5394.499221	2994.01
5395.134133	2877.3
5395.769082	2834.07
5396.404069	2948.17
5397.039093	3166.3
5397.674155	3078.21
5398.309254	3091.21
5398.944390	3085.03
5399.579564	2985.23
5400.214776	2856.17
5400.850024	3219.29
5401.485311	3414.02
5402.120634	3101.29
5402.755995	3224.17
5403.391394	3162.08
5404.026830	2603.26
5404.662303	2899.08
5405.297814	2883.16
5405.933362	2978.08
5406.568947	2802.21
5407.204570	3098.04
5407.840231	2951.1
5408.475929	3033.02
5409.111664	2754.1
5409.747437	2549.3
5410.383247	2659.17
5411.019094	2806.11
5411.654979	2924.12
5412.290901	2774.25
5412.926861	2576.28
5413.562858	2996.28
5414.198893	2790.18
5414.834965	2834.07
5415.471074	2709.24
5416.107221	2496.31
5416.743406	2641.29
5417.379627	3156.23
5418.015886	3010.26
5418.652183	2891.28
5419.288517	2770.03
5419.924888	2677.05
5420.561297	2955.97
5421.197743	2807.09
5421.834227	2858.12
5422.470748	2748.25
5423.107307	3015.14
5423.743903	2711.19
5424.380536	2738.17
5425.017207	3008.31
5425.653915	2834.07
5426.290660	3388.01
5426.927443	2945.25
5427.564264	2903.31
5428.201122	2903.31
5428.838017	2999.21
5429.474950	2864.3
5430.111920	2848.05
5430.748927	3115.91
5431.385972	3396.79
5432.023055	3176.05
5432.660174	2995.31
5433.297332	2872.1
5433.934526	2853.25
5434.571758	2899.08
5435.209028	3385.08
5435.846335	2777.18
5436.483679	2727.11
5437.121061	2737.19
5437.758480	2826.27
5438.395937	2804.16
5439.033431	2702.08
5439.670962	2857.15
5440.308531	3093.16
5440.946137	3038.22
5441.583781	2956.3
5442.221462	3037.24
5442.859180	3000.19
5443.496936	2836.02
5444.134730	3005.06
5444.772561	3086.98
5445.410429	2944.27
5446.048334	3166.3
5446.686277	3008.31
5447.324258	2970.28
5447.962276	2918.26
5448.600331	2864.3
5449.238424	2949.15
5449.876554	2657.22
5450.514722	2792.13
5451.152927	2871.13
5451.791169	3070.08
5452.429449	2920.21
5453.067766	3012.21
5453.706121	2881.2
5454.344513	2926.07
5454.982942	2733.29
5455.621409	2834.07
5456.259914	2910.14
5456.898456	2860.07
5457.537035	2785.3
5458.175651	2637.07
5458.814305	2935.17
5459.452997	2840.24
5460.091726	3051.22
5460.730492	2957.27
5461.369296	2989.13
5462.008137	3099.01
5462.647016	3031.07
5463.285932	3006.04
5463.924885	3154.92
5464.563876	3220.92
5465.202904	2790.18
5465.841970	2948.17
5466.481073	2952.07
5467.120213	3196.21
5467.759391	3023.27
5468.398607	3093.16
5469.037859	3157.2
5469.677150	3245.3
5470.316477	2819.11
5470.955842	2912.09
5471.595245	2551.25
5472.234685	2835.04
5472.874162	2859.1
5473.513677	3221.24
5474.153229	2893.23
5474.792819	2946.22
5475.432446	2927.04
5476.072110	2757.02
5476.711812	2642.27
5477.351551	2911.11
5477.991328	2999.21
5478.631142	2929.32
5479.270993	3008.31
5479.910882	3038.22
5480.550809	2975.15
5481.190772	2966.05
5481.830774	2933.22
5482.470812	2727.11
5483.110888	2920.21
5483.751002	2839.27
5484.391153	2978.08
5485.031341	3081.13
5485.671567	2847.07
5486.311830	2899.08
5486.952131	2675.1
5487.592469	2776.2
5488.232844	2967.03
5488.873257	2925.09
5489.513707	3079.18
5490.154195	3149.07
5490.794720	2845.12
5491.435282	2830.17
5492.075882	2764.17
5492.716520	2877.3
5493.357195	2757.02
5493.997907	3088.93
5494.638656	3014.16
5495.279443	2933.22
5495.920268	2891.28
5496.561130	2991.08
5497.202029	3056.1
5497.842966	2930.29
5498.483940	2696.23
5499.124952	3230.99
5499.766001	3220.27
5500.407087	2958.25
5501.048211	2947.2
5501.689372	3051.22
5502.330571	3049.27
5502.971807	2979.05
5503.613081	3086.01
5504.254392	2939.07
5504.895740	3049.92
5505.537126	3335.02
5506.178549	3137.04
5506.820010	3146.15
5507.461508	3178
5508.103043	3175.08
5508.744616	3036.27
5509.386227	3049.27
5510.027874	3277.16
5510.669560	3362
5511.311282	2796.03
5511.953042	3163.05
5512.594840	3162.08
5513.236674	3102.26
5513.878547	3241.07
5514.520456	2985.23
5515.162404	3065.2
5515.804388	2927.04
5516.446410	3062.93
5517.088470	2879.25
5517.730566	2970.28
5518.372701	3201.09
5519.014872	3058.05
5519.657081	3202.06
5520.299328	3198.16
5520.941612	3082.11
5521.583933	3195.23
5522.226292	2783.03
5522.868688	3005.06
5523.511122	3073
5524.153593	3241.07
5524.796101	2848.05
5525.438647	2811.31
5526.081231	3016.11
5526.723851	3226.12
5527.366509	2779.13
5528.009205	2974.18
5528.651938	3138.99
5529.294708	3077.23
5529.937516	3184.18
5530.580361	3273.25
5531.223244	2884.13
5531.866164	3094.13
5532.509122	3004.08
5533.152117	3169.23
5533.795149	2927.04
5534.438219	3152
5535.081326	3291.13
5535.724471	3185.16
5536.367653	3223.19
5537.010872	2879.25
5537.654129	3072.03
5538.297424	2920.21
5538.940755	2929.32
5539.584125	3079.18
5540.227531	3192.31
5540.870975	3038.22
5541.514457	3044.07
5542.157975	3118.19
5542.801532	3353.22
5543.445125	3177.03
5544.088757	2996.28
5544.732425	3282.03
5545.376131	3123.07
5546.019875	3415.97
5546.663655	3118.19
5547.307474	3514.14
5547.951329	3546
5548.595222	3188.08
5549.239153	3397.11
5549.883121	3570.06
5550.527126	3304.14
5551.171169	3467
5551.815249	3483.91
5552.459367	3393.21
5553.103522	3224.17
5553.747714	2807.08
5554.391944	3266.1
5555.036211	3236.19
5555.680516	3318.12
5556.324858	3472.2
5556.969238	3111.04
5557.613655	3113.96
5558.258109	3350.95
5558.902601	3027.17
5559.547131	3374.03
5560.191697	3556.08
5560.836301	3485.21
5561.480943	3253.1
5562.125622	3385.08
5562.770338	3492.03
5563.415092	3439.05
5564.059883	3150.05
5564.704712	3424.09
5565.349578	3475.13
5565.994481	3310.31
5566.639422	3396.14
5567.284401	3333.07
5567.929417	3498.21
5568.574470	3646.12
5569.219560	3484.23
5569.864688	3414.02
5570.509854	3327.22
5571.155057	3422.14
5571.800297	3402.31
5572.445575	3320.07
5573.090890	3286.26
5573.736242	3405.24
5574.381632	3447.17
5575.027060	3262.2
5575.672525	3308.04
5576.318027	3177.03
5576.963567	3248.87
5577.609144	3246.27
5578.254758	3547.3
5578.900410	3545.02
5579.546100	3518.04
5580.191826	3632.15
5580.837591	3375.01
5581.483392	3537.87
5582.129231	3371.1
5582.775108	3638.97
5583.421022	3227.09
5584.066973	3231.97
5584.712962	3905.87
5585.358988	3690.01
5586.005052	3541.12
5586.651153	3602.24
5587.297291	3257
5587.943467	3299.91
5588.589680	3163.05
5589.235931	3284.96
5589.882219	3577.86
5590.528545	3166.3
5591.174908	3218.32
5591.821308	3302.19
5592.467746	3391.26
5593.114221	3655.23
5593.760734	3485.21
5594.407284	3421.17
5595.053872	3380.21
5595.700497	3500.16
5596.347159	3634.1
5596.993859	3568.1
5597.640596	3335.02
5598.287371	3353.87
5598.934183	3660.75
5599.581032	3681.88
5600.227919	3681.23
5600.874843	3847.03
5601.521805	3583.06
5602.168804	3580.13
5602.815841	3339.25
5603.462915	3288.21
5604.110026	3430.27
5604.757175	3358.1
5605.404362	3451.07
5606.051585	3651.98
5606.698846	3341.2
5607.346145	3664
5607.993481	3288.21
5608.640854	3244
5609.288265	3192.31
5609.935714	3698.14
5610.583199	3331.12
5611.230722	3295.03
5611.878283	3131.19
5612.525881	3491.06
5613.173516	3327.22
5613.821189	3519.99
5614.468899	3343.15
5615.116647	3513.17
5615.764432	3285.28
5616.412254	3222.22
5617.060114	3392.23
5617.708012	3315.19
5618.355947	3256.03
5619.003919	3344.12
5619.651928	3520.97
5620.299975	3436.12
5620.948060	3235.22
5621.596182	3459.2
5622.244341	3221.24
5622.892538	3499.19
5623.540772	3159.15
5624.189044	3552.18
5624.837353	3304.14
5625.485699	3270
5626.134083	3472.86
5626.782504	3230.02
5627.430963	3373.05
5628.079459	3172.15
5628.727992	3486.18
5629.376563	3335.02
5630.025172	3255.05
5630.673818	3328.19
5631.322501	3243.02
5631.971222	3447.17
5632.619980	3526.17
5633.268775	3169.23
5633.917608	3218.32
5634.566478	3325.27
5635.215386	3171.18
5635.864331	3158.18
5636.513314	3264.15
5637.162334	3812.24
5637.811392	3385.08
5638.460487	3190.03
5639.109619	3335.02
5639.758789	3180.28
5640.407996	3324.29
5641.057240	3291.13
5641.706522	3161.1
5642.355842	3093.16
5643.005199	3326.24
5643.654593	3359.08
5644.304025	3066.18
5644.953494	3160.13
5645.603000	3105.19
5646.252544	3262.2
5646.902126	3239.12
5647.551745	3160.13
5648.201401	2968
5648.851095	3179.96
5649.500826	3288.86
5650.150594	3147.12
5650.800400	3104.21
5651.450244	2960.2
5652.100124	2832.12
5652.750043	3081.13
5653.399998	3101.29
5654.049991	3147.12
5654.700022	3073
5655.350090	2893.23
5656.000195	3181.26
5656.650338	3413.04
5657.300518	3341.2
5657.950736	3372.08
5658.600991	3336
5659.251283	3242.05
5659.901613	3131.19
5660.551981	2973.2
5661.202385	3028.14
5661.852827	2874.05
5662.503307	2868.2
5663.153824	2960.2
5663.804379	2965.08
5664.454970	2800.26
5665.105600	2869.18
5665.756266	3256.03
5666.406971	2950.12
5667.057712	3029.12
5667.708491	2931.27
5668.359308	3082.11
5669.010161	3017.09
5669.661053	2932.24
5670.311981	3239.12
5670.962947	3052.2
5671.613951	3160.13
5672.264992	2853.25
5672.916070	2924.12
5673.567186	3027.17
5674.218339	2861.05
5674.869530	2730.04
5675.520758	3090.88
5676.172024	3101.94
5676.823326	2977.1
5677.474667	3293.09
5678.126045	3023.27
5678.777460	2868.2
5679.428912	3136.07
5680.080403	2874.05
5680.731930	2872.1
5681.383495	3083.08
5682.035097	2973.2
5682.686737	3012.21
5683.338414	2877.3
5683.990129	3099.01
5684.641881	2819.11
5685.293670	2804.16
5685.945497	2857.15
5686.597361	3002.14
5687.249263	3059.03
5687.901202	2778.15
5688.553179	2860.07
5689.205193	2737.19
5689.857244	2704.03
5690.509333	2885.11
5691.161459	2803.19
5691.813623	2949.15
5692.465824	2776.2
5693.118063	2645.19
5693.770339	2930.29
5694.422652	3464.08
5695.075003	2934.19
5695.727391	2905.26
5696.379817	2699.16
5697.032280	2675.1
5697.684780	2787.26
5698.337318	2450.14
5698.989894	2521.01
5699.642507	2702.08
5700.295157	2513.21
5700.947844	2669.25
5701.600569	2655.27
5702.253332	2594.16
5702.906132	2794.08
5703.558969	2794.08
5704.211844	2846.1
5704.864756	2706.31
5705.517706	2872.1
5706.170693	2889.01
5706.823717	2984.91
5707.476779	2489.16
5708.129878	2573.03
5708.783015	2788.88
5709.436189	2678.03
5710.089401	2642.27
5710.742650	2609.11
5711.395936	2368.22
5712.049260	2396.18
5712.702622	2529.14
5713.356020	2590.26
5714.009456	2373.1
5714.662930	2960.2
5715.316441	2744.02
5715.969989	2821.06
5716.623575	2495.01
5717.277198	2584.08
5717.930859	2746.95
5718.584557	2580.18
5719.238293	2755.07
5719.892066	2788.23
5720.545876	2765.15
5721.199724	2468.02
5721.853609	2715.09
5722.507532	2646.17
5723.161492	2892.26
5723.815490	2718.01
5724.469524	2744.02
5725.123597	2558.07
5725.777707	2568.15
5726.431854	2634.14
5727.086038	2475.18
5727.740261	2485.25
5728.394520	2412.11
5729.048817	2655.27
5729.703151	2731.02
5730.357523	2606.18
5731.011932	2428.04
5731.666379	2556.12
5732.320863	2406.26
5732.975384	2608.14
5733.629943	2389.03
5734.284540	2736.87
5734.939173	2928.99
5735.593845	2679
5736.248553	2534.02
5736.903299	2642.92
5737.558083	2610.09
5738.212903	2614.96
5738.867762	2550.27
5739.522658	2541.17
5740.177591	2728.09
5740.832561	2500.21
5741.487569	2206.01
5742.142615	2375.05
5742.797698	2402.03
5743.452818	2653
5744.107976	2626.02
5744.763171	2623.09
5745.418403	2484.28
5746.073673	2467.05
5746.728981	2454.05
5747.384325	2731.02
5748.039708	2572.05
5748.695127	2650.07
5749.350584	2741.09
5750.006079	2482
5750.661611	2553.85
5751.317180	2574.98
5751.972787	2419.26
5752.628431	2547.02
5753.284113	2466.07
5753.939832	2335.07
5754.595589	2535.97
5755.251383	2614.96
5755.907214	2797.98
5756.563083	2516.14
5757.218989	2497.28
5757.874933	2589.28
5758.530914	2812.29
5759.186932	2562.3
5759.842988	2623.09
5760.499081	2370.17
5761.155212	2589.28
5761.811380	2445.27
5762.467586	2719.31
5763.123829	2891.28
5763.780110	2413.08
5764.436427	2653.97
5765.092783	2626.01
5765.749175	2784.98
5766.405606	2718.01
5767.062073	2791.16
5767.718578	2816.19
5768.375121	2530.11
5769.031701	2223.24
5769.688318	2559.05
5770.344973	2601.96
5771.001665	2406.26
5771.658394	2402.03
5772.315161	2306.13
5772.971966	2538.24
5773.628808	2504.11
5774.285687	2587
5774.942604	2493.06
5775.599558	2757.02
5776.256549	2933.87
5776.913578	2835.04
5777.570645	2444.29
5778.227749	2629.27
5778.884890	2506.06
5779.542069	2490.13
5780.199285	2466.07
5780.856538	2534.99
5781.513829	2245.02
5782.171158	2403.01
5782.828523	2336.04
5783.485927	2573.03
5784.143367	2571.08
5784.800846	2449.17
5785.458361	2697.21
5786.115914	2419.26
5786.773504	2531.09
5787.431132	2764.18
5788.088797	2437.14
5788.746500	2420.24
5789.404240	2487.21
5790.062018	2497.28
5790.719833	2359.12
5791.377685	2624.07
5792.035575	2296.06
5792.693502	2526.22
5793.351467	2654.3
5794.009469	2541.17
5794.667508	2304.18
5795.325585	2726.14
5795.983700	2778.15
5796.641851	2559.05
5797.300040	2288.25
5797.958267	2622.11
5798.616531	2524.26
5799.274833	2397.16
5799.933172	2473.23
5800.591548	2654.3
5801.249962	2761.25
5801.908413	2633.17
5802.566901	2554.17
5803.225428	2734.27
5803.883991	2748.25
5804.542592	2921.19
5805.201230	2668.28
5805.859906	2542.14
5806.518619	2497.28
5807.177370	2740.12
5807.836158	2581.15
5808.494983	2545.07
5809.153846	2504.11
5809.812746	2466.08
5810.471684	2681.93
5811.130659	2527.19
5811.789672	2513.21
5812.448722	2689.08
5813.107809	2532.07
5813.766934	2637.07
5814.426096	2746.95
5815.085296	2566.2
5815.744533	2580.18
5816.403808	2673.15
5817.063120	2584.08
5817.722469	2462.17
5818.381856	2707.29
5819.041280	2694.28
5819.700742	2867.23
5820.360241	2586.03
5821.019778	2382.2
5821.679352	2765.15
5822.338963	2630.24
5822.998612	2463.15
5823.658298	2200.16
5824.318022	2772.3
5824.977783	2431.29
5825.637582	2356.2
5826.297418	2549.3
5826.957291	2621.14
5827.617202	2624.07
5828.277150	2718.99
5828.937136	2510.29
5829.597159	2934.2
5830.257219	2606.19
5830.917317	2553.2
5831.577453	2502.16
5832.237626	3067.15
5832.897836	3077.23
5833.558084	2809.04
5834.218369	2688.11
5834.878691	2622.12
5835.539051	2621.14
5836.199448	2584.08
5836.859883	2724.19
5837.520356	2926.07
5838.180865	2970.93
5838.841412	2552.22
5839.501997	2579.2
5840.162619	2747.27
5840.823278	2493.06
5841.483975	2541.17
5842.144709	2616.26
5842.805481	2648.12
5843.466290	2502.16
5844.127136	2632.19
5844.788020	2622.12
5845.448942	2716.06
5846.109900	2730.04
5846.770897	2858.13
5847.431930	2600.01
5848.093001	2667.95
5848.754110	2676.08
5849.415256	2886.08
5850.076439	2684.21
5850.737660	2720.29
5851.398918	2774.25
5852.060214	2807.09
5852.721547	2408.21
5853.382917	2527.19
5854.044325	2262.25
5854.705770	2660.15
5855.367253	2605.21
5856.028773	2985.23
5856.690331	2960.2
5857.351926	2712.16
5858.013558	2646.17
5858.675228	2740.12
5859.336936	2978.08
5859.998680	2741.1
5860.660463	2777.18
5861.322282	2560.02
5861.984139	2815.87
5862.646034	3039.85
5863.307966	2824.32
5863.969935	2765.15
5864.631942	2696.24
5865.293986	2559.05
5865.956067	2803.19
5866.618186	2843.17
5867.280343	3005.06
5867.942537	3020.99
5868.604768	2825.29
5869.267037	2686.16
5869.929343	2498.26
5870.591687	2908.19
5871.254068	2679.01
5871.916486	2808.06
5872.578942	2757.03
5873.241435	2876.01
5873.903966	2707.29
5874.566534	2555.15
5875.229140	2381.23
5875.891783	2622.12
5876.554463	2705.99
5877.217181	2615.29
5877.879936	2855.2
5878.542729	2708.26
5879.205559	2851.3
5879.868427	2744.02
5880.531332	2653
5881.194274	2586.03
5881.857254	3066.18
5882.520271	2793.11
5883.183326	2821.07
5883.846418	2993.04
5884.509548	2799.29
5885.172715	2823.02
5885.835919	2794.09
5886.499161	2757.03
5887.162440	2639.02
5887.825757	2693.96
5888.489111	2678.03
5889.152503	2767.1
5889.815932	2816.19
5890.479398	2805.14
5891.142902	3126
5891.806443	2786.28
5892.470022	2603.26
5893.133638	2728.09
5893.797292	3016.12
5894.460983	2791.16
5895.124711	2872.11
5895.788477	2825.29
5896.452280	2865.28
5897.116121	2732.32
5897.779999	2813.27
5898.443915	2700.14
5899.107868	2748.25
5899.771858	2902.01
5900.435886	2707.29
5901.099951	2922.17
5901.764054	2842.2
5902.428194	2823.02
5903.092371	2975.16
5903.756586	2873.08
5904.420839	2878.93
5905.085129	2906.89
5905.749456	2893.24
5906.413821	2833.1
5907.078223	2868.21
5907.742662	2837
5908.407139	3139.97
5909.071654	3097.06
5909.736206	3075.28
5910.400795	2937.12
5911.065421	2958.25
5911.730086	3226.12
5912.394787	3239.13
5913.059526	2888.04
5913.724302	2723.22
5914.389116	2842.2
5915.053968	2814.24
5915.718856	2889.01
5916.383782	3108.12
5917.048746	2804.16
5917.713747	3230.02
5918.378785	2990.11
5919.043861	2971.26
5919.708974	3042.12
5920.374125	3051.23
5921.039313	3176.06
5921.704539	3084.06
5922.369802	3012.22
5923.035102	3059.03
5923.700440	3280.09
5924.365815	3148.1
5925.031228	3149.08
5925.696678	3044.08
5926.362165	2983.28
5927.027690	3152
5927.693253	3182.89
5928.358853	3254.73
5929.024490	3357.78
5929.690165	3269.03
5930.355877	3006.04
5931.021626	3134.12
5931.687413	3342.18
5932.353238	2973.21
5933.019099	3395.17
5933.684999	2919.24
5934.350935	3414.02
5935.016909	3584.04
5935.682921	3279.11
5936.348970	3346.08
5937.015056	3276.18
5937.681180	3396.14
5938.347341	3366.23
5939.013540	3401.02
5939.679776	3347.05
5940.346050	3303.17
5941.012361	3260.26
5941.678709	3341.2
5942.345095	3533
5943.011518	3428
5943.677979	3555.11
5944.344477	3424.1
5945.011012	3530.07
5945.677585	3336
5946.344196	3320.07
5947.010844	3341.2
5947.677529	3331.12
5948.344252	3424.1
5949.011012	3102.27
5949.677809	3473.19
5950.344644	3477.09
5951.011517	3553.16
5951.678426	3497.24
5952.345374	3608.09
5953.012358	3490.09
5953.679380	3773.24
5954.346440	3775.19
5955.013537	3805.09
5955.680671	3779.09
5956.347843	3571.04
5957.015052	3703.99
5957.682299	3970.89
5958.349583	3856.13
5959.016905	3737.15
5959.684264	4191.29
5960.351660	4091.17
5961.019094	3553.16
5961.686565	3973.16
5962.354074	3899.04
5963.021620	3758.28
5963.689204	3892.22
5964.356825	3420.2
5965.024483	3717
5965.692179	3900.02
5966.359912	3678.31
5967.027683	4201.05
5967.695491	3935.13
5968.363336	4216.98
5969.031219	4474.12
5969.699140	3986.17
5970.367098	4323.28
5971.035093	4593.1
5971.703125	4412.02
5972.371196	4526.13
5973.039303	4374.31
5973.707448	4748.16
5974.375631	4528.08
5975.043850	4488.09
5975.712108	4008.27
5976.380402	4297.27
5977.048734	4245.26
5977.717104	4234.2
5978.385511	4619.1
5979.053955	4673.07
5979.722437	4618.13
5980.390957	4412.02
5981.059513	4488.09
5981.728107	4558.96
5982.396739	4894.12
5983.065408	4607.07
5983.734114	4878.19
5984.402858	4554.09
5985.071639	4848.94
5985.740458	4641.21
5986.409314	4796.27
5987.078208	4321
5987.747139	4731.91
5988.416107	4901.93
5989.085113	4644.13
5989.754156	4758.24
5990.423237	4612.28
5991.092355	4729.31
5991.761511	4599.27
5992.430704	5283.25
5993.099934	4816.1
5993.769202	5286.17
5994.438507	5057.31
5995.107850	4875.27
5995.777230	5353.14
5996.446648	4798.22
5997.116103	5111.28
5997.785595	5090.15
5998.455125	4972.14
5999.124692	5355.09
5999.794297	5674
6000.463939	5282.27
6001.133619	5432.14
6001.803336	5270.24
6002.473090	5157.12
6003.142882	5391.18
6003.812711	4841.13
6004.482578	5482.2
6005.152482	4909.08
6005.822424	5240.01
6006.492403	5298.85
6007.162419	5040.09
6007.832473	5402.23
6008.502564	5193.2
6009.172693	5117.13
6009.842859	5279.02
6010.513063	5366.14
6011.183304	5415.23
6011.853582	5524.13
6012.523898	5657.09
6013.194252	5209.13
6013.864642	4945.16
6014.535071	5211.08
6015.205536	5413.93
6015.876039	5503
6016.546580	5383.05
6017.217158	5314.13
6017.887773	5173.04
6018.558426	5372
6019.229116	5611.91
6019.899843	5093.07
6020.570608	5212.05
6021.241411	5176.3
6021.912251	4913.3
6022.583128	5549.17
6023.254043	4899
6023.924995	4954.91
6024.595985	5089.82
6025.267012	5152.89
6025.938076	5109
6026.609178	4947.11
6027.280317	4732.23
6027.951494	4776.12
6028.622708	4536.21
6029.293960	4944.19
6029.965249	4606.1
6030.636576	5108.03
6031.307940	4796.27
6031.979341	4708.17
6032.650780	4640.23
6033.322256	5001.07
6033.993770	4531
6034.665321	4526.13
6035.336909	4838.21
6036.008535	4540.11
6036.680198	4872.02
6037.351899	4613.25
6038.023637	4540.11
6038.695413	4682.17
6039.367226	4446.16
6040.039077	4652.26
6040.710965	4712.08
6041.382890	4424.05
6042.054853	4813.18
6042.726853	4742.31
6043.398891	4485.17
6044.070966	4274.19
6044.743078	3903.27
6045.415228	4069.06
6046.087416	4356.11
6046.759640	4066.14
6047.431903	3956.26
6048.104202	3932.2
6048.776539	4134.08
6049.448914	4045.01
6050.121326	4045.98
6050.793775	3800.22
6051.466262	3926.03
6052.138786	4153.91
6052.811348	4068.09
6053.483947	3917.25
6054.156584	3968.29
6054.829258	3872.06
6055.501969	4153.91
6056.174718	3617.2
6056.847504	3817.12
6057.520328	3712.12
6058.193189	3831.1
6058.866088	3740.08
6059.539024	3565.18
6060.211997	3746.25
6060.885008	3614.27
6061.558056	3592.16
6062.231142	3626.3
6062.904265	3739.1
6063.577425	3372.08
6064.250623	3664.01
6064.923859	3450.1
6065.597132	3523.25
6066.270442	3627.27
6066.943790	3317.14
6067.617175	3610.04
6068.290598	3007.02
6068.964058	3371.11
6069.637555	3290.16
6070.311090	3233.27
6070.984662	3555.11
6071.658272	3236.2
6072.331919	3190.04
6073.005604	3057.08
6073.679326	2998.24
6074.353085	3142.25
6075.026882	3303.17
6075.700716	3699.12
6076.374588	3087.31
6077.048497	3153.3
6077.722444	2957.28
6078.396428	2942
6079.070449	3008.97
6079.744508	2929.32
6080.418605	3010.27
6081.092738	3305.12
6081.766910	3206.29
6082.441118	2920.22
6083.115364	3066.18
6083.789648	3062.28
6084.463969	3009.29
6085.138327	2593.19
6085.812723	2902.01
6086.487156	2939.07
6087.161627	2823.02
6087.836135	2735.25
6088.510680	2903.31
6089.185263	2657.23
6089.859884	2684.21
6090.534541	2731.02
6091.209237	2961.18
6091.883969	3029.12
6092.558739	2620.17
6093.233547	2676.08
6093.908392	2789.21
6094.583274	2463.15
6095.258194	2541.17
6095.933151	2459.25
6096.608146	2753.13
6097.283178	2665.03
6097.958248	2576.28
6098.633355	2739.15
6099.308499	2385.13
6099.983681	2695.26
6100.658900	2755.08
6101.334157	2734.27
6102.009451	2559.05
6102.684782	2634.15
6103.360151	2722.24
6104.035558	2491.11
6104.711002	2215.11
6105.386483	2750.2
6106.062002	2510.29
6106.737558	2464.13
6107.413151	2679.98
6108.088782	2367.25
6108.764451	2583.11
6109.440157	2302.24
6110.115900	2381.23
6110.791681	2552.23
6111.467499	2325.32
6112.143354	2298.01
6112.819247	2528.17
6113.495178	2279.16
6114.171146	2469
6114.847151	2281.11
6115.523194	2406.26
6116.199274	2311.01
6116.875392	2355.88
6117.551547	2405.94
6118.227739	2218.04
6118.903969	2481.03
6119.580236	2556.13
6120.256541	2335.07
6120.932883	2326.29
6121.609263	2325.32
6122.285680	2333.12
6122.962135	2313.29
6123.638627	2245.02
6124.315156	2367.9
6124.991723	2218.04
6125.668327	2356.2
6126.344969	2180
6127.021648	2110.11
6127.698364	2236.24
6128.375118	2281.11
6129.051909	2385.13
6129.728738	2750.2
6130.405604	2371.15
6131.082508	2338.32
6131.759449	2285.01
6132.436428	2289.88
6133.113444	2158.22
6133.790497	2240.15
6134.467588	2226.17
6135.144716	2265.18
6135.821882	2175.13
6136.499085	1987.23
6137.176326	2151.07
6137.853604	2218.04
6138.530919	2296.06
6139.208272	2561
6139.885662	2120.19
6140.563090	2433.24
6141.240555	2272
6141.918058	2403.01
6142.595598	2505.09
6143.273175	2416.02
6143.950790	2279.16
6144.628442	2196.26
6145.306132	2179.03
6145.983859	2146.2
6146.661624	2546.05
6147.339426	2442.02
6148.017265	2451.12
6148.695142	2185.21
6149.373056	2238.19
6150.051008	2202.11
6150.728997	2258.02
6151.407024	2186.18
6152.085088	2343.2
6152.763190	2335.07
6153.441328	2281.11
6154.119505	2275.25
6154.797719	2079.23
6155.475970	2360.1
6156.154258	2073.05
6156.832584	2178.05
6157.510948	2321.09
6158.189349	2389.03
6158.867787	2375.05
6159.546263	2100.03
6160.224776	2155.95
6160.903327	2252.82
6161.581915	2176.1
6162.260541	2225.19
6162.939204	2280.13
6163.617904	1995.03
6164.296642	2268.1
6164.975417	2088.01
6165.654230	2194.96
6166.333080	2221.94
6167.011967	2189.11
6167.690892	2298.99
6168.369855	2285.01
6169.048855	2265.18
6169.727892	2169.28
6170.406967	2172.2
6171.086079	2017.14
6171.765228	2173.18
6172.444415	1963.17
6173.123640	2334.09
6173.802902	2178.05
6174.482201	2159.2
6175.161538	2161.15
6175.840912	2234.29
6176.520324	2317.19
6177.199773	2336.04
6177.879259	2158.22
6178.558783	2206.01
6179.238344	2207.96
6179.917943	2423.82
6180.597579	2188.13
6181.277253	2223.24
6181.956964	2351
6182.636713	2454.05
6183.316498	2280.13
6183.996322	2396.18
6184.676183	2266.15
6185.356081	2311.01
6186.036016	2337.99
6186.715990	2179.03
6187.396000	2317.19
6188.076048	2391.31
6188.756133	2372.13
6189.436256	2409.19
6190.116417	2155.3
6190.796614	2358.15
6191.476849	2253.15
6192.157122	2188.13
6192.837432	2217.06
6193.517779	2167
6194.198164	2392.93
6194.878586	2331.17
6195.559046	2235.27
6196.239543	2196.26
6196.920078	2301.26
6197.600650	2382.21
6198.281259	2511.26
6198.961906	2379.28
6199.642590	2269.08
6200.323312	2195.28
6201.004071	2324.02
6201.684868	2120.19
6202.365702	2400.09
6203.046573	2300.29
6203.727482	2210.24
6204.408429	2205.04
6205.089413	2090.28
6205.770434	2198.21
6206.451492	2175.13
6207.132588	2219.99
6207.813722	2162.13
6208.494893	2270.05
6209.176101	2331.17
6209.857347	2252.17
6210.538630	2440.07
6211.219951	2166.03
6211.901309	2157.25
6212.582705	2533.05
6213.264137	2355.23
6213.945608	2331.17
6214.627116	2395.21
6215.308661	2185.21
6215.990244	2291.18
6216.671864	2373.1
6217.353521	2389.03
6218.035216	2145.22
6218.716949	2186.18
6219.398719	2077.28
6220.080526	2146.2
6220.762371	2460.23
6221.444253	2274.28
6222.126172	2384.16
6222.808129	2387.08
6223.490124	2227.14
6224.172156	2626.99
6224.854225	2432.27
6225.536332	2411.14
6226.218476	2228.12
6226.900658	2664.05
6227.582877	2234.29
6228.265133	2182.28
6228.947427	2144.25
6229.629758	2300.29
6230.312127	2169.28
6230.994533	2472.26
6231.676977	2320.12
6232.359458	2385.13
6233.041977	2153.02
6233.724533	2103.29
6234.407126	2289.23
6235.089757	2178.05
6235.772425	2295.08
6236.455131	2270.05
6237.137874	2399.11
6237.820654	2245.02
6238.503472	2080.21
6239.186328	2301.26
6239.869221	2253.15
6240.552151	2437.15
6241.235119	2321.09
6241.918124	2069.15
6242.601166	2194.31
6243.284246	2093.21
6243.967364	2167
6244.650519	2131.24
6245.333711	2050.3
6246.016941	2175.13
6246.700208	2166.03
6247.383513	2119.22
6248.066855	2116.29
6248.750234	2548
6249.433651	2332.14
6250.117105	2264.2
6250.800597	2322.07
6251.484126	2343.2
6252.167693	2216.09
6252.851297	2206.01
6253.534939	2091.26
6254.218618	2109.14
6254.902334	2046.07
6255.586088	2032.09
6256.269879	2271.03
6256.953708	2069.15
6257.637574	2214.14
6258.321477	2140.02
6259.005418	1976.18
6259.689397	2136.12
6260.373413	2228.12
6261.057466	1946.27
6261.741557	1916.04
6262.425685	1804.21
6263.109850	1982.03
6263.794053	2088.01
6264.478294	2065.25
6265.162572	2248.27
6265.846887	2171.23
6266.531240	2128.32
6267.215630	2067.2
6267.900058	2028.19
6268.584523	1922.21
6269.269025	2059.07
6269.953565	2044.12
6270.638142	1975.2
6271.322757	2113.04
6272.007409	2258.03
6272.692099	2209.26
6273.376826	2105.24
6274.061591	1980.08
6274.746393	2130.92
6275.431232	2241.77
6276.116109	2149.12
6276.801023	2259
6277.485975	1994.06
6278.170964	2172.2
6278.855990	2052.25
6279.541054	2088.01
6280.226156	2428.04
6280.911295	2311.01
6281.596471	2133.19
6282.281685	2160.18
6282.966936	2111.09
6283.652224	2108.16
6284.337550	2117.26
6285.022914	2132.22
6285.708315	2017.14
6286.393753	2027.22
6287.079229	2153.02
6287.764742	1917.01
6288.450293	2161.15
6289.135881	2031.12
6289.821506	1852.32
6290.507169	2126.04
6291.192870	2304.19
6291.878607	2259
6292.564383	2203.09
6293.250195	2153.02
6293.936045	2036.32
6294.621933	2118.24
6295.307858	1933.27
6295.993820	2069.15
6296.679820	2350.02
6297.365857	2006.09
6298.051932	2225.19
6298.738044	2002.18
6299.424194	2092.23
6300.110381	1965.13
6300.796605	2119.21
6301.482867	1897.18
6302.169167	1893.28
6302.855503	1989.18
6303.541877	2021.04
6304.228289	2038.92
6304.914738	2085.08
6305.601225	2348.07
6306.287749	1848.1
6306.974310	2008.04
6307.660909	1948.22
6308.347545	2102.31
6309.034219	1931.32
6309.720930	2165.05
6310.407678	2035.02
6311.094464	2012.26
6311.781288	1913.11
6312.468148	2101.98
6313.155047	2180
6313.841982	2193.98
6314.528955	2124.09
6315.215966	1939.12
6315.903014	1996.01
6316.590099	1852.32
6317.277222	1995.03
6317.964383	2206.01
6318.651580	2028.19
6319.338815	1999.26
6320.026088	1896.21
6320.713398	1935.22
6321.400746	2034.04
6322.088131	1990.16
6322.775553	2021.04
6323.463013	1982.03
6324.150510	1954.07
6324.838044	2032.09
6325.525617	2063.95
6326.213226	1863.05
6326.900873	1957.97
6327.588557	1841.27
6328.276279	2152.05
6328.964038	2052.25
6329.651835	2287.28
6330.339669	1964.15
6331.027541	1970
6331.715450	2070.13
6332.403396	2317.19
6333.091380	2040.22
6333.779401	1958.3
6334.467460	2197.23
6335.155556	2318.17
6335.843690	2087.03
6336.531861	1802.26
6337.220069	1813.31
6337.908315	1968.05
6338.596599	2194.96
6339.284919	1848.1
6339.973278	2179.03
6340.661673	1941.07
6341.350106	2120.19
6342.038577	2037.29
6342.727085	2311.01
6343.415630	2086.06
6344.104213	2125.07
6344.792833	2272
6345.481491	2134.17
6346.170186	2003.16
6346.858919	1985.28
6347.547689	2108.16
6348.236496	2078.25
6348.925341	2118.24
6349.614223	1934.24
6350.303143	1953.1
6350.992100	2044.12
6351.681095	2004.14
6352.370127	1838.02
6353.059196	1867.93
6353.748303	1907.91
6354.437447	1855.25
6355.126629	1945.3
6355.815848	2123.12
6356.505105	2122.14
6357.194399	2025.27
6357.883731	2024.29
6358.573100	2018.11
6359.262506	1944.32
6359.951950	1948.22
6360.641431	1980.08
6361.330950	2023.97
6362.020506	2019.09
6362.710099	2106.21
6363.399730	1928.07
6364.089399	1926.12
6364.779105	2043.15
6365.468848	1931.32
6366.158629	1897.18
6366.848447	1918.31
6367.538302	1942.04
6368.228195	2042.17
6368.918126	2191.06
6369.608094	2023.32
6370.298099	2148.15
6370.988142	1872.15
6371.678222	2048.02
6372.368340	1971.3
6373.058495	2200.16
6373.748687	1853.3
6374.438917	1968.05
6375.129185	2154.97
6375.819490	1931.32
6376.509832	1993.08
6377.200212	1896.21
6377.890629	1929.04
6378.581083	1970.98
6379.271575	1881.25
6379.962105	1948.22
6380.652672	2058.1
6381.343276	1994.06
6382.033918	1931.32
6382.724597	1937.17
6383.415313	2239.17
6384.106068	1930.02
6384.796859	2152.05
6385.487688	1805.18
6386.178554	2026.24
6386.869458	1916.04
6387.560399	1972.93
6388.251378	1881.25
6388.942394	1992.11
6389.633448	2023.97
6390.324539	1887.11
6391.015667	1891.98
6391.706833	1950.82
6392.398036	1808.11
6393.089277	1954.07
6393.780555	2187.16
6394.471871	1882.23
6395.163224	1969.03
6395.854614	1870.2
6396.546042	1986.26
6397.237507	2257.05
6397.929010	1999.26
6398.620550	1922.21
6399.312128	1949.2
6400.003743	1959.27
6400.695395	1694.01
6401.387085	2017.14
6402.078813	1835.09
6402.770577	2079.23
6403.462380	1912.14
6404.154219	1799.01
6404.846097	1993.08
6405.538011	1980.08
6406.229963	2098.08
6406.921952	1973.25
6407.613979	2083.13
6408.306044	1955.05
6408.998145	1925.14
6409.690285	1956.02
6410.382461	2170.9
6411.074675	1988.21
6411.766927	2323.04
6412.459216	1913.11
6413.151542	2027.22
6413.843906	2001.21
6414.536307	2155.3
6415.228746	1898.16
6415.921222	2135.14
6416.613735	1896.21
6417.306286	1796.08
6417.998875	1704.08
6418.691500	1686.2
6419.384164	1732.04
6420.076864	1811.04
6420.769602	1831.19
6421.462378	1773
6422.155191	1931.97
6422.848041	1956.02
6423.540929	1675.15
6424.233855	1828.27
6424.926817	1935.22
6425.619818	1789.26
6426.312855	2024.29
6427.005930	2175.13
6427.699043	2106.21
6428.392193	2121.17
6429.085380	1790.23
6429.778605	1835.09
6430.471867	1765.2
6431.165167	1848.1
6431.858504	1672.23
6432.551879	1917.01
6433.245291	1943.02
6433.938740	1678.08
6434.632227	1895.23
6435.325751	2071.1
6436.019313	1920.26
6436.712912	1879.3
6437.406549	1998.28
6438.100223	1875.08
6438.793934	1842.24
6439.487683	1733.02
6440.181469	1763.9
6440.875293	1945.95
6441.569154	1900.11
6442.263053	1755.12
6442.956989	1778.2
6443.650963	1790.23
6444.344974	1790.23
6445.039022	1964.15
6445.733108	1914.09
6446.427231	1863.05
6447.121392	1728.14
6447.815590	1658.25
6448.509826	1667.02
6449.204099	1775.93
6449.898409	1822.09
6450.592757	1834.12
6451.287142	1821.11
6451.981565	1801.28
6452.676025	1835.09
6453.370523	1909.21
6454.065058	1864.02
6454.759631	1925.14
6455.454241	1932.29
6456.148888	1817.21
6456.843573	1758.05
6457.538295	2104.91
6458.233055	2195.93
6458.927852	2081.18
6459.622686	2260.3
6460.317558	2096.13
6461.012468	1829.24
6461.707415	1787.31
6462.402399	1901.08
6463.097421	2101.99
6463.792480	2028.19
6464.487577	1948.22
6465.182711	1914.09
6465.877882	2005.11
6466.573091	2049
6467.268337	1951.15
6467.963621	1937.17
6468.658943	1801.28
6469.354301	1834.12
6470.049697	1787.31
6470.745131	1866.3
6471.440602	1841.27
6472.136110	1941.07
6472.831656	1979.1
6473.527239	1883.2
6474.222860	1771.05
6474.918518	1821.11
6475.614214	1771.05
6476.309947	1730.09
6477.005718	2176.1
6477.701525	1948.22
6478.397371	1925.14
6479.093254	1881.25
6479.789174	1776.25
6480.485132	2105.24
6481.181127	1677.1
6481.877159	1753.17
6482.573229	1651.1
6483.269337	2024.94
6483.965481	1819.16
6484.661664	1779.18
6485.357883	2023.32
6486.054141	1777.23
6486.750435	1774.3
6487.446767	1841.27
6488.143137	1829.24
6488.839544	1790.23
6489.535988	1681
6490.232470	1719.04
6490.928989	1839.97
6491.625546	1850.05
6492.322140	1777.23
6493.018771	1676.13
6493.715440	1972.28
6494.412147	1775.28
6495.108891	1688.16
6495.805672	1785.03
6496.502491	1567.22
6497.199347	1821.11
6497.896240	1672.23
6498.593171	1842.24
6499.290140	1821.11
6499.987146	2133.19
6500.684189	2116.29
6501.381270	1948.22
6502.078388	1990.16
6502.775544	1891.01
6503.472737	1848.1
6504.169967	1913.11
6504.867235	2164.08
6505.564541	1912.14
6506.261884	1863.05
6506.959264	1870.2
6507.656682	2084.11
6508.354137	1943.02
6509.051629	1858.17
6509.749159	1914.09
6510.446727	1780.15
6511.144332	1821.11
6511.841974	1929.04
6512.539654	1759.02
6513.237371	1987.88
6513.935126	1785.03
6514.632918	1825.02
6515.330747	1938.14
6516.028614	1606.23
6516.726519	1770.08
6517.424460	1879.95
6518.122440	1962.85
6518.820456	1930.02
6519.518511	1829.24
6520.216602	1805.18
6520.914731	1983.01
6521.612898	1915.06
6522.311102	1773
6523.009343	1653.05
6523.707622	2034.04
6524.405938	1753.17
6525.104292	1915.06
6525.802683	2027.22
6526.501111	1854.27
6527.199577	2044.12
6527.898081	1909.21
6528.596621	2108.16
6529.295200	1918.31
6529.993815	1990.16
6530.692469	1863.05
6531.391159	1993.08
6532.089887	1852.32
6532.788653	1810.06
6533.487456	1764.22
6534.186296	1767.15
6534.885174	1729.12
6535.584089	1757.07
6536.283042	2062
6536.982032	1836.07
6537.681059	1869.23
6538.380124	2025.27
6539.079227	1879.3
6539.778366	1788.28
6540.477544	2026.24
6541.176758	1915.06
6541.876010	1807.14
6542.575300	1772.03
6543.274627	1885.16
6543.973992	1967.08
6544.673393	1715.14
6545.372833	1762.27
6546.072310	1744.07
6546.771824	2066.23
6547.471375	1895.23
6548.170965	1760
6548.870591	1678.08
6549.570255	1709.94
6550.269956	1954.07
6550.969695	2023.97
6551.669472	1851.02
6552.369285	1805.18
6553.069137	1862.07
6553.769025	1833.14
6554.468951	1803.23
6555.168915	1753.17
6555.868916	1627.04
6556.568954	1928.07
6557.269030	1897.18
6557.969143	1846.15
6558.669294	2099.06
6559.369482	1996.01
6560.069707	1733.02
6560.769970	1987.88
6561.470271	1789.26
6562.170608	1838.02
6562.870984	1712.21
6563.571396	1615.01
6564.271847	1670.93
6564.972334	1738.87
6565.672859	1975.85
6566.373422	1959.27
6567.074022	1879.3
6567.774659	1681
6568.475334	1901.08
6569.176046	1712.21
6569.876796	1858.17
6570.577583	1692.06
6571.278407	1917.01
6571.979269	1588.03
6572.680169	1714.16
6573.381106	1819.16
6574.082080	1718.06
6574.783092	1843.22
6575.484141	1854.27
6576.185228	1796.08
6576.886352	1791.21
6577.587513	1911.16
6578.288712	2036.32
6578.989948	1996.01
6579.691222	1738.22
6580.392533	1984.31
6581.093882	1771.05
6581.795268	1782.1
6582.496692	1755.12
6583.198153	1565.27
6583.899651	1851.02
6584.601187	1770.08
6585.302760	1809.09
6586.004371	1843.22
6586.706019	1647.19
6587.407705	1799.01
6588.109428	1706.03
6588.811189	1760.97
6589.512987	1867.93
6590.214822	1773
6590.916695	2097.11
6591.618605	2079.23
6592.320553	2015.19
6593.022538	1953.1
6593.724560	1660.2
6594.426620	1820.14
6595.128718	1797.06
6595.830853	1927.09
6596.533025	1660.2
6597.235235	1888.08
6597.937482	1706.03
6598.639767	1792.18
6599.342089	1679.05
6600.044448	1644.27
6600.746845	1781.13
6601.449280	1794.13
6602.151752	1838.99
6602.854261	1961.87
6603.556808	1958.3
6604.259392	1695.31
6604.962013	1855.25
6605.664672	1706.03
6606.367369	1694.01
6607.070103	1869.88
6607.772874	1810.06
6608.475683	1633.22
6609.178529	1723.26
6609.881413	1748.3
6610.584334	1932.29
6611.287292	1844.19
6611.990288	1900.11
6612.693322	1782.1
6613.396393	1850.05
6614.099501	1899.13
6614.802647	2035.99
6615.505830	1792.18
6616.209051	1861.1
6616.912309	1930.99
6617.615604	1712.21
6618.318937	1856.22
6619.022307	1940.09
6619.725715	1866.3
6620.429161	1984.31
6621.132643	2139.05
6621.836163	1855.25
6622.539721	1966.1
6623.243316	1684.25
6623.946948	1948.22
6624.650618	1883.2
6625.354326	1878
6626.058070	1777.23
6626.761853	1964.15
6627.465672	1932.29
6628.169529	1614.04
6628.873424	1655.97
6629.577356	1841.92
6630.281325	1675.15
6630.985332	1735.29
6631.689376	1867.28
6632.393458	1656.3
6633.097577	1743.09
6633.801734	1809.09
6634.505928	1843.22
6635.210159	1795.11
6635.914428	1800.96
6636.618734	1654.02
6637.323078	1603.31
6638.027459	1668
6638.731878	1750.9
6639.436334	1741.14
6640.140828	1639.07
6640.845359	1986.91
6641.549927	1934.24
6642.254533	1695.31
6642.959176	1802.26
6643.663857	1749.27
6644.368575	1967.08
6645.073331	1813.31
6645.778124	1891.01
6646.482954	1832.17
6647.187822	1737.24
6647.892728	1879.3
6648.597671	1694.01
6649.302651	1811.04
6650.007669	1814.94
6650.712724	1804.21
6651.417816	1872.15
6652.122946	1694.01
6652.828114	1736.92
6653.533319	1970
6654.238561	1801.28
6654.943841	1904.01
6655.649158	1674.18
6656.354513	1858.17
6657.059905	1778.2
6657.765334	1945.3
6658.470801	1767.15
6659.176306	1871.18
6659.881847	1893.28
6660.587427	1954.07
6661.293043	1728.14
6661.998698	1878
6662.704389	1966.1
6663.410118	1920.26
6664.115885	1761.3
6664.821689	1705.06
6665.527530	1727.16
6666.233409	2100.04
6666.939325	1939.12
6667.645279	1767.15
6668.351270	1821.11
6669.057299	2034.04
6669.763365	1552.27
6670.469468	1695.31
6671.175609	1666.05
6671.881787	1999.91
6672.588003	1753.17
6673.294256	1682.3
6674.000547	1772.03
6674.706875	1914.09
6675.413240	2049
6676.119643	1810.06
6676.826084	1894.91
6677.532562	1960.9
6678.239077	1741.14
6678.945630	1684.25
6679.652220	1963.18
6680.358847	1840.29
6681.065512	1824.04
6681.772215	1784.05
6682.478955	1797.06
6683.185732	1798.03
6683.892547	1735.29
6684.599399	1773
6685.306289	1671.25
6686.013216	1747.32
6686.720181	1866.3
6687.427183	1706.03
6688.134222	1744.07
6688.841299	1744.07
6689.548413	1906.94
6690.255565	2088.98
6690.962754	1859.15
6691.669981	1835.09
6692.377245	1877.03
6693.084546	1989.18
6693.791885	1714.16
6694.499262	1646.22
6695.206676	1752.2
6695.914127	2081.18
6696.621616	1813.31
6697.329142	1815.26
6698.036705	1872.15
6698.744306	1773
6699.451945	1747.32
6700.159621	1792.18
6700.867334	1788.28
6701.575085	1849.07
6702.282873	1852.97
6702.990699	1789.26
6703.698562	1866.3
6704.406463	1884.18
6705.114401	1830.22
6705.822376	1688.15
6706.530389	1771.05
6707.238439	1714.16
6707.946527	1708.31
6708.654652	1842.24
6709.362815	1760
6710.071015	2051.92
6710.779252	1740.17
6711.487527	1774.3
6712.195840	1651.1
6712.904190	1891.01
6713.612577	1819.16
6714.321002	1683.28
6715.029464	1928.07
6715.737963	1868.25
6716.446500	1838.02
6717.155075	1827.29
6717.863687	1880.28
6718.572336	1866.3
6719.281023	2007.06
6719.989747	1796.08
6720.698509	1928.07
6721.407308	1896.21
6722.116145	1938.14
6722.825019	1956.02
6723.533930	1736.27
6724.242879	1801.28
6724.951865	1798.03
6725.660889	1866.95
6726.369950	1817.21
6727.079049	1815.26
6727.788185	1615.01
6728.497359	1902.06
6729.206570	1718.06
6729.915818	1780.15
6730.625104	1827.29
6731.334427	1801.28
6732.043788	1634.19
6732.753186	1821.11
6733.462622	1878.98
6734.172095	1853.3
6734.881605	1781.13
6735.591153	2040.22
6736.300739	2035.02
6737.010361	1967.08
6737.720022	1742.12
6738.429719	1711.24
6739.139455	1901.08
6739.849227	1844.19
6740.559037	1907.26
6741.268885	1894.26
6741.978770	1799.01
6742.688692	1773
6743.398652	1670.28
6744.108649	1806.16
6744.818684	1884.18
6745.528756	1856.22
6746.238865	1785.03
6746.949012	1878
6747.659197	1941.07
6748.369419	1774.3
6749.079678	2005.11
6749.789975	1746.02
6750.500309	2019.09
6751.210680	1743.09
6751.921089	1943.99
6752.631536	1909.21
6753.342020	1933.27
6754.052541	1794.13
6754.763100	1671.25
6755.473697	1831.19
6756.184330	1770.08
6756.895001	1887.11
6757.605710	1805.18
6758.316456	1902.06
6759.027240	1871.18
6759.738060	1777.23
6760.448919	1792.18
6761.159815	1805.18
6761.870748	1690.1
6762.581719	1629.31
6763.292727	1779.18
6764.003772	1790.23
6764.714855	1751.22
6765.425976	1986.26
6766.137134	1813.31
6766.848329	1785.03
6767.559562	1984.96
6768.270832	1897.18
6768.982140	1748.29
6769.693485	1875.08
6770.404867	2083.13
6771.116287	1928.07
6771.827745	1830.22
6772.539240	1634.19
6773.250772	1787.3
6773.962342	1659.22
6774.673949	1582.18
6775.385594	1932.29
6776.097276	1736.27
6776.808995	1777.23
6777.520752	1870.2
6778.232546	1749.27
6778.944378	1910.19
6779.656248	1819.16
6780.368154	1799.01
6781.080099	1846.15
6781.792080	1692.06
6782.504099	1936.19
6783.216156	1649.14
6783.928250	1771.05
6784.640381	1688.15
6785.352550	1673.2
6786.064756	1784.05
6786.777000	1729.11
6787.489281	1798.03
6788.201599	1650.12
6788.913955	1874.1
6789.626349	1742.12
6790.338780	1865
6791.051248	1827.29
6791.763754	1800.31
6792.476297	1768.12
6793.188878	1592.25
6793.901496	1717.09
6794.614152	1818.19
6795.326845	1689.13
6796.039575	1654.02
6796.752343	1838.02
6797.465148	1801.28
6798.177991	1641.02
6798.890871	1685.88
6799.603789	1845.82
6800.316744	1699.21
6801.029736	1598.11
6801.742766	1607.21
6802.455834	1806.16
6803.168939	1721.31
6803.882081	1872.15
6804.595261	1583.15
6805.308478	1741.14
6806.021732	1648.17
6806.735024	1635.17
6807.448354	1536.02
6808.161721	1653.05
6808.875125	1842.89
6809.588567	1759.02
6810.302046	1728.14
6811.015563	1825.01
6811.729117	1888.08
6812.442709	1771.05
6813.156338	1661.17
6813.870004	1745.04
6814.583708	1626.06
6815.297450	1809.09
6816.011228	1775.28
6816.725045	1651.1
6817.438898	1779.18
6818.152790	1685.23
6818.866718	1733.02
6819.580684	1711.24
6820.294688	1703.11
6821.008729	1836.07
6821.722807	1804.21
6822.436923	1749.27
6823.151076	1812.01
6823.865267	1709.28
6824.579495	1904.01
6825.293760	1810.06
6826.008063	1717.09
6826.722404	1642.32
6827.436781	1634.19
6828.151197	1700.18
6828.865650	1720.01
6829.580140	1611.11
6830.294667	1764.22
6831.009232	1514.23
6831.723835	1651.09
6832.438475	1832.17
6833.153152	1647.19
6833.867867	1716.11
6834.582620	1742.12
6835.297409	1844.19
6836.012236	1764.22
6836.727101	1643.29
6837.442003	1791.21
6838.156943	1676.13
6838.871920	1769.1
6839.586934	1671.25
6840.301986	1635.17
6841.017075	1728.14
6841.732202	1651.1
6842.447366	1583.15
6843.162568	1518.14
6843.877807	1627.04
6844.593083	1790.88
6845.308397	1742.12
6846.023748	1730.09
6846.739137	1738.22
6847.454564	1705.06
6848.170027	1935.22
6848.885528	1851.02
6849.601067	1695.31
6850.316643	1685.23
6851.032256	1659.22
6851.747907	1737.24
6852.463596	1731.07
6853.179321	1572.1
6853.895085	1738.22
6854.610885	1607.21
6855.326724	1625.09
6856.042599	1678.08
6856.758512	1828.92
6857.474463	1740.17
6858.190450	1769.1
6858.906476	1685.23
6859.622539	1744.07
6860.338639	1708.31
6861.054776	1760
6861.770952	1721.31
6862.487164	1697.26
6863.203414	1798.03
6863.919702	1669.3
6864.636026	1710.26
6865.352389	1609.16
6866.068788	1657.27
6866.785226	1557.15
6867.501700	1538.29
6868.218212	1820.14
6868.934762	1855.25
6869.651349	1719.04
6870.367973	1585.1
6871.084635	1724.24
6871.801335	1581.2
6872.518071	1738.22
6873.234845	1680.03
6873.951657	1799.98
6874.668506	1513.26
6875.385393	1797.06
6876.102317	1741.14
6876.819278	1751.22
6877.536277	1719.04
6878.253313	1737.89
6878.970387	1673.2
6879.687498	1660.2
6880.404647	1566.25
6881.121833	1684.25
6881.839056	1814.29
6882.556317	1652.07
6883.273616	1834.12
6883.990951	1829.24
6884.708325	1675.15
6885.425735	1677.1
6886.143184	1815.26
6886.860669	2021.04
6887.578192	1694.01
6888.295753	2018.11
6889.013351	1857.2
6889.730986	1779.18
6890.448659	1745.04
6891.166369	1731.07
6891.884117	1698.23
6892.601902	1585.1
6893.319725	1695.96
6894.037585	1733.99
6894.755482	1874.1
6895.473417	1634.19
6896.191389	1562.02
6896.909399	1586.08
6897.627446	1479.13
6898.345531	1625.09
6899.063653	1728.14
6899.781813	1493.1
6900.500010	1579.25
6901.218244	1600.06
6901.936516	1702.13
6902.654825	1545.12
6903.373172	1644.27
6904.091557	1814.29
6904.809978	1730.09
6905.528437	1839.97
6906.246934	1727.16
6906.965468	1961.22
6907.684039	1825.01
6908.402648	1722.29
6909.121295	1672.23
6909.839978	1648.17
6910.558700	1608.18
6911.277458	1646.22
6911.996254	1815.26
6912.715088	1631.27
6913.433959	1731.07
6914.152867	1661.17
6914.871813	1651.1
6915.590797	1577.3
6916.309817	1728.14
6917.028876	1441.09
6917.747971	1629.96
6918.467104	1723.91
6919.186275	1851.02
6919.905483	1867.93
6920.624728	1715.14
6921.344011	1642.32
6922.063331	1680.03
6922.782689	1740.17
6923.502084	1841.27
6924.221517	1905.31
6924.940987	1670.28
6925.660495	1597.13
6926.380040	1782.1
6927.099622	1720.01
6927.819242	1887.11
6928.538899	1615.01
6929.258594	1701.16
6929.978326	1713.19
6930.698096	1532.11
6931.417903	1536.02
6932.137747	1618.91
6932.857629	1578.28
6933.577549	1798.03
6934.297506	1727.16
6935.017500	1708.31
6935.737532	1848.1
6936.457601	1734.32
6937.177708	1693.03
6937.897852	1764.87
6938.618033	1750.25
6939.338252	1745.04
6940.058509	1713.19
6940.778802	1602.01
6941.499134	1663.12
6942.219502	1674.18
6942.939909	1668
6943.660352	1773.98
6944.380833	1635.17
6945.101352	1730.09
6945.821908	1678.08
6946.542501	1648.17
6947.263132	1813.31
6947.983800	1621.19
6948.704506	1607.21
6949.425249	1797.06
6950.146030	1713.19
6950.866848	1800.31
6951.587703	1655.32
6952.308596	1678.08
6953.029527	1567.22
6953.750495	1761.3
6954.471500	1639.07
6955.192543	1655
6955.913623	1502.21
6956.634740	1751.22
6957.355895	1523.01
6958.077088	1784.05
6958.798318	1494.08
6959.519585	1518.14
6960.240890	1628.01
6960.962232	1760.97
6961.683612	1756.1
6962.405029	1778.2
6963.126484	1674.18
6963.847976	1563.32
6964.569505	1714.16
6965.291072	1577.3
6966.012677	1643.29
6966.734319	1839.32
6967.455998	1621.19
6968.177715	1705.06
6968.899469	1707.01
6969.621260	1616.31
6970.343089	1651.1
6971.064956	1733.99
6971.786860	1648.17
6972.508801	1597.13
6973.230780	1811.04
6973.952796	2031.12
6974.674850	1661.17
6975.396941	1729.12
6976.119070	1785.03
6976.841236	1703.11
6977.563439	1741.14
6978.285680	1940.09
6979.007959	1665.07
6979.730275	1720.99
6980.452628	1621.19
6981.175019	1574.05
6981.897447	1662.15
6982.619912	1732.04
6983.342415	1736.92
6984.064956	1606.23
6984.787534	1787.31
6985.510149	1931.32
6986.232802	1782.1
6986.955492	1536.02
6987.678220	1619.89
6988.400985	1809.74
6989.123788	1743.09
6989.846628	1601.03
6990.569505	1733.02
6991.292420	1811.04
6992.015373	1670.28
6992.738362	1727.16
6993.461390	1762.27
6994.184454	1737.24
6994.907557	1792.18
6995.630696	1694.01
6996.353873	1737.89
6997.077088	1712.21
6997.800340	1812.01
6998.523629	1803.23
6999.246956	1805.18
6999.970320	1613.06
7000.693722	1538.29
7001.417161	1793.16
7002.140638	1874.1
7002.864152	1859.15
7003.587703	1741.14
7004.311292	1925.14
7005.034918	1927.09
7005.758582	1729.12
7006.482284	1695.31
7007.206022	1786
7007.929798	1891.01
7008.653612	1703.11
7009.377463	1501.23
7010.101352	1577.3
7010.825278	1739.19
7011.549241	1703.11
7012.273242	1781.13
7012.997280	1616.31
7013.721356	1777.23
7014.445469	1669.3
7015.169620	1576
7015.893808	1442.07
7016.618033	1581.2
7017.342296	1647.19
7018.066596	1498.31
7018.790934	1527.24
7019.515310	1614.04
7020.239722	1566.25
7020.964172	1730.09
7021.688660	1623.14
7022.413185	1707.98
7023.137748	1697.26
7023.862348	1664.1
7024.586985	1664.1
7025.311660	1730.09
7026.036372	1747.97
7026.761122	1598.11
7027.485909	1500.26
7028.210734	1680.03
7028.935596	1839.97
7029.660495	1700.18
7030.385432	1864.02
7031.110407	1708.31
7031.835418	1666.05
7032.560468	1625.09
7033.285554	1729.12
7034.010679	1537.32
7034.735840	1497.01
7035.461039	1480.1
7036.186276	1506.11
7036.911550	1712.21
7037.636861	1572.1
7038.362210	1763.25
7039.087596	1765.2
7039.813020	1558.12
7040.538481	1578.28
7041.263980	1695.31
7041.989516	1714.16
7042.715089	1578.28
7043.440700	1737.24
7044.166349	1650.12
7044.892035	1694.98
7045.617758	1559.1
7046.343519	1626.06
7047.069317	1673.2
7047.795153	1532.12
7048.521026	1772.03
7049.246936	1683.28
7049.972884	1878
7050.698870	1829.24
7051.424892	1643.29
7052.150953	1790.23
7052.877050	1768.13
7053.603186	1776.25
7054.329358	1595.18
7055.055568	1431.01
7055.781816	1600.06
7056.508101	1919.94
7057.234423	1724.24
7057.960783	1605.26
7058.687181	1606.23
7059.413615	1555.2
7060.140088	1735.29
7060.866597	1574.05
7061.593144	1607.21
7062.319729	1828.27
7063.046351	1630.29
7063.773010	1752.2
7064.499707	1564.3
7065.226441	1636.14
7065.953213	1530.16
7066.680022	1574.05
7067.406869	1594.21
7068.133753	1960.25
7068.860675	1633.22
7069.587634	1555.2
7070.314630	1587.05
7071.041664	1640.04
7071.768735	1523.01
7072.495844	1545.12
7073.222990	1536.02
7073.950174	1538.94
7074.677395	1695.96
7075.404654	1676.13
7076.131950	1683.28
7076.859283	1612.09
7077.586654	1478.15
7078.314063	1531.14
7079.041508	1705.06
7079.768992	1693.03
7080.496512	1666.05
7081.224070	1544.14
7081.951666	1694.01
7082.679299	1621.19
7083.406969	1579.25
7084.134677	1776.25
7084.862423	1586.08
7085.590206	1544.14
7086.318026	1729.12
7087.045884	1605.26
7087.773779	1615.01
7088.501711	1602.01
7089.229681	1746.99
7089.957689	1618.26
7090.685734	1488.23
7091.413816	1684.25
7092.141936	1516.19
7092.870093	1646.22
7093.598288	1627.04
7094.326520	1652.07
7095.054790	1786.98
7095.783097	1742.12
7096.511441	1619.24
7097.239823	1697.26
7097.968242	1444.02
7098.696699	1486.93
7099.425194	1614.04
7100.153725	1548.04
7100.882295	1679.05
7101.610901	1660.2
7102.339545	1595.18
7103.068227	1728.14
7103.796946	1540.24
7104.525702	1656.3
7105.254496	1729.12
7105.983327	1722.29
7106.712196	1591.28
7107.441102	1499.28
7108.170046	1512.28
7108.899027	1624.11
7109.628045	1805.18
7110.357101	1829.24
7111.086195	1560.07
7111.815326	1801.93
7112.544494	1672.23
7113.273700	1647.19
7114.002943	1516.19
7114.732224	1458.32
7115.461542	1586.08
7116.190897	1707.01
7116.920290	1708.96
7117.649721	1707.01
7118.379188	1512.28
7119.108694	1499.28
7119.838237	1532.11
7120.567817	1733.02
7121.297434	1659.22
7122.027090	1685.23
7122.756782	1606.23
7123.486512	1659.22
7124.216280	1582.18
7124.946084	1561.05
7125.675927	1652.07
7126.405807	1759.02
7127.135724	1817.86
7127.865679	1488.23
7128.595671	1769.1
7129.325700	1605.26
7130.055767	1771.05
7130.785872	1664.1
7131.516014	1621.19
7132.246193	1771.05
7132.976410	1631.27
7133.706664	1577.3
7134.436956	1787.31
7135.167285	1585.1
7135.897652	1761.95
7136.628056	1783.08
7137.358497	1638.09
7138.088976	1583.15
7138.819492	1687.18
7139.550046	1571.12
7140.280637	1542.19
7141.011266	1665.07
7141.741932	1496.03
7142.472636	1489.2
7143.203377	1582.18
7143.934156	1632.24
7144.664972	1547.07
7145.395825	1694.01
7146.126716	1567.22
7146.857644	1400.13
7147.588610	1724.24
7148.319613	1501.23
7149.050654	1570.15
7149.781732	1481.08
7150.512847	1925.14
7151.244000	1767.15
7151.975191	1748.3
7152.706419	1501.23
7153.437684	1714.16
7154.168987	1625.09
7154.900327	1721.96
7155.631704	1689.13
7156.363120	1479.13
7157.094572	1486.28
7157.826062	1520.09
7158.557590	1554.22
7159.289154	1547.07
7160.020757	1624.11
7160.752397	1585.1
7161.484074	1659.22
7162.215788	1670.28
7162.947541	1555.2
7163.679330	1564.3
7164.411157	1523.01
7165.143022	1376.07
7165.874924	1569.17
7166.606863	1868.25
7167.338840	1631.27
7168.070854	1788.28
7168.802906	1649.14
7169.534995	1665.07
7170.267121	1560.07
7170.999286	1703.11
7171.731487	1584.13
7172.463726	1691.08
7173.196002	1677.1
7173.928316	1665.07
7174.660667	1646.22
7175.393056	1838.02
7176.125482	1510.01
7176.857946	1679.05
7177.590447	1461.25
7178.322986	1588.03
7179.055562	1562.02
7179.788175	1798.03
7180.520826	1545.12
7181.253514	1686.2
7181.986240	1552.27
7182.719003	1734.32
7183.451804	1719.04
7184.184642	1540.24
7184.917517	1804.21
7185.650430	1828.27
7186.383381	1452.14
7187.116369	1613.06
7187.849394	1453.12
7188.582457	1641.99
7189.315557	1517.16
7190.048695	1505.13
7190.781870	1581.2
7191.515082	1535.04
7192.248332	1589.98
7192.981620	1637.12
7193.714945	1608.18
7194.448307	1719.04
7195.181707	1633.22
7195.915144	1680.03
7196.648619	1548.04
7197.382131	1553.9
7198.115681	1594.86
7198.849268	1538.29
7199.582892	1627.04
7200.316554	1820.14
7201.050253	1479.13
7201.783990	1699.21
7202.517764	1611.11
7203.251576	1533.09
7203.985425	1650.12
7204.719312	1589
7205.453236	1660.85
7206.187198	1806.81
7206.921197	1639.07
7207.655233	1683.93
7208.389307	1586.08
7209.123418	1557.15
7209.857567	1518.14
7210.591753	1542.19
7211.325977	1575.03
7212.060238	1698.88
7212.794536	1789.91
7213.528872	1663.12
7214.263246	1723.26
7214.997657	1655.32
7215.732105	1794.13
7216.466591	1521.06
7217.201114	1563
7217.935675	1581.85
7218.670273	1625.74
7219.404908	1620.21
7220.139581	1658.25
7220.874292	1697.26
7221.609040	1877.03
7222.343825	1647.19
7223.078648	1598.11
7223.813508	1655.97
7224.548406	1650.12
7225.283341	1474.25
7226.018314	1637.12
7226.753324	1661.17
7227.488371	1780.15
7228.223456	1645.24
7228.958579	1774.3
7229.693739	1673.2
7230.428936	1526.26
7231.164171	1522.04
7231.899443	1756.1
7232.634752	1796.08
7233.370099	1658.25
7234.105484	1700.18
7234.840906	1502.21
7235.576365	1585.1
7236.311862	1711.24
7237.047397	1517.16
7237.782968	1566.25
7238.518578	1670.28
7239.254224	1634.19
7239.989908	1745.04
7240.725630	1673.2
7241.461389	1555.2
7242.197185	1545.12
7242.933019	1584.13
7243.668891	1509.03
7244.404800	1555.2
7245.140746	1631.27
7245.876729	1594.21
7246.612751	1542.19
7247.348809	1717.09
7248.084905	1636.14
7248.821039	1712.21
7249.557210	1592.26
7250.293418	1426.14
7251.029664	1649.14
7251.765947	1603.31
7252.502268	1705.06
7253.238626	1583.15
7253.975022	1594.21
7254.711455	1682.3
7255.447925	1597.13
7256.184433	1499.28
7256.920979	1605.26
7257.657562	1562.02
7258.394182	1602.01
7259.130840	1476.2
7259.867535	1674.18
7260.604268	1839.32
7261.341038	1632.24
7262.077845	1514.24
7262.814690	1517.16
7263.551573	1407.28
7264.288493	1736.27
7265.025450	1839.32
7265.762445	1675.15
7266.499477	1396.23
7267.236547	1496.03
7267.973654	1562.02
7268.710799	1696.93
7269.447981	1612.09
7270.185200	1486.28
7270.922457	1648.17
7271.659752	1673.2
7272.397083	1564.3
7273.134453	1698.23
7273.871859	1717.09
7274.609304	1700.18
7275.346785	1563.32
7276.084304	1710.26
7276.821861	1509.03
7277.559455	1587.05
7278.297086	1531.14
7279.034755	1692.06
7279.772461	1623.14
7280.510205	1668
7281.247986	1773.98
7281.985805	1712.21
7282.723661	1686.21
7283.461555	1623.14
7284.199486	1675.15
7284.937454	1660.2
7285.675460	1648.17
7286.413504	1683.28
7287.151584	1627.04
7287.889703	1521.06
7288.627858	1543.17
7289.366052	1592.26
7290.104282	1807.14
7290.842550	1782.1
7291.580856	1644.27
7292.319199	1537.32
7293.057579	1687.18
7293.795997	1559.1
7294.534452	1720.99
7295.272945	1609.16
7296.011475	1602.01
7296.750043	1516.19
7297.488648	1552.27
7298.227291	1617.29
7298.965971	1549.02
7299.704688	1414.11
7300.443443	1589.98
7301.182235	1526.26
7301.921065	1623.14
7302.659932	1584.13
7303.398837	1368.27
7304.137779	1560.07
7304.876759	1677.1
7305.615776	1492.13
7306.354830	1602.01
7307.093922	1445.32
7307.833052	1760
7308.572218	1729.12
7309.311423	1799.01
7310.050664	1696.28
7310.789944	1717.09
7311.529260	1621.19
7312.268614	1689.13
7313.008006	1791.21
7313.747435	1679.05
7314.486901	1561.05
7315.226405	1634.19
7315.965947	1546.09
7316.705525	1733.99
7317.445142	1600.06
7318.184795	1607.21
7318.924486	1615.01
7319.664215	1506.11
7320.403981	1544.14
7321.143784	1638.09
7321.883625	1619.24
7322.623504	1463.2
7323.363420	1581.2
7324.103373	1614.04
7324.843364	1622.16
7325.583392	1617.29
7326.323457	1678.08
7327.063560	1512.29
7327.803701	1535.04
7328.543879	1628.99
7329.284094	1611.11
7330.024347	1629.97
7330.764637	1651.1
7331.504965	1639.07
7332.245330	1734.97
7332.985733	1628.02
7333.726173	1543.17
7334.466651	1649.15
7335.207166	1960.25
7335.947718	1672.23
7336.688308	1771.05
7337.428936	1611.11
7338.169600	1563.32
7338.910303	1567.22
7339.651042	1749.27
7340.391819	1564.3
7341.132634	1630.29
7341.873486	1523.01
7342.614376	1599.08
7343.355303	1473.28
7344.096267	1526.26
7344.837269	1482.05
7345.578308	1512.94
7346.319385	1502.21
7347.060499	1752.2
7347.801651	1687.18
7348.542840	1541.22
7349.284066	1739.19
7350.025330	1600.06
7350.766632	1703.11
7351.507971	1590.31
7352.249347	1544.14
7352.990761	1505.13
7353.732212	1492.13
7354.473701	1552.27
7355.215227	1532.12
7355.956791	1550
7356.698392	1571.13
7357.440030	1534.07
7358.181706	1638.09
7358.923420	1494.08
7359.665170	1626.07
7360.406959	1601.03
7361.148784	1651.1
7361.890648	1468.07
7362.632548	1490.18
7363.374486	1533.09
7364.116462	1399.16
7364.858475	1617.29
7365.600525	1678.08
7366.342613	1503.18
7367.084739	1560.07
7367.826901	1637.12
7368.569102	1697.26
7369.311339	1567.23
7370.053615	1663.12
7370.795927	1638.09
7371.538277	1711.24
7372.280665	1719.04
7373.023090	1583.15
7373.765552	1477.18
7374.508052	1607.21
7375.250589	1553.25
7375.993164	1481.08
7376.735776	1558.12
7377.478426	1532.12
7378.221113	1739.19
7378.963837	1636.14
7379.706599	1641.99
7380.449399	1722.94
7381.192236	1591.28
7381.935110	1602.01
7382.678022	1603.96
7383.420971	1665.07
7384.163958	1431.01
7384.906982	1549.02
7385.650044	1655.97
7386.393143	1511.31
7387.136279	1597.13
7387.879453	1550.32
7388.622665	1618.26
7389.365913	1471
7390.109200	1522.04
7390.852523	1724.89
7391.595885	1587.05
7392.339283	1503.18
7393.082719	1560.07
7393.826193	1569.18
7394.569704	1444.02
7395.313252	1517.16
7396.056838	1579.25
7396.800462	1656.3
7397.544123	1443.04
7398.287821	1469.05
7399.031556	1728.14
7399.775330	1712.21
7400.519140	1481.08
7401.262988	1486.93
7402.006874	1577.95
7402.750797	1519.11
7403.494757	1532.12
7404.238755	1585.1
7404.982790	1396.23
7405.726863	1506.11
7406.470973	1457.02
7407.215121	1550
7407.959306	1663.12
7408.703529	1760.97
7409.447789	1720.01
7410.192086	1723.91
7410.936421	1583.15
7411.680793	1512.29
7412.425203	1499.28
7413.169650	1603.31
7413.914135	1451.17
7414.658657	1411.18
7415.403217	1451.17
7416.147814	1404.03
7416.892449	1569.18
7417.637121	1550.32
7418.381830	1590.31
7419.126577	1427.11
7419.871361	1585.1
7420.616183	1482.05
7421.361042	1523.99
7422.105939	1460.27
7422.850873	1372.17
7423.595845	1474.25
7424.340854	1468.07
7425.085900	1622.16
7425.830984	1423.21
7426.576105	1623.14
7427.321264	1627.04
7428.066460	1522.04
7428.811694	1630.94
7429.556965	1497.01
7430.302274	1571.13
7431.047620	1547.07
7431.793004	1514.24
7432.538425	1543.17
7433.283883	1663.12
7434.029379	1588.03
7434.774912	1578.28
7435.520483	1608.19
7436.266091	1560.07
7437.011737	1507.08
7437.757420	1615.99
7438.503141	1728.14
7439.248899	1698.23
7439.994694	1730.09
7440.740527	1750.25
7441.486398	1588.03
7442.232305	1634.19
7442.978251	1641.02
7443.724234	1614.04
7444.470254	1652.07
7445.216311	1528.21
7445.962406	1507.08
7446.708539	1568.2
7447.454709	1805.19
7448.200916	1644.27
7448.947161	1516.19
7449.693444	1613.06
7450.439764	1550.32
7451.186121	1543.17
7451.932516	1612.09
7452.678948	1663.12
7453.425417	1438.17
7454.171924	1725.22
7454.918469	1617.29
7455.665051	1571.13
7456.411670	1542.19
7457.158327	1542.19
7457.905021	1658.25
7458.651753	1510.01
7459.398522	1599.08
7460.145329	1648.17
7460.892173	1725.21
7461.639055	1548.04
7462.385974	1435.24
7463.132930	1463.2
7463.879924	1528.21
7464.626956	1469.05
7465.374025	1490.18
7466.121131	1797.06
7466.868275	1607.21
7467.615456	1541.22
7468.362674	1528.21
7469.109930	1561.05
7469.857224	1699.21
7470.604555	1575.03
7471.351923	1554.22
7472.099329	1558.12
7472.846773	1589.01
7473.594254	1553.25
7474.341772	1573.08
7475.089327	1550.32
7475.836921	1490.18
7476.584551	1601.03
7477.332219	1588.03
7478.079925	1644.92
7478.827668	1716.76
7479.575448	1860.77
7480.323266	1514.24
7481.071121	1477.18
7481.819014	1511.31
7482.566944	1640.04
7483.314912	1440.12
7484.062917	1559.1
7484.810960	1640.04
7485.559040	1484
7486.307157	1465.15
7487.055312	1633.22
7487.803505	1606.23
7488.551734	1891.01
7489.300002	1688.16
7490.048306	1605.26
7490.796649	1445.32
7491.545028	1739.19
7492.293445	1537.32
7493.041900	1626.06
7493.790392	1468.07
7494.538921	1459.3
7495.287488	1525.29
7496.036093	1581.2
7496.784734	1588.03
7497.533414	1631.92
7498.282130	1599.08
7499.030884	1510.01
7499.779676	1668.98
7500.528505	1668.98
7501.277372	1621.19
7502.026276	1514.24
7502.775217	1518.14
7503.524196	1668.98
7504.273212	1446.29
7505.022266	1710.26
7505.771357	1607.21
7506.520486	1666.05
7507.269652	1707.99
7508.018856	1565.27
7508.768097	1549.02
7509.517375	1569.18
7510.266691	1651.1
7511.016044	1665.07
7511.765435	1493.11
7512.514864	1521.06
7513.264329	1678.08
7514.013832	1608.18
7514.763373	1896.21
7515.512951	1718.06
7516.262567	1576
7517.012220	1569.17
7517.761910	1604.28
7518.511638	1550.32
7519.261404	1605.26
7520.011206	1701.16
7520.761047	1609.16
7521.510924	1525.29
7522.260839	1636.14
7523.010792	1622.16
7523.760782	1683.28
7524.510810	1621.19
7525.260875	1599.08
7526.010977	1529.19
7526.761117	1558.12
7527.511294	1543.17
7528.261509	1705.06
7529.011761	1666.05
7529.762051	1570.15
7530.512378	1437.19
7531.262743	1615.01
7532.013145	1510.01
7532.763584	1547.07
7533.514061	1597.13
7534.264576	1432.31
7535.015128	1580.23
7535.765717	1352.02
7536.516344	1510.01
7537.267008	1683.93
7538.017710	1600.06
7538.768449	1451.17
7539.519225	1679.05
7540.270039	1605.26
7541.020891	1538.29
7541.771780	1635.17
7542.522706	1509.03
7543.273670	1531.14
7544.024671	1717.09
7544.775710	1674.18
7545.526786	1574.05
7546.277900	1602.01
7547.029051	1750.9
7547.780239	1607.21
7548.531465	1565.27
7549.282729	1542.19
7550.034030	1534.07
7550.785368	1530.17
7551.536744	1647.19
7552.288157	1373.15
7553.039608	1499.28
7553.791096	1537.32
7554.542622	1593.23
7555.294185	1748.3
7556.045785	1469.05
7556.797423	1713.19
7557.549099	1595.18
7558.300812	1612.09
7559.052562	1502.21
7559.804350	1591.28
7560.556175	1516.19
7561.308038	1487.25
7562.059938	1672.23
7562.811875	1643.29
7563.563850	1662.15
7564.315863	1655.32
7565.067913	1493.11
7565.820000	1582.18
7566.572125	1588.03
7567.324288	1486.28
7568.076487	1572.1
7568.828725	1523.01
7569.580999	1605.91
7570.333311	1566.25
7571.085661	1544.14
7571.838048	1514.24
7572.590472	1567.22
7573.342934	1523.01
7574.095434	1583.15
7574.847971	1517.16
7575.600545	1630.29
7576.353157	1635.17
7577.105806	1469.05
7577.858493	1537.97
7578.611217	1512.29
7579.363978	1552.27
7580.116777	1449.22
7580.869614	1611.11
7581.622488	1676.13
7582.375399	1775.28
7583.128348	1612.09
7583.881334	1539.27
7584.634358	1534.07
7585.387419	1621.19
7586.140518	1601.03
7586.893654	1693.03
7587.646827	1680.03
7588.400038	1726.19
7589.153287	1591.28
7589.906573	1485.3
7590.659896	1385.18
7591.413257	1562.02
7592.166655	1593.88
7592.920091	1512.29
7593.673564	1600.06
7594.427075	1695.96
7595.180623	1580.23
7595.934208	1499.28
7596.687831	1557.15
7597.441492	1454.1
7598.195190	1536.02
7598.948925	1482.05
7599.702698	1492.13
7600.456508	1609.16
7601.210356	1643.29
7601.964241	1578.28
7602.718164	1569.17
7603.472124	1577.3
7604.226121	1610.14
7604.980156	1661.17
7605.734229	1605.26
7606.488338	1447.27
7607.242486	1652.07
7607.996671	1595.18
7608.750893	1430.04
7609.505153	1505.13
7610.259450	1657.27
7611.013784	1605.26
7611.768156	1470.02
7612.522566	1692.06
7613.277013	1415.09
7614.031497	1492.13
7614.786019	1504.16
7615.540578	1575.03
7616.295175	1697.91
7617.049809	1394.28
7617.804481	1651.1
7618.559190	1488.23
7619.313937	1569.17
7620.068721	1531.14
7620.823542	1474.25
7621.578401	1595.18
7622.333298	1560.07
7623.088232	1570.15
7623.843203	1551.3
7624.598212	1633.22
7625.353258	1659.22
7626.108342	1607.21
7626.863463	1494.08
7627.618621	1599.08
7628.373817	1595.18
7629.129051	1604.28
7629.884322	1635.17
7630.639630	1671.25
7631.394976	1593.23
7632.150359	1646.22
7632.905780	1560.07
7633.661238	1704.08
7634.416734	1503.18
7635.172267	1522.04
7635.927838	1615.01
7636.683446	1434.27
7637.439091	1531.14
7638.194774	1450.19
7638.950494	1573.08
7639.706252	1551.3
7640.462048	1739.19
7641.217880	1710.26
7641.973750	1618.26
7642.729658	1552.27
7643.485603	1533.09
7644.241586	1576.98
7644.997606	1617.94
7645.753663	1626.06
7646.509758	1528.21
7647.265891	1648.17
7648.022060	1596.16
7648.778268	1516.19
7649.534512	1608.18
7650.290795	1517.16
7651.047114	1704.08
7651.803471	1619.24
7652.559866	1739.19
7653.316298	1497.01
7654.072767	1620.86
7654.829274	1767.8
7655.585819	1677.1
7656.342401	1442.07
7657.099020	1507.08
7657.855677	1485.3
7658.612371	1555.2
7659.369102	1649.15
7660.125872	1627.04
7660.882678	1619.24
7661.639522	1398.18
7662.396404	1517.16
7663.153322	1521.06
7663.910279	1405.01
7664.667273	1602.98
7665.424304	1506.11
7666.181373	1633.22
7666.938479	1577.3
7667.695623	1663.12
7668.452804	1655.32
7669.210022	1659.22
7669.967278	1532.12
7670.724572	1483.03
7671.481903	1622.16
7672.239271	1577.3
7672.996677	1552.27
7673.754120	1630.29
7674.511601	1676.13
7675.269119	1633.22
7676.026675	1634.19
7676.784268	1714.16
7677.541898	1501.23
7678.299566	1557.15
7679.057272	1339.02
7679.815015	1566.9
7680.572795	1565.27
7681.330613	1571.13
7682.088468	1583.15
7682.846361	1423.21
7683.604291	1795.11
7684.362259	1629.32
7685.120264	1562.02
7685.878306	1650.12
7686.636386	1551.3
7687.394504	1504.16
7688.152659	1481.08
7688.910851	1490.18
7689.669081	1746.02
7690.427348	1743.09
7691.185653	1515.21
7691.943995	1631.27
7692.702375	1505.13
7693.460792	1494.08
7694.219246	1615.01
7694.977738	1652.07
7695.736268	1555.2
7696.494835	1524.31
7697.253439	1417.04
7698.012081	1392
7698.770760	1576
7699.529477	1525.29
7700.288231	1590.3
7701.047023	1558.12
7701.805852	1465.15
7702.564718	1720.99
7703.323622	1566.25
7704.082564	1503.18
7704.841543	1433.29
7705.600559	1423.21
7706.359613	1579.25
7707.118704	1584.13
7707.877833	1606.23
7708.636999	1698.23
7709.396203	1638.09
7710.155444	1579.25
7710.914722	1370.22
7711.674038	1435.24
7712.433392	1479.13
7713.192783	1523.99
7713.952211	1587.05
7714.711677	1686.2
7715.471180	1482.05
7716.230721	1687.18
7716.990299	1664.1
7717.749915	1730.09
7718.509568	1842.24
7719.269258	1498.31
7720.028986	1587.05
7720.788752	1562.02
7721.548555	1514.24
7722.308395	1476.2
7723.068273	1493.1
7723.828188	1449.22
7724.588141	1446.29
7725.348131	1634.19
7726.108159	1607.21
7726.868224	1390.05
7727.628327	1542.19
7728.388467	1459.3
7729.148644	1585.1
7729.908859	1479.13
7730.669111	1549.02
7731.429401	1532.11
7732.189728	1552.27
7732.950093	1411.18
7733.710495	1437.19
7734.470935	1422.24
7735.231412	1465.15
7735.991927	1418.01
7736.752479	1444.99
7737.513068	1437.19
7738.273695	1458.32
7739.034360	1463.2
7739.795061	1497.01
7740.555801	1460.27
7741.316577	1533.09
7742.077392	1729.11
7742.838243	1595.18
7743.599132	1614.04
7744.360059	1459.3
7745.121023	1462.22
7745.882025	1535.04
7746.643064	1407.28
7747.404140	1614.04
7748.165254	1697.91
7748.926405	1573.08
7749.687594	1582.18
7750.448820	1684.25
7751.210084	1438.17
7751.971385	1735.29
7752.732723	1454.09
7753.494099	1472.95
7754.255513	1375.1
7755.016964	1440.12
7755.778452	1779.18
7756.539978	1510.01
7757.301542	1376.07
7758.063142	1434.91
7758.824781	1633.87
7759.586456	1528.21
7760.348169	1526.26
7761.109920	1559.1
7761.871708	1610.13
7762.633534	1586.08
7763.395396	1487.25
7764.157297	1461.25
7764.919235	1445.32
7765.681210	1632.24
7766.443223	1672.23
7767.205273	1473.27
7767.967361	1493.1
7768.729486	1411.18
7769.491649	1660.2
7770.253849	1688.15
7771.016086	1615.01
7771.778361	1554.22
7772.540674	1561.05
7773.303023	1498.31
7774.065411	1483.03
7774.827836	1511.96
7775.590298	1453.12
7776.352798	1435.24
7777.115335	1624.11
7777.877909	1417.04
7778.640521	1683.93
7779.403171	1514.24
7780.165858	1579.25
7780.928582	1475.23
7781.691344	1621.19
7782.454144	1428.09
7783.216981	1444.02
7783.979855	1523.01
7784.742767	1600.06
7785.505716	1416.06
7786.268702	1583.15
7787.031726	1652.07
7787.794788	1482.05
7788.557887	1572.1
7789.321023	1540.24
7790.084197	1623.14
7790.847409	1533.09
7791.610658	1550.97
7792.373944	1509.03
7793.137268	1597.13
7793.900629	1485.3
7794.664027	1555.2
7795.427464	1417.04
7796.190937	1522.04
7796.954448	1510.01
7797.717997	1549.02
7798.481583	1415.08
7799.245206	1420.94
7800.008867	1504.81
7800.772565	1455.07
7801.536301	1635.17
7802.300074	1709.29
7803.063885	1791.21
7803.827733	1531.14
7804.591618	1600.06
7805.355541	1656.95
7806.119502	1644.27
7806.883500	1566.25
7807.647535	1602.01
7808.411608	1509.03
7809.175719	1605.91
7809.939866	1649.79
7810.704052	1570.15
7811.468274	1714.16
7812.232534	1717.09
7812.996832	1605.26
7813.761167	1552.27
7814.525540	1442.07
7815.289950	1500.91
7816.054397	1388.1
7816.818882	1352.02
7817.583404	1587.05
7818.347964	1532.11
7819.112561	1601.03
7819.877196	1509.03
7820.641868	1514.89
7821.406578	1466.12
7822.171325	1557.15
7822.936109	1530.16
7823.700931	1632.24
7824.465791	1597.13
7825.230688	1541.22
7825.995622	1571.12
7826.760594	1628.99
7827.525603	1609.16
7828.290650	1489.2
7829.055734	1566.25
7829.820856	1467.1
7830.586015	1384.2
7831.351211	1627.04
7832.116445	1563.32
7832.881717	1546.09
7833.647026	1523.01
7834.412372	1509.03
7835.177756	1694.01
7835.943177	1548.04
7836.708636	1524.31
7837.474132	1591.28
7838.239666	1585.1
7839.005237	1634.19
7839.770846	1731.07
7840.536492	1515.21
7841.302175	1578.28
7842.067896	1634.19
7842.833655	1564.3
7843.599450	1538.29
7844.365284	1341.29
7845.131154	1550.32
7845.897063	1529.19
7846.663008	1488.23
7847.428992	1431.01
7848.195012	1534.06
7848.961070	1688.15
7849.727166	1576
7850.493299	1533.09
7851.259469	1727.16
7852.025677	1629.31
7852.791922	1656.3
7853.558205	1635.17
7854.324525	1540.24
7855.090883	1635.17
7855.857278	1634.19
7856.623711	1656.3
7857.390181	1604.28
7858.156689	1555.2
7858.923234	1561.05
7859.689816	1628.01
7860.456436	1619.24
7861.223093	1511.31
7861.989788	1593.23
7862.756520	1546.09
7863.523290	1416.06
7864.290097	1720.99
7865.056942	1588.03
7865.823824	1551.29
7866.590744	1576
7867.357701	1666.05
7868.124695	1434.26
7868.891727	1541.22
7869.658797	1502.21
7870.425903	1700.18
7871.193048	1589
7871.960230	1580.23
7872.727449	1625.09
7873.494705	1495.06
7874.262000	1624.11
7875.029331	1505.13
7875.796700	1545.12
7876.564107	1657.27
7877.331551	1606.23
7878.099032	1643.29
7878.866551	1594.21
7879.634107	1569.17
7880.401701	1579.25
7881.169332	1648.17
7881.937001	1643.29
7882.704707	1358.2
7883.472451	1619.24
7884.240232	1511.31
7885.008051	1717.09
7885.775907	1671.25
7886.543800	1608.18
7887.311731	1657.27
7888.079699	1670.27
7888.847705	1451.17
7889.615748	1383.23
7890.383829	1505.13
7891.151947	1502.21
7891.920103	1461.25
7892.688296	1511.31
7893.456527	1504.16
7894.224795	1418.01
7894.993100	1641.02
7895.761443	1667.02
7896.529824	1567.22
7897.298242	1618.26
7898.066697	1551.29
7898.835190	1516.19
7899.603720	1546.09
7900.372288	1420.29
7901.140893	1612.08
7901.909535	1727.16
7902.678215	1507.08
7903.446933	1517.16
7904.215688	1523.01
7904.984480	1530.16
7905.753310	1716.11
7906.522178	1695.31
7907.291082	1613.06
7908.060025	1548.04
7908.829004	1706.03
7909.598022	1621.19
7910.367076	1548.04
7911.136168	1584.13
7911.905298	1571.12
7912.674465	1446.29
7913.443669	1487.25
7914.212911	1549.02
7914.982191	1532.11
7915.751508	1478.15
7916.520862	1663.12
7917.290254	1530.16
7918.059683	1461.25
7918.829150	1532.11
7919.598654	1877.03
7920.368195	1542.19
7921.137774	1600.06
7921.907391	1651.1
7922.677045	1556.17
7923.446736	1705.06
7924.216465	1543.17
7924.986231	1642.32
7925.756035	1613.06
7926.525877	1657.92
7927.295755	1589
7928.065671	1614.04
7928.835625	1524.31
7929.605616	1451.17
7930.375645	1534.07
7931.145711	1551.94
7931.915814	1451.17
7932.685955	1329.26
7933.456133	1526.26
7934.226349	1576
7934.996603	1530.16
7935.766893	1564.3
7936.537222	1620.21
7937.307587	1545.12
7938.077990	1554.22
7938.848431	1550.32
7939.618909	1570.15
7940.389424	1521.06
7941.159977	1488.23
7941.930568	1670.28
7942.701196	1474.25
7943.471861	1485.3
7944.242564	1556.17
7945.013304	1623.14
7945.784082	1576
7946.554897	1704.08
7947.325750	1671.25
7948.096640	1683.28
7948.867567	1604.28
7949.638532	1621.19
7950.409535	1702.13
7951.180575	1773.98
7951.951652	1498.31
7952.722767	1543.17
7953.493919	1415.08
7954.265109	1620.21
7955.036336	1604.28
7955.807601	1527.24
7956.578903	1697.26
7957.350242	1599.08
7958.121619	1613.06
7958.893034	1573.08
7959.664486	1541.22
7960.435975	1481.08
7961.207502	1699.21
7961.979067	1583.15
7962.750668	1425.16
7963.522308	1411.18
7964.293984	1474.25
7965.065699	1347.14
7965.837450	1444.02
7966.609239	1544.14
7967.381066	1552.27
7968.152930	1493.1
7968.924831	1407.28
7969.696770	1528.21
7970.468747	1641.02
7971.240760	1429.06
7972.012812	1481.08
7972.784900	1649.14
7973.557027	1561.05
7974.329190	1613.06
7975.101391	1457.02
7975.873630	1616.96
7976.645906	1638.09
7977.418220	1611.11
7978.190571	1605.26
7978.962959	1641.02
7979.735385	1685.88
7980.507848	1520.09
7981.280349	1466.12
7982.052887	1427.11
7982.825463	1576
7983.598076	1602.98
7984.370727	1419.31
7985.143415	1771.05
7985.916140	1528.21
7986.688903	1593.23
7987.461704	1579.25
7988.234542	1568.2
7989.007417	1550.32
7989.780330	1511.31
7990.553280	1610.13
7991.326268	1447.27
7992.099293	1519.11
7992.872356	1608.18
7993.645456	1579.25
7994.418594	1523.01
7995.191769	1604.93
7995.964981	1463.2
7996.738231	1599.08
7997.511519	1614.04
7998.284844	1523.01
7999.058206	1523.99
7999.831606	1574.05
8000.605043	1603.96
8001.378518	1521.06
8002.152030	1543.17
8002.925580	1476.2
8003.699167	1548.04
8004.472791	1473.27
8005.246453	1450.19
8006.020153	1412.16
8006.793890	1556.17
8007.567664	1512.28
8008.341476	1553.24
8009.115325	1459.3
8009.889212	1588.03
8010.663136	1547.07
8011.437098	1543.17
8012.211097	1563.32
8012.985134	1579.25
8013.759208	1468.07
8014.533319	1606.23
8015.307468	1494.08
8016.081655	1635.17
8016.855879	1603.31
8017.630140	1682.3
8018.404439	1451.17
8019.178775	1607.21
8019.953149	1584.13
8020.727560	1633.22
8021.502009	1504.16
8022.276495	1383.23
8023.051019	1588.03
8023.825580	1502.21
8024.600178	1429.06
8025.374814	1699.21
8026.149487	1570.15
8026.924198	1444.02
8027.698947	1390.05
8028.473733	1611.11
8029.248556	1715.14
8030.023416	1616.31
8030.798315	1544.14
8031.573250	1565.27
8032.348223	1643.29
8033.123234	1461.25
8033.898282	1671.25
8034.673367	1538.29
8035.448490	1682.3
8036.223651	1487.25
8036.998849	1593.23
8037.774084	1438.17
8038.549357	1646.22
8039.324667	1666.05
8040.100015	1494.08
8040.875400	1563.97
8041.650822	1579.9
8042.426282	1574.05
8043.201780	1566.25
8043.977315	1603.31
8044.752887	1397.2
8045.528497	1644.27
8046.304145	1536.02
8047.079830	1434.26
8047.855552	1631.26
8048.631312	1449.22
8049.407109	1463.2
8050.182943	1548.04
8050.958816	1798.03
8051.734725	1801.93
8052.510672	1487.25
8053.286657	1526.26
8054.062679	1479.13
8054.838738	1457.02
8055.614835	1398.18
8056.390969	1476.2
8057.167141	1599.08
8057.943350	1441.09
8058.719597	1563.97
8059.495881	1638.09
8060.272203	1523.01
8061.048562	1535.04
8061.824959	1473.27
8062.601393	1561.05
8063.377864	1452.14
8064.154373	1486.28
8064.930919	1493.1
8065.707503	1536.99
8066.484125	1529.19
8067.260783	1499.28
8068.037480	1586.08
8068.814213	1566.25
8069.590985	1472.3
8070.367793	1516.19
8071.144639	1700.18
8071.921523	1665.07
8072.698444	1576
8073.475402	1537.32
8074.252398	1538.29
8075.029432	1513.26
8075.806502	1542.19
8076.583611	1551.29
8077.360756	1464.17
8078.137940	1644.27
8078.915160	1609.16
8079.692419	1509.03
8080.469714	1602.01
8081.247047	1659.87
8082.024418	1571.12
8082.801826	1707.98
8083.579271	1457.02
8084.356754	1455.07
8085.134274	1452.14
8085.911832	1457.02
8086.689428	1368.27
8087.467060	1716.11
8088.244730	1466.12
8089.022438	1457.02
8089.800183	1530.16
8090.577966	1576
8091.355786	1505.13
8092.133643	1446.29
8092.911538	1623.14
8093.689471	1519.11
8094.467441	1546.09
8095.245448	1429.06
8096.023493	1568.2
8096.801575	1404.03
8097.579695	1501.88
8098.357852	1595.83
8099.136047	1413.13
8099.914279	1507.08
8100.692548	1662.15
8101.470855	1618.26
8102.249200	1588.03
8103.027582	1524.31
8103.806001	1434.26
8104.584458	1484
8105.362952	1424.19
8106.141484	1351.04
8106.920053	1352.99
8107.698660	1456.04
8108.477304	1497.98
8109.255986	1417.03
8110.034705	1463.2
8110.813462	1509.03
8111.592256	1534.06
8112.371087	1562.02
8113.149956	1470.02
8113.928862	1328.29
8114.707806	1440.12
8115.486788	1556.17
8116.265806	1475.22
8117.044863	1428.09
8117.823956	1405.01
8118.603088	1670.92
8119.382256	1553.24
8120.161462	1674.18
8120.940706	1486.28
8121.719987	1487.25
8122.499305	1482.05
8123.278661	1592.9
8124.058055	1476.2
8124.837485	1584.13
8125.616954	1531.14
8126.396459	1457.02
8127.176003	1483.03
8127.955583	1454.09
8128.735202	1478.15
8129.514857	1528.21
8130.294550	1516.19
8131.074281	1546.09
8131.854049	1529.19
8132.633854	1547.07
8133.413697	1537.32
8134.193577	1618.26
8134.973495	1703.11
8135.753451	1511.31
8136.533443	1507.08
8137.313474	1489.2
8138.093541	1432.31
8138.873646	1539.27
8139.653789	1442.07
8140.433969	1390.05
8141.214187	1568.2
8141.994442	1569.17
8142.774734	1447.27
8143.555064	1519.11
8144.335431	1453.12
8145.115836	1574.05
8145.896278	1484
8146.676758	1598.11
8147.457275	1569.17
8148.237830	1529.19
8149.018422	1495.05
8149.799052	1397.2
8150.579719	1506.11
8151.360423	1312.03
8152.141165	1446.94
8152.921945	1687.83
8153.702762	1502.21
8154.483616	1619.24
8155.264508	1417.03
8156.045437	1478.15
8156.826404	1489.2
8157.607408	1659.22
8158.388450	1641.02
8159.169529	1631.26
8159.950645	1569.17
8160.731800	1533.09
8161.512991	1543.17
8162.294220	1445.32
8163.075486	1581.2
8163.856790	1550.32
8164.638132	1543.17
8165.419511	1565.27
8166.200927	1535.04
8166.982381	1536.02
8167.763872	1566.9
8168.545400	1604.93
8169.326967	1496.03
8170.108570	1403.06
8170.890211	1524.96
8171.671890	1626.06
8172.453606	1628.01
8173.235359	1574.05
8174.017150	1457.02
8174.798978	1630.94
8175.580844	1574.05
8176.362747	1591.93
8177.144688	1392
8177.926666	1560.07
8178.708682	1542.19
8179.490735	1659.22
8180.272826	1519.11
8181.054954	1552.27
8181.837119	1605.26
8182.619322	1554.22
8183.401563	1532.11
8184.183841	1631.26
8184.966156	1566.25
8185.748509	1476.2
8186.530899	1385.18
8187.313327	1644.27
8188.095792	1470.02
8188.878295	1466.12
8189.660835	1491.15
8190.443412	1491.15
8191.226027	1502.21
8192.008680	1408.26
8192.791370	1576
8193.574097	1584.13
8194.356862	1442.07
8195.139665	1629.96
8195.922504	1567.22
8196.705382	1465.15
8197.488296	1590.3
8198.271249	1488.23
8199.054238	1410.21
8199.837265	1395.25
8200.620330	1440.12
8201.403432	1489.2
8202.186572	1533.09
8202.969748	1650.12
8203.752963	1612.08
8204.536215	1577.3
8205.319504	1778.2
8206.102831	1703.11
8206.886195	1744.07
8207.669597	1607.21
8208.453036	1461.25
8209.236513	1461.25
8210.020027	1485.3
8210.803579	1588.03
8211.587168	1701.16
8212.370794	1613.06
8213.154458	1513.26
8213.938160	1571.12
8214.721899	1605.26
8215.505675	1471
8216.289489	1445.32
8217.073340	1527.24
8217.857229	1527.24
8218.641155	1512.28
8219.425119	1455.07
8220.209120	1479.12
8220.993158	1427.11
8221.777234	1550.97
8222.561348	1553.89
8223.345499	1507.08
8224.129687	1445.32
8224.913913	1557.14
8225.698177	1538.29
8226.482477	1363.07
8227.266816	1467.1
8228.051192	1466.12
8228.835605	1716.11
8229.620055	1548.04
8230.404544	1473.27
8231.189069	1675.15
8231.973632	1712.21
8232.758233	1507.08
8233.542871	1462.22
8234.327546	1520.09
8235.112259	1720.99
8235.897010	1523.01
8236.681797	1616.96
8237.466623	1549.02
8238.251485	1491.15
8239.036386	1535.04
8239.821323	1371.2
8240.606299	1603.31
8241.391311	1662.15
8242.176361	1544.14
8242.961449	1440.11
8243.746574	1593.23
8244.531736	1482.05
8245.316936	1622.16
8246.102174	1486.28
8246.887448	1538.29
8247.672761	1500.26
8248.458110	1570.15
8249.243498	1570.15
8250.028922	1628.99
8250.814385	1682.95
8251.599884	1435.24
8252.385421	1499.28
8253.170996	1704.08
8253.956608	1548.04
8254.742257	1610.13
8255.527944	1570.15
8256.313669	1561.05
8257.099431	1517.16
8257.885230	1431.01
8258.671067	1513.91
8259.456941	1507.08
8260.242853	1549.99
8261.028802	1482.05
8261.814788	1436.21
8262.600813	1669.3
8263.386874	1729.11
8264.172973	1644.27
8264.959110	1622.16
8265.745284	1613.06
8266.531495	1527.24
8267.317744	1389.08
8268.104030	1462.22
8268.890354	1604.28
8269.676715	1525.29
8270.463114	1569.17
8271.249550	1549.02
8272.036024	1582.18
8272.822535	1529.19
8273.609084	1618.26
8274.395670	1596.15
8275.182293	1575.02
8275.968954	1505.13
8276.755653	1385.18
8277.542388	1607.21
8278.329162	1553.24
8279.115973	1594.2
8279.902821	1554.22
8280.689707	1555.19
8281.476630	1603.31
8282.263591	1533.09
8283.050589	1492.13
8283.837624	1648.17
8284.624697	1519.11
8285.411808	1543.17
8286.198956	1694
8286.986141	1606.23
8287.773364	1677.1
8288.560625	1681.98
8289.347922	1669.3
8290.135258	1699.21
8290.922630	1474.25
8291.710041	1640.04
8292.497488	1642.97
8293.284974	1592.25
8294.072496	1604.28
8294.860056	1486.28
8295.647654	1619.24
8296.435289	1711.23
8297.222961	1730.09
8298.010671	1653.04
8298.798419	1529.19
8299.586203	1568.2
8300.374026	1618.26
8301.161886	1518.13
8301.949783	1670.27
8302.737718	1612.08
8303.525690	1493.1
8304.313699	1432.31
8305.101746	1695.31
8305.889831	1462.22
8306.677953	1558.12
8307.466113	1555.19
8308.254309	1611.11
8309.042544	1586.08
8309.830816	1622.16
8310.619125	1452.14
8311.407472	1487.25
8312.195856	1450.19
8312.984278	1441.09
8313.772737	1579.25
8314.561234	1694
8315.349768	1527.24
8316.138340	1527.24
8316.926949	1543.17
8317.715595	1479.12
8318.504279	1536.01
8319.293001	1450.19
8320.081759	1392
8320.870556	1485.95
8321.659390	1576
8322.448261	1463.2
8323.237170	1547.07
8324.026116	1612.08
8324.815100	1706.03
8325.604121	1569.17
8326.393179	1628.01
8327.182275	1500.26
8327.971409	1536.01
8328.760580	1536.99
8329.549788	1503.18
8330.339034	1472.3
8331.128318	1539.27
8331.917639	1543.17
8332.706997	1380.3
8333.496393	1535.04
8334.285826	1549.02
8335.075297	1548.04
8335.864805	1560.07
8336.654350	1695.96
8337.443934	1517.16
8338.233554	1518.14
8339.023212	1474.25
8339.812908	1577.3
8340.602641	1540.24
8341.392411	1499.28
8342.182219	1592.25
8342.972064	1588.03
8343.761947	1462.22
8344.551867	1493.1
8345.341825	1502.21
8346.131820	1558.12
8346.921853	1522.04
8347.711923	1669.95
8348.502031	1632.24
8349.292176	1541.22
8350.082358	1592.25
8350.872578	1428.09
8351.662836	1429.06
8352.453131	1549.02
8353.243463	1583.15
8354.033833	1598.11
8354.824240	1502.21
8355.614685	1579.25
8356.405167	1505.13
8357.195687	1418.01
8357.986244	1486.93
8358.776839	1606.88
8359.567471	1696.93
8360.358140	1540.24
8361.148847	1629.31
8361.939592	1633.21
8362.730374	1512.28
8363.521193	1726.19
8364.312050	1639.07
8365.102944	1548.04
8365.893876	1566.9
8366.684846	1588.03
8367.475852	1552.27
8368.266896	1598.11
8369.057978	1590.3
8369.849097	1556.17
8370.640254	1717.09
8371.431448	1552.27
8372.222679	1483.03
8373.013948	1536.01
8373.805255	1779.18
8374.596599	1553.24
8375.387980	1704.08
8376.179399	1541.22
8376.970855	1441.09
8377.762349	1685.23
8378.553880	1659.22
8379.345449	1666.05
8380.137055	1601.03
8380.928699	1556.17
8381.720380	1577.3
8382.512098	1591.28
8383.303854	1637.12
8384.095648	1424.19
8384.887479	1536.01
8385.679347	1538.94
8386.471253	1687.83
8387.263196	1601.03
8388.055177	1548.04
8388.847195	1673.2
8389.639251	1511.31
8390.431344	1464.17
8391.223475	1471
8392.015643	1594.85
8392.807849	1668.97
8393.600092	1441.09
8394.392372	1527.24
8395.184690	1564.3
8395.977046	1435.24
8396.769439	1642.32
8397.561869	1553.24
8398.354337	1553.24
8399.146842	1506.11
8399.939385	1546.09
8400.731965	1534.06
8401.524583	1493.1
8402.317238	1445.32
8403.109931	1682.3
8403.902661	1448.24
8404.695428	1566.25
8405.488233	1643.29
8406.281076	1483.03
8407.073956	1536.01
8407.866873	1421.26
8408.659828	1490.18
8409.452820	1523.01
8410.245850	1410.21
8411.038918	1493.1
8411.832022	1426.14
8412.625165	1426.14
8413.418344	1549.02
8414.211561	1636.14
8415.004816	1590.3
8415.798108	1630.29
8416.591438	1769.1
8417.384804	1548.04
8418.178209	1501.23
8418.971651	1571.12
8419.765130	1556.17
8420.558647	1634.19
8421.352201	1525.29
8422.145793	1602.01
8422.939422	1669.95
8423.733089	1655.32
8424.526793	1597.13
8425.320535	1537.31
8426.114314	1537.31
8426.908131	1511.31
8427.701985	1390.05
8428.495876	1465.15
8429.289805	1424.19
8430.083772	1446.29
8430.877775	1665.07
8431.671817	1598.11
8432.465896	1569.17
8433.260012	1641.02
8434.054166	1451.17
8434.848357	1580.23
8435.642586	1419.31
8436.436852	1583.15
8437.231155	1380.3
8438.025496	1530.16
8438.819875	1423.21
8439.614291	1537.31
8440.408745	1573.07
8441.203235	1587.05
8441.997764	1446.29
8442.792330	1542.19
8443.586933	1511.31
8444.381574	1481.08
8445.176252	1408.26
8445.970968	1425.16
8446.765721	1535.04
8447.560512	1644.92
8448.355340	1659.87
8449.150205	1629.31
8449.945109	1486.28
8450.740049	1537.31
8451.535027	1577.3
8452.330042	1538.29
8453.125095	1680.03
8453.920186	1585.1
8454.715314	1634.19
8455.510479	1480.1
8456.305682	1575.02
8457.100922	1563.32
8457.896200	1647.19
8458.691515	1546.09
8459.486868	1527.24
8460.282258	1452.14
8461.077685	1416.06
8461.873150	1379
8462.668653	1599.08
8463.464193	1424.19
8464.259770	1521.06
8465.055385	1453.12
8465.851037	1440.11
8466.646727	1430.04
8467.442455	1441.09
8468.238219	1426.14
8469.034022	1553.24
8469.829861	1426.14
8470.625738	1431.99
8471.421653	1461.9
8472.217605	1354.29
8473.013595	1474.25
8473.809622	1569.17
8474.605686	1527.24
8475.401788	1591.28
8476.197928	1529.19
8476.994104	1462.22
8477.790319	1679.05
8478.586571	1822.09
8479.382860	1557.14
8480.179187	1557.14
8480.975551	1525.29
8481.771953	1660.2
8482.568392	1494.08
8483.364868	1406.31
8484.161382	1562.02
8484.957934	1639.07
8485.754523	1444.02
8486.551149	1638.09
8487.347813	1479.12
8488.144515	1664.1
8488.941254	1533.09
8489.738030	1504.16
8490.534844	1664.1
8491.331695	1564.3
8492.128584	1529.19
8492.925510	1623.14
8493.722474	1438.16
8494.519475	1546.09
8495.316513	1570.15
8496.113589	1559.09
8496.910703	1499.28
8497.707854	1449.22
8498.505042	1596.15
8499.302268	1510.01
8500.099532	1419.31
8500.896832	1439.14
8501.694171	1533.09
8502.491547	1625.09
8503.288960	1632.24
8504.086411	1518.13
8504.883899	1409.23
8505.681424	1589
8506.478988	1481.07
8507.276588	1574.05
8508.074226	1614.03
8508.871902	1563.32
8509.669615	1566.25
8510.467365	1569.17
8511.265153	1634.19
8512.062978	1574.05
8512.860841	1568.2
8513.658742	1448.24
8514.456679	1453.12
8515.254655	1432.31
8516.052667	1547.07
8516.850718	1483.03
8517.648805	1464.17
8518.446930	1651.09
8519.245093	1468.07
8520.043293	1489.2
8520.841530	1499.28
8521.639805	1453.12
8522.438118	1506.11
8523.236468	1527.24
8524.034855	1575.02
8524.833280	1588.03
8525.631742	1584.13
8526.430242	1528.21
8527.228779	1558.12
8528.027354	1520.08
8528.825966	1471
8529.624616	1535.04
8530.423303	1503.18
8531.222027	1597.13
8532.020789	1537.31
8532.819589	1595.18
8533.618426	1440.11
8534.417300	1500.25
8535.216212	1588.03
8536.015162	1526.26
8536.814149	1680.03
8537.613173	1454.09
8538.412235	1550.97
8539.211334	1491.15
8540.010471	1474.25
8540.809645	1501.23
8541.608856	1464.17
8542.408105	1561.05
8543.207392	1499.28
8544.006716	1432.31
8544.806078	1607.21
8545.605477	1497
8546.404913	1471
8547.204387	1532.11
8548.003898	1505.13
8548.803447	1574.05
8549.603033	1498.3
8550.402657	1565.27
8551.202318	1377.05
8552.002017	1477.17
8552.801753	1532.11
8553.601527	1716.11
8554.401338	1659.22
8555.201187	1625.09
8556.001073	1554.22
8556.800996	1439.14
8557.600957	1553.24
8558.400955	1449.22
8559.200991	1483.02
8560.001065	1650.12
8560.801176	1487.25
8561.601324	1479.12
8562.401510	1473.27
8563.201733	1536.01
8564.001994	1443.04
8564.802292	1388.1
8565.602627	1488.23
8566.403000	1640.04
8567.203411	1521.06
8568.003859	1609.16
8568.804345	1514.23
8569.604868	1485.3
8570.405428	1497
8571.206026	1540.89
8572.006661	1589
8572.807334	1649.14
8573.608044	1457.02
8574.408792	1425.16
8575.209577	1512.28
8576.010400	1599.08
8576.811260	1584.13
8577.612158	1571.12
8578.413093	1589.98
8579.214066	1538.29
8580.015076	1578.27
8580.816123	1515.21
8581.617208	1589
8582.418331	1513.26
8583.219490	1514.23
8584.020688	1480.1
8584.821923	1625.09
8585.623195	1483.02
8586.424505	1523.99
8587.225852	1557.14
8588.027237	1671.25
8588.828659	1541.21
8589.630119	1462.22
8590.431616	1477.17
8591.233150	1593.23
8592.034722	1690.1
8592.836332	1443.04
8593.637979	1632.89
8594.439663	1614.03
8595.241385	1427.11
8596.043145	1595.18
8596.844941	1563.32
8597.646776	1658.24
8598.448648	1661.17
8599.250557	1591.28
8600.052503	1468.07
8600.854488	1593.23
8601.656509	1554.22
8602.458568	1447.27
8603.260665	1569.17
8604.062799	1597.13
8604.864971	1589
8605.667180	1641.99
8606.469426	1569.17
8607.271710	1610.13
8608.074031	1592.25
8608.876390	1741.14
8609.678787	1505.13
8610.481220	1500.25
8611.283692	1607.21
8612.086200	1622.16
8612.888747	1589
8613.691330	1518.13
8614.493951	1541.21
8615.296610	1588.03
8616.099306	1498.3
8616.902040	1514.23
8617.704811	1642.32
8618.507619	1722.29
8619.310465	1562.02
8620.113348	1549.02
8620.916269	1504.16
8621.719228	1436.21
8622.522223	1725.21
8623.325257	1526.26
8624.128327	1622.16
8624.931436	1624.11
8625.734581	1443.04
8626.537765	1445.97
8627.340985	1523.99
8628.144243	1628.01
8628.947539	1503.18
8629.750872	1741.14
8630.554242	1664.1
8631.357650	1766.17
8632.161096	1566.25
8632.964579	1648.17
8633.768099	1537.31
8634.571657	1502.2
8635.375252	1583.15
8636.178885	1612.08
8636.982555	1677.1
8637.786263	1639.06
8638.590008	1686.2
8639.393790	1568.2
8640.197611	1608.18
8641.001468	1572.1
8641.805363	1512.28
8642.609296	1567.22
8643.413266	1514.23
8644.217273	1554.22
8645.021318	1446.29
8645.825400	1552.27
8646.629520	1493.1
8647.433678	1531.14
8648.237872	1540.24
8649.042105	1616.31
8649.846374	1723.26
8650.650681	1649.14
8651.455026	1613.06
8652.259408	1539.26
8653.063828	1606.23
8653.868285	1525.29
8654.672779	1498.3
8655.477311	1755.12
8656.281881	1594.2
8657.086488	1540.24
8657.891132	1495.05
8658.695814	1549.02
8659.500533	1539.26
8660.305290	1672.22
8661.110084	1490.18
8661.914916	1443.04
8662.719785	1447.92
8663.524692	1500.9
8664.329636	1500.25
8665.134618	1629.31
8665.939637	1525.29
8666.744693	1497
8667.549787	1588.03
8668.354919	1577.3
8669.160088	1489.2
8669.965294	1511.31
8670.770538	1541.21
8671.575820	1468.07
8672.381138	1628.01
8673.186495	1549.02
8673.991888	1520.08
8674.797320	1612.08
8675.602788	1523.01
8676.408295	1612.08
8677.213838	1619.23
8678.019419	1589
8678.825038	1436.21
8679.630694	1530.16
8680.436387	1576
8681.242118	1717.08
8682.047887	1657.27
8682.853693	1589
8683.659536	1617.93
8684.465417	1569.17
8685.271335	1641.02
8686.077291	1525.29
8686.883284	1645.24
8687.689315	1512.28
8688.495383	1507.08
8689.301489	1589
8690.107632	1629.96
8690.913813	1647.84
8691.720031	1441.09
8692.526286	1512.93
8693.332579	1723.91
8694.138910	1606.23
8694.945278	1544.14
8695.751683	1396.23
8696.558126	1523.01
8697.364606	1531.14
8698.171124	1518.13
8698.977679	1459.29
8699.784272	1539.26
8700.590902	1560.07
8701.397570	1443.04
8702.204275	1468.07
8703.011018	1696.93
8703.817798	1604.28
8704.624615	1467.1
8705.431471	1545.12
8706.238363	1563
8707.045293	1513.26
8707.852260	1586.08
8708.659265	1542.19
8709.466308	1592.25
8710.273388	1538.29
8711.080505	1453.12
8711.887660	1664.1
8712.694852	1638.09
8713.502082	1599.08
8714.309349	1496.03
8715.116653	1599.08
8715.923996	1586.08
8716.731375	1556.17
8717.538792	1581.2
8718.346247	1621.19
8719.153739	1652.07
8719.961268	1474.25
8720.768835	1487.25
8721.576440	1533.09
8722.384082	1460.27
8723.191761	1587.05
8723.999478	1477.17
8724.807232	1579.25
8725.615024	1553.24
8726.422853	1636.14
8727.230720	1536.01
8728.038624	1596.15
8728.846565	1533.09
8729.654545	1678.07
8730.462561	1568.2
8731.270615	1435.24
8732.078707	1456.04
8732.886836	1596.15
8733.695002	1591.28
8734.503206	1565.27
8735.311447	1592.25
8736.119726	1536.01
8736.928043	1630.94
8737.736396	1464.17
8738.544788	1673.2
8739.353216	1654.02
8740.161683	1772.02
8740.970186	1682.3
8741.778727	1652.07
8742.587306	1614.03
8743.395922	1474.25
8744.204576	1552.27
8745.013267	1591.28
8745.821995	1438.16
8746.630761	1616.31
8747.439565	1539.26
8748.248405	1513.26
8749.057284	1510.01
8749.866200	1606.88
8750.675153	1530.16
8751.484144	1567.22
8752.293172	1639.06
8753.102238	1646.22
8753.911341	1520.08
8754.720481	1512.28
8755.529660	1537.31
8756.338875	1504.16
8757.148128	1604.28
8757.957419	1629.31
8758.766747	1517.16
8759.576112	1506.11
8760.385515	1726.19
8761.194956	1578.27
8762.004433	1652.07
8762.813949	1474.25
8763.623502	1601.03
8764.433092	1643.94
8765.242720	1509.03
8766.052385	1485.3
8766.862088	1604.28
8767.671828	1568.2
8768.481605	1670.27
8769.291420	1553.24
8770.101273	1599.08
8770.911163	1499.28
8771.721091	1557.14
8772.531056	1481.07
8773.341058	1464.17
8774.151098	1700.18
8774.961175	1739.19
8775.771290	1582.18
8776.581442	1590.3
8777.391632	1531.14
8778.201860	1643.29
8779.012124	1588.03
8779.822426	1646.87
8780.632766	1651.74
8781.443143	1704.73
8782.253558	1756.74
8783.064010	1510.01
8783.874500	1498.3
8784.685027	1467.1
8785.495591	1584.13
8786.306193	1692.05
8787.116832	1616.31
8787.927509	1610.13
8788.738224	1560.07
8789.548976	1530.16
8790.359765	1628.01
8791.170592	1542.19
8791.981456	1525.29
8792.792358	1543.17
8793.603297	1485.3
8794.414274	1466.12
8795.225288	1558.12
8796.036339	1490.18
8796.847428	1473.27
8797.658555	1626.06
8798.469719	1574.05
8799.280920	1560.07
8800.092159	1634.19
8800.903436	1782.1
8801.714750	1559.09
8802.526101	1576
8803.337490	1538.29
8804.148916	1611.11
8804.960380	1611.11
8805.771881	1531.14
8806.583420	1540.24
8807.394996	1510.01
8808.206610	1483.02
8809.018261	1560.07
8809.829950	1573.07
8810.641676	1613.06
8811.453439	1514.23
8812.265240	1870.2
8813.077079	1617.28
8813.888955	1607.21
8814.700868	1474.25
8815.512819	1542.19
8816.324807	1628.01
8817.136833	1522.03
8817.948896	1506.11
8818.760997	1473.27
8819.573135	1537.31
8820.385311	1534.06
8821.197524	1328.28
8822.009775	1510.01
8822.822063	1508.06
8823.634389	1609.16
8824.446752	1701.16
8825.259152	1635.16
8826.071590	1740.17
8826.884066	1592.25
8827.696579	1780.15
8828.509129	1760
8829.321717	1564.3
8830.134342	1467.1
8830.947005	1461.24
8831.759705	1447.27
8832.572443	1536.01
8833.385218	1502.2
8834.198031	1572.1
8835.010881	1521.06
8835.823769	1546.09
8836.636694	1630.94
8837.449657	1620.21
8838.262657	1546.09
8839.075694	1528.21
8839.888769	1499.28
8840.701882	1517.16
8841.515032	1542.19
8842.328219	1451.17
8843.141444	1642.32
8843.954706	1520.08
8844.768006	1570.15
8845.581343	1581.2
8846.394718	1630.29
8847.208130	1558.12
8848.021580	1487.25
8848.835067	1507.08
8849.648592	1493.1
8850.462154	1497
8851.275754	1565.92
8852.089391	1424.18
8852.903065	1504.15
8853.716777	1482.05
8854.530527	1462.22
8855.344314	1588.03
8856.158138	1584.13
8856.972000	1601.03
8857.785899	1558.12
8858.599836	1532.11
8859.413811	1645.24
8860.227822	1470.02
8861.041872	1464.17
8861.855958	1510.01
8862.670082	1478.15
8863.484244	1558.12
8864.298443	1454.09
8865.112680	1506.1
8865.926954	1528.21
8866.741265	1701.15
8867.555614	1576
8868.370001	1714.16
8869.184425	1642.31
8869.998886	1588.03
8870.813385	1642.97
8871.627922	1502.2
8872.442495	1485.3
8873.257107	1466.12
8874.071755	1476.2
8874.886442	1609.16
8875.701165	1709.28
8876.515927	1645.24
8877.330725	1664.1
8878.145561	1660.19
8878.960435	1622.16
8879.775346	1657.27
8880.590295	1513.26
8881.405281	1446.29
8882.220304	1501.23
8883.035365	1596.15
8883.850464	1609.16
8884.665599	1503.18
8885.480773	1610.13
8886.295984	1562.02
8887.111232	1567.87
8887.926518	1566.25
8888.741841	1539.26
8889.557202	1487.25
8890.372600	1481.07
8891.188036	1529.19
8892.003509	1480.1
8892.819019	1401.1
8893.634567	1502.2
8894.450153	1633.21
8895.265776	1510.01
8896.081437	1591.93
8896.897134	1560.07
8897.712870	1649.14
8898.528643	1654.99
8899.344453	1507.08
8900.160301	1545.11
8900.976186	1552.27
8901.792109	1584.12
8902.608069	1687.18
8903.424067	1553.24
8904.240102	1748.29
8905.056175	1500.25
8905.872285	1454.09
8906.688433	1512.93
8907.504618	1510.01
8908.320841	1501.23
8909.137101	1523.01
8909.953398	1593.88
8910.769733	1443.04
8911.586106	1589
8912.402516	1616.96
8913.218963	1557.14
8914.035448	1806.16
8914.851970	1557.14
8915.668530	1504.15
8916.485127	1507.08
8917.301762	1478.15
8918.118434	1515.21
8918.935144	1636.14
8919.751891	1556.17
8920.568676	1595.18
8921.385498	1586.08
8922.202357	1511.31
8923.019255	1543.16
8923.836189	1618.26
8924.653161	1540.24
8925.470171	1651.09
8926.287217	1580.22
8927.104302	1630.29
8927.921424	1618.26
8928.738583	1477.17
8929.555780	1540.24
8930.373014	1488.23
8931.190286	1691.08
8932.007595	1499.28
8932.824942	1577.3
8933.642326	1685.23
8934.459748	1488.23
8935.277207	1709.28
8936.094704	1481.07
8936.912238	1501.23
8937.729809	1487.25
8938.547418	1392
8939.365065	1671.9
8940.182749	1540.24
8941.000470	1572.1
8941.818229	1504.15
8942.636026	1549.02
8943.453859	1550.97
8944.271731	1535.04
8945.089640	1743.09
8945.907586	1594.2
8946.725570	1655.32
8947.543591	1711.23
8948.361649	1664.1
8949.179746	1651.09
8949.997879	1636.14
8950.816050	1532.11
8951.634259	1519.11
8952.452505	1577.95
8953.270789	1681.98
8954.089110	1622.16
8954.907468	1534.06
8955.725864	1482.05
8956.544297	1608.18
8957.362768	1672.22
8958.181277	1548.04
8958.999822	1577.95
8959.818406	1625.09
8960.637026	1638.09
8961.455685	1454.09
8962.274380	1574.05
8963.093114	1566.25
8963.911884	1488.23
8964.730692	1524.31
8965.549538	1572.1
8966.368421	1593.23
8967.187342	1518.13
8968.006300	1542.19
8968.825295	1627.04
8969.644328	1833.14
8970.463399	1680.02
8971.282507	1503.18
8972.101652	1557.14
8972.920835	1679.05
8973.740055	1586.08
8974.559313	1564.3
8975.378608	1779.18
8976.197941	1644.27
8977.017311	1580.22
8977.836719	1565.27
8978.656164	1542.19
8979.475647	1704.08
8980.295167	1494.08
8981.114724	1538.94
8981.934319	1595.83
8982.753952	1642.97
8983.573622	1534.06
8984.393329	1683.93
8985.213074	1745.04
8986.032857	1660.19
8986.852677	1576
8987.672534	1583.15
8988.492429	1597.13
8989.312361	1520.08
8990.132331	1524.96
8990.952338	1412.16
8991.772383	1390.05
8992.592465	1575.02
8993.412585	1588.03
8994.232742	1615.98
8995.052937	1746.99
8995.873169	1583.15
8996.693438	1595.18
8997.513745	1411.18
8998.334090	1499.28
8999.154472	1615.01
8999.974891	1628.01
9000.795348	1490.18
9001.615842	1594.2
9002.436374	1586.08
9003.256944	1516.18
9004.077551	1613.06
9004.898195	1544.14
9005.718877	1583.15
9006.539596	1520.08
9007.360353	1487.25
9008.181147	1544.14
9009.001978	1528.21
9009.822847	1706.03
9010.643754	1496.03
9011.464698	1485.3
9012.285680	1552.27
9013.106699	1641.01
9013.927755	1620.21
9014.748849	1559.09
9015.569981	1563.97
9016.391150	1599.08
9017.212356	1706.03
9018.033600	1529.19
9018.854881	1503.18
9019.676200	1445.31
9020.497556	1466.12
9021.318950	1549.02
9022.140381	1526.26
9022.961850	1527.24
9023.783356	1493.1
9024.604900	1556.17
9025.426481	1519.11
9026.248099	1463.19
9027.069755	1388.1
9027.891449	1425.16
9028.713180	1599.08
9029.534948	1512.28
9030.356754	1581.2
9031.178598	1424.18
9032.000479	1545.11
9032.822397	1739.19
9033.644353	1484
9034.466346	1624.11
9035.288377	1751.22
9036.110445	1548.04
9036.932551	1683.93
9037.754694	1763.9
9038.576875	1671.25
9039.399093	1612.08
9040.221349	1774.95
9041.043642	1663.12
9041.865972	1528.21
9042.688341	1584.12
9043.510746	1428.08
9044.333189	1559.09
9045.155670	1757.07
9045.978187	1663.12
9046.800743	1693.03
9047.623336	1569.17
9048.445966	1509.03
9049.268634	1530.16
9050.091339	1650.12
9050.914082	1624.11
9051.736862	1620.21
9052.559680	1578.27
9053.382535	1648.17
9054.205428	1715.13
9055.028358	1511.31
9055.851326	1413.13
9056.674331	1478.15
9057.497373	1388.1
9058.320453	1513.26
9059.143571	1525.28
9059.966726	1465.14
9060.789918	1554.22
9061.613148	1554.22
9062.436416	1596.15
9063.259721	1481.07
9064.083063	1651.09
9064.906443	1623.13
9065.729860	1694.98
9066.553315	1575.02
9067.376807	1495.05
9068.200337	1575.02
9069.023904	1611.11
9069.847509	1632.24
9070.671151	1613.06
9071.494831	1791.2
9072.318548	1514.23
9073.142302	1493.1
9073.966094	1473.27
9074.789924	1544.14
9075.613791	1535.04
9076.437695	1548.04
9077.261637	1349.09
9078.085617	1528.21
9078.909634	1536.01
9079.733688	1572.1
9080.557780	1646.22
9081.381909	1501.23
9082.206076	1734.31
9083.030280	1530.16
9083.854522	1599.08
9084.678801	1555.19
9085.503118	1537.31
9086.327472	1572.1
9087.151864	1654.02
9087.976293	1649.14
9088.800759	1579.25
9089.625263	1575.02
9090.449805	1397.2
9091.274384	1579.25
9092.099000	1555.19
9092.923654	1585.1
9093.748346	1526.26
9094.573075	1568.2
9095.397841	1520.08
9096.222645	1603.95
9097.047486	1451.17
9097.872365	1528.21
9098.697281	1515.21
9099.522235	1564.29
9100.347226	1597.13
9101.172255	1635.16
9101.997321	1690.1
9102.822425	1566.25
9103.647566	1571.12
9104.472744	1626.06
9105.297960	1593.23
9106.123214	1570.15
9106.948505	1545.11
9107.773833	1583.15
9108.599199	1614.03
9109.424603	1611.11
9110.250044	1560.07
9111.075522	1555.19
9111.901038	1592.25
9112.726591	1529.19
9113.552182	1552.27
9114.377810	1575.02
9115.203476	1598.1
9116.029179	1673.2
9116.854920	1629.31
9117.680698	1711.23
9118.506514	1487.25
9119.332367	1544.14
9120.158258	1405
9120.984186	1628.99
9121.810151	1605.26
9122.636154	1461.24
9123.462195	1590.3
9124.288273	1588.03
9125.114388	1528.21
9125.940541	1631.26
9126.766732	1668
9127.592959	1624.11
9128.419225	1589
9129.245528	1567.22
9130.071868	1538.29
9130.898246	1707.01
9131.724661	1543.16
9132.551114	1690.1
9133.377604	1486.27
9134.204131	1553.24
9135.030697	1501.23
9135.857299	1578.27
9136.683939	1476.2
9137.510617	1532.11
9138.337332	1426.13
9139.164084	1615.98
9139.990874	1475.22
9140.817702	1585.1
9141.644567	1685.23
9142.471469	1647.19
9143.298409	1679.05
9144.125386	1392
9144.952401	1536.99
9145.779454	1499.28
9146.606543	1703.1
9147.433671	1495.05
9148.260835	1601.03
9149.088038	1569.17
9149.915277	1703.11
9150.742554	1728.14
9151.569869	1573.07
9152.397221	1588.03
9153.224611	1590.95
9154.052038	1551.29
9154.879502	1675.15
9155.707004	1551.29
9156.534544	1569.17
9157.362121	1545.11
9158.189735	1562.02
9159.017387	1511.31
9159.845077	1468.07
9160.672803	1627.04
9161.500568	1371.2
9162.328370	1505.13
9163.156209	1520.08
9163.984086	1538.94
9164.812000	1537.31
9165.639951	1765.2
9166.467941	1601.03
9167.295967	1696.93
9168.124031	1595.18
9168.952133	1621.18
9169.780272	1616.31
9170.608449	1557.14
9171.436663	1558.12
9172.264914	1537.31
9173.093203	1620.21
9173.921530	1539.26
9174.749894	1743.09
9175.578295	1667.02
9176.406734	1434.26
9177.235210	1486.27
9178.063724	1561.04
9178.892275	1596.15
9179.720864	1631.26
9180.549490	1555.19
9181.378154	1439.14
9182.206855	1644.27
9183.035594	1598.1
9183.864370	1487.25
9184.693184	1705.06
9185.522035	1631.26
9186.350924	1700.18
9187.179850	1568.2
9188.008813	1588.03
9188.837814	1545.11
9189.666853	1593.23
9190.495929	1532.11
9191.325042	1581.2
9192.154193	1551.29
9192.983381	1613.06
9193.812607	1471
9194.641871	1535.04
9195.471171	1473.27
9196.300510	1465.14
9197.129885	1659.22
9197.959299	1689.13
9198.788749	1675.15
9199.618238	1635.16
9200.447763	1636.14
9201.277326	1544.14
9202.106927	1593.23
9202.936565	1555.19
9203.766241	1500.25
9204.595954	1641.01
9205.425704	1721.96
9206.255492	1618.26
9207.085318	1494.08
9207.915181	1612.08
9208.745081	1662.14
9209.575019	1661.17
9210.404994	1584.12
9211.235007	1595.18
9212.065058	1599.08
9212.895145	1585.1
9213.725271	1410.21
9214.555433	1572.1
9215.385634	1540.24
9216.215871	1530.16
9217.046147	1741.14
9217.876459	1752.19
9218.706809	1603.3
9219.537197	1600.05
9220.367622	1605.91
9221.198085	1603.3
9222.028585	1539.26
9222.859122	1546.09
9223.689697	1612.08
9224.520310	1652.07
9225.350960	1515.21
9226.181647	1616.31
9227.012372	1547.07
9227.843134	1364.04
9228.673934	1572.1
9229.504771	1547.07
9230.335646	1474.25
9231.166558	1505.13
9231.997508	1705.06
9232.828495	1541.21
9233.659520	1697.25
9234.490582	1596.15
9235.321682	1583.15
9236.152819	1653.04
9236.983994	1618.26
9237.815206	1480.1
9238.646455	1484
9239.477742	1428.09
9240.309067	1516.18
9241.140429	1582.17
9241.971828	1674.17
9242.803265	1650.12
9243.634740	1629.31
9244.466251	1562.02
9245.297801	1589
9246.129388	1548.04
9246.961012	1687.18
9247.792674	1672.22
9248.624373	1515.21
9249.456110	1497
9250.287884	1586.08
9251.119696	1571.12
9251.951545	1388.1
9252.783431	1550.97
9253.615356	1511.31
9254.447317	1507.08
9255.279316	1680.02
9256.111353	1557.14
9256.943427	1518.13
9257.775538	1568.2
9258.607687	1726.19
9259.439874	1531.14
9260.272098	1632.24
9261.104359	1638.09
9261.936658	1524.31
9262.768994	1575.02
9263.601368	1490.18
9264.433780	1591.28
9265.266228	1551.29
9266.098715	1599.08
9266.931238	1534.06
9267.763800	1634.19
9268.596398	1625.09
9269.429034	1533.09
9270.261708	1585.1
9271.094419	1586.08
9271.927168	1576
9272.759954	1570.15
9273.592777	1483.02
9274.425638	1519.11
9275.258537	1526.26
9276.091473	1579.25
9276.924446	1513.26
9277.757457	1524.31
9278.590506	1473.27
9279.423592	1477.17
9280.256715	1589
9281.089876	1584.13
9281.923074	1707.01
9282.756310	1535.04
9283.589583	1547.07
9284.422894	1583.15
9285.256242	1521.06
9286.089628	1528.21
9286.923051	1471
9287.756512	1567.87
9288.590010	1513.26
9289.423546	1518.13
9290.257119	1615.98
9291.090729	1606.23
9291.924377	1543.16
9292.758063	1655.32
9293.591786	1599.08
9294.425546	1504.15
9295.259344	1558.12
9296.093180	1418.01
9296.927052	1604.93
9297.760963	1439.14
9298.594911	1573.07
9299.428896	1587.05
9300.262919	1623.14
9301.096979	1458.32
9301.931077	1580.22
9302.765212	1658.24
9303.599385	1706.03
9304.433595	1550.32
9305.267843	1654.02
9306.102128	1610.13
9306.936450	1571.12
9307.770811	1581.2
9308.605208	1611.11
9309.439643	1478.15
9310.274116	1567.22
9311.108626	1604.28
9311.943173	1491.15
9312.777758	1638.09
9313.612381	1520.08
9314.447041	1419.31
9315.281738	1558.12
9316.116473	1627.04
9316.951245	1742.12
9317.786055	1707.01
9318.620902	1551.29
9319.455787	1563.32
9320.290709	1620.21
9321.125669	1611.11
9321.960666	1637.11
9322.795701	1533.09
9323.630773	1623.14
9324.465883	1488.23
9325.301030	1570.15
9326.136214	1576
9326.971437	1565.27
9327.806696	1643.29
9328.641993	1603.3
9329.477328	1431.01
9330.312700	1352.02
9331.148109	1522.03
9331.983556	1543.16
9332.819040	1618.26
9333.654562	1572.1
9334.490122	1504.15
9335.325718	1603.3
9336.161353	1435.24
9336.997025	1536.01
9337.832734	1515.21
9338.668481	1473.27
9339.504265	1366.32
9340.340087	1506.11
9341.175946	1430.04
9342.011842	1565.92
9342.847777	1481.07
9343.683748	1646.22
9344.519757	1505.13
9345.355804	1574.05
9346.191888	1511.31
9347.028009	1373.15
9347.864168	1462.22
9348.700365	1577.3
9349.536599	1636.14
9350.372870	1580.22
9351.209179	1547.07
9352.045526	1603.96
9352.881910	1470.02
9353.718331	1457.02
9354.554790	1591.93
9355.391286	1559.09
9356.227820	1627.04
9357.064391	1667.02
9357.901000	1668
9358.737646	1534.06
9359.574330	1574.05
9360.411051	1489.2
9361.247809	1492.13
9362.084606	1773
9362.921439	1491.15
9363.758310	1497
9364.595219	1664.1
9365.432165	1602
9366.269148	1496.03
9367.106169	1782.1
9367.943228	1645.24
9368.780324	1705.06
9369.617457	1582.17
9370.454628	1610.13
9371.291836	1563.32
9372.129082	1549.02
9372.966366	1605.91
9373.803687	1579.25
9374.641045	1659.22
9375.478441	1490.18
9376.315874	1567.22
9377.153345	1744.07
9377.990853	1612.08
9378.828398	1719.03
9379.665982	1597.13
9380.503602	1692.05
9381.341260	1570.15
9382.178956	1567.22
9383.016689	1505.13
9383.854460	1570.15
9384.692268	1634.19
9385.530113	1682.3
9386.367996	1473.27
9387.205916	1561.04
9388.043874	1686.2
9388.881870	1475.22
9389.719903	1502.2
9390.557973	1478.15
9391.396081	1638.09
9392.234226	1615.01
9393.072409	1482.05
9393.910629	1426.13
9394.748887	1611.11
9395.587182	1618.26
9396.425515	1641.01
9397.263885	1441.09
9398.102293	1538.94
9398.940738	1646.87
9399.779221	1651.74
9400.617741	1748.94
9401.456298	1663.12
9402.294893	1635.16
9403.133526	1548.04
9403.972196	1624.11
9404.810904	1478.15
9405.649649	1580.22
9406.488431	1574.05
9407.327251	1773
9408.166108	1569.17
9409.005003	1540.24
9409.843936	1496.03
9410.682905	1615.01
9411.521913	1479.12
9412.360958	1653.04
9413.200040	1776.9
9414.039160	1684.25
9414.878317	1648.17
9415.717512	1498.3
9416.556744	1580.22
9417.396013	1531.14
9418.235321	1507.08
9419.074665	1543.16
9419.914047	1633.21
9420.753467	1553.24
9421.592924	1643.29
9422.432419	1427.11
9423.271951	1611.11
9424.111520	1580.22
9424.951127	1560.07
9425.790772	1568.2
9426.630453	1568.2
9427.470173	1577.3
9428.309930	1522.03
9429.149724	1602.98
9429.989556	1474.25
9430.829425	1395.25
9431.669332	1470.02
9432.509276	1497.98
9433.349258	1528.86
9434.189277	1563.97
9435.029334	1431.01
9435.869428	1586.08
9436.709560	1498.3
9437.549729	1432.31
9438.389936	1427.11
9439.230180	1452.14
9440.070462	1572.1
9440.910781	1636.14
9441.751137	1592.25
9442.591531	1581.2
9443.431963	1486.27
9444.272432	1531.14
9445.112938	1654.02
9445.953482	1602
9446.794064	1524.31
9447.634682	1397.2
9448.475339	1549.02
9449.316033	1604.93
9450.156764	1603.3
9450.997533	1482.05
9451.838339	1538.94
9452.679183	1509.03
9453.520064	1602.98
9454.360983	1621.83
9455.201939	1679.7
9456.042933	1661.17
9456.883964	1532.11
9457.725033	1501.23
9458.566139	1563.32
9459.407282	1540.24
9460.248463	1516.18
9461.089682	1678.07
9461.930938	1681
9462.772232	1733.99
9463.613563	1586.08
9464.454931	1556.17
9465.296337	1838.02
9466.137780	1658.24
9466.979261	1720.01
9467.820780	1585.1
9468.662336	1532.11
9469.503929	1629.96
9470.345560	1626.06
9471.187228	1491.15
9472.028934	1562.99
9472.870677	1593.88
9473.712458	1526.26
9474.554276	1600.05
9475.396132	1616.96
9476.238025	1546.09
9477.079956	1561.04
9477.921924	1675.15
9478.763930	1589
9479.605973	1545.11
9480.448053	1519.11
9481.290171	1646.22
9482.132327	1662.14
9482.974520	1614.03
9483.816750	1555.19
9484.659018	1683.28
9485.501324	1594.2
9486.343667	1628.01
9487.186047	1637.11
9488.028465	1572.1
9488.870920	1531.14
9489.713413	1549.99
9490.555944	1472.3
9491.398511	1505.13
9492.241117	1508.06
9493.083760	1451.17
9493.926440	1563.32
9494.769158	1493.1
9495.611913	1517.16
9496.454705	1554.22
9497.297536	1455.07
9498.140403	1432.31
9498.983308	1547.07
9499.826251	1528.21
9500.669231	1534.06
9501.512249	1396.23
9502.355304	1522.03
9503.198396	1641.99
9504.041526	1486.27
9504.884694	1616.31
9505.727899	1618.26
9506.571141	1652.07
9507.414421	1549.02
9508.257738	1620.86
9509.101093	1575.02
9509.944486	1692.05
9510.787916	1482.05
9511.631383	1509.03
9512.474888	1550.97
9513.318430	1533.09
9514.162010	1432.31
9515.005627	1552.27
9515.849282	1629.31
9516.692974	1613.06
9517.536704	1715.13
9518.380471	1505.13
9519.224275	1551.29
9520.068118	1476.2
9520.911997	1580.22
9521.755914	1468.07
9522.599869	1708.96
9523.443861	1556.17
9524.287890	1449.22
9525.131957	1713.18
9525.976062	1514.23
9526.820204	1612.08
9527.664383	1572.1
9528.508600	1549.02
9529.352855	1682.95
9530.197146	1581.2
9531.041476	1539.26
9531.885843	1621.18
9532.730247	1474.25
9533.574689	1547.07
9534.419168	1511.31
9535.263685	1468.07
9536.108239	1565.92
9536.952831	1531.14
9537.797460	1648.17
9538.642127	1602
9539.486831	1773.97
9540.331572	1643.29
9541.176352	1610.13
9542.021168	1730.09
9542.866022	1628.01
9543.710914	1623.13
9544.555843	1577.3
9545.400809	1655.32
9546.245813	1567.22
9547.090855	1558.12
9547.935934	1624.11
9548.781050	1568.2
9549.626204	1651.09
9550.471396	1455.07
9551.316624	1518.13
9552.161891	1514.23
9553.007195	1488.23
9553.852536	1519.11
9554.697915	1609.16
9555.543331	1552.27
9556.388785	1572.1
9557.234276	1513.26
9558.079805	1559.09
9558.925371	1569.17
9559.770975	1536.01
9560.616616	1665.07
9561.462295	1500.25
9562.308011	1483.02
9563.153764	1589
9563.999555	1568.2
9564.845384	1525.28
9565.691250	1465.14
9566.537153	1444.01
9567.383094	1549.02
9568.229073	1644.92
9569.075089	1580.22
9569.921142	1536.01
9570.767233	1577.95
9571.613362	1449.22
9572.459528	1483.02
9573.305731	1499.93
9574.151972	1577.95
9574.998250	1533.09
9575.844566	1576.97
9576.690919	1497
9577.537310	1528.86
9578.383738	1439.14
9579.230204	1551.29
9580.076707	1604.28
9580.923248	1492.13
9581.769826	1604.28
9582.616442	1582.17
9583.463095	1427.11
9584.309786	1560.07
9585.156514	1564.94
9586.003279	1541.21
9586.850082	1507.08
9587.696923	1707.98
9588.543801	1564.29
9589.390716	1593.23
9590.237669	1655.32
9591.084660	1504.15
9591.931688	1624.11
9592.778753	1655.97
9593.625856	1531.14
9594.472996	1532.11
9595.320174	1510.01
9596.167390	1511.96
9597.014642	1668
9597.861933	1594.2
9598.709261	1617.28
9599.556626	1640.04
9600.404029	1526.26
9601.251469	1531.14
9602.098947	1632.24
9602.946462	1470.02
9603.794014	1495.05
9604.641605	1640.04
9605.489232	1466.12
9606.336897	1565.27
9607.184600	1658.24
9608.032340	1602
9608.880118	1619.88
9609.727933	1503.18
9610.575785	1630.29
9611.423675	1490.18
9612.271603	1630.29
9613.119568	1545.11
9613.967570	1495.05
9614.815610	1566.9
9615.663687	1461.24
9616.511802	1519.11
9617.359955	1499.28
9618.208144	1561.04
9619.056372	1518.13
9619.904637	1494.08
9620.752939	1621.18
9621.601279	1488.22
9622.449656	1488.22
9623.298071	1548.04
9624.146523	1510.01
9624.995013	1567.87
9625.843540	1480.1
9626.692104	1523.01
9627.540707	1487.25
9628.389346	1468.07
9629.238023	1494.08
9630.086738	1557.14
9630.935490	1430.03
9631.784280	1575.02
9632.633107	1566.24
9633.481971	1539.26
9634.330873	1435.24
9635.179813	1521.06
9636.028789	1599.08
9636.877804	1532.11
9637.726856	1585.1
9638.575945	1613.06
9639.425072	1700.18
9640.274236	1512.28
9641.123438	1472.3
9641.972678	1454.09
9642.821954	1467.09
9643.671269	1496.03
9644.520621	1422.23
9645.370010	1433.29
9646.219437	1406.3
9647.068901	1540.24
9647.918402	1529.19
9648.767942	1483.02
9649.617518	1553.89
9650.467132	1504.15
9651.316784	1409.23
9652.166473	1518.13
9653.016200	1709.28
9653.865964	1562.02
9654.715765	1596.15
9655.565604	1507.08
9656.415481	1595.18
9657.265395	1496.03
9658.115346	1575.02
9658.965335	1597.13
9659.815362	1542.19
9660.665426	1678.07
9661.515527	1529.19
9662.365666	1579.25
9663.215842	1552.27
9664.066056	1584.12
9664.916307	1531.14
9665.766596	1500.25
9666.616923	1680.02
9667.467286	1554.22
9668.317688	1577.3
9669.168126	1694
9670.018603	1657.27
9670.869116	1520.08
9671.719667	1551.94
9672.570256	1462.22
9673.420882	1542.19
9674.271546	1520.08
9675.122247	1490.18
9675.972986	1570.15
9676.823762	1632.24
9677.674575	1630.29
9678.525426	1519.11
9679.376315	1511.31
9680.227241	1587.05
9681.078204	1749.92
9681.929205	1669.3
9682.780244	1408.25
9683.631320	1471
9684.482433	1721.96
9685.333584	1646.22
9686.184772	1653.04
9687.035998	1559.09
9687.887261	1502.2
9688.738562	1514.23
9689.589901	1449.22
9690.441276	1437.19
9691.292690	1421.26
9692.144140	1376.07
9692.995629	1480.1
9693.847154	1588.03
9694.698717	1690.1
9695.550318	1536.01
9696.401956	1576
9697.253632	1527.24
9698.105345	1464.17
9698.957096	1508.06
9699.808884	1513.91
9700.660709	1619.88
9701.512572	1569.17
9702.364473	1559.09
9703.216411	1589
9704.068386	1566.25
9704.920399	1516.18
9705.772450	1561.04
9706.624538	1544.14
9707.476663	1560.07
9708.328826	1490.18
9709.181027	1464.17
9710.033264	1509.03
9710.885540	1545.11
9711.737853	1544.14
9712.590203	1612.08
9713.442591	1415.08
9714.295016	1415.08
9715.147479	1497
9715.999979	1530.16
9716.852517	1592.25
9717.705092	1587.05
9718.557705	1507.08
9719.410355	1508.06
9720.263043	1595.18
9721.115768	1525.28
9721.968530	1614.03
9722.821330	1657.92
9723.674168	1586.08
9724.527043	1472.3
9725.379956	1607.21
9726.232906	1545.11
9727.085893	1492.13
9727.938918	1494.08
9728.791981	1524.96
9729.645081	1571.12
9730.498218	1549.02
9731.351393	1514.23
9732.204605	1487.25
9733.057855	1617.28
9733.911143	1547.07
9734.764468	1523.01
9735.617830	1573.07
9736.471230	1499.28
9737.324667	1687.18
9738.178142	1497
9739.031654	1528.86
9739.885204	1599.73
9740.738791	1599.73
9741.592416	1441.09
9742.446078	1426.13
9743.299778	1461.24
9744.153515	1406.3
9745.007290	1553.24
9745.861102	1447.26
9746.714951	1630.29
9747.568838	1646.22
9748.422763	1619.23
9749.276725	1518.13
9750.130725	1555.19
9750.984762	1482.05
9751.838836	1507.08
9752.692948	1489.2
9753.547098	1496.03
9754.401285	1481.07
9755.255509	1515.21
9756.109771	1736.26
9756.964071	1661.17
9757.818407	1554.22
9758.672782	1643.29
9759.527194	1537.31
9760.381643	1579.25
9761.236130	1570.15
9762.090654	1790.23
9762.945216	1600.05
9763.799815	1627.04
9764.654452	1491.15
9765.509126	1641.99
9766.363838	1667.02
9767.218587	1721.96
9768.073374	1661.17
9768.928198	1509.03
9769.783060	1641.01
9770.637959	1577.3
9771.492895	1545.11
9772.347870	1565.27
9773.202881	1546.09
9774.057930	1642.96
9774.913017	1620.21
9775.768141	1531.14
9776.623302	1506.1
9777.478501	1598.1
9778.333738	1499.28
9779.189012	1489.2
9780.044323	1557.14
9780.899672	1503.18
9781.755059	1454.09
9782.610483	1493.1
9783.465944	1459.29
9784.321443	1586.08
9785.176979	1632.24
9786.032553	1677.1
9786.888164	1554.22
9787.743813	1730.09
9788.599500	1447.26
9789.455223	1574.05
9790.310985	1519.11
9791.166783	1536.99
9792.022620	1436.21
9792.878493	1462.22
9793.734404	1537.31
9794.590353	1415.08
9795.446339	1512.93
9796.302363	1457.02
9797.158424	1545.11
9798.014523	1585.1
9798.870659	1623.13
9799.726832	1555.19
9800.583043	1586.08
9801.439292	1489.2
9802.295578	1703.11
9803.151901	1481.07
9804.008262	1497
9804.864661	1424.18
9805.721097	1459.29
9806.577570	1632.24
9807.434081	1630.29
9808.290630	1636.14
9809.147216	1465.14
9810.003839	1530.16
9810.860500	1631.26
9811.717198	1453.12
9812.573934	1526.26
9813.430707	1674.17
9814.287518	1502.2
9815.144366	1637.11
9816.001252	1615.01
9816.858175	1724.89
9817.715136	1650.12
9818.572134	1633.21
9819.429170	1526.26
9820.286243	1553.24
9821.143354	1513.26
9822.000502	1505.13
9822.857688	1615.98
9823.714911	1356.24
9824.572171	1560.07
9825.429469	1428.08
9826.286805	1495.05
9827.144178	1579.9
9828.001589	1549.02
9828.859037	1588.03
9829.716522	1490.18
9830.574045	1677.1
9831.431606	1578.27
9832.289204	1556.17
9833.146839	1610.13
9834.004512	1705.06
9834.862222	1613.06
9835.719970	1694.98
9836.577756	1514.23
9837.435578	1581.2
9838.293439	1507.08
9839.151337	1612.08
9840.009272	1561.04
9840.867245	1604.93
9841.725255	1519.11
9842.583303	1641.01
9843.441388	1536.01
9844.299511	1651.09
9845.157671	1626.06
9846.015869	1549.02
9846.874104	1527.23
9847.732377	1500.25
9848.590687	1595.18
9849.449034	1590.3
9850.307419	1577.3
9851.165842	1507.08
9852.024302	1471
9852.882800	1565.92
9853.741335	1641.99
9854.599907	1563.32
9855.458517	1377.05
9856.317165	1430.04
9857.175850	1564.94
9858.034572	1579.9
9858.893332	1515.21
9859.752130	1566.24
9860.610965	1553.24
9861.469837	1472.3
9862.328747	1461.24
9863.187694	1530.16
9864.046679	1521.06
9864.905702	1457.02
9865.764761	1511.96
9866.623859	1566.9
9867.482994	1616.96
9868.342166	1501.23
9869.201376	1729.11
9870.060623	1491.15
9870.919908	1507.08
9871.779230	1510.98
9872.638590	1481.07
9873.497987	1446.29
9874.357421	1435.24
9875.216894	1535.04
9876.076403	1713.18
9876.935950	1620.21
9877.795535	1624.11
9878.655157	1578.27
9879.514817	1485.3
9880.374514	1532.11
9881.234248	1553.24
9882.094020	1621.18
9882.953830	1567.22
9883.813677	1625.09
9884.673561	1496.03
9885.533483	1674.17
9886.393443	1429.06
9887.253440	1489.2
9888.113474	1473.27
9888.973546	1483.02
9889.833656	1405
9890.693802	1604.93
9891.553987	1628.99
9892.414209	1555.19
9893.274468	1521.06
9894.134765	1562.02
9894.995099	1503.18
9895.855471	1461.24
9896.715880	1534.06
9897.576327	1654.02
9898.436811	1546.09
9899.297333	1573.07
9900.157892	1496.03
9901.018489	1629.96
9901.879123	1557.14
9902.739795	1495.05
9903.600504	1373.15
9904.461251	1455.07
9905.322035	1492.13
9906.182856	1523.98
9907.043715	1515.21
9907.904612	1464.17
9908.765546	1466.12
9909.626518	1477.17
9910.487527	1501.23
9911.348573	1586.08
9912.209657	1407.28
9913.070779	1512.28
9913.931938	1624.11
9914.793134	1558.12
9915.654368	1472.3
9916.515640	1524.31
9917.376948	1624.11
9918.238295	1533.09
9919.099679	1469.05
9919.961100	1550.97
9920.822559	1671.9
9921.684055	1517.16
9922.545589	1547.06
9923.407160	1593.23
9924.268769	1504.15
9925.130416	1429.06
9925.992099	1625.08
9926.853821	1605.25
9927.715579	1573.07
9928.577376	1460.27
9929.439209	1578.27
9930.301080	1515.21
9931.162989	1625.08
9932.024935	1536.01
9932.886919	1469.05
9933.748940	1615.98
9934.610999	1581.2
9935.473095	1528.21
9936.335228	1569.17
9937.197400	1519.11
9938.059608	1453.12
9938.921854	1544.14
9939.784138	1468.07
9940.646459	1421.26
9941.508817	1545.11
9942.371213	1534.06
9943.233647	1552.92
9944.096118	1553.89
9944.958626	1435.24
9945.821172	1692.05
9946.683755	1603.3
9947.546376	1572.1
9948.409035	1666.05
9949.271731	1611.11
9950.134464	1573.07
9950.997235	1520.08
9951.860043	1499.28
9952.722889	1586.07
9953.585772	1570.15
9954.448693	1573.07
9955.311651	1464.17
9956.174647	1606.23
9957.037680	1569.17
9957.900751	1523.01
9958.763859	1562.99
9959.627005	1523.01
9960.490188	1701.15
9961.353409	1609.16
9962.216667	1441.09
9963.079963	1432.31
9963.943296	1487.25
9964.806666	1583.15
9965.670074	1521.06
9966.533520	1530.16
9967.397003	1632.24
9968.260524	1605.25
9969.124082	1550.32
9969.987677	1566.24
9970.851310	1487.25
9971.714981	1444.01
9972.578689	1416.06
9973.442434	1418.98
9974.306217	1565.92
9975.170038	1432.31
9976.033895	1541.21
9976.897791	1419.31
9977.761724	1547.07
9978.625694	1441.09
9979.489702	1582.17
9980.353747	1425.16
9981.217830	1393.3
9982.081951	1516.18
9982.946108	1564.29
9983.810304	1580.22
9984.674536	1458.32
9985.538807	1484
9986.403114	1470.02
9987.267460	1510.98
9988.131842	1566.9
9988.996263	1564.29
9989.860720	1468.07
9990.725216	1608.18
9991.589748	1586.07
9992.454318	1548.04
9993.318926	1656.94
9994.183571	1474.25
9995.048254	1586.07
9995.912974	1570.15
9996.777731	1591.28
9997.642527	1553.24
9998.507359	1489.2
9999.372229	1547.06
10000.237137	1595.18
