## Supplementary material for "Genetically Encoded, Multivalent Liquid Glycan Array (LiGA)": 164.txt

SPEC#: 1, SIZE: 31092, TIME: 0.000000
1500.221320	908.076
1500.555876	801.048
1500.890469	1006.02
1501.225099	874.03
1501.559767	886.95
1501.894472	850.11
1502.229215	894.108
1502.563995	1040.07
1502.898812	1061.02
1503.233666	1314.01
1503.568558	984.025
1503.903488	663.117
1504.238454	845.046
1504.573458	694.021
1504.908499	981.057
1505.243578	1133.13
1505.578694	1065.04
1505.913847	950.153
1506.249038	766.129
1506.584266	1216.06
1506.919531	777.128
1507.254834	983.152
1507.590174	1100.13
1507.925551	904.06
1508.260966	1159.15
1508.596418	1049.15
1508.931907	688.084
1509.267434	1093.15
1509.602998	701.004
1509.938599	874.029
1510.274238	759.145
1510.609914	847.142
1510.945628	838.063
1511.281379	956.09
1511.617167	882.061
1511.952992	1037.1
1512.288855	909.123
1512.624755	926.059
1512.960693	1040.07
1513.296668	954.169
1513.632680	937.059
1513.968729	666.085
1514.304816	1279.09
1514.640940	987.168
1514.977102	1134
1515.313301	926.059
1515.649537	919.075
1515.985811	1103.1
1516.322122	1024.01
1516.658470	1074.99
1516.994856	769.097
1517.331279	1054.04
1517.667739	953.122
1518.004237	883.109
1518.340772	741.162
1518.677344	1034.13
1519.013954	1373.03
1519.350601	1053.17
1519.687285	806.112
1520.024007	911.044
1520.360766	1008.99
1520.697563	1002.01
1521.034396	869.141
1521.371267	913.139
1521.708176	666.085
1522.045122	899.172
1522.382105	922.044
1522.719125	1026.98
1523.056183	977.042
1523.393278	1055.09
1523.730411	860.062
1524.067581	1216.06
1524.404788	1060.15
1524.742033	1141.16
1525.079315	1073.07
1525.416634	1328.15
1525.753990	1408.12
1526.091384	1058.05
1526.428816	1027.15
1526.766284	970.057
1527.103790	889.045
1527.441334	1113.05
1527.778914	1092.1
1528.116532	1016.15
1528.454188	1215.02
1528.791880	905.108
1529.129610	744.13
1529.467378	750.066
1529.805183	854.126
1530.143025	864.078
1530.480904	964.994
1530.818821	1123
1531.156775	1220.95
1531.494767	786.033
1531.832795	729.115
1532.170861	1253.08
1532.508965	1178
1532.847106	1062.07
1533.185284	1093.15
1533.523500	868.093
1533.861752	844.174
1534.200043	827.063
1534.538370	1012.14
1534.876735	1157.05
1535.215137	813.095
1535.553577	848.015
1535.892054	641.118
1536.230568	878.045
1536.569120	916.107
1536.907709	1015.1
1537.246335	1029.07
1537.584999	907.028
1537.923700	1310
1538.262438	1329.03
1538.601214	988.041
1538.940027	938.106
1539.278877	735.051
1539.617765	1003.06
1539.956690	905.108
1540.295653	885.029
1540.634652	803.143
1540.973690	1095.07
1541.312764	1068.01
1541.651876	987.168
1541.991025	1189
1542.330212	717.067
1542.669435	676.037
1543.008697	1169.97
1543.347995	885.029
1543.687331	824.095
1544.026704	1053.17
1544.366115	1300.04
1544.705563	882.061
1545.045048	891.14
1545.384571	855.173
1545.724131	1112
1546.063728	903.012
1546.403363	978.962
1546.743035	1002.88
1547.082744	778.001
1547.422491	1180.97
1547.762275	633.086
1548.102096	860.062
1548.441955	647.054
1548.781851	918.028
1549.121784	843.126
1549.461755	1116.02
1549.801763	1301.09
1550.141808	985.073
1550.481891	936.011
1550.822011	1176.08
1551.162169	1037.1
1551.502364	1118.11
1551.842596	1341.07
1552.182865	814.143
1552.523172	1014.06
1552.863516	841.031
1553.203898	757.05
1553.544317	905.107
1553.884773	908.076
1554.225267	1032.04
1554.565798	776.081
1554.906366	754.081
1555.246971	1015.1
1555.587614	869.141
1555.928295	720.035
1556.269012	707.115
1556.609767	691.052
1556.950560	772.065
1557.291389	883.981
1557.632257	1110.96
1557.973161	786.033
1558.314103	1121.08
1558.655082	891.14
1558.996098	1079.01
1559.337152	1084.07
1559.678243	974.073
1560.019371	980.009
1560.360537	947.011
1560.701740	962.026
1561.042981	824.095
1561.384259	803.143
1561.725574	965.169
1562.066927	806.111
1562.408316	678.132
1562.749744	809.079
1563.091208	911.044
1563.432710	969.01
1563.774249	907.028
1564.115826	1289.05
1564.457440	1099.08
1564.799091	1060.15
1565.140780	959.058
1565.482506	982.978
1565.824269	804.016
1566.166070	1002.01
1566.507908	1128.07
1566.849783	1058.05
1567.191696	1069.05
1567.533646	912.091
1567.875633	792.144
1568.217658	907.028
1568.559720	1396.07
1568.901820	860.062
1569.243957	885.029
1569.586131	1147.97
1569.928342	976.168
1570.270591	926.059
1570.612877	911.044
1570.955201	890.092
1571.297562	916.107
1571.639960	787.08
1571.982395	1150.07
1572.324868	1012.14
1572.667378	804.016
1573.009926	674.117
1573.352511	843.126
1573.695133	974.073
1574.037793	800
1574.380490	789.001
1574.723224	827.936
1575.065996	1168.92
1575.408805	645.133
1575.751651	750.066
1576.094535	858.141
1576.437456	936.011
1576.780414	1129.99
1577.123410	757.05
1577.466443	1061.02
1577.809514	980.009
1578.152622	1076.04
1578.495767	1057.01
1578.838949	1107.99
1579.182169	942.122
1579.525426	1076.04
1579.868721	1110.96
1580.212053	855.173
1580.555422	800
1580.898828	632.039
1581.242272	625.055
1581.585753	625.055
1581.929272	874.029
1582.272828	967.089
1582.616421	922.043
1582.960052	870.014
1583.303720	934.091
1583.647425	859.014
1583.991168	632.039
1584.334948	780.096
1584.678765	703.099
1585.022620	698.036
1585.366512	1289.05
1585.710441	1094.02
1586.054408	986.12
1586.398412	753.034
1586.742454	712.004
1587.086532	692.1
1587.430649	904.06
1587.774802	766.129
1588.118993	829.158
1588.463221	922.043
1588.807487	894.108
1589.151789	767.002
1589.496130	812.048
1589.840507	782.017
1590.184922	879.966
1590.529374	766.129
1590.873864	980.009
1591.218391	808.032
1591.562955	812.048
1591.907557	754.082
1592.252196	1001.14
1592.596872	1030.12
1592.941586	1166.13
1593.286337	774.16
1593.631125	838.063
1593.975951	980.009
1594.320814	706.068
1594.665714	940.027
1595.010652	659.101
1595.355627	681.1
1595.700640	953.122
1596.045689	946.138
1596.390776	1090.01
1596.735901	1080.05
1597.081063	777.128
1597.426262	841.031
1597.771498	1138.02
1598.116772	813.095
1598.462084	882.061
1598.807432	738.019
1599.152818	839.983
1599.498241	829.158
1599.843702	861.109
1600.189200	1101
1600.534735	884.156
1600.880308	1188.13
1601.225918	962.026
1601.571565	847.141
1601.917250	576.168
1602.262972	779.049
1602.608731	971.105
1602.954528	886.076
1603.300362	829.158
1603.646233	803.143
1603.992142	999.04
1604.338088	1030.99
1604.684072	950.153
1605.030092	768.049
1605.376151	920.123
1605.722246	1090.01
1606.068379	1007.07
1606.414549	922.043
1606.760757	753.034
1607.107002	1227.06
1607.453284	789.001
1607.799603	775.033
1608.145960	675.164
1608.492355	803.143
1608.838786	1020.17
1609.185255	902.139
1609.531761	948.058
1609.878305	959.058
1610.224886	1162.11
1610.571504	898.123
1610.918160	1194.06
1611.264853	1017.02
1611.611584	823.047
1611.958351	864.077
1612.305156	1379.14
1612.651999	1044.09
1612.998879	874.029
1613.345796	945.963
1613.692750	801.048
1614.039742	759.145
1614.386771	1075.16
1614.733838	899.171
1615.080941	889.044
1615.428083	842.078
1615.775261	1112
1616.122477	926.059
1616.469730	1160.02
1616.817021	662.069
1617.164349	832.126
1617.511714	1010.04
1617.859117	930.075
1618.206557	903.012
1618.554034	748.145
1618.901549	835.094
1619.249101	1175.03
1619.596690	1014.06
1619.944317	995.024
1620.291981	635.007
1620.639682	691.925
1620.987421	591.008
1621.335197	1151.99
1621.683011	1180.97
1622.030861	858.141
1622.378750	791.096
1622.726675	815.016
1623.074638	977.041
1623.422638	832.126
1623.770676	609.166
1624.118751	549.105
1624.466863	780.096
1624.815012	754.081
1625.163199	575.12
1625.511424	721.083
1625.859685	666.085
1626.207984	719.162
1626.556320	891.14
1626.904694	849.062
1627.253105	823.047
1627.601553	1162.99
1627.950039	942.122
1628.298562	1157.05
1628.647123	1032.04
1628.995720	688.084
1629.344355	931.122
1629.693028	854.125
1630.041738	1001.14
1630.390485	812.047
1630.739269	871.061
1631.088091	931.995
1631.436950	1059.97
1631.785847	908.076
1632.134781	1039.02
1632.483752	1081.97
1632.832760	898.124
1633.181806	776.081
1633.530890	1006.02
1633.880010	954.169
1634.229168	719.162
1634.578363	649.149
1634.927596	817.111
1635.276866	729.114
1635.626173	840.157
1635.975518	978.089
1636.324900	851.157
1636.674319	971.105
1637.023776	823.047
1637.373270	837.015
1637.722802	781.144
1638.072370	838.062
1638.421977	1019.99
1638.771620	906.155
1639.121301	639.022
1639.471019	1021.04
1639.820775	1015.1
1640.170567	830.031
1640.520398	738.018
1640.870265	798.08
1641.220170	670.1
1641.570112	732.082
1641.920092	775.033
1642.270109	776.953
1642.620163	763.16
1642.970255	804.016
1643.320384	743.082
1643.670550	732.082
1644.020754	680.052
1644.370995	518.027
1644.721273	641.99
1645.071589	720.908
1645.421942	880.838
1645.772332	665.037
1646.122760	1227.06
1646.473225	895.155
1646.823728	608.119
1647.174268	1116.02
1647.524845	860.061
1647.875459	687.036
1648.226111	720.035
1648.576800	632.038
1648.927527	970.057
1649.278291	1242.08
1649.629092	1191.1
1649.979931	1040.07
1650.330807	828.11
1650.681720	1133.13
1651.032670	892.012
1651.383658	978.088
1651.734684	598.167
1652.085746	850.109
1652.436846	537.058
1652.787984	663.117
1653.139159	679.005
1653.490371	566.041
1653.841620	1052.12
1654.192907	681.1
1654.544231	845.046
1654.895592	1179.05
1655.246991	901.091
1655.598427	1041.12
1655.949901	842.078
1656.301412	1025.05
1656.652960	831.078
1657.004546	865.997
1657.356168	647.054
1657.707829	622.086
1658.059526	821.126
1658.411261	653.165
1658.763033	643.038
1659.114843	765.954
1659.466690	1179.92
1659.818574	791.096
1660.170496	1040.07
1660.522455	758.097
1660.874452	949.106
1661.226485	742.034
1661.578556	619.118
1661.930665	714.099
1662.282811	1051.07
1662.634994	746.05
1662.987214	609.166
1663.339472	781.144
1663.691767	1145
1664.044100	754.081
1664.396469	977.041
1664.748877	1018.07
1665.101321	569.009
1665.453803	955.042
1665.806322	860.061
1666.158879	955.042
1666.511473	950.153
1666.864104	1232.13
1667.216773	777.128
1667.569479	739.066
1667.922222	894.981
1668.275003	996.945
1668.627821	934.09
1668.980676	1038.15
1669.333569	813.095
1669.686499	701.004
1670.039467	706.94
1670.392471	621.039
1670.745514	780.969
1671.098593	1058.05
1671.451710	618.071
1671.804864	857.093
1672.158056	924.138
1672.511284	944.042
1672.864551	677.085
1673.217854	616.15
1673.571195	886.076
1673.924573	1025.06
1674.277989	1005.15
1674.631442	1074.12
1674.984932	963.073
1675.338460	997.12
1675.692025	848.014
1676.045627	788.128
1676.399267	952.074
1676.752944	1073.07
1677.106658	946.138
1677.460410	920.123
1677.814199	737.146
1678.168026	1038.15
1678.521890	764.033
1678.875791	809.079
1679.229729	955.042
1679.583705	777.128
1679.937718	1175.03
1680.291769	899.171
1680.645857	918.028
1680.999982	937.059
1681.354144	640.07
1681.708344	861.109
1682.062582	940.027
1682.416856	772.065
1682.771168	1334.09
1683.125518	978.089
1683.479904	1034.13
1683.834328	814.143
1684.188790	705.02
1684.543288	725.098
1684.897824	752.161
1685.252398	1088.08
1685.607009	843.126
1685.961657	1064.16
1686.316342	915.059
1686.671065	904.06
1687.025825	696.115
1687.380623	781.144
1687.735458	687.036
1688.090330	688.957
1688.445239	714.972
1688.800186	738.019
1689.155170	841.031
1689.510192	894.981
1689.865251	701.004
1690.220347	721.083
1690.575481	696.116
1690.930652	532.17
1691.285860	740.114
1691.641106	1040.07
1691.996389	1235.09
1692.351709	943.169
1692.707067	967.089
1693.062462	960.105
1693.417895	851.157
1693.773365	930.075
1694.128872	726.146
1694.484416	634.134
1694.839998	679.005
1695.195617	529.027
1695.551274	661.022
1695.906968	908.076
1696.262699	846.094
1696.618467	1019.12
1696.974273	673.069
1697.330117	783.065
1697.685997	857.093
1698.041915	708.163
1698.397871	1045.13
1698.753863	1006.02
1699.109893	644.086
1699.465961	931.122
1699.822065	817.111
1700.178207	955.042
1700.534387	810.127
1700.890604	928.154
1701.246858	834.047
1701.603149	765.081
1701.959478	1050.02
1702.315844	1336.01
1702.672248	970.057
1703.028689	909.123
1703.385167	1114.1
1703.741682	614.055
1704.098235	889.045
1704.454825	955.042
1704.811453	930.075
1705.168118	1005.15
1705.524820	1111.13
1705.881560	995.025
1706.238337	917.155
1706.595151	687.037
1706.952003	1154.08
1707.308892	884.156
1707.665819	705.02
1708.022782	679.005
1708.379783	629.07
1708.736822	525.011
1709.093898	484.155
1709.451011	642.165
1709.808161	559.057
1710.165349	777.128
1710.522574	590.135
1710.879837	715.147
1711.237137	698.036
1711.594474	812.048
1711.951849	710.083
1712.309261	843.999
1712.666710	804.016
1713.024196	760.018
1713.381720	838.935
1713.739282	1013.88
1714.096881	893.06
1714.454517	810.127
1714.812190	1008.12
1715.169901	838.062
1715.527649	746.05
1715.885434	769.097
1716.243257	957.137
1716.601117	839.11
1716.959015	732.082
1717.316949	940.027
1717.674922	821.127
1718.032931	615.103
1718.390978	526.059
1718.749062	843.126
1719.107184	825.142
1719.465343	955.042
1719.823539	871.061
1720.181773	1013.01
1720.540044	772.065
1720.898352	614.055
1721.256698	756.002
1721.615081	686.164
1721.973501	574.073
1722.331959	782.017
1722.690454	582.104
1723.048986	567.089
1723.407556	873.156
1723.766163	748.145
1724.124808	892.013
1724.483490	868.093
1724.842209	833.174
1725.200965	758.097
1725.559759	719.162
1725.918590	673.069
1726.277459	668.005
1726.636365	919.948
1726.995308	690.005
1727.354289	1099.96
1727.713307	1060.15
1728.072362	1186.03
1728.431455	768.049
1728.790585	931.995
1729.149752	591.008
1729.508957	1054.04
1729.868199	829.158
1730.227478	902.139
1730.586795	649.149
1730.946149	1171.02
1731.305541	683.021
1731.664970	765.954
1732.024436	744.13
1732.383939	1063.12
1732.743480	1107.12
1733.103058	1032.04
1733.462674	1282.06
1733.822327	1325.01
1734.182017	1115.15
1734.541745	912.091
1734.901510	992.057
1735.261312	753.034
1735.621152	798.08
1735.981029	667.133
1736.340943	1106.07
1736.700895	635.007
1737.060884	802.969
1737.420910	981.93
1737.780974	820.079
1738.141075	806.111
1738.501214	674.117
1738.861389	516.107
1739.221603	866.173
1739.581853	978.089
1739.942141	1188.13
1740.302466	762.113
1740.662829	755.129
1741.023229	708.163
1741.383666	818.159
1741.744141	935.138
1742.104653	886.077
1742.465202	1058.05
1742.825789	742.034
1743.186413	1019.99
1743.547074	812.048
1743.907773	709.036
1744.268509	732.955
1744.629282	870.014
1744.990093	812.048
1745.350941	743.082
1745.711827	946.138
1746.072749	762.113
1746.433710	1210.13
1746.794707	925.012
1747.155742	837.015
1747.516814	772.065
1747.877924	766.129
1748.239071	768.049
1748.600255	795.985
1748.961477	1070.97
1749.322736	877.172
1749.684032	882.061
1750.045366	1140.99
1750.406737	1072.02
1750.768145	936.011
1751.129591	870.014
1751.491074	925.011
1751.852594	651.07
1752.214152	1089.13
1752.575747	754.082
1752.937380	759.145
1753.299049	706.068
1753.660757	739.066
1754.022501	940.027
1754.384283	754.082
1754.746102	674.116
1755.107959	766.129
1755.469853	1010.04
1755.831784	978.089
1756.193753	766.129
1756.555759	839.11
1756.917802	959.058
1757.279883	754.082
1757.642001	998.167
1758.004156	707.115
1758.366349	1233.17
1758.728579	835.094
1759.090846	754.082
1759.453151	720.035
1759.815493	693.147
1760.177873	780.096
1760.540290	995.025
1760.902744	649.149
1761.265235	973.025
1761.627764	712.004
1761.990330	868.966
1762.352934	969.883
1762.715575	967.089
1763.078253	1009.17
1763.440969	696.116
1763.803722	811
1764.166512	761.065
1764.529340	770.144
1764.892205	639.023
1765.255107	651.07
1765.618047	847.141
1765.981024	857.093
1766.344039	640.07
1766.707090	898.997
1767.070180	735.051
1767.433306	665.037
1767.796470	850.983
1768.159671	926.059
1768.522910	890.092
1768.886186	616.15
1769.249499	519.075
1769.612849	839.11
1769.976237	698.036
1770.339663	678.132
1770.703125	711.131
1771.066625	797.032
1771.430163	865.998
1771.793737	706.068
1772.157349	723.003
1772.520999	617.023
1772.884686	629.944
1773.248410	822.873
1773.612171	707.988
1773.975970	682.148
1774.339806	877.172
1774.703680	641.118
1775.067591	817.111
1775.431539	824.095
1775.795524	815.016
1776.159547	908.076
1776.523608	766.129
1776.887705	1129.11
1777.251840	873.156
1777.616012	1089.13
1777.980222	865.125
1778.344469	620.166
1778.708754	774.16
1779.073075	935.138
1779.437434	784.112
1779.801831	867.045
1780.166265	1183.06
1780.530736	649.149
1780.895244	779.049
1781.259790	846.094
1781.624373	741.161
1781.988994	657.006
1782.353652	606.024
1782.718347	746.05
1783.083079	754.082
1783.447849	941.074
1783.812657	932.17
1784.177501	643.038
1784.542383	749.018
1784.907303	717.067
1785.272259	849.062
1785.637253	567.089
1786.002285	962.026
1786.367354	763.161
1786.732460	1130.16
1787.097603	955.042
1787.462784	529.027
1787.828002	805.064
1788.193258	952.074
1788.558550	975.121
1788.923881	846.094
1789.289248	844.173
1789.654653	1105.02
1790.020095	954.169
1790.385575	645.134
1790.751092	871.061
1791.116646	823.047
1791.482238	756.002
1791.847867	793.017
1792.213533	1249.06
1792.579237	785.16
1792.944978	637.102
1793.310756	942.122
1793.676572	946.138
1794.042425	1079.01
1794.408316	675.164
1794.774244	807.159
1795.140209	907.028
1795.506211	980.009
1795.872251	1029.94
1796.238329	650.022
1796.604443	725.099
1796.970595	710.083
1797.336784	920.123
1797.703011	913.139
1798.069275	771.018
1798.435576	740.114
1798.801915	804.016
1799.168291	820.952
1799.534704	729.114
1799.901155	640.07
1800.267643	767.002
1800.634169	951.026
1801.000732	732.083
1801.367332	850.11
1801.733969	674.117
1802.100644	747.098
1802.467356	720.035
1802.834106	1125.1
1803.200893	903.012
1803.567717	625.055
1803.934579	760.018
1804.301478	969.01
1804.668414	1183.07
1805.035388	1038.15
1805.402399	801.048
1805.769447	783.065
1806.136533	1028.02
1806.503656	604.103
1806.870816	1149.02
1807.238014	875.077
1807.605249	754.082
1807.972522	629.071
1808.339831	645.133
1808.707179	1093.15
1809.074563	686.164
1809.441985	820.079
1809.809444	1071.15
1810.176941	907.028
1810.544475	778.001
1810.912046	677.085
1811.279655	682.148
1811.647301	729.114
1812.014984	750.066
1812.382705	730.162
1812.750463	718.115
1813.118258	673.069
1813.486091	650.022
1813.853961	699.957
1814.221869	837.015
1814.589813	740.114
1814.957796	569.009
1815.325815	908.948
1815.693872	780.096
1816.061966	802.096
1816.430098	583.152
1816.798267	696.116
1817.166473	832.126
1817.534717	712.004
1817.902998	1180.97
1818.271316	823.047
1818.639672	857.093
1819.008065	885.029
1819.376495	1011.09
1819.744963	724.051
1820.113468	879.093
1820.482010	799.127
1820.850590	627.15
1821.219207	718.115
1821.587862	664.164
1821.956554	517.154
1822.325283	906.155
1822.694049	749.018
1823.062853	754.955
1823.431695	742.034
1823.800573	731.035
1824.169489	754.082
1824.538442	837.015
1824.907433	798.08
1825.276461	1034.13
1825.645527	1010.04
1826.014629	959.058
1826.383769	757.05
1826.752947	599.04
1827.122162	687.037
1827.491414	911.044
1827.860703	909.123
1828.230030	623.134
1828.599394	786.033
1828.968796	690.005
1829.338235	883.981
1829.707711	735.051
1830.077224	512.091
1830.446775	716.02
1830.816364	494.108
1831.185989	762.113
1831.555652	980.009
1831.925353	870.014
1832.295090	1055.96
1832.664866	918.028
1833.034678	999.04
1833.404528	1048.97
1833.774415	1059.97
1834.144339	967.089
1834.514301	823.047
1834.884300	752.161
1835.254337	1185.16
1835.624411	687.037
1835.994522	769.097
1836.364671	881.013
1836.734857	755.129
1837.105080	696.116
1837.475340	675.164
1837.845638	785.16
1838.215974	790.048
1838.586347	663.117
1838.956757	943.169
1839.327204	697.163
1839.697689	473.156
1840.068211	693.147
1840.438770	844.173
1840.809367	563.073
1841.180001	581.056
1841.550673	1063.99
1841.921382	566.041
1842.292128	808.032
1842.662912	850.11
1843.033732	1024.01
1843.404591	1000.09
1843.775486	830.031
1844.146419	918.028
1844.517390	842.078
1844.888397	991.009
1845.259442	667.133
1845.630525	849.062
1846.001645	688.084
1846.372802	935.138
1846.743996	716.02
1847.115228	676.037
1847.486497	960.105
1847.857804	521.17
1848.229148	630.118
1848.600529	708.163
1848.971947	938.106
1849.343403	862.157
1849.714897	696.116
1850.086427	721.083
1850.457995	1287.12
1850.829601	746.05
1851.201243	637.102
1851.572923	1100.13
1851.944641	808.032
1852.316395	659.101
1852.688188	894.108
1853.060017	692.1
1853.431884	594.151
1853.803788	729.115
1854.175729	725.099
1854.547708	816.063
1854.919725	767.002
1855.291778	890.965
1855.663869	782.017
1856.035997	695.068
1856.408163	717.067
1856.780366	761.066
1857.152606	581.057
1857.524884	582.977
1857.897199	558.01
1858.269551	820.952
1858.641941	822.873
1859.014368	667.133
1859.386833	730.162
1859.759335	728.067
1860.131874	683.021
1860.504450	865.998
1860.877064	791.096
1861.249715	707.115
1861.622404	680.053
1861.995130	793.017
1862.367893	878.045
1862.740694	855.173
1863.113532	757.05
1863.486407	772.065
1863.859320	707.115
1864.232270	667.133
1864.605257	525.011
1864.978282	625.055
1865.351344	767.002
1865.724443	769.97
1866.097580	525.011
1866.470754	589.088
1866.843966	463.03
1867.217215	505.98
1867.590501	575.993
1867.963825	812.048
1868.337186	522.043
1868.710584	830.031
1869.084019	763.161
1869.457492	742.035
1869.831003	958.01
1870.204550	706.068
1870.578136	828.984
1870.951758	800.001
1871.325418	860.935
1871.699115	863.903
1872.072849	700.131
1872.446621	867.046
1872.820430	685.116
1873.194277	957.137
1873.568161	469.14
1873.942082	747.098
1874.316040	841.031
1874.690036	974.073
1875.064070	1021.04
1875.438140	694.021
1875.812248	600.088
1876.186394	654.038
1876.560576	687.037
1876.934796	632.039
1877.309054	945.963
1877.683349	1054.91
1878.057681	1076.91
1878.432050	867.046
1878.806457	628.023
1879.180901	839.983
1879.555383	771.018
1879.929902	945.963
1880.304458	769.097
1880.679051	862.157
1881.053682	738.019
1881.428351	886.076
1881.803056	972.153
1882.177799	859.014
1882.552580	792.144
1882.927397	537.058
1883.302252	610.04
1883.677145	978.089
1884.052075	895.155
1884.427042	752.161
1884.802046	1031.17
1885.177088	811
1885.552167	787.08
1885.927284	823.047
1886.302438	1051.07
1886.677629	960.105
1887.052857	507.028
1887.428123	662.942
1887.803427	679.005
1888.178767	800
1888.554145	767.002
1888.929561	619.119
1889.305013	623.134
1889.680503	742.034
1890.056031	772.065
1890.431596	1204.02
1890.807198	752.161
1891.182837	717.067
1891.558514	528.154
1891.934228	804.016
1892.309980	716.02
1892.685769	834.047
1893.061595	625.055
1893.437459	546.137
1893.813360	976.168
1894.189298	954.169
1894.565274	685.116
1894.941287	866.173
1895.317337	694.021
1895.693425	669.053
1896.069550	922.043
1896.445712	788.128
1896.821912	592.056
1897.198149	865.125
1897.574424	592.056
1897.950736	876.125
1898.327085	623.134
1898.703471	646.007
1899.079895	841.031
1899.456356	640.07
1899.832855	805.064
1900.209391	933.043
1900.585964	1316.98
1900.962575	807.159
1901.339223	778.001
1901.715909	728.067
1902.092631	839.983
1902.469391	826.015
1902.846189	818.159
1903.223024	960.105
1903.599896	798.08
1903.976805	962.026
1904.353752	819.031
1904.730736	945.963
1905.107758	857.094
1905.484817	804.016
1905.861913	805.937
1906.239047	614.055
1906.616218	769.097
1906.993426	1026.1
1907.370672	817.111
1907.747955	671.148
1908.125275	965.169
1908.502633	857.093
1908.880028	954.169
1909.257461	800
1909.634931	721.083
1910.012438	867.045
1910.389982	858.141
1910.767564	492.012
1911.145183	761.065
1911.522840	542.122
1911.900534	568.137
1912.278265	560.105
1912.656034	865.125
1913.033840	800.001
1913.411683	590.136
1913.789564	858.141
1914.167482	650.022
1914.545438	890.092
1914.923430	914.012
1915.301460	902.139
1915.679528	941.074
1916.057633	926.059
1916.435775	862.157
1916.813955	667.133
1917.192171	894.108
1917.570426	843.126
1917.948717	725.099
1918.327046	926.059
1918.705413	767.002
1919.083816	765.081
1919.462257	702.052
1919.840736	578.089
1920.219252	505.107
1920.597805	845.046
1920.976395	701.004
1921.355023	926.059
1921.733688	625.055
1922.112391	810.127
1922.491130	769.097
1922.869908	805.064
1923.248722	793.017
1923.627574	828.984
1924.006463	850.983
1924.385390	705.02
1924.764354	791.969
1925.143355	1102.05
1925.522394	888.172
1925.901470	926.059
1926.280584	875.077
1926.659734	586.12
1927.038923	593.104
1927.418148	563.073
1927.797411	747.098
1928.176711	809.079
1928.556049	791.096
1928.935423	821.127
1929.314836	810.127
1929.694285	742.034
1930.073772	984.025
1930.453297	770.145
1930.832858	771.018
1931.212457	654.038
1931.592094	742.035
1931.971767	632.039
1932.351479	824.095
1932.731227	643.038
1933.111013	617.023
1933.490836	945.963
1933.870696	903.012
1934.250594	724.051
1934.630530	645.134
1935.010502	980.009
1935.390512	972.153
1935.770559	783.065
1936.150644	671.148
1936.530766	690.005
1936.910925	819.032
1937.291122	993.104
1937.671356	963.074
1938.051627	724.051
1938.431936	878.045
1938.812282	843.126
1939.192666	695.068
1939.573087	610.04
1939.953545	679.005
1940.334040	870.014
1940.714573	625.055
1941.095144	766.129
1941.475751	680.053
1941.856396	643.038
1942.237078	778.001
1942.617798	868.966
1942.998555	745.003
1943.379350	616.151
1943.760181	536.011
1944.141050	639.023
1944.521957	673.069
1944.902901	570.057
1945.283882	554.169
1945.664900	643.039
1946.045956	703.973
1946.427049	795.985
1946.808180	757.05
1947.189348	690.005
1947.570553	705.02
1947.951796	620.166
1948.333076	650.022
1948.714393	445.046
1949.095748	690.005
1949.477140	611.087
1949.858569	625.055
1950.240036	710.084
1950.621540	827.063
1951.003082	785.16
1951.384660	704.147
1951.766277	993.104
1952.147930	864.078
1952.529621	638.15
1952.911349	744.13
1953.293115	781.144
1953.674918	793.017
1954.056758	769.097
1954.438636	618.071
1954.820551	720.036
1955.202503	952.074
1955.584493	640.07
1955.966520	702.052
1956.348585	494.108
1956.730686	726.146
1957.112826	637.102
1957.495002	772.065
1957.877216	618.071
1958.259467	731.035
1958.641756	778.001
1959.024082	905.981
1959.406445	899.171
1959.788846	641.118
1960.171284	885.029
1960.553759	945.09
1960.936272	812.048
1961.318822	684.069
1961.701409	1127.02
1962.084034	839.11
1962.466696	1031.17
1962.849396	621.039
1963.232133	828.983
1963.614907	660.149
1963.997718	707.115
1964.380567	690.005
1964.763454	622.087
1965.146377	572.152
1965.529338	915.059
1965.912336	625.055
1966.295372	808.032
1966.678445	787.08
1967.061556	1025.06
1967.444703	772.065
1967.827888	875.077
1968.211111	838.062
1968.594371	887.997
1968.977668	670.101
1969.361002	823.047
1969.744374	826.015
1970.127784	814.143
1970.511230	1094.02
1970.894714	663.117
1971.278235	916.107
1971.661794	783.065
1972.045390	702.052
1972.429024	647.054
1972.812694	883.108
1973.196402	768.049
1973.580148	800
1973.963931	758.097
1974.347751	929.027
1974.731608	978.089
1975.115503	837.015
1975.499435	776.081
1975.883405	579.136
1976.267412	849.062
1976.651456	716.019
1977.035538	780.096
1977.419657	639.022
1977.803813	497.076
1978.188007	690.005
1978.572238	800
1978.956506	673.069
1979.340812	563.073
1979.725155	617.023
1980.109536	1021.04
1980.493954	570.057
1980.878409	696.115
1981.262901	622.087
1981.647431	653.165
1982.031999	716.019
1982.416603	728.067
1982.801245	784.985
1983.185925	841.03
1983.570641	800
1983.955395	861.982
1984.340187	766.129
1984.725016	625.055
1985.109882	717.067
1985.494785	636.054
1985.879726	707.115
1986.264704	633.086
1986.649720	797.032
1987.034773	1018.07
1987.419863	625.055
1987.804990	601.135
1988.190155	882.061
1988.575358	790.048
1988.960597	718.115
1989.345874	622.087
1989.731189	818.158
1990.116541	516.107
1990.501930	844.173
1990.887356	633.086
1991.272820	686.164
1991.658321	936.011
1992.043860	705.02
1992.429436	857.966
1992.815049	920.996
1993.200699	581.056
1993.586387	971.105
1993.972113	980.009
1994.357875	938.106
1994.743675	655.085
1995.129513	700.131
1995.515387	619.118
1995.901300	1082.15
1996.287249	650.022
1996.673236	684.941
1997.059260	676.037
1997.445321	725.098
1997.831420	644.086
1998.217557	694.02
1998.603730	593.104
1998.989941	718.115
1999.376189	615.103
1999.762475	690.005
2000.148798	647.054
2000.535158	571.104
2000.921556	685.116
2001.307991	948.058
2001.694464	1145
2002.080973	837.015
2002.467521	948.058
2002.854105	929.027
2003.240727	771.017
2003.627386	567.089
2004.014083	760.018
2004.400817	742.034
2004.787588	697.163
2005.174397	640.07
2005.561243	894.108
2005.948126	707.115
2006.335047	825.142
2006.722005	537.058
2007.109000	618.071
2007.496033	649.149
2007.883103	982.104
2008.270210	622.087
2008.657355	813.095
2009.044537	1066.09
2009.431757	949.106
2009.819014	876.125
2010.206308	896.029
2010.593640	919.948
2010.981009	1161.94
2011.368415	880.14
2011.755859	802.096
2012.143340	758.097
2012.530858	723.003
2012.918414	724.051
2013.306007	654.038
2013.693638	685.116
2014.081306	497.076
2014.469011	834.047
2014.856753	569.009
2015.244533	666.085
2015.632350	815.016
2016.020205	547.01
2016.408097	736.971
2016.796026	652.117
2017.183993	978.089
2017.571997	649.149
2017.960039	708.163
2018.348117	475.077
2018.736233	891.14
2019.124387	518.027
2019.512578	674.989
2019.900806	746.923
2020.289071	736.098
2020.677374	687.037
2021.065715	685.116
2021.454092	688.084
2021.842507	631.166
2022.230960	607.072
2022.619449	804.016
2023.007976	790.049
2023.396541	790.049
2023.785142	754.082
2024.173782	638.15
2024.562458	549.105
2024.951172	945.09
2025.339923	567.089
2025.728712	777.128
2026.117537	841.031
2026.506401	826.015
2026.895301	830.031
2027.284239	755.129
2027.673215	711.131
2028.062227	692.1
2028.451277	874.029
2028.840365	760.018
2029.229489	695.068
2029.618652	581.057
2030.007851	479.092
2030.397088	996.072
2030.786362	539.153
2031.175674	697.163
2031.565022	642.165
2031.954409	995.025
2032.343832	575.12
2032.733293	642.165
2033.122792	574.073
2033.512327	679.005
2033.901900	716.02
2034.291511	871.061
2034.681158	621.039
2035.070844	612.135
2035.460566	767.002
2035.850326	1017.02
2036.240123	762.113
2036.629958	614.055
2037.019829	735.051
2037.409739	746.05
2037.799685	838.063
2038.189669	736.098
2038.579691	751.114
2038.969749	679.005
2039.359845	739.067
2039.749979	760.018
2040.140149	758.098
2040.530357	561.153
2040.920603	705.02
2041.310886	684.069
2041.701206	771.018
2042.091563	739.067
2042.481958	1044.09
2042.872391	819.032
2043.262860	581.057
2043.653367	684.069
2044.043912	690.005
2044.434493	601.136
2044.825112	792.144
2045.215769	638.15
2045.606462	739.067
2045.997193	591.009
2046.387962	479.093
2046.778768	729.115
2047.169611	672.022
2047.560491	544.043
2047.951409	709.036
2048.342365	787.081
2048.733357	629.071
2049.124387	690.005
2049.515455	776.954
2049.906559	567.089
2050.297701	564.121
2050.688881	748.146
2051.080097	728.067
2051.471351	646.007
2051.862643	625.055
2052.253972	497.076
2052.645338	546.138
2053.036741	660.149
2053.428182	740.114
2053.819661	954.17
2054.211176	1037.1
2054.602729	708.163
2054.994320	733.13
2055.385947	857.094
2055.777612	621.04
2056.169315	557.137
2056.561054	627.151
2056.952832	446.094
2057.344646	464.077
2057.736498	839.111
2058.128387	595.025
2058.520314	604.977
2058.912277	951.027
2059.304279	539.154
2059.696317	633.087
2060.088393	508.076
2060.480507	776.081
2060.872657	674.117
2061.264845	766.129
2061.657071	743.083
2062.049334	700.132
2062.441634	833.174
2062.833971	800.001
2063.226346	568.137
2063.618758	847.142
2064.011208	680.053
2064.403695	854.126
2064.796219	1005.15
2065.188781	743.083
2065.581380	604.104
2065.974016	650.023
2066.366690	556.09
2066.759401	479.093
2067.152149	432.126
2067.544935	562.026
2067.937758	537.059
2068.330618	495.156
2068.723516	598.168
2069.116451	472.109
2069.509424	806.112
2069.902434	687.037
2070.295481	860.062
2070.688566	925.012
2071.081688	762.114
2071.474847	626.103
2071.868044	519.075
2072.261278	498.124
2072.654549	550.154
2073.047858	611.088
2073.441204	699.084
2073.834588	887.998
2074.228009	455.173
2074.621467	536.011
2075.014962	559.058
2075.408495	707.116
2075.802066	633.087
2076.195673	609.167
2076.589318	495.156
2076.983001	498.124
2077.376720	519.075
2077.770477	593.104
2078.164272	540.027
2078.558104	505.108
2078.951973	552.074
2079.345879	792.144
2079.739823	554.169
2080.133804	443.126
2080.527823	607.072
2080.921879	801.049
2081.315972	606.024
2081.710103	824.968
2082.104271	632.039
2082.498476	790.049
2082.892719	566.042
2083.286999	709.036
2083.681317	509.123
2084.075671	499.171
2084.470064	723.004
2084.864493	696.116
2085.258960	615.103
2085.653464	470.014
2086.048006	591.009
2086.442585	495.156
2086.837201	489.045
2087.231855	644.086
2087.626546	593.104
2088.021274	689.132
2088.416040	1138.02
2088.810843	820.08
2089.205684	705.021
2089.600561	653.166
2089.995477	779.049
2090.390429	901.092
2090.785419	843.126
2091.180446	623.135
2091.575511	885.03
2091.970613	1206.11
2092.365752	592.057
2092.760929	872.109
2093.156143	899.172
2093.551394	880.141
2093.946683	776.081
2094.342009	623.135
2094.737373	538.107
2095.132773	746.051
2095.528212	791.097
2095.923687	740.115
2096.319200	728.067
2096.714750	556.09
2097.110338	560.106
2097.505963	758.098
2097.901625	915.06
2098.297325	771.018
2098.693062	914.013
2099.088837	588.041
2099.484648	587.168
2099.880498	621.04
2100.276384	644.087
2100.672308	707.116
2101.068269	978.089
2101.464268	837.016
2101.860304	682.149
2102.256377	832.127
2102.652488	693.148
2103.048636	704.148
2103.444821	666.086
2103.841044	693.148
2104.237304	823.048
2104.633601	706.068
2105.029936	682.149
2105.426308	772.066
2105.822718	636.055
2106.219165	640.071
2106.615649	713.052
2107.012170	690.005
2107.408729	549.106
2107.805326	413.095
2108.201959	484.156
2108.598630	739.067
2108.995339	827.064
2109.392085	724.052
2109.788868	922.044
2110.185688	732.083
2110.582546	980.01
2110.979441	691.053
2111.376374	747.971
2111.773344	588.041
2112.170351	647.055
2112.567395	569.01
2112.964477	992.057
2113.361597	1068.01
2113.758753	858.142
2114.155947	827.063
2114.553179	566.042
2114.950448	777.129
2115.347754	767.002
2115.745097	571.105
2116.142478	541.075
2116.539896	553.122
2116.937352	790.049
2117.334845	764.034
2117.732375	755.13
2118.129943	806.112
2118.527548	715.147
2118.925190	781.145
2119.322870	823.048
2119.720587	696.116
2120.118341	714.099
2120.516133	789.001
2120.913962	669.054
2121.311829	695.069
2121.709733	800.001
2122.107674	677.085
2122.505653	799.128
2122.903669	744.13
2123.301722	864.078
2123.699812	1028.02
2124.097941	900.045
2124.496106	777.129
2124.894309	592.057
2125.292549	798.081
2125.690826	605.151
2126.089141	820.08
2126.487493	938.107
2126.885883	789.001
2127.284310	827.936
2127.682774	727.02
2128.081276	561.153
2128.479815	803.144
2128.878391	765.082
2129.277005	784.113
2129.675656	590.136
2130.074344	655.086
2130.473070	920.123
2130.871833	930.075
2131.270633	621.04
2131.669471	767.002
2132.068347	813.969
2132.467259	941.948
2132.866209	918.028
2133.265196	730.162
2133.664221	966.042
2134.063283	842.079
2134.462382	785.16
2134.861519	966.042
2135.260693	618.072
2135.659905	886.077
2136.059153	613.008
2136.458440	594.152
2136.857763	911.044
2137.257124	838.063
2137.656522	825.143
2138.055958	911.044
2138.455431	796.16
2138.854941	620.167
2139.254489	521.171
2139.654074	637.103
2140.053696	638.15
2140.453356	946.138
2140.853053	917.155
2141.252788	812.048
2141.652559	656.134
2142.052369	593.104
2142.452215	807.16
2142.852099	974.074
2143.252020	699.084
2143.651979	982.105
2144.051975	845.047
2144.452008	566.042
2144.852079	911.044
2145.252187	905.108
2145.652333	958.011
2146.052515	1088.96
2146.452736	1079.01
2146.852993	651.07
2147.253288	792.144
2147.653620	650.023
2148.053990	705.021
2148.454397	543.17
2148.854841	732.083
2149.255323	732.083
2149.655842	1057.01
2150.056398	647.055
2150.456992	1140.99
2150.857623	668.006
2151.258291	684.069
2151.658997	483.109
2152.059740	361.066
2152.460521	860.062
2152.861339	517.155
2153.262194	768.05
2153.663087	918.028
2154.064017	622.087
2154.464984	774.161
2154.865989	555.042
2155.267031	621.04
2155.668110	747.971
2156.069227	607.072
2156.470381	761.066
2156.871573	585.073
2157.272802	817.112
2157.674068	717.068
2158.075371	446.094
2158.476712	453.078
2158.878091	829.159
2159.279506	593.104
2159.680959	675.165
2160.082450	675.165
2160.483977	630.119
2160.885543	686.164
2161.287145	690.005
2161.688785	728.068
2162.090462	687.037
2162.492177	863.031
2162.893929	739.067
2163.295718	931.123
2163.697544	585.073
2164.099408	694.021
2164.501310	674.117
2164.903248	513.139
2165.305224	590.136
2165.707238	762.114
2166.109289	682.149
2166.511377	520.123
2166.913502	525.012
2167.315665	717.941
2167.717865	729.988
2168.120103	511.044
2168.522378	575.121
2168.924690	522.044
2169.327040	569.01
2169.729427	923.092
2170.131851	567.09
2170.534313	585.073
2170.936812	728.067
2171.339349	872.109
2171.741922	782.018
2172.144534	711.132
2172.547182	734.004
2172.949868	590.136
2173.352591	713.052
2173.755352	691.053
2174.158150	685.117
2174.560985	671.149
2174.963858	791.097
2175.366768	649.15
2175.769716	755.13
2176.172700	1011.09
2176.575722	577.042
2176.978782	798.081
2177.381879	761.066
2177.785013	791.097
2178.188185	651.07
2178.591394	810.128
2178.994640	559.058
2179.397924	663.117
2179.801245	585.073
2180.204603	406.112
2180.607999	755.13
2181.011432	581.057
2181.414902	604.104
2181.818410	749.019
2182.221955	689.132
2182.625538	1011.09
2183.029158	526.059
2183.432815	507.028
2183.836510	776.954
2184.240242	883.982
2184.644011	506.155
2185.047818	531.123
2185.451662	529.027
2185.855543	692.1
2186.259462	537.059
2186.663418	1201.05
2187.067412	645.134
2187.471443	727.02
2187.875511	846.094
2188.279617	1009.17
2188.683759	771.018
2189.087940	849.936
2189.492157	766.129
2189.896413	782.018
2190.300705	626.103
2190.705035	525.012
2191.109402	835.095
2191.513806	899.172
2191.918248	592.057
2192.322727	751.114
2192.727244	669.054
2193.131798	611.088
2193.536389	496.029
2193.941018	591.009
2194.345684	794.065
2194.750387	809.08
2195.155128	786.033
2195.559906	1270.01
2195.964721	833.174
2196.369574	845.047
2196.774464	681.101
2197.179392	632.039
2197.584357	694.021
2197.989359	660.149
2198.394399	705.021
2198.799476	495.156
2199.204590	725.099
2199.609742	719.163
2200.014931	594.152
2200.420157	591.009
2200.825421	568.137
2201.230722	559.058
2201.636061	637.975
2202.041436	621.04
2202.446850	625.055
2202.852300	547.011
2203.257788	654.038
2203.663314	776.081
2204.068876	441.031
2204.474476	688.085
2204.880114	514.012
2205.285788	690.005
2205.691501	1029.07
2206.097250	913.139
2206.503037	757.05
2206.908861	826.016
2207.314723	542.122
2207.720621	590.136
2208.126558	683.021
2208.532531	618.072
2208.938542	781.145
2209.344591	582.105
2209.750676	638.15
2210.156800	619.119
2210.562960	707.116
2210.969158	671.149
2211.375393	843.126
2211.781665	831.079
2212.187975	496.029
2212.594323	560.978
2213.000707	606.024
2213.407129	636.055
2213.813589	831.079
2214.220085	687.037
2214.626619	887.997
2215.033191	591.009
2215.439799	1051.94
2215.846446	762.113
2216.253129	679.006
2216.659850	628.023
2217.066608	540.027
2217.473404	806.985
2217.880237	650.023
2218.287107	562.026
2218.694015	560.105
2219.100960	560.105
2219.507942	506.155
2219.914962	668.006
2220.322019	468.093
2220.729113	888.172
2221.136245	582.105
2221.543414	698.037
2221.950621	1007.07
2222.357865	732.083
2222.765146	867.046
2223.172465	672.022
2223.579821	769.097
2223.987214	689.132
2224.394645	674.117
2224.802113	679.006
2225.209618	959.058
2225.617161	800.001
2226.024741	744.13
2226.432359	606.024
2226.840014	974.073
2227.247706	946.138
2227.655436	619.119
2228.063203	691.053
2228.471007	762.986
2228.878849	919.949
2229.286728	595.025
2229.694644	772.065
2230.102598	871.062
2230.510589	623.135
2230.918618	869.141
2231.326684	913.139
2231.734787	761.066
2232.142927	911.044
2232.551105	637.102
2232.959321	1059.1
2233.367573	775.034
2233.775863	813.096
2234.184191	665.038
2234.592555	754.082
2235.000958	741.162
2235.409397	858.141
2235.817874	791.096
2236.226388	701.005
2236.634940	635.007
2237.043529	557.137
2237.452155	742.035
2237.860819	764.034
2238.269520	694.021
2238.678258	826.016
2239.087034	655.086
2239.495847	519.075
2239.904697	600.088
2240.313585	795.112
2240.722510	664.165
2241.131473	668.006
2241.540473	911.044
2241.949510	927.107
2242.358585	1182.02
2242.767697	781.145
2243.176846	813.096
2243.586033	705.02
2243.995257	751.987
2244.404518	1003.06
2244.813817	802.096
2245.223153	658.054
2245.632527	769.097
2246.041938	818.159
2246.451386	705.02
2246.860871	760.018
2247.270394	780.97
2247.679955	619.119
2248.089552	589.088
2248.499187	620.167
2248.908860	546.138
2249.318570	996.073
2249.728317	614.056
2250.138101	618.071
2250.547923	766.129
2250.957782	747.098
2251.367679	756.003
2251.777613	744.13
2252.187584	859.014
2252.597593	912.092
2253.007639	603.056
2253.417722	567.089
2253.827843	794.065
2254.238001	694.021
2254.648197	765.082
2255.058430	693.148
2255.468700	1073.07
2255.879007	563.074
2256.289352	638.15
2256.699735	752.161
2257.110154	762.113
2257.520611	642.166
2257.931106	521.17
2258.341637	570.057
2258.752207	610.04
2259.162813	861.983
2259.573457	974.946
2259.984138	565.169
2260.394857	705.02
2260.805613	1072.02
2261.216406	637.102
2261.627236	822.175
2262.038104	984.025
2262.449010	867.046
2262.859953	817.111
2263.270933	850.11
2263.681950	512.091
2264.093005	847.142
2264.504097	810.127
2264.915227	1067.13
2265.326394	1021.04
2265.737598	786.033
2266.148839	801.048
2266.560118	514.012
2266.971435	679.005
2267.382789	886.95
2267.794180	879.093
2268.205608	758.098
2268.617074	805.064
2269.028577	817.984
2269.440118	672.022
2269.851695	541.074
2270.263311	619.119
2270.674963	739.067
2271.086653	776.081
2271.498381	988.041
2271.910145	834.047
2272.321947	800.001
2272.733787	601.135
2273.145664	686.164
2273.557578	712.004
2273.969529	648.102
2274.381518	926.059
2274.793544	582.104
2275.205608	691.053
2275.617709	771.018
2276.029847	993.104
2276.442023	649.149
2276.854236	823.047
2277.266486	619.119
2277.678774	551.026
2278.091099	809.08
2278.503462	739.067
2278.915862	663.117
2279.328299	783.065
2279.740773	649.149
2280.153285	677.085
2280.565835	1037.1
2280.978421	650.022
2281.391045	453.078
2281.803707	720.036
2282.216406	567.089
2282.629142	676.037
2283.041915	660.149
2283.454726	861.109
2283.867574	763.161
2284.280460	657.006
2284.693383	509.123
2285.106343	810.127
2285.519341	954.169
2285.932376	936.011
2286.345448	757.05
2286.758558	606.024
2287.171705	574.073
2287.584890	845.047
2287.998111	636.055
2288.411371	679.005
2288.824667	625.055
2289.238001	776.081
2289.651372	1250.11
2290.064781	788.128
2290.478227	1057.01
2290.891710	736.099
2291.305231	691.053
2291.718789	769.097
2292.132385	950.154
2292.546018	721.083
2292.959688	586.12
2293.373395	619.119
2293.787140	826.016
2294.200923	667.133
2294.614742	697.164
2295.028599	553.122
2295.442494	798.08
2295.856425	538.106
2296.270394	489.045
2296.684401	652.118
2297.098445	679.006
2297.512526	586.12
2297.926644	709.036
2298.340800	473.156
2298.754994	619.119
2299.169224	660.149
2299.583492	767.002
2299.997798	635.007
2300.412140	1006.02
2300.826520	751.114
2301.240938	822.175
2301.655393	870.014
2302.069885	689.132
2302.484414	708.163
2302.898981	963.074
2303.313586	738.019
2303.728227	765.082
2304.142906	878.045
2304.557623	905.108
2304.972376	829.158
2305.387167	878.045
2305.801996	722.131
2306.216862	914.012
2306.631765	1204.02
2307.046705	660.149
2307.461683	686.164
2307.876699	853.078
2308.291751	1010.04
2308.706841	599.04
2309.121968	864.078
2309.537133	708.163
2309.952335	824.095
2310.367575	687.037
2310.782852	762.114
2311.198166	891.14
2311.613517	675.165
2312.028906	640.071
2312.444332	704.148
2312.859796	775.034
2313.275297	715.147
2313.690835	631.166
2314.106411	629.071
2314.522024	946.138
2314.937675	805.064
2315.353362	752.162
2315.769088	707.116
2316.184850	658.054
2316.600650	992.057
2317.016487	1008.12
2317.432362	817.111
2317.848274	829.159
2318.264223	889.045
2318.680210	552.074
2319.096234	695.069
2319.512295	633.087
2319.928394	692.101
2320.344530	728.067
2320.760704	810.128
2321.176915	643.039
2321.593163	716.02
2322.009449	1007.95
2322.425772	895.156
2322.842132	860.062
2323.258530	828.111
2323.674965	622.087
2324.091437	651.07
2324.507947	738.019
2324.924494	610.04
2325.341079	551.027
2325.757701	723.004
2326.174360	822
2326.591056	721.083
2327.007790	541.075
2327.424562	886.077
2327.841370	684.069
2328.258217	584.025
2328.675100	811.001
2329.092021	890.966
2329.508979	727.02
2329.925974	833
2330.343007	772.066
2330.760078	999.041
2331.177185	615.103
2331.594330	614.056
2332.011513	761.066
2332.428732	748.146
2332.845989	968.137
2333.263284	649.15
2333.680616	700.132
2334.097985	919.076
2334.515391	973.026
2334.932835	791.096
2335.350316	839.111
2335.767835	585.073
2336.185391	625.055
2336.602984	582.105
2337.020615	564.121
2337.438283	613.008
2337.855989	572.153
2338.273731	619.119
2338.691511	548.058
2339.109329	750.066
2339.527184	583.152
2339.945076	831.079
2340.363006	693.148
2340.780973	536.011
2341.198977	669.054
2341.617019	800.001
2342.035098	890.966
2342.453214	739.067
2342.871368	857.094
2343.289559	553.122
2343.707788	628.024
2344.126054	521.171
2344.544357	413.095
2344.962698	650.023
2345.381076	594.152
2345.799491	560.106
2346.217944	888.172
2346.636434	779.049
2347.054961	791.97
2347.473526	874.903
2347.892128	824.095
2348.310768	466.173
2348.729445	602.009
2349.148159	648.975
2349.566911	665.911
2349.985700	561.153
2350.404526	571.105
2350.823390	716.02
2351.242291	864.951
2351.661229	714.1
2352.080205	702.052
2352.499218	600.088
2352.918269	639.023
2353.337357	948.059
2353.756482	667.133
2354.175644	602.009
2354.594844	465.125
2355.014082	526.059
2355.433357	758.098
2355.852669	840.158
2356.272018	775.034
2356.691405	859.015
2357.110829	842.079
2357.530291	517.155
2357.949790	529.027
2358.369326	872.109
2358.788899	798.08
2359.208510	519.075
2359.628159	613.008
2360.047845	830.031
2360.467568	838.063
2360.887328	773.113
2361.307126	820.08
2361.726961	918.028
2362.146834	637.102
2362.566744	739.067
2362.986691	904.06
2363.406676	891.14
2363.826698	849.063
2364.246757	894.108
2364.666854	1051.07
2365.086988	785.16
2365.507159	758.098
2365.927368	988.041
2366.347614	728.067
2366.767898	698.037
2367.188219	650.023
2367.608577	977.042
2368.028973	752.162
2368.449406	928.155
2368.869876	748.146
2369.290384	733.13
2369.710929	882.061
2370.131511	653.165
2370.552131	615.103
2370.972789	631.166
2371.393483	692.1
2371.814215	896.029
2372.234984	852.031
2372.655791	527.107
2373.076635	928.155
2373.497516	862.157
2373.918435	510.171
2374.339391	640.071
2374.760385	509.123
2375.181416	552.074
2375.602484	794.065
2376.023589	749.019
2376.444732	980.01
2376.865913	601.136
2377.287130	785.16
2377.708385	790.049
2378.129678	652.118
2378.551008	774.161
2378.972375	550.153
2379.393779	737.146
2379.815221	594.152
2380.236700	874.03
2380.658217	681.101
2381.079771	769.097
2381.501362	799.128
2381.922991	686.164
2382.344657	533.043
2382.766360	475.077
2383.188101	553.122
2383.609879	691.053
2384.031695	668.006
2384.453548	776.081
2384.875438	824.095
2385.297366	916.108
2385.719331	624.008
2386.141333	479.093
2386.563373	809.08
2386.985450	611.088
2387.407564	632.039
2387.829716	743.955
2388.251905	882.934
2388.674132	783.065
2389.096396	755.13
2389.518697	673.069
2389.941035	679.005
2390.363411	907.028
2390.785825	780.097
2391.208275	759.145
2391.630764	716.02
2392.053289	656.133
2392.475852	539.154
2392.898452	520.123
2393.321090	522.043
2393.743764	655.086
2394.166477	877.172
2394.589226	748.146
2395.012013	686.164
2395.434838	927.107
2395.857699	846.094
2396.280599	629.071
2396.703535	857.094
2397.126509	853.078
2397.549520	715.147
2397.972569	556.09
2398.395655	660.149
2398.818778	552.074
2399.241939	777.129
2399.665137	720.036
2400.088372	475.077
2400.511645	529.027
2400.934955	499.171
2401.358302	627.15
2401.781687	643.039
2402.205109	598.167
2402.628569	686.164
2403.052066	596.072
2403.475600	694.021
2403.899172	765.954
2404.322781	762.113
2404.746427	522.043
2405.170111	585.073
2405.593832	641.991
2406.017591	776.954
2406.441387	675.164
2406.865220	745.003
2407.289090	636.055
2407.712998	619.119
2408.136944	561.153
2408.560926	606.024
2408.984946	585.073
2409.409004	705.02
2409.833099	645.134
2410.257231	531.122
2410.681400	852.03
2411.105607	564.121
2411.529851	535.138
2411.954133	596.072
2412.378452	861.109
2412.802808	766.129
2413.227202	798.08
2413.651633	632.039
2414.076102	751.114
2414.500607	717.067
2414.925151	588.041
2415.349731	619.992
2415.774349	698.036
2416.199004	732.956
2416.623697	568.137
2417.048427	641.118
2417.473194	615.103
2417.897999	499.171
2418.322841	557.137
2418.747721	511.044
2419.172637	589.088
2419.597592	565.169
2420.022583	595.025
2420.447612	519.075
2420.872678	804.016
2421.297782	505.107
2421.722923	573.025
2422.148101	872.982
2422.573317	748.146
2422.998570	562.026
2423.423861	497.076
2423.849189	725.099
2424.274554	482.061
2424.699956	736.098
2425.125396	798.08
2425.550874	735.051
2425.976388	465.125
2426.401940	743.082
2426.827530	484.156
2427.253157	692.1
2427.678821	581.057
2428.104522	966.042
2428.530261	779.049
2428.956037	544.042
2429.381851	723.004
2429.807702	610.04
2430.233590	762.113
2430.659516	906.155
2431.085479	863.03
2431.511480	610.04
2431.937517	643.039
2432.363593	681.974
2432.789705	959.058
2433.215855	643.039
2433.642042	740.114
2434.068267	1029.07
2434.494529	728.067
2434.920828	801.048
2435.347165	963.074
2435.773539	627.15
2436.199950	852.03
2436.626399	690.005
2437.052886	723.004
2437.479409	549.106
2437.905970	711.131
2438.332568	733.13
2438.759204	649.149
2439.185877	800.001
2439.612587	643.038
2440.039335	625.055
2440.466120	583.152
2440.892943	500.044
2441.319803	525.011
2441.746700	679.005
2442.173634	680.926
2442.600606	598.167
2443.027616	802.096
2443.454662	725.099
2443.881746	649.149
2444.308868	594.151
2444.736027	664.165
2445.163223	723.004
2445.590456	878.918
2446.017727	622.087
2446.445035	607.072
2446.872381	757.05
2447.299764	810.127
2447.727184	701.004
2448.154642	820.079
2448.582137	628.023
2449.009670	753.034
2449.437239	773.986
2449.864847	991.009
2450.292491	1068.01
2450.720173	720.036
2451.147892	837.015
2451.575649	675.164
2452.003443	625.055
2452.431274	637.975
2452.859143	904.933
2453.287049	954.868
2453.714993	724.051
2454.142973	708.163
2454.570992	712.004
2454.999047	545.09
2455.427140	981.057
2455.855270	1125.1
2456.283438	1001.14
2456.711643	971.105
2457.139886	649.149
2457.568165	838.063
2457.996483	852.03
2458.424837	654.038
2458.853229	830.031
2459.281658	577.041
2459.710125	622.96
2460.138629	727.019
2460.567170	923.964
2460.995749	682.148
2461.424365	711.131
2461.853018	981.057
2462.281709	808.032
2462.710437	615.103
2463.139203	928.154
2463.568006	885.029
2463.996846	942.995
2464.425724	844.173
2464.854639	801.048
2465.283591	936.011
2465.712581	725.099
2466.141608	690.005
2466.570672	845.047
2466.999774	853.078
2467.428913	656.133
2467.858090	743.082
2468.287304	679.005
2468.716555	581.057
2469.145844	619.119
2469.575170	1069.05
2470.004533	1032.04
2470.433934	907.028
2470.863372	841.031
2471.292848	439.11
2471.722360	826.016
2472.151911	775.033
2472.581498	861.982
2473.011123	955.915
2473.440786	756.002
2473.870485	808.032
2474.300222	693.148
2474.729997	712.004
2475.159809	454.125
2475.589658	530.075
2476.019544	541.074
2476.449468	666.085
2476.879429	524.138
2477.309428	601.135
2477.739464	635.007
2478.169538	964.994
2478.599648	729.115
2479.029796	997.12
2479.459982	719.163
2479.890205	847.142
2480.320465	818.159
2480.750762	536.011
2481.181097	953.995
2481.611470	883.109
2482.041879	960.106
2482.472326	848.015
2482.902811	894.981
2483.333333	1010.91
2483.763892	669.054
2484.194488	462.157
2484.625122	707.116
2485.055793	653.165
2485.486502	606.024
2485.917248	611.961
2486.348031	887.997
2486.778852	766.129
2487.209710	719.163
2487.640606	793.017
2488.071538	704.147
2488.502508	700.132
2488.933516	488.172
2489.364561	639.023
2489.795643	581.057
2490.226763	632.039
2490.657920	813.968
2491.089114	681.101
2491.520346	1304.06
2491.951615	882.061
2492.382922	913.139
2492.814265	589.088
2493.245647	656.133
2493.677065	743.082
2494.108521	712.004
2494.540015	672.022
2494.971545	679.005
2495.403113	656.133
2495.834719	824.095
2496.266361	638.15
2496.698042	582.104
2497.129759	846.094
2497.561514	782.017
2497.993306	744.13
2498.425136	761.066
2498.857003	598.167
2499.288907	823.047
2499.720849	773.113
2500.152828	702.052
2500.584845	691.053
2501.016898	690.005
2501.448990	650.022
2501.881118	831.952
2502.313284	920.996
2502.745487	902.14
2503.177728	864.078
2503.610006	887.997
2504.042321	915.933
2504.474674	647.054
2504.907064	648.975
2505.339492	672.895
2505.771957	567.089
2506.204459	559.058
2506.636999	630.991
2507.069576	779.922
2507.502190	658.054
2507.934842	827.063
2508.367531	721.083
2508.800257	941.075
2509.233021	757.05
2509.665822	587.168
2510.098661	784.113
2510.531537	969.01
2510.964450	758.098
2511.397401	508.076
2511.830389	650.023
2512.263414	632.039
2512.696477	978.962
2513.129577	622.087
2513.562714	707.116
2513.995889	640.071
2514.429101	538.106
2514.862351	740.114
2515.295638	824.095
2515.728962	495.156
2516.162324	611.088
2516.595723	697.164
2517.029159	741.162
2517.462633	651.07
2517.896144	594.152
2518.329693	561.153
2518.763279	649.15
2519.196902	519.075
2519.630563	780.097
2520.064261	847.142
2520.497996	846.094
2520.931769	612.135
2521.365579	550.153
2521.799426	724.051
2522.233311	761.066
2522.667233	667.133
2523.101193	789.001
2523.535190	668.006
2523.969224	607.072
2524.403296	608.12
2524.837405	655.086
2525.271551	876.125
2525.705735	610.04
2526.139956	813.096
2526.574215	800.001
2527.008511	640.071
2527.442844	722.131
2527.877215	846.094
2528.311623	731.035
2528.746068	598.168
2529.180551	694.021
2529.615071	632.039
2530.049628	677.958
2530.484223	804.89
2530.918855	728.067
2531.353525	732.083
2531.788232	841.031
2532.222976	827.063
2532.657758	874.03
2533.092577	776.081
2533.527433	937.059
2533.962327	882.061
2534.397258	887.998
2534.832227	871.062
2535.267232	826.016
2535.702276	853.951
2536.137356	901.965
2536.572474	677.085
2537.007630	883.109
2537.442822	1103.1
2537.878052	835.095
2538.313320	675.165
2538.748625	744.13
2539.183967	847.142
2539.619347	805.064
2540.054763	589.089
2540.490218	790.049
2540.925709	827.063
2541.361238	913.14
2541.796805	1021.04
2542.232409	792.144
2542.668050	685.117
2543.103728	1020.17
2543.539444	1141.16
2543.975197	895.156
2544.410988	1074.12
2544.846816	868.094
2545.282681	565.169
2545.718584	649.15
2546.154524	554.169
2546.590502	846.094
2547.026516	596.072
2547.462569	889.045
2547.898658	553.122
2548.334785	566.042
2548.770949	681.974
2549.207151	769.97
2549.643390	953.995
2550.079666	690.005
2550.515980	657.006
2550.952331	588.041
2551.388720	561.153
2551.825146	798.08
2552.261609	903.013
2552.698110	862.157
2553.134648	937.059
2553.571223	687.037
2554.007836	797.033
2554.444486	681.101
2554.881173	909.124
2555.317898	883.109
2555.754660	808.032
2556.191460	956.963
2556.628297	766.129
2557.065171	697.164
2557.502083	927.107
2557.939032	740.114
2558.376018	707.116
2558.813042	678.133
2559.250103	973.026
2559.687201	803.144
2560.124337	736.099
2560.561511	658.054
2560.998721	896.029
2561.435969	754.082
2561.873255	754.082
2562.310577	757.05
2562.747937	678.133
2563.185335	780.097
2563.622770	601.136
2564.060242	825.143
2564.497751	690.005
2564.935298	790.049
2565.372883	879.093
2565.810504	705.021
2566.248163	732.956
2566.685860	566.042
2567.123593	831.079
2567.561365	800.001
2567.999173	696.116
2568.437019	682.148
2568.874902	877.173
2569.312823	831.079
2569.750781	780.097
2570.188776	911.044
2570.626809	732.083
2571.064879	950.154
2571.502986	790.049
2571.941131	525.012
2572.379314	560.979
2572.817533	753.035
2573.255790	1029.07
2573.694084	653.165
2574.132416	702.052
2574.570785	466.173
2575.009191	683.021
2575.447635	839.984
2575.886116	837.015
2576.324635	724.052
2576.763191	1055.09
2577.201784	710.084
2577.640415	534.091
2578.079083	687.037
2578.517788	452.03
2578.956531	577.041
2579.395311	765.955
2579.834128	802.969
2580.272983	601.136
2580.711875	605.151
2581.150805	843.126
2581.589772	690.005
2582.028776	790.049
2582.467818	894.108
2582.906897	903.013
2583.346013	903.013
2583.785167	860.062
2584.224358	823.048
2584.663587	738.019
2585.102853	592.057
2585.542156	659.975
2585.981497	802.969
2586.420875	763.161
2586.860290	693.148
2587.299743	1110.08
2587.739233	754.082
2588.178760	904.06
2588.618325	922.044
2589.057928	723.004
2589.497567	1128.94
2589.937244	619.119
2590.376958	916.107
2590.816710	899.172
2591.256499	940.027
2591.696326	991.009
2592.136189	824.095
2592.576091	563.073
2593.016029	590.136
2593.456005	730.162
2593.896018	813.096
2594.336069	587.168
2594.776157	643.039
2595.216282	846.094
2595.656445	432.126
2596.096645	702.052
2596.536883	868.966
2596.977158	766.129
2597.417470	522.043
2597.857820	685.989
2598.298207	615.103
2598.738631	693.148
2599.179093	652.118
2599.619592	650.022
2600.060128	699.957
2600.500702	926.932
2600.941313	1173.99
2601.381962	672.022
2601.822648	905.981
2602.263371	822.174
2602.704132	763.161
2603.144930	793.017
2603.585765	654.038
2604.026638	655.959
2604.467548	787.954
2604.908496	948.931
2605.349480	922.044
2605.790503	1305.98
2606.231562	1048.1
2606.672659	773.113
2607.113794	839.11
2607.554965	834.047
2607.996175	757.05
2608.437421	710.084
2608.878705	666.085
2609.320026	889.045
2609.761385	991.009
2610.202781	863.03
2610.644214	871.061
2611.085685	977.041
2611.527193	935.138
2611.968738	1089.13
2612.410321	1069.05
2612.851941	770.145
2613.293599	740.114
2613.735294	725.099
2614.177026	729.115
2614.618796	695.068
2615.060603	757.05
2615.502447	889.045
2615.944329	888.172
2616.386248	895.156
2616.828204	754.082
2617.270198	768.049
2617.712229	766.129
2618.154298	1003.06
2618.596404	621.039
2619.038547	691.052
2619.480728	823.047
2619.922946	837.015
2620.365202	749.018
2620.807495	670.101
2621.249825	865.125
2621.692192	741.162
2622.134597	743.082
2622.577040	793.017
2623.019519	797.033
2623.462036	882.061
2623.904591	866.173
2624.347183	959.058
2624.789812	1140.11
2625.232478	786.033
2625.675182	853.078
2626.117923	697.164
2626.560702	790.049
2627.003518	583.152
2627.446371	719.163
2627.889262	884.156
2628.332190	781.144
2628.775156	754.082
2629.218159	703.1
2629.661199	863.03
2630.104276	758.098
2630.547391	863.03
2630.990544	897.949
2631.433734	1204.89
2631.876961	1171.02
2632.320225	1156
2632.763527	817.111
2633.206866	632.039
2633.650243	817.111
2634.093657	878.045
2634.537108	1063.99
2634.980597	764.034
2635.424123	690.005
2635.867686	820.079
2636.311287	736.099
2636.754925	961.153
2637.198600	1108.16
2637.642313	766.129
2638.086064	745.003
2638.529851	1094.02
2638.973676	1327.11
2639.417539	907.028
2639.861438	1015.1
2640.305375	818.159
2640.749350	883.109
2641.193362	881.014
2641.637411	755.13
2642.081498	754.082
2642.525622	923.091
2642.969783	955.042
2643.413982	1014.06
2643.858218	823.048
2644.302491	574.073
2644.746802	815.016
2645.191150	651.07
2645.635536	690.005
2646.079959	890.966
2646.524419	597.12
2646.968917	768.05
2647.413452	1044.09
2647.858024	694.021
2648.302634	639.023
2648.747281	666.085
2649.191966	712.004
2649.636687	649.15
2650.081447	774.161
2650.526243	632.039
2650.971077	868.094
2651.415949	609.167
2651.860858	648.102
2652.305804	571.105
2652.750787	587.168
2653.195808	625.055
2653.640866	714.972
2654.085962	812.921
2654.531095	871.935
2654.976265	827.063
2655.421473	614.056
2655.866718	650.023
2656.312000	772.065
2656.757320	849.062
2657.202677	878.045
2657.648072	969.01
2658.093504	839.11
2658.538973	644.086
2658.984480	752.161
2659.430024	568.137
2659.875605	752.161
2660.321224	658.054
2660.766880	679.005
2661.212574	570.057
2661.658305	409.079
2662.104073	733.13
2662.549879	834.047
2662.995722	1059.1
2663.441602	733.13
2663.887520	799.128
2664.333475	949.106
2664.779467	622.087
2665.225497	865.125
2665.671564	646.007
2666.117669	732.956
2666.563811	746.924
2667.009990	662.07
2667.456207	643.039
2667.902461	960.106
2668.348753	717.068
2668.795082	657.006
2669.241448	845.047
2669.687851	829.159
2670.134292	642.166
2670.580771	756.003
2671.027286	765.082
2671.473839	692.1
2671.920430	666.086
2672.367058	930.075
2672.813723	658.054
2673.260425	794.065
2673.707165	723.004
2674.153942	922.917
2674.600757	926.933
2675.047609	980.883
2675.494499	847.142
2675.941425	633.087
2676.388389	597.12
2676.835391	708.163
2677.282430	933.043
2677.729506	774.161
2678.176620	651.07
2678.623771	821.127
2679.070959	819.032
2679.518185	732.083
2679.965448	739.067
2680.412748	854.999
2680.860086	724.052
2681.307462	780.97
2681.754874	951.9
2682.202324	911.044
2682.649811	1079.01
2683.097336	706.068
2683.544898	528.155
2683.992498	798.081
2684.440134	619.119
2684.887809	594.152
2685.335520	949.106
2685.783269	972.153
2686.231055	980.01
2686.678879	718.115
2687.126740	633.087
2687.574639	755.13
2688.022574	903.013
2688.470548	1062.94
2688.918558	707.116
2689.366606	1111.13
2689.814691	922.044
2690.262814	590.136
2690.710974	584.025
2691.159171	720.036
2691.607406	673.07
2692.055678	892.013
2692.503988	949.979
2692.952335	980.01
2693.400719	856.047
2693.849140	666.086
2694.297599	690.005
2694.746096	592.057
2695.194630	790.049
2695.643201	709.036
2696.091809	833
2696.540455	683.021
2696.989138	993.978
2697.437859	833.174
2697.886617	834.047
2698.335412	689.132
2698.784245	720.036
2699.233115	993.105
2699.682022	816.064
2700.130967	694.021
2700.579949	690.005
2701.028969	725.972
2701.478026	772.939
2701.927120	710.084
2702.376252	704.148
2702.825421	712.004
2703.274627	727.02
2703.723871	846.967
2704.173152	966.042
2704.622471	746.051
2705.071827	812.048
2705.521220	779.049
2705.970651	745.003
2706.420119	951.027
2706.869624	839.111
2707.319167	1104.15
2707.768747	694.021
2708.218364	805.064
2708.668019	619.119
2709.117712	889.045
2709.567441	751.114
2710.017208	843.126
2710.467013	654.039
2710.916854	710.957
2711.366733	699.084
2711.816650	657.007
2712.266604	1014.06
2712.716595	721.083
2713.166624	744.13
2713.616690	708.163
2714.066793	536.011
2714.516934	941.075
2714.967112	710.084
2715.417327	642.166
2715.867580	695.069
2716.317870	680.053
2716.768198	483.109
2717.218563	1015.1
2717.668965	924.139
2718.119405	829.159
2718.569882	915.06
2719.020396	820.08
2719.470948	835.095
2719.921537	813.096
2720.372164	706.068
2720.822828	658.054
2721.273529	876.998
2721.724268	705.021
2722.175044	738.019
2722.625857	672.022
2723.076708	743.956
2723.527596	652.118
2723.978521	833.174
2724.429484	965.169
2724.880485	747.098
2725.331522	707.116
2725.782597	938.107
2726.233710	865.126
2726.684859	895.156
2727.136047	1130.16
2727.587271	903.013
2728.038533	694.021
2728.489832	754.955
2728.941169	680.053
2729.392543	944.043
2729.843954	1256.05
2730.295403	779.05
2730.746889	1129.12
2731.198412	828.111
2731.649973	1007.07
2732.101571	1045.13
2732.553207	996.073
2733.004880	1085.12
2733.456590	976.169
2733.908338	946.138
2734.360123	907.029
2734.811946	1046.01
2735.263805	910.172
2735.715703	934.091
2736.167637	891.141
2736.619609	829.159
2737.071619	891.141
2737.523665	887.125
2737.975749	816.064
2738.427871	815.016
2738.880029	1004.98
2739.332226	708.164
2739.784459	728.068
2740.236730	813.096
2740.689038	767.003
2741.141384	806.985
2741.593767	720.036
2742.046188	926.06
2742.498645	769.098
2742.951141	832.127
2743.403673	955.043
2743.856243	870.014
2744.308850	728.068
2744.761495	689.133
2745.214177	746.051
2745.666896	940.027
2746.119653	720.036
2746.572447	1132.08
2747.025279	1290.09
2747.478148	1074.12
2747.931054	1026.1
2748.383997	994.152
2748.836978	990.137
2749.289997	1054.04
2749.743053	1138.02
2750.196146	1476.04
2750.649276	1124.05
2751.102444	877.173
2751.555649	1079.01
2752.008892	1000.09
2752.462172	910.172
2752.915489	832.127
2753.368844	955.043
2753.822236	1223.05
2754.275665	1360.98
2754.729132	908.076
2755.182637	922.044
2755.636178	1080.05
2756.089757	1216.06
2756.543373	1092.1
2756.997027	790.049
2757.450718	1244
2757.904447	971.106
2758.358212	1062.07
2758.812016	972.153
2759.265856	832.127
2759.719734	959.059
2760.173650	1107.99
2760.627602	926.06
2761.081592	1151.99
2761.535620	1063.12
2761.989685	1062.07
2762.443787	1117.07
2762.897926	955.043
2763.352103	967.09
2763.806317	854.126
2764.260569	701.005
2764.714858	728.068
2765.169185	946.138
2765.623548	1402.01
2766.077950	999.041
2766.532388	858.142
2766.986864	1148.15
2767.441377	889.045
2767.895928	771.018
2768.350516	908.949
2768.805141	1094.02
2769.259804	848.015
2769.714504	1022.96
2770.169242	1050.9
2770.624017	1013.01
2771.078829	1021.04
2771.533679	747.099
2771.988566	836.143
2772.443490	862.158
2772.898452	1124.05
2773.353451	855.174
2773.808487	946.139
2774.263561	762.114
2774.718673	1011.09
2775.173821	1183.07
2775.629007	906.156
2776.084230	1048.1
2776.539491	882.062
2776.994789	709.037
2777.450125	660.15
2777.905498	796.16
2778.360908	945.091
2778.816356	700.132
2779.271841	622.088
2779.727363	744.13
2780.182923	848.015
2780.638520	720.036
2781.094154	600.089
2781.549826	1050.02
2782.005535	762.114
2782.461282	1003.06
2782.917066	920.124
2783.372887	602.009
2783.828746	823.048
2784.284642	701.005
2784.740575	767.003
2785.196546	841.032
2785.652554	659.102
2786.108600	960.106
2786.564683	683.022
2787.020803	802.97
2787.476961	720.036
2787.933156	680.054
2788.389389	739.067
2788.845658	870.015
2789.301966	757.051
2789.758310	956.091
2790.214692	775.034
2790.671111	763.162
2791.127568	813.096
2791.584062	1151.11
2792.040594	984.026
2792.497162	592.057
2792.953769	702.053
2793.410412	662.07
2793.867093	740.115
2794.323811	793.018
2794.780567	760.019
2795.237360	758.099
2795.694190	849.063
2796.151058	966.043
2796.607963	625.056
2797.064906	942.996
2797.521886	657.007
2797.978903	907.029
2798.435958	838.064
2798.893050	1199.13
2799.350179	999.041
2799.807346	736.099
2800.264550	795.113
2800.721792	739.067
2801.179071	690.006
2801.636387	776.082
2802.093741	682.149
2802.551132	711.132
2803.008560	801.049
2803.466026	830.032
2803.923529	796.16
2804.381069	708.164
2804.838647	764.035
2805.296263	562.027
2805.753915	622.088
2806.211605	761.066
2806.669333	662.07
2807.127097	778.002
2807.584899	760.019
2808.042739	736.099
2808.500616	639.024
2808.958530	615.104
2809.416482	866.174
2809.874471	798.081
2810.332497	875.078
2810.790561	716.021
2811.248662	723.005
2811.706801	844
2812.164976	649.15
2812.623190	644.087
2813.081440	709.037
2813.539728	643.039
2813.998054	817.985
2814.456416	988.042
2814.914816	603.057
2815.373254	535.139
2815.831729	742.036
2816.290241	760.019
2816.748791	805.065
2817.207378	653.166
2817.666002	686.165
2818.124664	718.116
2818.583363	599.041
2819.042099	599.041
2819.500873	630.119
2819.959684	649.15
2820.418533	762.114
2820.877419	625.056
2821.336342	723.004
2821.795303	586.121
2822.254301	820.08
2822.713337	653.166
2823.172410	654.039
2823.631520	813.096
2824.090667	761.067
2824.549852	905.982
2825.009075	616.151
2825.468334	609.168
2825.927631	700.132
2826.386966	459.015
2826.846338	687.038
2827.305747	536.012
2827.765194	535.139
2828.224678	775.034
2828.684199	813.969
2829.143758	642.166
2829.603354	789.002
2830.062987	708.164
2830.522658	560.106
2830.982366	838.064
2831.442112	654.039
2831.901895	775.034
2832.361715	650.023
2832.821573	595.025
2833.281468	813.969
2833.741400	676.038
2834.201370	1044.96
2834.661377	688.085
2835.121422	632.04
2835.581504	739.067
2836.041623	996.073
2836.501780	740.115
2836.961974	800.001
2837.422205	691.053
2837.882474	499.172
2838.342780	744.131
2838.803124	557.138
2839.263505	593.105
2839.723923	586.121
2840.184379	526.06
2840.644872	546.138
2841.105402	509.124
2841.565970	542.123
2842.026575	650.023
2842.487218	699.958
2842.947898	629.072
2843.408615	713.052
2843.869370	469.141
2844.330162	701.005
2844.790991	734.004
2845.251858	705.021
2845.712762	578.089
2846.173704	566.042
2846.634683	720.036
2847.095699	813.096
2847.556753	690.006
2848.017844	790.922
2848.478972	592.057
2848.940138	813.096
2849.401341	558.011
2849.862582	581.058
2850.323860	637.103
2850.785175	462.158
2851.246528	594.152
2851.707918	597.12
2852.169345	694.021
2852.630810	658.055
2853.092312	651.071
2853.553852	548.059
2854.015429	582.978
2854.477043	907.902
2854.938695	699.085
2855.400384	785.161
2855.862110	739.067
2856.323874	697.164
2856.785675	749.019
2857.247514	679.006
2857.709390	694.021
2858.171303	683.022
2858.633254	679.006
2859.095242	690.006
2859.557267	501.092
2860.019330	499.172
2860.481430	532.171
2860.943568	693.148
2861.405743	527.107
2861.867955	639.023
2862.330205	828.984
2862.792492	930.949
2863.254816	618.072
2863.717178	464.078
2864.179577	615.104
2864.642014	530.075
2865.104488	417.112
2865.566999	532.171
2866.029548	647.055
2866.492134	701.005
2866.954757	691.053
2867.417418	659.102
2867.880116	496.029
2868.342852	526.06
2868.805625	773.987
2869.268435	571.106
2869.731283	697.164
2870.194168	654.039
2870.657090	655.086
2871.120050	598.168
2871.583047	566.042
2872.046082	832.127
2872.509153	598.168
2872.972263	748.146
2873.435409	621.04
2873.898593	549.106
2874.361815	690.006
2874.825074	451.158
2875.288370	533.044
2875.751703	607.072
2876.215074	681.101
2876.678483	579.137
2877.141928	479.093
2877.605411	697.164
2878.068932	558.011
2878.532490	518.028
2878.996085	504.061
2879.459717	679.006
2879.923387	457.094
2880.387095	608.12
2880.850839	584.026
2881.314621	817.985
2881.778441	720.036
2882.242298	710.084
2882.706192	573.026
2883.170123	644.087
2883.634092	605.152
2884.098099	692.101
2884.562142	729.115
2885.026223	665.039
2885.490342	679.006
2885.954497	582.105
2886.418691	526.06
2886.882921	672.022
2887.347189	812.049
2887.811494	813.969
2888.275837	613.009
2888.740217	765.955
2889.204635	598.168
2889.669089	675.165
2890.133582	695.069
2890.598111	760.019
2891.062678	630.119
2891.527282	833.175
2891.991924	781.145
2892.456603	582.105
2892.921320	593.105
2893.386073	750.067
2893.850865	739.067
2894.315693	501.092
2894.780559	663.118
2895.245462	793.018
2895.710403	542.123
2896.175381	723.004
2896.640397	708.164
2897.105449	684.069
2897.570540	711.132
2898.035667	495.156
2898.500832	579.137
2898.966034	457.094
2899.431274	421.127
2899.896551	513.14
2900.361866	589.089
2900.827217	418.159
2901.292607	559.058
2901.758033	558.011
2902.223497	743.083
2902.688999	747.099
2903.154537	580.01
2903.620113	476.125
2904.085727	667.134
2904.551378	719.163
2905.017066	401.049
2905.482791	625.056
2905.948554	663.991
2906.414355	550.154
2906.880192	537.059
2907.346067	772.066
2907.811980	525.012
2908.277930	559.058
2908.743917	670.975
2909.209942	643.039
2909.676003	771.018
2910.142103	795.986
2910.608240	715.148
2911.074414	636.055
2911.540625	668.007
2912.006874	553.122
2912.473160	673.07
2912.939484	715.148
2913.405845	920.124
2913.872243	529.028
2914.338679	666.959
2914.805152	522.044
2915.271662	416.064
2915.738210	432.127
2916.204795	773.114
2916.671418	437.015
2917.138078	508.949
2917.604775	599.914
2918.071510	579.137
2918.538282	427.063
2919.005092	662.07
2919.471938	590.136
2919.938823	555.043
2920.405744	475.077
2920.872703	674.117
2921.339700	610.04
2921.806733	643.039
2922.273804	798.081
2922.740913	486.077
2923.208059	520.996
2923.675242	581.057
2924.142463	788.129
2924.609721	577.042
2925.077016	604.977
2925.544349	779.05
2926.011719	510.171
2926.479126	761.066
2926.946571	621.04
2927.414054	750.067
2927.881573	626.103
2928.349130	678.133
2928.816725	579.137
2929.284356	572.153
2929.752025	507.029
2930.219732	578.089
2930.687476	658.055
2931.155257	500.045
2931.623076	685.99
2932.090932	630.119
2932.558825	691.053
2933.026756	688.085
2933.494724	679.006
2933.962729	773.987
2934.430772	653.166
2934.898853	761.066
2935.366970	493.061
2935.835125	618.072
2936.303318	471.062
2936.771547	613.009
2937.239815	666.086
2937.708119	583.153
2938.176461	643.039
2938.644840	575.121
2939.113257	859.015
2939.581711	591.01
2940.050202	572.153
2940.518731	591.01
2940.987297	501.092
2941.455901	601.136
2941.924542	833.175
2942.393220	650.023
2942.861936	514.013
2943.330689	690.006
2943.799479	603.057
2944.268307	760.019
2944.737172	598.168
2945.206075	519.076
2945.675015	541.075
2946.143992	777.129
2946.613007	566.042
2947.082059	596.073
2947.551148	562.027
2948.020275	716.021
2948.489439	593.105
2948.958641	631.167
2949.427880	819.032
2949.897156	496.029
2950.366470	739.067
2950.835821	540.027
2951.305209	739.067
2951.774635	739.067
2952.244098	632.04
2952.713599	676.038
2953.183137	720.036
2953.652712	608.12
2954.122325	545.091
2954.591975	520.123
2955.061662	530.075
2955.531387	468.094
2956.001149	679.006
2956.470949	534.091
2956.940786	791.097
2957.410660	530.076
2957.880572	559.058
2958.350521	702.053
2958.820507	491.14
2959.290531	635.008
2959.760593	602.009
2960.230691	674.99
2960.700827	590.137
2961.171000	672.022
2961.641211	649.15
2962.111459	766.13
2962.581745	532.171
2963.052068	675.165
2963.522428	437.016
2963.992826	765.955
2964.463261	740.115
2964.933733	695.069
2965.404243	588.041
2965.874790	712.005
2966.345374	679.006
2966.815996	522.044
2967.286655	707.989
2967.757352	853.952
2968.228086	676.038
2968.698857	553.122
2969.169666	1006.03
2969.640512	569.01
2970.111396	589.089
2970.582317	640.071
2971.053275	716.02
2971.524271	676.038
2971.995304	908.077
2972.466374	546.138
2972.937482	446.095
2973.408627	475.078
2973.879810	711.132
2974.351029	796.16
2974.822287	410.128
2975.293581	659.102
2975.764913	805.065
2976.236283	863.031
2976.707690	800.001
2977.179134	739.067
2977.650615	800.001
2978.122134	835.968
2978.593691	903.013
2979.065284	667.134
2979.536915	800.001
2980.008584	602.009
2980.480290	553.122
2980.952033	716.021
2981.423813	701.005
2981.895631	643.039
2982.367487	598.168
2982.839379	558.011
2983.311309	574.947
2983.783277	728.941
2984.255282	494.109
2984.727324	489.045
2985.199404	805.065
2985.671520	563.074
2986.143675	679.006
2986.615867	640.071
2987.088096	598.168
2987.560362	561.154
2988.032666	611.088
2988.505007	490.093
2988.977386	528.155
2989.449802	631.167
2989.922255	668.007
2990.394746	610.041
2990.867274	813.969
2991.339839	719.163
2991.812442	546.138
2992.285083	599.041
2992.757760	499.172
2993.230475	845.047
2993.703228	582.105
2994.176017	882.062
2994.648845	676.038
2995.121709	687.038
2995.594611	627.151
2996.067550	657.007
2996.540527	638.151
2997.013541	690.006
2997.486592	765.955
2997.959681	470.014
2998.432807	786.034
2998.905971	548.059
2999.379172	766.13
2999.852410	716.021
3000.325686	710.084
3000.798999	609.168
3001.272349	564.122
3001.745737	609.168
3002.219162	599.041
3002.692625	618.072
3003.166125	543.17
3003.639662	859.015
3004.113236	571.106
3004.586849	575.121
3005.060498	468.094
3005.534185	555.043
3006.007909	729.115
3006.481671	559.059
3006.955470	640.071
3007.429306	492.014
3007.903180	534.091
3008.377091	571.106
3008.851039	841.032
3009.325025	797.034
3009.799048	538.107
3010.273109	717.068
3010.747207	757.051
3011.221342	618.072
3011.695515	568.138
3012.169725	559.059
3012.643972	618.072
3013.118257	636.056
3013.592580	735.052
3014.066939	651.071
3014.541336	670.102
3015.015771	568.138
3015.490242	590.137
3015.964751	703.101
3016.439298	608.12
3016.913882	782.018
3017.388503	685.117
3017.863162	564.122
3018.337858	607.073
3018.812591	703.101
3019.287362	693.149
3019.762170	400.001
3020.237016	504.934
3020.711899	617.898
3021.186819	759.844
3021.661777	525.012
3022.136772	596.946
3022.611804	727.893
3023.086874	700.133
3023.561981	794.065
3024.037126	529.028
3024.512307	490.093
3024.987527	727.02
3025.462783	690.006
3025.938078	542.123
3026.413409	637.103
3026.888778	785.161
3027.364184	542.123
3027.839628	594.152
3028.315109	563.074
3028.790627	681.101
3029.266183	646.008
3029.741776	615.104
3030.217406	562.027
3030.693074	578.089
3031.168779	455.174
3031.644522	441.031
3032.120302	705.021
3032.596119	523.092
3033.071974	640.071
3033.547866	538.107
3034.023796	590.137
3034.499762	843.127
3034.975767	492.013
3035.451808	504.934
3035.927887	487.125
3036.404004	616.151
3036.880158	639.024
3037.356349	548.059
3037.832577	562.027
3038.308843	668.007
3038.785146	848.016
3039.261487	702.053
3039.737865	653.166
3040.214281	660.15
3040.690733	883.109
3041.167223	736.099
3041.643751	772.066
3042.120316	657.007
3042.596918	581.058
3043.073558	629.072
3043.550235	559.058
3044.026949	889.046
3044.503701	642.166
3044.980491	964.122
3045.457317	559.058
3045.934181	545.091
3046.411082	598.168
3046.888021	730.163
3047.364997	740.115
3047.842011	732.083
3048.319062	517.155
3048.796150	552.075
3049.273275	691.053
3049.750438	637.103
3050.227639	403.144
3050.704876	592.057
3051.182152	619.12
3051.659464	667.134
3052.136814	583.153
3052.614201	557.138
3053.091626	510.171
3053.569088	614.056
3054.046587	863.031
3054.524124	592.057
3055.001698	459.015
3055.479310	709.037
3055.956959	625.056
3056.434645	727.02
3056.912369	552.075
3057.390130	543.17
3057.867928	728.068
3058.345764	533.044
3058.823637	549.979
3059.301548	643.912
3059.779496	676.911
3060.257481	645.135
3060.735504	728.068
3061.213564	660.15
3061.691661	520.124
3062.169796	517.155
3062.647968	438.063
3063.126178	549.107
3063.604425	386.034
3064.082709	460.062
3064.561031	430.032
3065.039390	563.074
3065.517786	543.17
3065.996220	678.133
3066.474692	514.013
3066.953200	650.023
3067.431746	557.138
3067.910330	767.003
3068.388950	616.152
3068.867608	468.094
3069.346304	529.028
3069.825037	611.088
3070.303807	510.172
3070.782615	715.148
3071.261460	613.009
3071.740342	481.014
3072.219262	757.051
3072.698219	693.149
3073.177214	702.053
3073.656246	512.092
3074.135315	622.088
3074.614422	544.043
3075.093566	757.051
3075.572747	649.15
3076.051966	563.074
3076.531222	612.136
3077.010516	488.172
3077.489847	492.014
3077.969215	676.038
3078.448621	667.134
3078.928064	537.059
3079.407544	480.141
3079.887062	737.147
3080.366618	526.06
3080.846210	602.009
3081.325840	387.081
3081.805508	669.054
3082.285212	817.985
3082.764954	597.121
3083.244734	737.147
3083.724551	504.061
3084.204405	728.068
3084.684297	608.12
3085.164226	674.118
3085.644192	542.123
3086.124196	625.056
3086.604237	473.157
3087.084316	573.026
3087.564432	530.076
3088.044585	714.1
3088.524776	653.166
3089.005004	615.104
3089.485269	534.091
3089.965572	624.008
3090.445912	493.061
3090.926290	448.015
3091.406705	496.029
3091.887157	581.058
3092.367647	484.157
3092.848174	357.051
3093.328738	614.056
3093.809340	411.175
3094.289979	389.002
3094.770656	556.963
3095.251370	514.013
3095.732121	538.98
3096.212910	488.172
3096.693736	582.105
3097.174600	670.102
3097.655501	578.09
3098.136439	628.024
3098.617415	499.172
3099.098428	874.03
3099.579478	626.104
3100.060566	657.007
3100.541691	736.972
3101.022854	723.005
3101.504054	602.009
3101.985291	434.048
3102.466566	641.992
3102.947878	622.088
3103.429227	596.073
3103.910614	578.09
3104.392038	544.043
3104.873500	677.086
3105.354999	676.038
3105.836535	594.152
3106.318109	542.123
3106.799720	574.074
3107.281368	667.134
3107.763054	650.023
3108.244777	504.061
3108.726538	520.996
3109.208336	456.047
3109.690172	533.044
3110.172044	556.09
3110.653954	554.17
3111.135902	509.124
3111.617887	454.126
3112.099909	793.018
3112.581969	487.125
3113.064066	705.021
3113.546200	444.174
3114.028372	614.056
3114.510581	556.09
3114.992828	649.15
3115.475112	777.129
3115.957433	648.103
3116.439792	559.058
3116.922188	519.076
3117.404621	690.006
3117.887092	553.122
3118.369600	630.119
3118.852146	534.091
3119.334729	507.029
3119.817349	673.07
3120.300007	463.03
3120.782702	618.072
3121.265435	493.061
3121.748205	885.03
3122.231012	666.086
3122.713857	840.159
3123.196739	656.134
3123.679658	574.074
3124.162615	635.008
3124.645609	573.026
3125.128640	528.155
3125.611709	556.09
3126.094816	434.048
3126.577959	420.08
3127.061140	530.076
3127.544359	707.989
3128.027615	644.087
3128.510908	437.016
3128.994239	489.045
3129.477606	742.036
3129.961012	828.984
3130.444455	833
3130.927935	808.033
3131.411452	727.02
3131.895007	739.94
3132.378599	574.074
3132.862229	593.105
3133.345896	610.041
3133.829600	549.106
3134.313342	511.044
3134.797121	458.142
3135.280938	475.078
3135.764792	704.148
3136.248683	671.149
3136.732612	523.092
3137.216578	539.154
3137.700581	485.03
3138.184622	529.028
3138.668700	654.039
3139.152816	518.028
3139.636969	901.966
3140.121159	624.008
3140.605387	516.108
3141.089652	506.156
3141.573954	641.119
3142.058294	688.085
3142.542671	690.006
3143.027086	554.17
3143.511538	451.158
3143.996027	402.096
3144.480554	611.088
3144.965118	519.076
3145.449720	481.014
3145.934359	466.173
3146.419035	652.118
3146.903749	656.134
3147.388500	635.008
3147.873288	614.056
3148.358114	449.063
3148.842977	593.105
3149.327878	577.042
3149.812815	497.077
3150.297791	752.162
3150.782803	528.155
3151.267854	591.009
3151.752941	555.043
3152.238066	563.074
3152.723228	594.152
3153.208428	671.149
3153.693665	587.168
3154.178939	679.006
3154.664251	635.008
3155.149600	483.109
3155.634986	565.169
3156.120410	370.145
3156.605872	348.146
3157.091370	426.016
3157.576906	456.047
3158.062480	663.118
3158.548090	553.122
3159.033739	454.126
3159.519424	574.074
3160.005147	627.151
3160.490907	526.06
3160.976705	670.102
3161.462540	654.039
3161.948413	582.105
3162.434323	713.052
3162.920270	758.971
3163.406254	550.154
3163.892276	722.131
3164.378336	908.077
3164.864432	551.027
3165.350567	581.057
3165.836738	762.114
3166.322947	611.088
3166.809193	509.124
3167.295477	392.144
3167.781798	440.158
3168.268156	375.034
3168.754552	417.984
3169.240985	446.967
3169.727456	640.944
3170.213964	601.136
3170.700509	519.076
3171.187092	540.027
3171.673712	629.071
3172.160369	572.153
3172.647064	742.035
3173.133796	670.102
3173.620566	707.116
3174.107373	493.061
3174.594217	581.057
3175.081099	554.17
3175.568018	645.134
3176.054975	632.04
3176.541969	539.154
3177.029000	555.043
3177.516068	566.042
3178.003174	643.039
3178.490318	831.08
3178.977499	549.106
3179.464717	560.106
3179.951972	417.112
3180.439265	491.14
3180.926596	496.029
3181.413963	392.144
3181.901368	457.094
3182.388811	536.012
3182.876291	544.043
3183.363808	776.082
3183.851363	475.078
3184.338955	746.051
3184.826584	586.121
3185.314251	671.149
3185.801955	556.09
3186.289696	692.101
3186.777475	591.01
3187.265291	823.048
3187.753145	602.009
3188.241036	574.074
3188.728965	580.01
3189.216930	643.039
3189.704934	521.171
3190.192974	606.025
3190.681052	419.032
3191.169167	468.967
3191.657320	566.042
3192.145510	559.059
3192.633738	495.156
3193.122002	748.146
3193.610305	487.125
3194.098644	430.032
3194.587021	494.982
3195.075436	592.93
3195.563887	570.058
3196.052377	481.014
3196.540903	619.993
3197.029467	486.077
3197.518068	580.01
3198.006707	646.008
3198.495383	783.939
3198.984096	539.155
3199.472847	670.102
3199.961635	561.154
3200.450461	483.109
3200.939324	738.02
3201.428224	639.024
3201.917162	583.153
3202.406137	635.008
3202.895150	698.037
3203.384199	583.153
3203.873287	574.074
3204.362411	519.076
3204.851573	622.088
3205.340773	717.068
3205.830009	588.042
3206.319284	641.119
3206.808595	767.003
3207.297944	704.148
3207.787330	475.078
3208.276754	701.005
3208.766215	692.101
3209.255713	542.123
3209.745249	508.076
3210.234823	429.159
3210.724433	592.057
3211.214081	557.138
3211.703766	692.101
3212.193489	609.168
3212.683249	666.086
3213.173047	619.12
3213.662882	644.087
3214.152754	759.146
3214.642664	675.165
3215.132611	779.05
3215.622595	649.15
3216.112617	496.029
3216.602676	520.997
3217.092772	585.946
3217.582906	516.108
3218.073078	618.072
3218.563286	662.07
3219.053532	586.121
3219.543816	614.056
3220.034137	452.031
3220.524495	569.01
3221.014891	493.061
3221.505324	662.07
3221.995794	456.047
3222.486302	475.078
3222.976847	786.034
3223.467429	579.137
3223.958049	532.171
3224.448706	519.076
3224.939401	634.135
3225.430133	614.056
3225.920903	559.058
3226.411709	559.058
3226.902554	520.123
3227.393435	727.02
3227.884354	705.021
3228.375310	564.122
3228.866304	716.021
3229.357335	486.077
3229.848404	604.104
3230.339510	601.136
3230.830653	640.071
3231.321833	532.171
3231.813051	441.031
3232.304307	663.118
3232.795600	418.159
3233.286930	903.013
3233.778297	526.06
3234.269702	441.031
3234.761145	571.106
3235.252624	605.152
3235.744141	417.112
3236.235696	612.136
3236.727288	480.141
3237.218917	547.011
3237.710583	635.008
3238.202287	377.129
3238.694029	649.15
3239.185807	658.055
3239.677624	544.043
3240.169477	593.978
3240.661368	628.024
3241.153296	841.032
3241.645262	621.04
3242.137265	505.108
3242.629305	674.118
3243.121383	380.097
3243.613498	610.041
3244.105651	467.046
3244.597841	666.086
3245.090068	582.105
3245.582333	683.022
3246.074635	668.007
3246.566974	655.087
3247.059351	559.059
3247.551766	544.043
3248.044217	632.04
3248.536706	552.075
3249.029233	801.049
3249.521796	643.039
3250.014398	595.025
3250.507036	513.14
3250.999712	584.026
3251.492425	556.09
3251.985176	529.028
3252.477964	423.048
3252.970789	566.042
3253.463652	655.96
3253.956553	514.013
3254.449490	548.932
3254.942465	459.015
3255.435477	479.093
3255.928527	685.117
3256.421614	610.041
3256.914739	698.037
3257.407901	437.016
3257.901100	402.096
3258.394337	539.155
3258.887611	559.059
3259.380922	491.141
3259.874271	545.091
3260.367657	790.05
3260.861081	563.074
3261.354542	444.174
3261.848040	623.135
3262.341576	484.157
3262.835149	494.109
3263.328759	464.078
3263.822407	720.036
3264.316092	643.039
3264.809815	717.068
3265.303575	762.114
3265.797373	644.087
3266.291207	680.054
3266.785079	564.122
3267.278989	679.006
3267.772936	696.99
3268.266920	635.008
3268.760942	555.043
3269.255001	690.006
3269.749097	614.056
3270.243231	468.094
3270.737403	567.09
3271.231611	411.175
3271.725857	561.154
3272.220141	599.041
3272.714461	691.053
3273.208819	475.078
3273.703215	548.059
3274.197648	625.056
3274.692118	865.126
3275.186626	566.042
3275.681171	679.006
3276.175753	805.938
3276.670373	723.005
3277.165030	510.172
3277.659725	443.127
3278.154457	577.042
3278.649226	600.962
3279.144033	403.144
3279.638877	532.171
3280.133759	498.124
3280.628678	529.028
3281.123634	597.994
3281.618627	426.016
3282.113658	625.056
3282.608727	574.074
3283.103833	423.048
3283.598976	600.962
3284.094156	562.027
3284.589374	724.052
3285.084630	521.171
3285.579922	536.012
3286.075253	530.076
3286.570620	758.099
3287.066025	565.169
3287.561467	633.087
3288.056947	632.04
3288.552464	690.006
3289.048018	531.123
3289.543610	598.168
3290.039239	547.011
3290.534906	558.011
3291.030610	599.041
3291.526351	521.171
3292.022130	452.031
3292.517946	592.057
3293.013799	570.058
3293.509690	632.04
3294.005618	575.122
3294.501584	565.17
3294.997587	664.166
3295.493627	741.163
3295.989705	591.01
3296.485820	643.04
3296.981973	564.122
3297.478163	476.125
3297.974390	417.112
3298.470655	655.087
3298.966957	555.043
3299.463296	666.959
3299.959673	405.065
3300.456087	570.058
3300.952539	696.99
3301.449028	716.021
3301.945554	575.122
3302.442118	395.113
3302.938719	517.156
3303.435358	570.058
3303.932034	673.07
3304.428747	737.147
3304.925498	675.165
3305.422286	773.114
3305.919111	432.127
3306.415974	518.029
3306.912874	585.947
3307.409812	443.127
3307.906787	625.056
3308.403799	630.992
3308.900849	579.137
3309.397936	660.15
3309.895060	421.128
3310.392222	602.009
3310.889421	554.17
3311.386658	721.084
3311.883932	468.094
3312.381244	487.125
3312.878592	573.026
3313.375979	384.113
3313.873402	557.138
3314.370863	654.039
3314.868362	624.009
3315.365897	570.058
3315.863470	505.108
3316.361081	685.117
3316.858729	532.171
3317.356414	608.12
3317.854137	618.072
3318.351897	413.096
3318.849694	377.129
3319.347529	694.022
3319.845401	464.078
3320.343311	519.076
3320.841258	500.045
3321.339242	688.958
3321.837264	622.088
3322.335323	517.155
3322.833419	533.044
3323.331553	559.059
3323.829724	732.084
3324.327933	484.157
3324.826179	476.125
3325.324462	457.094
3325.822783	530.076
3326.321141	524.139
3326.819537	599.041
3327.317970	526.06
3327.816440	608.12
3328.314948	614.056
3328.813493	795.113
3329.312075	755.13
3329.810695	507.029
3330.309353	487.125
3330.808047	544.043
3331.306779	433.175
3331.805549	518.028
3332.304355	452.031
3332.803200	432.127
3333.302081	474.03
3333.801000	591.01
3334.299956	658.928
3334.798950	638.151
3335.297981	680.054
3335.797050	570.058
3336.296155	640.071
3336.795299	651.071
3337.294479	751.115
3337.793697	583.153
3338.292953	696.117
3338.792245	739.067
3339.291576	654.039
3339.790943	800.002
3340.290348	539.155
3340.789790	524.139
3341.289270	586.121
3341.788787	568.138
3342.288342	414.144
3342.787934	661.023
3343.287563	576.169
3343.787229	757.051
3344.286933	605.152
3344.786675	611.088
3345.286454	639.024
3345.786270	769.971
3346.286123	576.169
3346.786014	750.067
3347.285942	669.054
3347.785908	677.086
3348.285911	552.075
3348.785952	819.032
3349.286030	640.071
3349.786145	892.014
3350.286297	853.079
3350.786487	648.103
3351.286715	789.002
3351.786980	597.12
3352.287282	554.17
3352.787621	489.045
3353.287998	460.062
3353.788412	406.112
3354.288864	518.028
3354.789353	644.087
3355.289880	439.111
3355.790443	561.154
3356.291045	445.047
3356.791683	387.081
3357.292359	429.159
3357.793073	447.142
3358.293823	775.034
3358.794612	566.042
3359.295437	546.138
3359.796300	690.006
3360.297200	689.133
3360.798138	728.068
3361.299113	718.116
3361.800126	759.146
3362.301175	427.064
3362.802263	597.993
3363.303387	773.987
3363.804549	575.121
3364.305749	644.087
3364.806985	473.157
3365.308260	663.118
3365.809571	452.031
3366.310920	723.004
3366.812306	492.013
3367.313730	349.019
3367.815191	431.952
3368.316690	589.962
3368.818225	857.968
3369.319799	828.112
3369.821409	615.104
3370.323057	559.058
3370.824743	569.01
3371.326465	699.958
3371.828226	549.106
3372.330023	524.139
3372.831858	450.11
3373.333730	451.158
3373.835640	421.127
3374.337587	351.114
3374.839572	488.172
3375.341593	625.056
3375.843653	536.012
3376.345749	489.045
3376.847883	553.122
3377.350055	659.102
3377.852263	642.166
3378.354510	497.077
3378.856793	395.112
3379.359114	614.056
3379.861472	590.137
3380.363868	684.069
3380.866301	462.157
3381.368772	445.047
3381.871279	531.996
3382.373825	625.056
3382.876407	581.057
3383.379027	458.142
3383.881685	517.155
3384.384379	736.099
3384.887112	842.079
3385.389881	727.02
3385.892688	561.153
3386.395532	600.088
3386.898414	625.056
3387.401333	712.005
3387.904290	659.102
3388.407284	617.024
3388.910315	527.107
3389.413383	519.076
3389.916489	595.025
3390.419633	559.058
3390.922814	443.126
3391.426032	573.026
3391.929287	573.026
3392.432580	545.091
3392.935911	613.008
3393.439278	486.077
3393.942683	467.046
3394.446126	445.047
3394.949606	685.99
3395.453123	767.003
3395.956678	735.051
3396.460270	587.168
3396.963899	548.059
3397.467566	560.106
3397.971270	630.119
3398.475012	646.007
3398.978791	533.043
3399.482607	684.069
3399.986461	559.058
3400.490352	641.119
3400.994280	617.024
3401.498246	586.121
3402.002249	730.163
3402.506290	543.17
3403.010368	707.116
3403.514483	690.005
3404.018636	601.136
3404.522826	549.106
3405.027054	906.156
3405.531319	790.049
3406.035621	463.03
3406.539961	395.112
3407.044338	544.043
3407.548753	536.011
3408.053205	569.01
3408.557694	483.109
3409.062220	627.151
3409.566784	622.087
3410.071386	390.049
3410.576025	439.11
3411.080701	496.029
3411.585415	691.053
3412.090165	525.012
3412.594954	677.085
3413.099780	459.014
3413.604643	497.076
3414.109543	506.155
3414.614481	773.113
3415.119456	626.103
3415.624469	531.123
3416.129519	536.011
3416.634607	701.005
3417.139731	495.156
3417.644894	690.005
3418.150093	517.155
3418.655330	585.073
3419.160605	489.045
3419.665916	597.12
3420.171265	538.107
3420.676652	428.111
3421.182076	521.171
3421.687537	572.153
3422.193036	571.105
3422.698572	671.149
3423.204145	602.009
3423.709756	670.974
3424.215404	524.139
3424.721090	715.147
3425.226813	598.168
3425.732573	518.028
3426.238371	592.057
3426.744206	632.039
3427.250079	648.975
3427.755989	641.118
3428.261936	533.043
3428.767921	731.036
3429.273943	508.076
3429.780002	578.089
3430.286099	430.031
3430.792234	563.074
3431.298405	720.036
3431.804614	566.042
3432.310861	477.172
3432.817144	668.006
3433.323466	504.06
3433.829824	495.156
3434.336220	487.124
3434.842653	709.036
3435.349124	647.055
3435.855632	430.031
3436.362178	641.118
3436.868761	514.012
3437.375381	574.073
3437.882038	649.15
3438.388734	569.01
3438.895466	640.944
3439.402236	683.895
3439.909043	644.087
3440.415888	626.103
3440.922769	571.105
3441.429689	721.084
3441.936646	548.059
3442.443640	552.074
3442.950671	457.094
3443.457740	686.164
3443.964846	472.109
3444.471990	428.111
3444.979171	655.086
3445.486390	530.075
3445.993645	479.093
3446.500939	456.046
3447.008269	600.088
3447.515637	472.109
3448.023043	450.11
3448.530485	476.125
3449.037965	591.009
3449.545483	570.058
3450.053038	586.994
3450.560630	618.945
3451.068260	624.881
3451.575927	747.971
3452.083631	425.143
3452.591373	525.012
3453.099153	499.172
3453.606969	516.107
3454.114823	581.057
3454.622715	578.089
3455.130643	628.024
3455.638609	445.047
3456.146613	593.104
3456.654654	692.101
3457.162732	518.028
3457.670848	525.012
3458.179001	611.088
3458.687192	560.106
3459.195419	534.091
3459.703685	583.152
3460.211987	821.127
3460.720327	625.055
3461.228705	541.075
3461.737120	491.14
3462.245572	588.041
3462.754061	460.062
3463.262588	674.117
3463.771153	623.135
3464.279754	664.165
3464.788394	763.161
3465.297070	733.131
3465.805784	649.15
3466.314535	570.058
3466.823324	733.131
3467.332150	468.093
3467.841013	627.151
3468.349914	660.149
3468.858852	610.04
3469.367828	525.012
3469.876841	589.089
3470.385891	550.154
3470.894979	429.158
3471.404104	452.031
3471.913267	479.093
3472.422467	420.079
3472.931704	421.127
3473.440979	608.12
3473.950291	616.151
3474.459640	659.102
3474.969027	482.061
3475.478451	681.974
3475.987913	524.139
3476.497412	601.136
3477.006949	462.157
3477.516522	439.11
3478.026134	574.073
3478.535782	684.069
3479.045468	491.14
3479.555191	531.123
3480.064952	444.174
3480.574750	460.062
3481.084586	487.997
3481.594459	492.013
3482.104369	515.06
3482.614317	562.026
3483.124302	732.083
3483.634324	567.09
3484.144384	516.107
3484.654481	510.171
3485.164616	464.078
3485.674788	728.067
3486.184997	619.119
3486.695244	498.124
3487.205528	516.107
3487.715849	448.015
3488.226208	516.98
3488.736605	559.931
3489.247038	556.09
3489.757509	449.062
3490.268018	468.093
3490.778564	526.059
3491.289147	659.102
3491.799768	457.094
3492.310426	605.152
3492.821121	632.039
3493.331854	714.973
3493.842624	567.09
3494.353432	765.082
3494.864276	625.056
3495.375159	450.11
3495.886079	694.021
3496.397036	716.02
3496.908030	526.059
3497.419062	439.11
3497.930131	565.169
3498.441238	707.116
3498.952382	758.098
3499.463563	572.153
3499.974782	679.006
3500.486038	543.17
3500.997332	602.009
3501.508663	603.929
3502.020031	581.057
3502.531437	520.123
3503.042880	443.126
3503.554361	507.028
3504.065879	500.045
3504.577434	648.975
3505.089027	609.167
3505.600657	712.005
3506.112324	442.078
3506.624029	476.125
3507.135771	597.12
3507.647551	796.16
3508.159368	563.074
3508.671223	657.007
3509.183114	717.068
3509.695043	735.051
3510.207010	557.138
3510.719014	700.132
3511.231055	491.14
3511.743134	613.008
3512.255250	519.076
3512.767404	462.157
3513.279595	459.014
3513.791823	666.086
3514.304089	582.105
3514.816392	503.013
3515.328732	706.941
3515.841110	591.009
3516.353525	621.04
3516.865978	729.988
3517.378468	1006.02
3517.890995	996.073
3518.403560	638.15
3518.916162	484.156
3519.428802	488.172
3519.941478	364.034
3520.454193	559.058
3520.966945	790.049
3521.479734	446.094
3521.992560	472.109
3522.505424	441.031
3523.018325	544.043
3523.531264	646.007
3524.044240	771.018
3524.557253	737.147
3525.070304	594.152
3525.583392	453.078
3526.096518	684.069
3526.609681	585.073
3527.122881	402.096
3527.636119	575.121
3528.149394	441.031
3528.662707	397.033
3529.176057	509.997
3529.689444	702.926
3530.202869	582.105
3530.716331	472.109
3531.229830	558.011
3531.743367	952.075
3532.256941	673.07
3532.770553	618.072
3533.284202	604.104
3533.797888	725.099
3534.311612	561.153
3534.825373	449.063
3535.339172	516.981
3535.853008	747.972
3536.366881	556.09
3536.880792	496.029
3537.394740	501.965
3537.908725	632.913
3538.422748	606.025
3538.936809	479.093
3539.450906	414.143
3539.965041	395.112
3540.479214	587.168
3540.993424	601.136
3541.507671	512.092
3542.021955	498.124
3542.536277	504.06
3543.050637	420.08
3543.565034	482.061
3544.079468	557.138
3544.593939	564.122
3545.108448	589.089
3545.622995	549.106
3546.137578	614.056
3546.652199	597.12
3547.166858	430.032
3547.681554	540.027
3548.196287	606.025
3548.711058	691.053
3549.225866	663.118
3549.740711	435.095
3550.255594	617.024
3550.770514	564.122
3551.285472	567.09
3551.800467	898.125
3552.315499	634.135
3552.830569	758.098
3553.345676	810.128
3553.860821	591.009
3554.376002	701.005
3554.891222	491.14
3555.406478	371.018
3555.921773	452.031
3556.437104	654.039
3556.952473	493.061
3557.467879	868.094
3557.983323	548.059
3558.498804	457.094
3559.014322	759.146
3559.529878	627.151
3560.045471	707.116
3560.561102	563.074
3561.076770	577.042
3561.592475	491.14
3562.108218	553.122
3562.623998	620.167
3563.139816	476.125
3563.655670	480.141
3564.171563	456.046
3564.687492	821.127
3565.203460	580.01
3565.719464	418.159
3566.235506	717.068
3566.751585	613.009
3567.267702	584.026
3567.783856	479.093
3568.300047	550.154
3568.816276	468.094
3569.332542	475.077
3569.848846	446.094
3570.365187	563.074
3570.881565	595.025
3571.397981	514.012
3571.914434	602.009
3572.430924	533.043
3572.947452	548.059
3573.464018	581.057
3573.980620	652.991
3574.497260	751.987
3575.013938	938.98
3575.530653	534.091
3576.047405	700.132
3576.564195	660.15
3577.081022	444.174
3577.597886	400.001
3578.114788	500.045
3578.631727	368.05
3579.148704	457.094
3579.665718	382.018
3580.182769	523.091
3580.699858	679.006
3581.216984	671.149
3581.734147	533.043
3582.251348	826.016
3582.768586	690.005
3583.285862	443.126
3583.803175	524.139
3584.320526	581.057
3584.837914	707.116
3585.355339	732.083
3585.872801	644.087
3586.390301	490.093
3586.907839	537.059
3587.425414	654.039
3587.943026	750.067
3588.460675	584.025
3588.978362	526.059
3589.496087	562.026
3590.013848	604.977
3590.531648	437.015
3591.049484	673.07
3591.567358	657.007
3592.085269	588.041
3592.603218	628.024
3593.121204	683.021
3593.639227	632.039
3594.157288	622.087
3594.675387	658.054
3595.193522	593.104
3595.711695	628.024
3596.229906	546.138
3596.748153	518.028
3597.266439	644.96
3597.784761	566.042
3598.303121	644.96
3598.821518	590.136
3599.339953	561.153
3599.858425	654.039
3600.376935	562.026
3600.895482	669.054
3601.414066	628.024
3601.932688	521.171
3602.451347	606.025
3602.970043	564.121
3603.488777	413.096
3604.007548	661.022
3604.526357	544.043
3605.045203	681.101
3605.564086	563.074
3606.083007	627.151
3606.601965	687.037
3607.120961	448.015
3607.639994	508.949
3608.159064	518.028
3608.678172	589.962
3609.197317	635.881
3609.716500	688.958
3610.235720	648.102
3610.754977	562.026
3611.274272	486.077
3611.793604	744.13
3612.312973	565.169
3612.832380	548.059
3613.351824	449.062
3613.871306	558.011
3614.390825	468.093
3614.910381	505.108
3615.429975	508.076
3615.949606	468.093
3616.469275	554.169
3616.988981	523.091
3617.508724	616.151
3618.028505	577.042
3618.548323	415.016
3619.068179	701.005
3619.588072	489.045
3620.108002	519.076
3620.627970	525.012
3621.147975	643.039
3621.668017	503.013
3622.188097	679.006
3622.708214	604.104
3623.228369	679.006
3623.748561	563.074
3624.268791	478.045
3624.789057	527.98
3625.309362	639.896
3625.829703	626.103
3626.350082	433.174
3626.870499	480.141
3627.390952	533.043
3627.911443	610.04
3628.431972	559.058
3628.952538	479.093
3629.473141	811.001
3629.993782	623.135
3630.514460	590.136
3631.035176	577.042
3631.555928	503.013
3632.076719	658.054
3632.597546	583.152
3633.118411	611.088
3633.639314	519.076
3634.160254	679.006
3634.681231	659.102
3635.202246	610.04
3635.723298	470.014
3636.244387	626.976
3636.765514	676.911
3637.286678	595.025
3637.807879	514.012
3638.329118	666.959
3638.850395	433.174
3639.371708	529.027
3639.893060	662.943
3640.414448	643.039
3640.935874	625.055
3641.457337	598.168
3641.978838	437.015
3642.500376	433.174
3643.021951	476.125
3643.543564	559.058
3644.065215	431.079
3644.586902	595.025
3645.108627	444.174
3645.630390	577.041
3646.152189	521.171
3646.674027	398.08
3647.195901	602.009
3647.717813	370.145
3648.239763	558.01
3648.761749	494.108
3649.283773	512.092
3649.805835	437.015
3650.327934	592.057
3650.850070	531.123
3651.372244	729.115
3651.894455	530.075
3652.416703	530.075
3652.938989	570.057
3653.461313	553.122
3653.983673	588.041
3654.506071	621.04
3655.028507	520.123
3655.550980	506.155
3656.073490	627.151
3656.596037	807.159
3657.118622	589.089
3657.641245	488.172
3658.163904	543.17
3658.686602	423.047
3659.209336	670.974
3659.732108	651.07
3660.254917	578.089
3660.777764	719.163
3661.300648	593.104
3661.823570	564.121
3662.346529	438.063
3662.869525	644.086
3663.392559	454.126
3663.915630	603.056
3664.438738	606.024
3664.961884	841.031
3665.485067	788.128
3666.008288	723.004
3666.531546	665.038
3667.054841	472.109
3667.578174	676.038
3668.101544	510.171
3668.624952	566.042
3669.148397	562.026
3669.671879	729.988
3670.195399	783.938
3670.718956	536.011
3671.242551	714.973
3671.766183	522.044
3672.289852	578.089
3672.813559	833.174
3673.337303	636.055
3673.861084	643.039
3674.384903	604.104
3674.908759	690.005
3675.432653	689.132
3675.956584	636.055
3676.480552	861.983
3677.004558	529.027
3677.528601	882.061
3678.052682	873.157
3678.576800	701.005
3679.100955	604.104
3679.625148	946.138
3680.149378	675.165
3680.673646	514.012
3681.197951	712.004
3681.722293	767.002
3682.246673	654.038
3682.771090	593.104
3683.295545	534.091
3683.820036	781.145
3684.344566	594.152
3684.869132	448.015
3685.393736	816.937
3685.918378	573.026
3686.443057	850.983
3686.967773	619.119
3687.492527	582.105
3688.017318	507.028
3688.542146	581.057
3689.067012	525.012
3689.591915	824.968
3690.116856	579.137
3690.641834	517.155
3691.166849	614.056
3691.691902	637.103
3692.216992	755.13
3692.742120	579.137
3693.267284	691.053
3693.792487	615.103
3694.317727	522.044
3694.843004	659.102
3695.368318	371.018
3695.893670	497.949
3696.419059	417.111
3696.944486	509.123
3697.469950	681.101
3697.995451	510.171
3698.520990	580.01
3699.046567	412.048
3699.572180	731.035
3700.097831	577.041
3700.623520	536.011
3701.149245	593.977
3701.675009	465.125
3702.200809	625.055
3702.726647	551.027
3703.252523	758.098
3703.778435	650.023
3704.304385	673.942
3704.830373	571.105
3705.356398	495.156
3705.882460	774.161
3706.408560	583.152
3706.934697	921.171
3707.460872	669.054
3707.987083	559.058
3708.513333	723.004
3709.039619	569.01
3709.565943	768.05
3710.092305	670.101
3710.618704	491.14
3711.145140	496.029
3711.671614	622.087
3712.198125	553.122
3712.724673	531.123
3713.251259	390.049
3713.777882	739.067
3714.304543	508.076
3714.831240	499.171
3715.357976	530.075
3715.884749	473.157
3716.411559	437.015
3716.938406	489.045
3717.465291	437.015
3717.992213	345.003
3718.519173	416.064
3719.046170	491.14
3719.573205	515.06
3720.100277	502.14
3720.627386	521.171
3721.154533	746.051
3721.681717	472.109
3722.208938	473.157
3722.736197	362.113
3723.263493	520.123
3723.790827	621.04
3724.318198	624.008
3724.845606	541.075
3725.373052	442.078
3725.900535	445.047
3726.428056	643.039
3726.955614	548.058
3727.483209	564.121
3728.010842	376.081
3728.538512	480.14
3729.066220	536.011
3729.593964	637.976
3730.121747	545.09
3730.649566	514.012
3731.177424	526.932
3731.705318	544.916
3732.233250	547.884
3732.761219	617.897
3733.289226	727.893
3733.817270	492.013
3734.345351	574.946
3734.873470	679.879
3735.401626	670.101
3735.929820	532.17
3736.458051	788.128
3736.986320	519.075
3737.514625	520.996
3738.042969	398.08
3738.571349	437.015
3739.099767	703.973
3739.628222	557.137
3740.156715	564.121
3740.685245	614.056
3741.213813	345.003
3741.742418	574.073
3742.271060	456.046
3742.799740	483.108
3743.328457	498.124
3743.857212	559.058
3744.386003	812.048
3744.914833	629.071
3745.443699	973.026
3745.972603	613.008
3746.501545	592.057
3747.030524	940.027
3747.559540	615.103
3748.088594	594.152
3748.617685	502.139
3749.146813	612.135
3749.675979	678.133
3750.205182	504.06
3750.734423	437.015
3751.263701	525.012
3751.793016	444.173
3752.322369	563.074
3752.851759	432.126
3753.381187	772.065
3753.910651	692.1
3754.440154	675.164
3754.969694	460.062
3755.499271	505.108
3756.028885	618.071
3756.558537	508.076
3757.088226	417.111
3757.617953	476.125
3758.147717	533.043
3758.677519	556.963
3759.207357	446.094
3759.737234	459.014
3760.267147	475.077
3760.797098	528.154
3761.327087	623.135
3761.857113	557.137
3762.387176	440.158
3762.917277	639.023
3763.447415	474.029
3763.977590	522.043
3764.507803	440.158
3765.038053	587.168
3765.568340	433.174
3766.098665	483.108
3766.629028	437.015
3767.159428	457.093
3767.689865	593.104
3768.220339	482.061
3768.750851	500.044
3769.281400	482.061
3769.811987	529.027
3770.342611	564.994
3770.873273	651.943
3771.403972	474.029
3771.934708	663.99
3772.465482	574.073
3772.996293	717.067
3773.527141	615.103
3774.058027	598.167
3774.588950	556.09
3775.119911	402.096
3775.650909	427.063
3776.181944	624.008
3776.713017	569.01
3777.244127	535.138
3777.775275	425.142
3778.306460	488.172
3778.837682	457.093
3779.368942	457.093
3779.900239	534.09
3780.431574	575.12
3780.962946	479.092
3781.494355	481.013
3782.025802	699.957
3782.557286	605.151
3783.088807	576.168
3783.620366	476.124
3784.151963	718.115
3784.683596	565.169
3785.215267	693.148
3785.746976	530.075
3786.278722	682.148
3786.810505	597.12
3787.342326	625.055
3787.874184	529.027
3788.406079	471.061
3788.938012	497.076
3789.469982	440.157
3790.001990	491.14
3790.534035	510.171
3791.066117	625.055
3791.598237	375.033
3792.130394	483.108
3792.662589	486.076
3793.194821	458.141
3793.727090	601.135
3794.259397	565.168
3794.791741	627.15
3795.324123	473.156
3795.856542	638.15
3796.388998	484.156
3796.921492	493.06
3797.454023	471.061
3797.986591	509.996
3798.519197	519.075
3799.051841	570.057
3799.584521	575.12
3800.117239	614.055
3800.649995	518.027
3801.182788	670.101
3801.715618	502.139
3802.248486	414.143
3802.781391	362.113
3803.314333	478.045
3803.847313	481.013
3804.380330	426.015
3804.913385	425.142
3805.446477	541.074
3805.979606	581.057
3806.512773	446.094
3807.045977	609.167
3807.579219	645.134
3808.112498	578.089
3808.645814	534.09
3809.179168	517.154
3809.712559	505.107
3810.245987	668.006
3810.779453	776.081
3811.312957	672.021
3811.846497	739.066
3812.380076	715.147
3812.913691	458.141
3813.447344	578.089
3813.981034	625.055
3814.514762	492.013
3815.048527	556.962
3815.582330	607.945
3816.116169	432.126
3816.650047	406.111
3817.183961	579.136
3817.717913	478.045
3818.251903	567.962
3818.785930	588.914
3819.319994	665.911
3819.854096	579.136
3820.388235	679.005
3820.922411	598.167
3821.456625	679.005
3821.990876	581.057
3822.525165	791.096
3823.059491	679.005
3823.593854	526.059
3824.128255	597.12
3824.662693	597.12
3825.197168	429.158
3825.731681	530.075
3826.266232	641.991
3826.800819	419.031
3827.335445	426.015
3827.870107	468.966
3828.404807	470.013
3828.939544	437.015
3829.474319	538.979
3830.009131	538.979
3830.543981	454.125
3831.078867	475.077
3831.613792	501.092
3832.148753	567.089
3832.683752	407.159
3833.218789	456.046
3833.753863	494.108
3834.288974	623.134
3834.824123	609.167
3835.359309	746.05
3835.894532	618.071
3836.429793	549.106
3836.965091	619.119
3837.500427	535.138
3838.035800	496.028
3838.571210	751.114
3839.106658	615.103
3839.642143	479.092
3840.177666	701.004
3840.713226	512.091
3841.248823	537.058
3841.784458	549.106
3842.320130	456.046
3842.855839	433.174
3843.391586	567.089
3843.927371	507.028
3844.463192	451.157
3844.999051	470.013
3845.534948	474.029
3846.070882	433.174
3846.606853	493.06
3847.142862	415.016
3847.678908	558.01
3848.214991	455.173
3848.751112	510.171
3849.287271	512.091
3849.823466	533.043
3850.359699	551.026
3850.895970	483.108
3851.432278	429.158
3851.968623	561.153
3852.505005	512.091
3853.041425	522.043
3853.577883	674.989
3854.114378	431.078
3854.650910	602.008
3855.187479	553.121
3855.724086	541.074
3856.260731	608.992
3856.797413	584.025
3857.334132	508.075
3857.870888	715.147
3858.407682	583.152
3858.944514	444.173
3859.481382	756.002
3860.018288	540.026
3860.555232	578.088
3861.092213	640.07
3861.629231	502.139
3862.166287	562.025
3862.703380	657.006
3863.240511	590.135
3863.777678	559.057
3864.314884	582.977
3864.852126	582.977
3865.389407	520.122
3865.926724	438.062
3866.464079	690.005
3867.001471	587.167
3867.538901	510.17
3868.076368	525.011
3868.613872	425.142
3869.151414	581.056
3869.688993	464.077
3870.226610	421.126
3870.764264	725.098
3871.301955	625.055
3871.839684	537.058
3872.377450	614.055
3872.915254	479.092
3873.453095	556.089
3873.990973	439.109
3874.528889	586.12
3875.066842	504.059
3875.604833	509.996
3876.142861	600.96
3876.680926	608.992
3877.219029	613.007
3877.757169	661.021
3878.295347	775.033
3878.833561	671.148
3879.371814	515.059
3879.910104	434.046
3880.448431	498.996
3880.986795	696.988
3881.525197	586.12
3882.063636	376.08
3882.602113	508.075
3883.140627	431.078
3883.679179	508.075
3884.217767	464.077
3884.756394	489.044
3885.295057	593.977
3885.833758	473.156
3886.372497	623.134
3886.911273	626.102
3887.450086	480.14
3887.988937	381.143
3888.527825	475.076
3889.066750	483.108
3889.605713	432.126
3890.144713	467.045
3890.683751	659.974
3891.222826	429.158
3891.761938	553.121
3892.301088	660.148
3892.840275	581.056
3893.379500	480.14
3893.918762	487.123
3894.458061	689.132
3894.997398	794.064
3895.536772	664.164
3896.076183	549.105
3896.615632	857.093
3897.155119	607.071
3897.694642	601.135
3898.234204	621.039
3898.773802	560.105
3899.313438	704.147
3899.853111	632.039
3900.392822	532.169
3900.932570	575.12
3901.472356	559.057
3902.012178	461.109
3902.552039	494.107
3903.091936	549.105
3903.631872	586.12
3904.171844	395.111
3904.711854	383.064
3905.251901	519.075
3905.791986	539.153
3906.332108	384.112
3906.872267	664.164
3907.412464	564.121
3907.952698	528.154
3908.492970	735.05
3909.033279	517.154
3909.573625	544.042
3910.114009	571.977
3910.654430	437.014
3911.194889	408.031
3911.735385	478.044
3912.275918	400
3912.816489	482.933
3913.357097	443.125
3913.897743	446.093
3914.438426	639.022
3914.979146	571.104
3915.519904	551.026
3916.060699	514.011
3916.601532	699.083
3917.142402	644.086
3917.683309	579.136
3918.224254	594.151
3918.765236	682.148
3919.306255	452.03
3919.847312	769.97
3920.388407	681.1
3920.929538	581.056
3921.470707	394.064
3922.011914	608.992
3922.553158	739.066
3923.094439	654.038
3923.635758	706.067
3924.177114	650.022
3924.718507	615.103
3925.259938	512.091
3925.801406	748.145
3926.342912	647.054
3926.884455	647.054
3927.426036	667.132
3927.967653	628.023
3928.509309	489.044
3929.051001	714.972
3929.592731	876.997
3930.134499	690.004
3930.676304	520.122
3931.218146	557.137
3931.760025	548.058
3932.301942	468.092
3932.843897	614.055
3933.385889	511.043
3933.927918	509.123
3934.469984	809.079
3935.012088	457.093
3935.554230	575.12
3936.096409	519.075
3936.638625	482.06
3937.180878	472.108
3937.723169	594.151
3938.265498	395.111
3938.807863	495.155
3939.350266	699.083
3939.892707	618.071
3940.435185	485.028
3940.977700	440.157
3941.520253	694.02
3942.062843	566.041
3942.605471	690.004
3943.148136	594.151
3943.690838	483.108
3944.233578	652.117
3944.776355	541.074
3945.319169	493.06
3945.862021	619.118
3946.404910	581.056
3946.947837	645.133
3947.490801	653.165
3948.033802	800
3948.576841	444.173
3949.119918	482.06
3949.663031	469.14
3950.206182	364.033
3950.749371	552.946
3951.292597	546.137
3951.835860	536.01
3952.379160	662.069
3952.922499	576.168
3953.465874	649.149
3954.009287	570.057
3954.552737	496.028
3955.096225	850.109
3955.639750	653.165
3956.183312	619.118
3956.726912	579.136
3957.270549	734.003
3957.814224	848.014
3958.357936	493.06
3958.901685	519.075
3959.445472	447.141
3959.989296	427.062
3960.533157	487.124
3961.077056	647.054
3961.620993	467.045
3962.164967	593.977
3962.708978	493.06
3963.253026	593.104
3963.797112	549.105
3964.341235	519.075
3964.885396	614.055
3965.429594	586.12
3965.973830	464.077
3966.518103	498.123
3967.062413	627.15
3967.606761	649.149
3968.151146	525.011
3968.695568	427.062
3969.240028	428.983
3969.784526	581.056
3970.329060	497.075
3970.873632	513.138
3971.418242	550.153
3971.962889	437.014
3972.507573	515.932
3973.052295	495.155
3973.597054	501.091
3974.141850	540.026
3974.686684	599.04
3975.231555	658.053
3975.776464	758.97
3976.321410	586.12
3976.866394	625.055
3977.411414	713.051
3977.956473	522.043
3978.501568	608.119
3979.046701	754.081
3979.591872	456.045
3980.137079	536.011
3980.682325	460.061
3981.227607	600.087
3981.772927	602.008
3982.318285	614.928
3982.863680	537.058
3983.409112	604.103
3983.954581	460.061
3984.500088	524.138
3985.045633	416.063
3985.591214	651.07
3986.136834	429.158
3986.682490	548.058
3987.228184	608.992
3987.773916	414.142
3988.319684	557.137
3988.865490	815.016
3989.411334	559.057
3989.957215	487.123
3990.503133	846.094
3991.049089	544.042
3991.595082	396.159
3992.141113	528.154
3992.687181	533.042
3993.233286	445.046
3993.779429	549.105
3994.325609	585.072
3994.871826	451.157
3995.418081	494.107
3995.964374	498.123
3996.510703	547.01
3997.057070	491.139
3997.603475	722.13
3998.149917	636.054
3998.696396	643.038
3999.242913	585.072
3999.789467	575.12
4000.336058	636.054
4000.882687	773.985
4001.429353	516.106
4001.976057	442.078
4002.522798	571.104
4003.069577	548.057
4003.616392	540.026
4004.163246	424.094
4004.710136	442.077
4005.257064	390.048
4005.804030	431.078
4006.351033	342.034
4006.898073	534.09
4007.445151	490.091
4007.992266	582.104
4008.539418	450.109
4009.086608	566.041
4009.633835	523.09
4010.181100	609.166
4010.728402	574.072
4011.275741	559.057
4011.823118	650.022
4012.370532	681.973
4012.917984	600.087
4013.465473	520.122
4014.012999	581.056
4014.560563	617.023
4015.108164	679.005
4015.655803	611.087
4016.203479	390.048
4016.751192	514.011
4017.298943	384.112
4017.846731	481.013
4018.394556	624.007
4018.942419	529.027
4019.490320	621.039
4020.038258	493.06
4020.586233	571.104
4021.134245	587.167
4021.682295	533.042
4022.230383	636.054
4022.778507	602.008
4023.326669	655.085
4023.874869	553.121
4024.423106	665.037
4024.971380	569.009
4025.519692	537.058
4026.068041	629.07
4026.616428	736.098
4027.164852	535.138
4027.713313	515.059
4028.261812	578.088
4028.810348	446.093
4029.358921	500.044
4029.907532	478.044
4030.456180	478.044
4031.004866	346.05
4031.553589	536.01
4032.102350	441.03
4032.651147	534.963
4033.199983	553.994
4033.748855	575.993
4034.297766	521.17
4034.846713	416.063
4035.395698	524.138
4035.944720	441.03
4036.493780	780.096
4037.042877	541.074
4037.592011	662.069
4038.141183	468.092
4038.690392	618.071
4039.239639	586.12
4039.788923	744.129
4040.338245	559.057
4040.887603	581.056
4041.437000	459.013
4041.986433	482.06
4042.535904	585.072
4043.085413	419.031
4043.634959	618.071
4044.184542	433.173
4044.734162	693.147
4045.283820	649.149
4045.833516	707.115
4046.383249	651.069
4046.933019	648.101
4047.482826	537.058
4048.032671	467.045
4048.582554	390.048
4049.132474	448.014
4049.682431	463.029
4050.232425	512.964
4050.782457	729.987
4051.332527	557.137
4051.882634	674.116
4052.432778	629.07
4052.982959	566.041
4053.533178	565.168
4054.083435	563.073
4054.633728	676.037
4055.184060	581.056
4055.734428	707.988
4056.284834	758.97
4056.835278	468.092
4057.385758	473.156
4057.936276	441.03
4058.486832	555.041
4059.037425	597.119
4059.588055	562.025
4060.138723	611.96
4060.689428	756.875
4061.240171	670.1
4061.790951	549.105
4062.341768	517.154
4062.892623	616.15
4063.443515	566.041
4063.994444	509.123
4064.545411	690.004
4065.096416	516.106
4065.647457	646.006
4066.198536	738.018
4066.749653	589.088
4067.300807	436.141
4067.851998	477.171
4068.403227	541.074
4068.954493	745.002
4069.505797	473.156
4070.057137	693.147
4070.608516	515.059
4071.159931	650.022
4071.711384	694.02
4072.262875	507.027
4072.814403	514.011
4073.365968	529.026
4073.917571	628.023
4074.469211	589.088
4075.020888	575.12
4075.572603	409.079
4076.124356	489.044
4076.676145	541.074
4077.227972	541.074
4077.779837	659.101
4078.331739	658.053
4078.883678	598.167
4079.435655	643.038
4079.987669	453.077
4080.539720	493.06
4081.091809	754.081
4081.643935	559.057
4082.196099	615.103
4082.748300	578.088
4083.300538	687.036
4083.852814	662.069
4084.405127	417.11
4084.957478	556.089
4085.509866	449.061
4086.062292	639.022
4086.614754	525.011
4087.167255	681.973
4087.719792	603.055
4088.272367	532.169
4088.824980	419.031
4089.377630	525.011
4089.930317	484.155
4090.483041	544.042
4091.035803	453.077
4091.588603	412.047
4092.141440	504.059
4092.694314	454.125
4093.247225	468.092
4093.800174	566.041
4094.353161	454.125
4094.906185	497.075
4095.459246	472.108
4096.012344	696.115
4096.565480	502.139
4097.118654	562.025
4097.671865	597.992
4098.225113	468.092
4098.778398	739.066
4099.331721	643.038
4099.885082	496.028
4100.438480	461.109
4100.991915	605.151
4101.545387	493.06
4102.098897	416.063
4102.652445	666.085
4103.206030	733.13
4103.759652	502.139
4104.313311	585.072
4104.867008	655.085
4105.420743	552.073
4105.974514	548.058
4106.528324	758.097
4107.082170	469.14
4107.636054	505.107
4108.189975	546.137
4108.743934	635.007
4109.297930	452.03
4109.851964	534.09
4110.406035	452.03
4110.960143	508.075
4111.514289	502.139
4112.068472	533.042
4112.622693	464.077
4113.176951	411.174
4113.731246	726.146
4114.285579	426.015
4114.839949	541.074
4115.394356	597.992
4115.948801	431.078
4116.503284	1017.02
4117.057803	513.138
4117.612361	446.093
4118.166955	661.021
4118.721587	631.165
4119.276256	559.057
4119.830963	705.02
4120.385707	614.055
4120.940489	556.089
4121.495308	582.104
4122.050164	552.073
4122.605058	606.023
4123.159989	728.066
4123.714957	422.174
4124.269963	480.14
4124.825007	578.088
4125.380087	652.117
4125.935205	633.086
4126.490361	586.12
4127.045554	649.149
4127.600784	566.041
4128.156052	460.061
4128.711357	449.061
4129.266699	437.014
4129.822079	578.961
4130.377497	602.008
4130.932951	606.023
4131.488443	717.94
4132.043973	568.136
4132.599540	519.074
4133.155144	751.113
4133.710786	619.118
4134.266465	708.162
4134.822181	498.123
4135.377935	556.089
4135.933727	586.12
4136.489555	618.071
4137.045421	639.022
4137.601325	644.085
4138.157266	482.06
4138.713244	533.042
4139.269260	586.119
4139.825313	896.028
4140.381403	583.151
4140.937531	710.083
4141.493696	647.054
4142.049899	711.13
4142.606139	699.083
4143.162417	578.088
4143.718732	532.169
4144.275084	591.008
4144.831473	480.139
4145.387901	517.154
4145.944365	508.075
4146.500867	560.105
4147.057406	606.023
4147.613983	521.17
4148.170597	594.151
4148.727248	437.014
4149.283937	740.987
4149.840663	656.133
4150.397427	434.046
4150.954228	707.115
4151.511067	557.137
4152.067943	465.124
4152.624856	631.165
4153.181806	772.065
4153.738794	532.169
4154.295820	607.071
4154.852883	484.155
4155.409983	509.123
4155.967121	508.075
4156.524296	513.138
4157.081508	523.09
4157.638758	652.117
4158.196045	592.056
4158.753370	567.089
4159.310732	574.072
4159.868131	501.091
4160.425568	406.111
4160.983043	726.146
4161.540554	674.116
4162.098103	691.052
4162.655690	579.136
4163.213314	747.097
4163.770975	655.085
4164.328673	527.106
4164.886409	809.079
4165.444183	612.134
4166.001994	515.059
4166.559842	610.039
4167.117728	511.043
4167.675651	462.156
4168.233611	549.105
4168.791609	530.074
4169.349644	457.093
4169.907717	463.029
4170.465827	468.092
4171.023974	700.131
4171.582159	556.089
4172.140381	536.01
4172.698641	592.929
4173.256938	455.172
4173.815272	363.16
4174.373644	387.08
4174.932054	500.043
4175.490500	457.093
4176.048984	529.026
4176.607506	484.155
4177.166064	380.096
4177.724661	446.093
4178.283294	457.093
4178.841965	582.104
4179.400674	552.073
4179.959420	606.023
4180.518203	462.156
4181.077023	446.093
4181.635881	563.073
4182.194777	516.106
4182.753710	516.106
4183.312680	515.059
4183.871688	431.078
4184.430733	411.174
4184.989815	663.116
4185.548935	557.136
4186.108092	571.104
4186.667287	465.124
4187.226519	504.059
4187.785788	484.155
4188.345095	496.028
4188.904439	533.042
4189.463821	597.992
4190.023240	633.959
4190.582696	426.014
4191.142190	757.049
4191.701721	502.139
4192.261290	515.059
4192.820896	648.974
4193.380539	506.154
4193.940220	529.026
4194.499938	533.042
4195.059694	805.063
4195.619487	506.154
4196.179317	502.138
4196.739185	559.057
4197.299090	584.024
4197.859033	524.138
4198.419013	492.012
4198.979030	437.014
4199.539085	486.076
4200.099178	514.011
4200.659307	500.043
4201.219474	559.057
4201.779679	666.085
4202.339920	557.136
4202.900200	470.013
4203.460516	820.952
4204.020870	531.122
4204.581262	483.108
4205.141690	524.138
4205.702157	484.155
4206.262660	514.011
4206.823201	548.93
4207.383780	470.013
4207.944396	629.943
4208.505049	544.042
4209.065739	513.138
4209.626467	501.091
4210.187233	454.124
4210.748036	697.163
4211.308876	554.168
4211.869754	679.005
4212.430669	592.056
4212.991621	567.088
4213.552611	554.168
4214.113638	483.108
4214.674703	589.088
4215.235805	449.061
4215.796944	687.036
4216.358121	493.059
4216.919335	651.069
4217.480587	456.045
4218.041876	429.157
4218.603202	439.109
4219.164566	479.092
4219.725967	432.125
4220.287406	383.064
4220.848882	439.109
4221.410395	502.138
4221.971946	584.024
4222.533534	713.051
4223.095160	495.155
4223.656823	531.121
4224.218523	690.004
4224.780261	592.056
4225.342036	412.047
4225.903849	540.026
4226.465699	495.155
4227.027587	440.157
4227.589511	613.007
4228.151474	490.091
4228.713473	496.028
4229.275510	626.975
4229.837585	641.99
4230.399696	457.093
4230.961846	437.014
4231.524032	482.933
4232.086256	446.093
4232.648518	544.042
4233.210817	690.004
4233.773153	615.102
4234.335527	436.141
4234.897938	619.118
4235.460386	643.038
4236.022872	583.151
4236.585395	633.086
4237.147956	675.163
4237.710554	410.126
4238.273189	576.167
4238.835862	464.076
4239.398572	562.025
4239.961320	666.084
4240.524105	627.149
4241.086927	558.009
4241.649787	502.138
4242.212684	375.032
4242.775619	331.034
4243.338591	483.107
4243.901601	416.062
4244.464647	606.023
4245.027732	514.011
4245.590853	433.173
4246.154012	399.126
4246.717209	540.026
4247.280443	461.108
4247.843714	522.042
4248.407023	427.062
4248.970369	395.111
4249.533752	646.006
4250.097173	630.117
4250.660631	533.042
4251.224127	648.974
4251.787660	594.151
4252.351230	644.085
4252.914838	759.144
4253.478483	469.14
4254.042166	475.076
4254.605886	665.037
4255.169644	528.153
4255.733438	426.014
4256.297271	552.946
4256.861140	553.993
4257.425047	550.152
4257.988992	737.145
4258.552974	656.132
4259.116993	518.026
4259.681050	610.039
4260.245144	658.053
4260.809275	598.166
4261.373444	439.109
4261.937650	472.108
4262.501894	464.076
4263.066175	579.135
4263.630494	570.056
4264.194849	513.138
4264.759243	553.12
4265.323673	418.157
4265.888142	599.039
4266.452647	497.075
4267.017190	568.136
4267.581770	543.168
4268.146388	500.043
4268.711043	501.964
4269.275735	619.991
4269.840465	735.923
4270.405233	562.025
4270.970037	463.029
4271.534879	578.088
4272.099759	392.143
4272.664676	644.085
4273.229630	518.027
4273.794622	425.141
4274.359651	460.061
4274.924717	599.039
4275.489821	515.058
4276.054963	596.071
4276.620141	386.032
4277.185357	614.055
4277.750611	720.035
4278.315902	603.055
4278.881230	550.152
4279.446596	496.027
4280.011999	548.057
4280.577439	444.172
4281.142917	509.122
4281.708433	746.049
4282.273985	586.119
4282.839575	655.085
4283.405203	443.125
4283.970868	449.061
4284.536570	406.11
4285.102310	724.05
4285.668087	533.042
4286.233902	582.976
4286.799753	528.153
4287.365643	539.153
4287.931570	581.056
4288.497534	480.139
4289.063535	474.028
4289.629574	427.062
4290.195650	384.111
4290.761764	483.107
4291.327915	557.136
4291.894104	439.109
4292.460330	548.057
4293.026593	566.041
4293.592894	637.101
4294.159232	552.073
4294.725608	541.073
4295.292021	640.069
4295.858471	662.069
4296.424959	679.004
4296.991484	593.103
4297.558046	493.059
4298.124646	509.995
4298.691284	512.963
4299.257958	496.027
4299.824671	578.088
4300.391420	500.043
4300.958207	392.143
4301.525031	489.044
4302.091893	487.123
4302.658792	364.033
4303.225729	442.077
4303.792703	423.046
4304.359714	459.013
4304.926763	493.059
4305.493849	505.106
4306.060973	429.157
4306.628134	553.12
4307.195332	582.103
4307.762568	508.075
4308.329841	372.064
4308.897152	502.138
4309.464500	679.004
4310.031885	651.069
4310.599308	493.059
4311.166768	530.074
4311.734266	627.149
4312.301801	535.137
4312.869373	640.069
4313.436983	448.013
4314.004630	626.975
4314.572315	587.167
4315.140037	472.108
4315.707796	472.108
4316.275593	590.135
4316.843427	504.059
4317.411299	634.133
4317.979208	726.145
4318.547154	497.075
4319.115138	502.138
4319.683159	414.142
4320.251218	497.075
4320.819314	791.095
4321.387447	614.055
4321.955618	751.986
4322.523827	594.151
4323.092072	586.119
4323.660355	577.04
4324.228676	706.067
4324.797034	514.011
4325.365429	467.044
4325.933861	478.044
4326.502331	848.014
4327.070839	688.083
4327.639384	648.101
4328.207966	661.021
4328.776586	854.997
4329.345243	468.092
4329.913937	427.062
4330.482669	380.095
4331.051438	642.164
4331.620245	457.092
4332.189089	506.154
4332.757971	469.139
4333.326889	528.153
4333.895846	643.037
4334.464839	642.164
4335.033871	581.056
4335.602939	645.133
4336.172045	410.126
4336.741188	447.14
4337.310369	479.091
4337.879587	678.131
4338.448842	704.146
4339.018135	589.087
4339.587466	678.131
4340.156833	725.098
4340.726238	690.004
4341.295681	589.087
4341.865161	597.119
4342.434678	673.068
4343.004233	579.135
4343.573825	537.057
4344.143455	593.976
4344.713122	453.077
4345.282826	538.105
4345.852568	457.092
4346.422347	598.166
4346.992163	774.159
4347.562017	568.136
4348.131909	575.119
4348.701837	432.125
4349.271803	532.169
4349.841807	739.065
4350.411848	477.171
4350.981926	364.032
4351.552042	457.092
4352.122195	654.037
4352.692386	647.053
4353.262614	462.156
4353.832879	559.057
4354.403182	554.168
4354.973522	621.038
4355.543900	633.086
4356.114315	618.07
4356.684767	534.089
4357.255257	596.071
4357.825784	488.171
4358.396348	582.103
4358.966950	539.153
4359.537590	680.052
4360.108267	624.007
4360.678981	540.026
4361.249732	593.976
4361.820521	738.891
4362.391348	803.841
4362.962212	512.963
4363.533113	529.899
4364.104052	586.992
4364.675028	533.042
4365.246041	533.042
4365.817092	460.061
4366.388180	449.061
4366.959306	713.051
4367.530469	559.057
4368.101669	469.139
4368.672907	557.136
4369.244182	455.172
4369.815495	838.062
4370.386845	736.097
4370.958232	601.134
4371.529657	715.146
4372.101119	582.103
4372.672619	505.106
4373.244156	440.156
4373.815731	818.158
4374.387342	462.156
4374.958992	514.011
4375.530678	501.091
4376.102402	449.061
4376.674164	379.048
4377.245963	375.032
4377.817799	459.013
4378.389673	533.042
4378.961584	510.17
4379.533532	629.07
4380.105518	541.073
4380.677542	558.009
4381.249602	509.122
4381.821700	546.136
4382.393836	425.141
4382.966009	413.094
4383.538219	581.056
4384.110467	460.06
4384.682752	684.068
4385.255075	514.011
4385.827434	452.029
4386.399832	472.108
4386.972267	553.12
4387.544739	648.101
4388.117248	487.123
4388.689795	599.039
4389.262379	520.122
4389.835001	552.073
4390.407660	627.149
4390.980357	475.076
4391.553091	602.007
4392.125862	463.029
4392.698671	593.976
4393.271517	494.107
4393.844401	544.041
4394.417322	469.139
4394.990280	603.055
4395.563276	724.05
4396.136309	567.088
4396.709380	552.073
4397.282488	540.026
4397.855633	596.071
4398.428816	608.118
4399.002036	627.149
4399.575294	733.129
4400.148589	568.136
4400.721921	493.059
4401.295291	531.994
4401.868698	378
4402.442143	622.086
4403.015625	464.076
4403.589144	523.09
4404.162701	673.068
4404.736295	572.151
4405.309927	559.057
4405.883596	545.089
4406.457302	433.173
4407.031046	582.103
4407.604828	520.122
4408.178646	610.039
4408.752502	685.988
4409.326396	682.147
4409.900327	538.105
4410.474295	640.069
4411.048301	817.983
4411.622344	649.148
4412.196424	534.089
4412.770542	636.053
4413.344697	641.117
4413.918890	566.04
4414.493120	416.062
4415.067388	636.053
4415.641693	442.077
4416.216035	680.052
4416.790415	515.058
4417.364832	510.169
4417.939286	449.061
4418.513778	722.129
4419.088307	492.011
4419.662874	479.091
4420.237478	496.027
4420.812120	614.054
4421.386799	531.121
4421.961515	439.109
4422.536269	695.067
4423.111060	528.153
4423.685889	568.135
4424.260755	511.042
4424.835658	545.962
4425.410599	533.042
4425.985577	506.154
4426.560592	573.024
4427.135645	489.043
4427.710736	681.972
4428.285864	627.149
4428.861029	532.169
4429.436231	494.107
4430.011471	511.042
4430.586749	676.036
4431.162064	390.047
4431.737416	489.043
4432.312805	556.088
4432.888233	759.144
4433.463697	471.06
4434.039199	491.138
4434.614738	583.151
4435.190315	593.103
4435.765929	535.137
4436.341580	476.123
4436.917269	852.029
4437.492995	533.042
4438.068759	558.009
4438.644560	560.977
4439.220398	604.975
4439.796274	536.01
4440.372188	581.928
4440.948138	581.055
4441.524126	736.097
4442.100152	632.038
4442.676215	616.149
4443.252315	692.099
4443.828453	590.135
4444.404628	634.133
4444.980840	507.027
4445.557090	531.994
4446.133378	562.024
4446.709702	445.045
4447.286064	529.026
4447.862464	670.1
4448.438901	464.076
4449.015375	697.162
4449.591887	694.019
4450.168436	570.056
4450.745023	520.121
4451.321647	596.071
4451.898308	755.128
4452.475007	689.131
4453.051743	690.004
4453.628516	706.939
4454.205327	716.891
4454.782176	533.041
4455.359062	553.12
4455.935985	544.041
4456.512945	560.977
4457.089943	459.013
4457.666979	795.984
4458.244052	439.109
4458.821162	584.024
4459.398309	690.004
4459.975494	623.133
4460.552717	666.084
4461.129977	553.12
4461.707274	625.054
4462.284609	738.018
4462.861981	602.007
4463.439390	502.138
4464.016837	516.105
4464.594321	581.055
4465.171843	476.123
4465.749402	450.108
4466.326998	641.116
4466.904632	557.136
4467.482303	601.134
4468.060012	489.043
4468.637758	619.99
4469.215542	586.119
4469.793363	464.076
4470.371221	667.131
4470.949117	670.099
4471.527050	597.118
4472.105020	545.089
4472.683028	444.172
4473.261074	530.073
4473.839156	622.086
4474.417276	681.099
4474.995434	590.134
4475.573629	643.037
4476.151861	605.15
4476.730131	576.167
4477.308438	701.003
4477.886783	626.101
4478.465165	590.134
4479.043584	798.079
4479.622041	795.111
4480.200535	652.116
4480.779067	707.114
4481.357636	885.028
4481.936242	823.046
4482.514886	683.02
4483.093567	552.072
4483.672286	776.08
4484.251042	942.994
4484.829835	842.077
4485.408666	686.163
4485.987534	723.002
4486.566440	593.103
4487.145383	613.007
4487.724363	473.155
4488.303381	762.112
4488.882436	653.164
4489.461529	464.076
4490.040659	752.16
4490.619827	664.163
4491.199031	810.999
4491.778274	648.101
4492.357553	494.107
4492.936870	682.147
4493.516225	691.051
4494.095617	677.084
4494.675046	639.022
4495.254513	612.134
4495.834017	748.144
4496.413558	648.101
4496.993137	768.048
4497.572754	541.073
4498.152407	663.116
4498.732099	671.147
4499.311827	689.131
4499.891593	659.1
4500.471396	567.088
4501.051237	742.033
4501.631115	780.968
4502.211031	540.025
4502.790984	518.026
4503.370974	555.041
4503.951002	484.155
4504.531067	537.057
4505.111170	641.117
4505.691310	554.168
4506.271487	612.134
4506.851702	526.058
4507.431954	709.035
4508.012244	615.102
4508.592571	625.054
4509.172935	544.041
4509.753337	495.154
4510.333777	803.142
4510.914253	799.999
4511.494767	618.07
4512.075319	561.151
4512.655908	721.082
4513.236534	593.103
4513.817198	717.066
4514.397899	753.033
4514.978637	664.163
4515.559413	670.1
4516.140226	582.103
4516.721077	667.131
4517.301965	649.148
4517.882891	595.023
4518.463854	542.12
4519.044854	579.135
4519.625892	632.038
4520.206967	555.041
4520.788079	559.056
4521.369229	517.153
4521.950417	619.118
4522.531641	543.168
4523.112903	512.09
4523.694203	505.106
4524.275540	559.056
4524.856914	553.12
4525.438326	546.136
4526.019775	553.12
4526.601262	544.041
4527.182786	574.072
4527.764347	555.041
4528.345946	519.074
4528.927582	447.14
4529.509256	589.087
4530.090967	464.076
4530.672716	630.117
4531.254501	607.07
4531.836325	618.07
4532.418185	601.134
4533.000083	601.134
4533.582019	839.109
4534.163992	644.085
4534.746002	561.151
4535.328050	584.024
4535.910135	597.991
4536.492257	475.075
4537.074417	549.104
4537.656614	505.106
4538.238849	679.004
4538.821121	493.059
4539.403431	593.976
4539.985778	583.151
4540.568162	477.171
4541.150584	585.071
4541.733043	479.091
4542.315539	484.154
4542.898073	505.106
4543.480645	599.039
4544.063254	579.135
4544.645900	504.058
4545.228583	542.12
4545.811304	529.026
4546.394063	501.09
4546.976859	762.112
4547.559692	876.123
4548.142562	632.038
4548.725470	734.002
4549.308416	672.02
4549.891399	641.117
4550.474419	605.15
4551.057476	614.054
4551.640572	518.026
4552.223704	613.007
4552.806874	598.166
4553.390081	556.088
4553.973326	691.051
4554.556608	504.058
4555.139927	670.1
4555.723284	502.138
4556.306679	614.054
4556.890110	524.137
4557.473579	491.138
4558.057086	529.026
4558.640630	463.028
4559.224211	578.087
4559.807830	610.038
4560.391486	505.106
4560.975179	471.06
4561.558910	540.025
4562.142679	758.969
4562.726485	764.905
4563.310328	723.002
4563.894208	661.021
4564.478126	533.041
4565.062082	430.03
4565.646074	604.102
4566.230105	663.116
4566.814172	514.01
4567.398277	655.084
4567.982420	463.028
4568.566600	592.055
4569.150817	641.117
4569.735071	449.061
4570.319363	497.075
4570.903693	533.041
4571.488060	765.08
4572.072464	585.071
4572.656906	586.119
4573.241385	654.037
4573.825901	437.013
4574.410455	416.062
4574.995046	559.056
4575.579675	361.064
4576.164341	423.046
4576.749045	527.105
4577.333786	633.085
4577.918564	566.04
4578.503380	493.059
4579.088233	533.041
4579.673123	421.125
4580.258051	599.039
4580.843017	405.062
4581.428020	592.055
4582.013060	497.074
4582.598137	481.012
4583.183252	520.994
4583.768405	639.021
4584.353594	772.937
4584.938822	759.144
4585.524086	522.042
4586.109388	452.029
4586.694728	414.141
4587.280105	515.058
4587.865519	613.006
4588.450970	565.167
4589.036460	530.073
4589.621986	472.107
4590.207550	517.153
4590.793151	650.021
4591.378790	681.972
4591.964466	570.056
4592.550179	467.044
4593.135930	578.087
4593.721719	533.041
4594.307544	493.059
4594.893407	563.072
4595.479308	570.056
4596.065246	475.075
4596.651221	548.057
4597.237234	472.107
4597.823284	515.058
4598.409372	507.026
4598.995497	453.076
4599.581659	505.106
4600.167859	516.105
4600.754096	562.024
4601.340371	418.157
4601.926683	495.154
4602.513032	586.118
4603.099419	686.162
4603.685843	616.149
4604.272305	485.027
4604.858804	571.103
4605.445340	609.165
4606.031914	560.104
4606.618525	580.008
4607.205174	558.008
4607.791860	753.033
4608.378583	589.087
4608.965344	773.111
4609.552143	705.019
4610.138978	628.022
4610.725851	659.973
4611.312762	532.168
4611.899710	424.093
4612.486695	570.056
4613.073718	604.975
4613.660778	443.124
4614.247876	493.059
4614.835011	600.086
4615.422183	619.117
4616.009393	536.009
4616.596640	437.013
4617.183924	659.973
4617.771246	648.1
4618.358606	575.119
4618.946003	528.152
4619.533437	476.123
4620.120909	658.052
4620.708418	527.105
4621.295964	418.157
4621.883548	457.092
4622.471169	437.013
4623.058828	626.974
4623.646524	646.005
4624.234257	527.105
4624.822028	475.075
4625.409836	493.059
4625.997682	654.036
4626.585565	557.135
4627.173486	443.124
4627.761444	495.154
4628.349439	567.087
4628.937472	514.01
4629.525542	716.018
4630.113649	625.053
4630.701794	550.152
4631.289977	610.038
4631.878196	703.971
4632.466454	556.088
4633.054748	482.059
4633.643080	707.114
4634.231450	554.167
4634.819856	655.084
4635.408301	527.105
4635.996782	613.006
4636.585301	568.135
4637.173858	461.107
4637.762451	513.137
4638.351083	498.122
4638.939751	444.172
4639.528457	457.092
4640.117201	594.15
4640.705982	482.059
4641.294800	427.061
4641.883656	547.009
4642.472549	457.092
4643.061479	468.091
4643.650447	653.164
4644.239453	594.15
4644.828495	594.15
4645.417575	655.084
4646.006693	510.169
4646.595848	414.141
4647.185040	388.999
4647.774270	555.04
4648.363537	507.026
4648.952842	553.993
4649.542184	519.073
4650.131563	497.074
4650.720980	624.006
4651.310434	547.009
4651.899926	404.014
4652.489455	633.085
4653.079021	536.009
4653.668625	477.17
4654.258266	586.118
4654.847945	606.022
4655.437661	618.07
4656.027415	880.139
4656.617206	633.085
4657.207034	521.169
4657.796900	496.027
4658.386803	529.026
4658.976743	549.977
4659.566721	643.91
4660.156736	497.074
4660.746789	487.122
4661.336879	627.149
4661.927007	654.036
4662.517172	716.018
4663.107374	556.088
4663.697614	407.157
4664.287891	583.15
4664.878206	589.087
4665.468558	570.056
4666.058947	532.168
4666.649374	575.119
4667.239838	503.011
4667.830340	504.058
4668.420879	476.123
4669.011455	548.056
4669.602069	647.053
4670.192720	452.028
4670.783409	542.993
4671.374135	695.94
4671.964899	647.053
4672.555700	595.023
4673.146538	665.036
4673.737414	635.005
4674.328327	707.987
4674.919277	639.021
4675.510265	608.118
4676.101291	423.045
4676.692353	531.994
4677.283454	654.909
4677.874591	541.073
4678.465766	474.028
4679.056978	487.995
4679.648228	544.041
4680.239515	625.053
4680.830840	659.973
4681.422202	554.167
4682.013602	505.106
4682.605038	619.117
4683.196513	550.152
4683.788024	476.123
4684.379573	450.108
4684.971160	829.157
4685.562784	671.147
4686.154445	670.099
4686.746144	501.09
4687.337880	681.099
4687.929653	667.131
4688.521464	668.004
4689.113313	564.119
4689.705198	464.076
4690.297121	596.07
4690.889082	594.15
4691.481080	626.101
4692.073115	667.131
4692.665188	627.149
4693.257298	532.168
4693.849446	710.082
4694.441631	804.015
4695.033853	562.024
4695.626113	613.006
4696.218410	505.106
4696.810745	629.069
4697.403117	606.022
4697.995526	560.104
4698.587973	598.166
4699.180458	535.136
4699.772979	478.043
4700.365538	507.026
4700.958135	480.138
4701.550769	687.035
4702.143440	544.041
4702.736149	850.981
4703.328895	714.098
4703.921678	655.084
4704.514499	609.165
4705.107358	522.042
4705.700254	771.016
4706.293187	657.005
4706.886157	736.97
4707.479165	650.021
4708.072211	725.097
4708.665294	577.039
4709.258414	648.973
4709.851571	650.894
4710.444766	564.119
4711.037999	632.037
4711.631269	598.166
4712.224576	708.161
4712.817921	827.061
4713.411303	748.144
4714.004722	754.08
4714.598179	642.164
4715.191673	788.999
4715.785205	912.963
4716.378774	747.096
4716.972381	557.135
4717.566025	531.121
4718.159706	542.12
4718.753425	653.163
4719.347181	457.092
4719.940975	779.047
4720.534806	627.149
4721.128674	572.151
4721.722580	653.163
4722.316523	722.129
4722.910504	724.05
4723.504522	475.075
4724.098577	831.077
4724.692670	752.16
4725.286800	628.022
4725.880968	596.07
4726.475173	552.072
4727.069415	490.09
4727.663695	725.097
4728.258013	553.12
4728.852367	650.021
4729.446759	703.098
4730.041189	747.096
4730.635656	613.006
4731.230160	673.068
4731.824702	562.024
4732.419281	455.171
4733.013898	563.072
4733.608552	546.136
4734.203243	781.143
4734.797972	653.164
4735.392738	527.105
4735.987542	724.05
4736.582383	692.099
4737.177261	780.095
4737.772177	685.115
4738.367130	606.023
4738.962121	714.098
4739.557149	621.038
4740.152214	758.096
4740.747317	655.084
4741.342458	527.105
4741.937635	564.119
4742.532851	742.033
4743.128103	700.13
4743.723393	797.031
4744.318720	679.004
4744.914085	582.103
4745.509487	610.038
4746.104927	650.021
4746.700404	623.133
4747.295918	643.037
4747.891470	690.003
4748.487059	581.055
4749.082686	530.073
4749.678350	550.152
4750.274051	519.074
4750.869790	615.102
4751.465566	611.086
4752.061380	701.003
4752.657231	631.164
4753.253120	723.002
4753.849046	606.023
4754.445009	628.022
4755.041010	600.086
4755.637048	674.115
4756.233123	845.045
4756.829236	708.161
4757.425387	810.999
4758.021574	845.918
4758.617800	799.999
4759.214062	832.998
4759.810362	846.966
4760.406699	799.999
4761.003074	812.046
4761.599487	599.039
4762.195936	625.054
4762.792423	703.098
4763.388948	874.028
4763.985510	750.065
4764.582109	632.038
4765.178745	644.085
4765.775420	741.16
4766.372131	974.072
4766.968880	597.118
4767.565666	689.131
4768.162490	759.144
4768.759351	728.066
4769.356250	583.151
4769.953186	708.162
4770.550159	633.085
4771.147170	939.153
4771.744218	781.143
4772.341304	675.163
4772.938427	734.002
4773.535587	747.97
4774.132785	1069.05
4774.730020	893.059
4775.327293	850.109
4775.924603	737.145
4776.521950	684.067
4777.119335	1080.05
4777.716757	740.113
4778.314217	681.099
4778.911714	707.114
4779.509249	880.139
4780.106821	888.171
4780.704430	553.12
4781.302077	696.115
4781.899761	634.133
4782.497482	646.005
4783.095241	596.071
4783.693038	773.985
4784.290872	1138.02
4784.888743	881.012
4785.486651	713.05
4786.084597	817.983
4786.682581	734.002
4787.280602	672.02
4787.878660	868.965
4788.476756	831.078
4789.074889	955.041
4789.673059	860.061
4790.271267	803.142
4790.869512	675.163
4791.467795	805.063
4792.066115	882.06
4792.664473	788.127
4793.262868	827.062
4793.861300	849.061
4794.459770	857.093
4795.058277	749.017
4795.656822	826.014
4796.255404	755.128
4796.854023	705.019
4797.452680	758.096
4798.051374	738.018
4798.650106	658.053
4799.248875	880.139
4799.847681	794.063
4800.446525	920.122
4801.045406	722.13
4801.644325	539.153
4802.243281	782.016
4802.842275	625.054
4803.441305	592.055
4804.040374	628.022
4804.639479	516.106
4805.238623	829.157
4805.837803	601.134
4806.437021	820.078
4807.036277	728.066
4807.635569	537.057
4808.234900	659.1
4808.834267	823.046
4809.433672	789
4810.033115	667.132
4810.632594	625.054
4811.232112	684.067
4811.831666	766.128
4812.431258	730.161
4813.030888	758.096
4813.630555	766.128
4814.230259	755.128
4814.830001	678.131
4815.429780	768.048
4816.029596	737.145
4816.629450	627.149
4817.229342	743.081
4817.829271	676.036
4818.429237	757.049
4819.029240	766.128
4819.629281	690.004
4820.229360	619.118
4820.829476	653.164
4821.429629	717.066
4822.029819	714.098
4822.630047	504.059
4823.230313	823.046
4823.830616	743.081
4824.430956	581.056
4825.031334	705.019
4825.631749	749.017
4826.232201	791.095
4826.832691	623.133
4827.433219	625.054
4828.033783	669.052
4828.634386	661.021
4829.235025	681.972
4829.835702	672.02
4830.436416	772.937
4831.037168	864.949
4831.637957	783.064
4832.238784	671.147
4832.839648	646.005
4833.440550	643.037
4834.041488	637.101
4834.642465	705.019
4835.243478	934.09
4835.844529	724.05
4836.445618	773.985
4837.046744	849.934
4837.647907	767.001
4838.249108	618.07
4838.850346	577.04
4839.451622	577.04
4840.052935	854.997
4840.654285	620.165
4841.255673	625.054
4841.857098	729.113
4842.458560	545.089
4843.060061	548.057
4843.661598	562.025
4844.263173	559.056
4844.864785	703.971
4845.466435	797.031
4846.068122	646.005
4846.669846	754.953
4847.271608	745.002
4847.873407	566.04
4848.475244	747.097
4849.077118	670.1
4849.679030	627.149
4850.280979	647.053
4850.882965	714.098
4851.484989	533.042
4852.087050	746.049
4852.689149	762.985
4853.291285	830.903
4853.893458	556.088
4854.495669	612.134
4855.097917	763.16
4855.700203	870.013
4856.302526	677.084
4856.904886	608.118
4857.507284	602.007
4858.109719	615.975
4858.712192	728.939
4859.314702	663.116
4859.917250	627.149
4860.519835	658.053
4861.122457	551.025
4861.725117	459.013
4862.327814	751.985
4862.930549	722.13
4863.533321	664.164
4864.136130	373.111
4864.738977	491.138
4865.341861	594.15
4865.944783	735.05
4866.547742	740.113
4867.150738	834.046
4867.753772	681.099
4868.356843	719.161
4868.959952	672.02
4869.563098	633.085
4870.166282	707.114
4870.769503	655.085
4871.372761	739.065
4871.976057	768.048
4872.579390	707.114
4873.182760	646.005
4873.786168	655.084
4874.389614	739.065
4874.993097	704.146
4875.596617	805.063
4876.200175	711.13
4876.803770	624.006
4877.407402	725.971
4878.011072	557.136
4878.614779	686.163
4879.218524	920.122
4879.822306	810.999
4880.426125	773.112
4881.029982	599.039
4881.633877	651.069
4882.237808	712.003
4882.841778	516.106
4883.445784	522.042
4884.049828	670.1
4884.653910	666.084
4885.258028	698.035
4885.862185	617.022
4886.466378	927.979
4887.070609	765.08
4887.674878	592.055
4888.279184	689.131
4888.883527	598.166
4889.487908	573.024
4890.092326	580.008
4890.696781	581.928
4891.301274	767.001
4891.905804	708.162
4892.510372	671.147
4893.114977	788.127
4893.719620	625.054
4894.324300	938.978
4894.929017	705.019
4895.533772	783.936
4896.138564	529.026
4896.743394	632.038
4897.348261	611.086
4897.953165	707.114
4898.558107	682.147
4899.163087	618.07
4899.768103	706.066
4900.373157	641.117
4900.978249	619.117
4901.583378	746.049
4902.188544	696.114
4902.793748	510.169
4903.398989	549.104
4904.004268	614.054
4904.609584	685.988
4905.214937	695.94
4905.820328	525.01
4906.425756	714.971
4907.031222	687.035
4907.636725	716.018
4908.242265	639.021
4908.847843	594.15
4909.453458	642.164
4910.059111	705.019
4910.664801	607.07
4911.270529	560.104
4911.876294	633.085
4912.482096	701.003
4913.087936	642.164
4913.693813	679.004
4914.299727	615.102
4914.905679	724.05
4915.511669	735.049
4916.117696	699.082
4916.723760	569.008
4917.329861	621.038
4917.936000	553.12
4918.542177	560.104
4919.148391	606.022
4919.754642	736.097
4920.360931	625.053
4920.967257	663.988
4921.573620	635.005
4922.180021	746.922
4922.786460	753.906
4923.392935	537.057
4923.999449	548.056
4924.605999	729.113
4925.212587	659.1
4925.819213	617.022
4926.425875	739.938
4927.032576	656.132
4927.639313	651.068
4928.246088	523.089
4928.852901	712.002
4929.459751	591.007
4930.066638	772.937
4930.673563	498.122
4931.280525	635.005
4931.887524	598.166
4932.494561	793.015
4933.101636	759.143
4933.708747	562.024
4934.315897	690.003
4934.923083	562.024
4935.530307	560.104
4936.137569	760.016
4936.744867	590.134
4937.352204	659.1
4937.959577	561.151
4938.566988	468.091
4939.174437	669.052
4939.781923	532.168
4940.389446	550.152
4940.997007	600.086
4941.604605	517.153
4942.212241	507.026
4942.819913	506.153
4943.427624	640.069
4944.035372	918.026
4944.643157	707.114
4945.250979	496.027
4945.858839	533.041
4946.466737	591.007
4947.074672	581.055
4947.682644	497.074
4948.290654	758.096
4948.898701	643.037
4949.506785	816.062
4950.114907	614.054
4950.723066	630.117
4951.331263	669.052
4951.939497	590.134
4952.547769	829.157
4953.156078	575.119
4953.764424	688.083
4954.372808	662.068
4954.981229	564.119
4955.589688	523.089
4956.198184	473.155
4956.806717	533.041
4957.415288	571.103
4958.023897	599.039
4958.632542	565.167
4959.241225	608.118
4959.849946	676.036
4960.458704	663.115
4961.067499	498.122
4961.676332	540.025
4962.285202	628.022
4962.894110	590.134
4963.503055	646.005
4964.112037	706.939
4964.721057	622.085
4965.330114	681.099
4965.939209	569.008
4966.548341	743.081
4967.157510	580.008
4967.766717	557.135
4968.375961	570.056
4968.985243	744.128
4969.594562	553.12
4970.203919	479.091
4970.813313	686.162
4971.422744	670.099
4972.032213	586.119
4972.641719	483.107
4973.251263	632.037
4973.860844	480.138
4974.470462	757.048
4975.080118	613.006
4975.689811	533.041
4976.299542	688.956
4976.909310	615.101
4977.519115	676.036
4978.128958	529.025
4978.738839	469.139
4979.348756	623.133
4979.958711	570.055
4980.568704	476.123
4981.178734	575.119
4981.788801	492.011
4982.398906	575.992
4983.009048	690.003
4983.619228	484.154
4984.229445	392.142
4984.839699	667.131
4985.449991	720.034
4986.060321	512.09
4986.670687	656.132
4987.281091	661.02
4987.891533	475.075
4988.502012	464.076
4989.112528	691.051
4989.723082	762.985
4990.333673	562.024
4990.944302	516.105
4991.554968	562.024
4992.165671	438.061
4992.776412	832.998
4993.387190	543.168
4993.998006	529.025
4994.608859	688.956
4995.219749	487.122
4995.830677	743.081
4996.441643	645.132
4997.052645	614.054
4997.663685	632.037
4998.274763	501.09
4998.885878	535.136
4999.497030	591.007
5000.108220	680.924
5000.719447	598.165
5001.330712	569.008
5001.942014	699.082
5002.553353	625.053
5003.164730	801.047
5003.776144	541.073
5004.387596	533.041
5004.999085	668.004
5005.610612	608.118
5006.222176	627.149
5006.833777	642.164
5007.445416	748.144
5008.057092	591.007
5008.668806	625.053
5009.280556	652.116
5009.892345	600.086
5010.504171	629.069
5011.116034	710.082
5011.727935	556.088
5012.339873	611.086
5012.951848	644.084
5013.563861	538.104
5014.175911	621.038
5014.787999	489.043
5015.400124	655.084
5016.012287	640.069
5016.624487	559.056
5017.236724	530.073
5017.848999	493.059
5018.461311	498.122
5019.073661	540.025
5019.686048	597.991
5020.298472	507.026
5020.910934	560.104
5021.523433	737.144
5022.135970	533.041
5022.748544	549.977
5023.361155	604.975
5023.973804	702.05
5024.586491	519.073
5025.199214	628.022
5025.811976	595.023
5026.424774	550.152
5027.037610	517.153
5027.650484	671.147
5028.263394	554.167
5028.876343	617.022
5029.489328	625.053
5030.102351	529.025
5030.715412	519.073
5031.328510	528.153
5031.941645	664.163
5032.554818	614.054
5033.168028	586.119
5033.781275	568.135
5034.394560	846.093
5035.007883	637.101
5035.621243	590.134
5036.234640	587.166
5036.848074	482.059
5037.461546	487.995
5038.075056	514.01
5038.688603	537.057
5039.302187	570.056
5039.915809	518.026
5040.529468	559.056
5041.143164	503.011
5041.756898	578.96
5042.370670	684.94
5042.984478	616.149
5043.598324	735.049
5044.212208	556.088
5044.826129	589.087
5045.440087	636.053
5046.054083	647.053
5046.668117	713.05
5047.282187	652.116
5047.896295	597.118
5048.510441	563.072
5049.124624	514.01
5049.738844	443.124
5050.353102	500.043
5050.967397	459.012
5051.581729	545.961
5052.196099	854.997
5052.810507	457.092
5053.424952	493.059
5054.039434	520.994
5054.653953	480.139
5055.268510	469.139
5055.883105	576.167
5056.497737	701.003
5057.112406	585.071
5057.727113	467.044
5058.341857	359.143
5058.956638	539.152
5059.571457	558.009
5060.186314	525.01
5060.801207	646.005
5061.416139	495.154
5062.031107	585.071
5062.646113	663.116
5063.261157	576.167
5063.876238	585.071
5064.491356	724.05
5065.106512	432.125
5065.721705	528.153
5066.336935	578.087
5066.952203	509.122
5067.567508	673.068
5068.182851	615.102
5068.798231	613.006
5069.413649	661.02
5070.029104	619.117
5070.644596	551.025
5071.260126	586.992
5071.875693	651.941
5072.491298	603.054
5073.106940	490.091
5073.722620	803.142
5074.338336	743.081
5074.954091	633.085
5075.569882	691.051
5076.185712	601.134
5076.801578	748.144
5077.417482	620.165
5078.033424	498.122
5078.649402	561.151
5079.265419	507.027
5079.881472	643.037
5080.497563	650.021
5081.113692	549.104
5081.729858	513.137
5082.346061	667.131
5082.962302	593.103
5083.578580	653.164
5084.194895	640.069
5084.811248	582.103
5085.427639	721.082
5086.044066	541.073
5086.660531	618.07
5087.277034	736.097
5087.893574	775.032
5088.510152	687.035
5089.126766	552.072
5089.743419	595.023
5090.360108	690.003
5090.976835	613.006
5091.593600	502.138
5092.210402	540.025
5092.827241	475.075
5093.444118	654.037
5094.061032	751.112
5094.677984	692.099
5095.294973	586.119
5095.911999	842.077
5096.529063	699.082
5097.146164	731.034
5097.763303	735.049
5098.380479	550.152
5098.997693	462.155
5099.614943	607.07
5100.232232	639.021
5100.849557	679.004
5101.466921	643.037
5102.084321	640.069
5102.701759	635.005
5103.319235	625.054
5103.936747	757.048
5104.554298	854.124
5105.171885	657.005
5105.789510	762.985
5106.407173	623.133
5107.024873	628.022
5107.642610	650.021
5108.260385	725.97
5108.878197	591.007
5109.496046	479.091
5110.113933	554.167
5110.731858	575.119
5111.349820	565.167
5111.967819	598.166
5112.585855	739.065
5113.203930	794.063
5113.822041	828.982
5114.440190	729.113
5115.058376	633.085
5115.676600	704.146
5116.294861	695.067
5116.913160	700.13
5117.531495	759.143
5118.149869	582.103
5118.768280	788.126
5119.386728	792.142
5120.005213	639.021
5120.623736	542.12
5121.242297	767
5121.860895	664.163
5122.479530	659.1
5123.098203	616.149
5123.716913	784.111
5124.335660	843.124
5124.954445	823.046
5125.573268	742.033
5126.192127	879.964
5126.811025	777.127
5127.429959	830.03
5128.048931	781.143
5128.667941	743.081
5129.286988	748.144
5129.906072	914.01
5130.525194	757.048
5131.144353	760.016
5131.763549	636.053
5132.382783	643.037
5133.002054	655.957
5133.621363	696.987
5134.240709	772.937
5134.860093	899.868
5135.479514	707.114
5136.098972	824.093
5136.718468	655.084
5137.338001	689.13
5137.957572	826.014
5138.577180	726.145
5139.196826	838.061
5139.816509	718.113
5140.436229	814.141
5141.055987	889.043
5141.675782	1085.99
5142.295614	1002.01
5142.915484	955.041
5143.535392	846.092
5144.155337	747.096
5144.775319	869.139
5145.395339	939.152
5146.015396	865.123
5146.635490	1002.01
5147.255622	828.109
5147.875791	787.079
5148.495998	853.076
5149.116242	1010.04
5149.736524	705.019
5150.356843	746.049
5150.977199	975.992
5151.597593	748.144
5152.218024	927.105
5152.838493	831.077
5153.458999	862.155
5154.079543	912.09
5154.700123	754.08
5155.320742	843.997
5155.941398	700.13
5156.562091	714.098
5157.182821	679.004
5157.803589	852.029
5158.424395	740.112
5159.045237	720.034
5159.666118	813.094
5160.287035	679.004
5160.907990	680.924
5161.528983	754.953
5162.150013	732.081
5162.771080	936.01
5163.392185	1003.05
5164.013327	853.076
5164.634506	953.993
5165.255723	978.96
5165.876978	796.158
5166.498270	700.13
5167.119599	739.065
5167.740966	931.121
5168.362370	754.08
5168.983811	848.013
5169.605290	788.126
5170.226806	934.089
5170.848360	793.015
5171.469951	750.064
5172.091580	1008.12
5172.713246	871.06
5173.334949	799.999
5173.956690	723.002
5174.578468	890.964
5175.200284	1019.99
5175.822137	1142.03
5176.444027	895.154
5177.065955	1006.02
5177.687920	707.114
5178.309923	952.073
5178.931963	770.143
5179.554041	1064.16
5180.176156	1060.15
5180.798308	886.075
5181.420498	740.112
5182.042725	805.062
5182.664990	959.056
5183.287292	908.074
5183.909631	1030.99
5184.532008	1025.05
5185.154423	1020.17
5185.776874	1077.08
5186.399363	925.01
5187.021890	922.042
5187.644454	993.103
5188.267055	1286.08
5188.889694	914.01
5189.512370	1299
5190.135084	1141.16
5190.757835	1170.14
5191.380623	993.103
5192.003449	1153.03
5192.626313	1099.08
5193.249213	1264.08
5193.872151	1394.15
5194.495127	1038.15
5195.118140	1090
5195.741190	1140.99
5196.364278	1025.05
5196.987403	1235.09
5197.610566	1259.01
5198.233766	1003.05
5198.857004	1182.02
5199.480278	1126.14
5200.103591	1174.16
5200.726940	1140.11
5201.350328	1362.02
5201.973752	1179.05
5202.597214	1244
5203.220714	1263.03
5203.844250	1334.96
5204.467825	1088.08
5205.091436	1343.17
5205.715085	1383.15
5206.338772	1269.14
5206.962496	1558.1
5207.586257	1266.17
5208.210056	1513.05
5208.833892	1297.07
5209.457765	1288.17
5210.081676	1205.06
5210.705625	1319.07
5211.329610	1583.06
5211.953634	1554.08
5212.577694	1560.02
5213.201792	1284.15
5213.825928	1346.14
5214.450101	1455.08
5215.074311	1452.12
5215.698559	1395.02
5216.322844	1591.09
5216.947167	1475.16
5217.571526	1550.06
5218.195924	1785.07
5218.820359	1681.01
5219.444831	1789.09
5220.069341	1613.09
5220.693888	1784.02
5221.318472	1519.16
5221.943094	1576.08
5222.567753	1905.02
5223.192450	2013.09
5223.817184	1701.09
5224.441956	1576.08
5225.066765	1919.16
5225.691611	1928.07
5226.316495	2373.11
5226.941416	2122.04
5227.566375	1792.06
5228.191371	1750.15
5228.816404	2158.01
5229.441475	2041.03
5230.066584	1990.05
5230.691729	2347.1
5231.316913	2095.15
5231.942133	2217.02
5232.567391	1813.01
5233.192686	2053.95
5233.818019	2283.02
5234.443390	2393.02
5235.068797	2176.17
5235.694242	1869.05
5236.319725	2412.05
5236.945245	2789
5237.570802	2451.16
5238.196397	2602.01
5238.822029	2816.94
5239.447699	2687.04
5240.073406	2703.1
5240.699150	3438.15
5241.324932	2752.16
5241.950751	3003.06
5242.576608	3322.04
5243.202502	2757.05
5243.828433	2860.06
5244.454402	3068.01
5245.080409	3161.07
5245.706452	3316.11
5246.332533	3016.15
5246.958652	3020.17
5247.584808	3766.04
5248.211001	3763.07
5248.837232	3351.03
5249.463501	3536.1
5250.089806	3485.12
5250.716149	3719.08
5251.342530	3249.06
5251.968948	3419.99
5252.595403	3419.99
5253.221896	3520.04
5253.848426	3284.16
5254.474994	3849.15
5255.101599	3795.03
5255.728241	3180.1
5256.354921	3956
5256.981638	3696.03
5257.608393	3542.04
5258.235185	3449.15
5258.862015	3406.02
5259.488882	4075.95
5260.115786	3548.15
5260.742728	4005.06
5261.369707	3885.12
5261.996724	3895.07
5262.623778	4331.04
5263.250869	4402.97
5263.877998	4373.11
5264.505164	4318.12
5265.132368	5039.02
5265.759609	4601.14
5266.386888	5169.1
5267.014204	5380.01
5267.641557	4346.05
5268.268948	5315.06
5268.896376	5184.11
5269.523842	5209.08
5270.151345	5721
5270.778885	5308.08
5271.406463	5498.04
5272.034078	4955.04
5272.661731	5198.08
5273.289421	5004.1
5273.917149	5039.02
5274.544914	4476.13
5275.172716	4981.06
5275.800556	4488
5276.428433	4552.07
5277.056348	4751.11
5277.684300	5234.05
5278.312289	5108.16
5278.940316	4826.02
5279.568380	5112.01
5280.196482	4734
5280.824621	4477
5281.452798	4756
5282.081012	4838.94
5282.709263	4104.06
5283.337552	4886.08
5283.965878	4387.08
5284.594242	4277.09
5285.222643	4908.08
5285.851082	4488
5286.479558	3804.1
5287.108071	4078.05
5287.736622	4048.01
5288.365210	3981.14
5288.993835	4212.14
5289.622498	3923
5290.251199	3480.05
5290.879937	2959.06
5291.508712	3193.02
5292.137525	3308.08
5292.766375	3391.01
5293.395262	3836.93
5294.024187	3475.16
5294.653150	3234.05
5295.282149	3470.97
5295.911187	3683.98
5296.540261	3401.14
5297.169373	3247.14
5297.798523	3747.01
5298.427710	3796.95
5299.056934	2805.06
5299.686196	3011.09
5300.315495	2903.01
5300.944831	2952.07
5301.574205	2701
5302.203617	2742.03
5302.833065	2980.01
5303.462552	2544.04
5304.092075	3081.97
5304.721636	2583.15
5305.351235	2869.14
5305.980871	2964.12
5306.610544	2614.05
5307.240255	2023.05
5307.870003	2736.97
5308.499788	2794.94
5309.129611	2614.05
5309.759472	2458.14
5310.389369	2283.02
5311.019305	2188.04
5311.649277	2503.01
5312.279287	1956
5312.909335	2126.93
5313.539420	1996.16
5314.169542	2047.14
5314.799702	2319.16
5315.429899	1958.1
5316.060134	1849.15
5316.690406	1794.15
5317.320715	1981.14
5317.951062	2298.04
5318.581446	1974.16
5319.211868	2100.04
5319.842327	2010.13
5320.472824	1805.15
5321.103357	1483.02
5321.733929	1591.97
5322.364538	1756.96
5322.995184	1876.91
5323.625867	1439.02
5324.256588	1448.97
5324.887347	1374.07
5325.518143	1546.05
5326.148976	1664.08
5326.779847	1656.04
5327.410755	1598.08
5328.041700	1566.13
5328.672683	1883.02
5329.303704	1373.02
5329.934762	1551.98
5330.565857	1365.17
5331.196989	1347.01
5331.828159	1330.07
5332.459367	1364.12
5333.090612	1282.06
5333.721894	1275.07
5334.353214	1339.15
5334.984571	1402.01
5335.615966	1370.06
5336.247398	1209.08
5336.878867	1101
5337.510374	1035
5338.141918	1198.08
5338.773500	1074.11
5339.405119	980.007
5340.036775	882.058
5340.668469	1241.03
5341.300201	1125.1
5341.931969	1292.01
5342.563776	1089.13
5343.195619	923.089
5343.827500	983.15
5344.459419	1151.11
5345.091374	1053.16
5345.723368	1038.15
5346.355398	1135.05
5346.987467	1007.07
5347.619572	918.025
5348.251715	1021.04
5348.883895	1037.1
5349.516113	945.088
5350.148368	758.095
5350.780661	1062.07
5351.412991	1010.04
5352.045359	757.048
5352.677763	999.038
5353.310206	953.119
5353.942685	826.013
5354.575203	874.027
5355.207757	931.993
5355.840349	1055.96
5356.472979	799.125
5357.105645	885.027
5357.738350	1044.08
5358.371091	971.103
5359.003870	1010.04
5359.636687	885.027
5360.269541	758.095
5360.902432	734.001
5361.535361	772.063
5362.168327	767
5362.801331	820.95
5363.434372	860.932
5364.067450	1182.02
5364.700566	621.037
5365.333719	828.108
5365.966910	613.006
5366.600138	696.986
5367.233404	629.068
5367.866707	561.151
5368.500047	849.06
5369.133425	848.012
5369.766840	712.002
5370.400293	952.945
5371.033783	856.044
5371.667310	766.127
5372.300875	698.034
5372.934477	776.079
5373.568117	981.055
5374.201794	914.01
5374.835509	610.037
5375.469261	845.044
5376.103050	731.033
5376.736877	648.099
5377.370741	826.013
5378.004643	798.078
5378.638582	733.128
5379.272558	915.057
5379.906572	869.138
5380.540624	817.109
5381.174713	773.11
5381.808839	575.118
5382.443002	635.005
5383.077203	542.119
5383.711442	645.131
5384.345718	610.037
5384.980031	574.071
5385.614382	613.006
5386.248770	563.071
5386.883195	582.102
5387.517658	565.166
5388.152159	658.051
5388.786696	691.05
5389.421272	744.128
5390.055884	801.046
5390.690534	571.102
5391.325222	563.071
5391.959947	559.055
5392.594709	607.069
5393.229509	727.017
5393.864346	691.05
5394.499221	769.968
5395.134133	672.019
5395.769082	754.952
5396.404069	596.07
5397.039093	596.07
5397.674155	718.986
5398.309254	616.148
5398.944390	632.037
5399.579564	661.02
5400.214776	619.116
5400.850024	557.135
5401.485311	599.038
5402.120634	679.003
5402.755995	643.036
5403.391394	587.165
5404.026830	587.165
5404.662303	503.01
5405.297814	663.988
5405.933362	641.116
5406.568947	559.055
5407.204570	706.065
5407.840231	601.133
5408.475929	675.162
5409.111664	552.071
5409.747437	618.069
5410.383247	520.12
5411.019094	841.028
5411.654979	751.111
5412.290901	560.103
5412.926861	500.042
5413.562858	661.02
5414.198893	508.073
5414.834965	638.147
5415.471074	556.087
5416.107221	502.137
5416.743406	609.164
5417.379627	661.02
5418.015886	732.953
5418.652183	743.953
5419.288517	708.161
5419.924888	707.113
5420.561297	839.108
5421.197743	888.169
5421.834227	711.129
5422.470748	701.002
5423.107307	589.086
5423.743903	861.107
5424.380536	788.126
5425.017207	594.149
5425.653915	587.165
5426.290660	591.006
5426.927443	540.024
5427.564264	640.941
5428.201122	735.921
5428.838017	625.053
5429.474950	727.017
5430.111920	820.95
5430.748927	612.133
5431.385972	655.083
5432.023055	562.023
5432.660174	501.089
5433.297332	581.054
5433.934526	659.972
5434.571758	643.036
5435.209028	756
5435.846335	610.037
5436.483679	608.117
5437.121061	712.002
5437.758480	1055.08
5438.395937	663.115
5439.033431	692.098
5439.670962	737.144
5440.308531	650.02
5440.946137	808.03
5441.583781	708.161
5442.221462	728.065
5442.859180	689.13
5443.496936	685.114
5444.134730	631.164
5444.772561	866.17
5445.410429	842.076
5446.048334	723.001
5446.686277	703.097
5447.324258	675.162
5447.962276	621.037
5448.600331	900.042
5449.238424	753.032
5449.876554	716.017
5450.514722	776.079
5451.152927	768.047
5451.791169	794.062
5452.429449	775.031
5453.067766	859.012
5453.706121	662.067
5454.344513	662.067
5454.982942	771.015
5455.621409	667.13
5456.259914	698.034
5456.898456	562.023
5457.537035	618.942
5458.175651	768.92
5458.814305	641.116
5459.452997	727.017
5460.091726	732.08
5460.730492	700.129
5461.369296	655.083
5462.008137	607.069
5462.647016	740.985
5463.285932	823.045
5463.924885	724.049
5464.563876	788.999
5465.202904	791.967
5465.841970	772.063
5466.481073	715.144
5467.120213	690.002
5467.759391	720.033
5468.398607	617.021
5469.037859	776.951
5469.677150	824.965
5470.316477	688.082
5470.955842	620.164
5471.595245	699.081
5472.234685	741.159
5472.874162	625.053
5473.513677	740.112
5474.153229	926.057
5474.792819	914.01
5475.432446	818.156
5476.072110	625.053
5476.711812	727.017
5477.351551	1017.02
5477.991328	742.032
5478.631142	969.007
5479.270993	1066.08
5479.910882	776.078
5480.550809	931.993
5481.190772	807.156
5481.830774	781.142
5482.470812	646.004
5483.110888	662.067
5483.751002	786.03
5484.391153	619.116
5485.031341	799.998
5485.671567	714.097
5486.311830	758.095
5486.952131	699.081
5487.592469	728.064
5488.232844	766.999
5488.873257	651.067
5489.513707	597.117
5490.154195	686.161
5490.794720	625.052
5491.435282	654.035
5492.075882	588.038
5492.716520	742.032
5493.357195	743.952
5493.997907	786.903
5494.638656	667.13
5495.279443	697.161
5495.920268	637.099
5496.561130	755.127
5497.202029	872.106
5497.842966	753.031
5498.483940	831.949
5499.124952	844.869
5499.766001	724.048
5500.407087	766.999
5501.048211	784.982
5501.689372	757.047
5502.330571	684.066
5502.971807	762.983
5503.613081	890.962
5504.254392	751.111
5504.895740	745
5505.537126	615.1
5506.178549	777.126
5506.820010	777.999
5507.461508	653.162
5508.103043	639.02
5508.744616	530.072
5509.386227	632.036
5510.027874	536.008
5510.669560	547.008
5511.311282	690.002
5511.953042	584.022
5512.594840	787.078
5513.236674	592.053
5513.878547	735.048
5514.520456	672.019
5515.162404	736.968
5515.804388	705.017
5516.446410	692.097
5517.088470	521.167
5517.730566	759.142
5518.372701	740.111
5519.014872	559.055
5519.657081	632.036
5520.299328	655.956
5520.941612	661.019
5521.583933	658.051
5522.226292	676.034
5522.868688	732.08
5523.511122	816.06
5524.153593	608.116
5524.796101	566.038
5525.438647	615.1
5526.081231	600.085
5526.723851	517.151
5527.366509	647.051
5528.009205	585.069
5528.651938	643.035
5529.294708	579.133
5529.937516	579.133
5530.580361	669.05
5531.223244	659.098
5531.866164	647.051
5532.509122	806.981
5533.152117	734
5533.795149	666.082
5534.438219	720.032
5535.081326	482.058
5535.724471	746.047
5536.367653	531.119
5537.010872	651.067
5537.654129	591.006
5538.297424	698.033
5538.940755	596.069
5539.584125	744.127
5540.227531	974.07
5540.870975	659.098
5541.514457	621.036
5542.157975	666.082
5542.801532	598.164
5543.445125	625.052
5544.088757	707.112
5544.732425	664.162
5545.376131	643.035
5546.019875	606.021
5546.663655	586.117
5547.307474	679.002
5547.951329	641.115
5548.595222	566.038
5549.239153	625.052
5549.883121	556.086
5550.527126	671.145
5551.171169	594.148
5551.815249	679.002
5552.459367	620.163
5553.103522	667.13
5553.747714	757.047
5554.391944	688.081
5555.036211	618.068
5555.680516	694.017
5556.324858	512.088
5556.969238	510.167
5557.613655	551.023
5558.258109	582.101
5558.902601	649.146
5559.547131	559.055
5560.191697	618.068
5560.836301	663.987
5561.480943	750.063
5562.125622	700.128
5562.770338	559.055
5563.415092	644.083
5564.059883	533.04
5564.704712	685.113
5565.349578	610.037
5565.994481	593.101
5566.639422	637.099
5567.284401	691.049
5567.929417	679.002
5568.574470	543.166
5569.219560	505.104
5569.864688	597.116
5570.509854	743.079
5571.155057	472.105
5571.800297	698.033
5572.445575	643.035
5573.090890	563.07
5573.736242	573.022
5574.381632	739.063
5575.027060	593.101
5575.672525	585.069
5576.318027	564.118
5576.963567	546.134
5577.609144	585.069
5578.254758	718.112
5578.900410	571.102
5579.546100	568.133
5580.191826	498.12
5580.837591	579.133
5581.483392	667.13
5582.129231	636.051
5582.775108	555.039
5583.421022	679.002
5584.066973	666.082
5584.712962	597.116
5585.358988	627.147
5586.005052	507.025
5586.651153	533.04
5587.297291	567.086
5587.943467	597.117
5588.589680	692.097
5589.235931	606.021
5589.882219	806.981
5590.528545	770.141
5591.174908	766.999
5591.821308	593.101
5592.467746	586.117
5593.114221	794.061
5593.760734	674.113
5594.407284	878.042
5595.053872	602.005
5595.700497	456.043
5596.347159	545.087
5596.993859	522.04
5597.640596	757.047
5598.287371	636.051
5598.934183	537.055
5599.581032	546.134
5600.227919	819.029
5600.874843	583.149
5601.521805	847.139
5602.168804	790.046
5602.815841	503.009
5603.462915	688.081
5604.110026	616.148
5604.757175	575.117
5605.404362	460.058
5606.051585	540.023
5606.698846	538.103
5607.346145	612.132
5607.993481	591.006
5608.640854	559.055
5609.288265	559.055
5609.935714	703.97
5610.583199	644.083
5611.230722	620.163
5611.878283	693.145
5612.525881	682.145
5613.173516	559.055
5613.821189	760.015
5614.468899	665.035
5615.116647	586.117
5615.764432	569.007
5616.412254	526.056
5617.060114	536.008
5617.708012	589.085
5618.355947	581.054
5619.003919	493.057
5619.651928	545.087
5620.299975	643.035
5620.948060	549.103
5621.596182	694.018
5622.244341	561.15
5622.892538	524.135
5623.540772	586.117
5624.189044	641.115
5624.837353	437.012
5625.485699	679.002
5626.134083	611.084
5626.782504	537.055
5627.430963	491.137
5628.079459	500.041
5628.727992	484.153
5629.376563	525.008
5630.025172	464.074
5630.673818	561.15
5631.322501	527.103
5631.971222	519.072
5632.619980	690.002
5633.268775	664.161
5633.917608	562.023
5634.566478	498.12
5635.215386	533.04
5635.864331	559.054
5636.513314	674.113
5637.162334	543.166
5637.811392	675.161
5638.460487	763.158
5639.109619	690.002
5639.758789	545.087
5640.407996	664.162
5641.057240	559.055
5641.706522	617.021
5642.355842	514.009
5643.005199	480.137
5643.654593	477.169
5644.304025	533.04
5644.953494	491.136
5645.603000	729.111
5646.252544	559.054
5646.902126	625.052
5647.551745	644.083
5648.201401	502.136
5648.851095	535.135
5649.500826	578.085
5650.150594	506.152
5650.800400	424.091
5651.450244	601.132
5652.100124	806.108
5652.750043	710.08
5653.399998	501.088
5654.049991	589.085
5654.700022	521.167
5655.350090	739.063
5656.000195	772.062
5656.650338	755.126
5657.300518	791.093
5657.950736	607.068
5658.600991	606.021
5659.251283	602.005
5659.901613	518.024
5660.551981	593.101
5661.202385	593.101
5661.852827	573.022
5662.503307	574.07
5663.153824	544.039
5663.804379	718.985
5664.454970	566.038
5665.105600	554.166
5665.756266	517.151
5666.406971	446.091
5667.057712	570.054
5667.708491	537.055
5668.359308	518.024
5669.010161	418.155
5669.661053	640.067
5670.311981	562.022
5670.962947	517.151
5671.613951	602.005
5672.264992	485.025
5672.916070	487.994
5673.567186	483.105
5674.218339	590.132
5674.869530	701.001
5675.520758	510.167
5676.172024	469.137
5676.823326	448.011
5677.474667	402.092
5678.126045	541.071
5678.777460	517.151
5679.428912	590.132
5680.080403	726.143
5680.731930	634.131
5681.383495	596.069
5682.035097	630.988
5682.686737	591.005
5683.338414	559.054
5683.990129	490.089
5684.641881	656.13
5685.293670	497.073
5685.945497	475.073
5686.597361	585.069
5687.249263	531.119
5687.901202	480.137
5688.553179	559.054
5689.205193	573.022
5689.857244	554.166
5690.509333	524.135
5691.161459	533.04
5691.813623	537.055
5692.465824	535.135
5693.118063	456.043
5693.770339	610.037
5694.422652	478.042
5695.075003	567.086
5695.727391	490.089
5696.379817	559.055
5697.032280	560.975
5697.684780	475.074
5698.337318	479.089
5698.989894	373.109
5699.642507	589.085
5700.295157	549.102
5700.947844	513.136
5701.600569	533.04
5702.253332	446.091
5702.906132	429.155
5703.558969	406.108
5704.211844	602.005
5704.864756	643.035
5705.517706	388.998
5706.170693	486.946
5706.823717	519.945
5707.476779	591.879
5708.129878	722.826
5708.783015	511.04
5709.436189	495.152
5710.089401	539.15
5710.742650	675.161
5711.395936	503.009
5712.049260	548.928
5712.702622	556.959
5713.356020	457.09
5714.009456	563.07
5714.662930	484.153
5715.316441	633.083
5715.969989	553.118
5716.623575	524.135
5717.277198	475.074
5717.930859	430.028
5718.584557	542.992
5719.238293	519.072
5719.892066	562.023
5720.545876	573.022
5721.199724	469.137
5721.853609	473.153
5722.507532	460.058
5723.161492	471.058
5723.815490	505.977
5724.469524	464.074
5725.123597	578.085
5725.777707	593.101
5726.431854	741.158
5727.086038	624.004
5727.740261	538.103
5728.394520	569.006
5729.048817	519.072
5729.703151	722.127
5730.357523	670.098
5731.011932	526.056
5731.666379	613.005
5732.320863	571.102
5732.975384	554.166
5733.629943	625.052
5734.284540	723
5734.939173	541.071
5735.593845	594.148
5736.248553	428.107
5736.903299	473.153
5737.558083	488.168
5738.212903	443.122
5738.867762	539.15
5739.522658	545.087
5740.177591	410.124
5740.832561	429.155
5741.487569	665.034
5742.142615	587.164
5742.797698	439.107
5743.452818	470.01
5744.107976	467.042
5744.763171	479.089
5745.418403	532.166
5746.073673	620.163
5746.728981	550.15
5747.384325	545.087
5748.039708	506.152
5748.695127	562.022
5749.350584	553.118
5750.006079	567.086
5750.661611	651.067
5751.317180	600.084
5751.972787	553.118
5752.628431	525.008
5753.284113	541.944
5753.939832	695.938
5754.595589	469.137
5755.251383	477.169
5755.907214	548.055
5756.563083	578.085
5757.218989	613.004
5757.874933	561.149
5758.530914	497.072
5759.186932	507.024
5759.842988	495.152
5760.499081	744.126
5761.155212	456.042
5761.811380	584.021
5762.467586	581.053
5763.123829	422.171
5763.780110	559.054
5764.436427	604.1
5765.092783	497.072
5765.749175	559.054
5766.405606	517.151
5767.062073	479.089
5767.718578	479.089
5768.375121	372.061
5769.031701	388.124
5769.688318	530.071
5770.344973	521.167
5771.001665	612.131
5771.658394	579.133
5772.315161	481.01
5772.971966	465.121
5773.628808	460.058
5774.285687	519.072
5774.942604	579.133
5775.599558	463.026
5776.256549	534.087
5776.913578	679.002
5777.570645	661.018
5778.227749	598.164
5778.884890	591.005
5779.542069	589.085
5780.199285	486.073
5780.856538	501.088
5781.513829	603.052
5782.171158	604.973
5782.828523	575.117
5783.485927	598.164
5784.143367	609.163
5784.800846	506.152
5785.458361	408.028
5786.115914	453.074
5786.773504	586.99
5787.431132	625.052
5788.088797	690.001
5788.746500	641.115
5789.404240	666.082
5790.062018	495.152
5790.719833	489.041
5791.377685	589.958
5792.035575	546.134
5792.693502	588.037
5793.351467	432.123
5794.009469	509.12
5794.667508	444.17
5795.325585	572.149
5795.983700	501.088
5796.641851	559.054
5797.300040	495.152
5797.958267	499.168
5798.616531	399.997
5799.274833	559.927
5799.933172	464.074
5800.591548	619.988
5801.249962	566.038
5801.908413	776.078
5802.566901	440.154
5803.225428	482.057
5803.883991	524.135
5804.542592	645.13
5805.201230	624.004
5805.859906	651.94
5806.518619	446.09
5807.177370	501.088
5807.836158	462.153
5808.494983	479.089
5809.153846	439.107
5809.812746	495.152
5810.471684	559.054
5811.130659	433.17
5811.789672	471.058
5812.448722	586.99
5813.107809	472.105
5813.766934	633.083
5814.426096	496.025
5815.085296	457.09
5815.744533	493.057
5816.403808	507.025
5817.063120	545.96
5817.722469	573.022
5818.381856	498.12
5819.041280	469.137
5819.700742	427.059
5820.360241	498.12
5821.019778	590.132
5821.679352	688.081
5822.338963	557.134
5822.998612	520.119
5823.658298	440.154
5824.318022	564.118
5824.977783	529.024
5825.637582	613.005
5826.297418	513.135
5826.957291	505.104
5827.617202	484.152
5828.277150	695.065
5828.937136	637.099
5829.597159	681.097
5830.257219	587.164
5830.917317	481.01
5831.577453	497.945
5832.237626	505.977
5832.897836	551.023
5833.558084	444.17
5834.218369	594.148
5834.878691	513.135
5835.539051	437.011
5836.199448	425.139
5836.859883	711.128
5837.520356	444.17
5838.180865	493.057
5838.841412	478.042
5839.501997	377.125
5840.162619	457.09
5840.823278	509.12
5841.483975	550.15
5842.144709	643.035
5842.805481	472.105
5843.466290	611.084
5844.127136	566.038
5844.788020	550.15
5845.448942	519.072
5846.109900	519.072
5846.770897	502.136
5847.431930	513.135
5848.093001	488.168
5848.754110	409.076
5849.415256	584.021
5850.076439	580.006
5850.737660	547.007
5851.398918	453.074
5852.060214	410.123
5852.721547	594.148
5853.382917	514.008
5854.044325	560.975
5854.705770	464.074
5855.367253	579.133
5856.028773	471.058
5856.690331	415.012
5857.351926	409.076
5858.013558	537.055
5858.675228	427.059
5859.336936	470.01
5859.998680	482.93
5860.660463	556.959
5861.322282	429.154
5861.984139	377.125
5862.646034	452.026
5863.307966	483.105
5863.969935	494.104
5864.631942	532.166
5865.293986	586.117
5865.956067	434.043
5866.618186	475.073
5867.280343	581.053
5867.942537	512.088
5868.604768	487.12
5869.267037	587.164
5869.929343	660.145
5870.591687	530.071
5871.254068	585.069
5871.916486	597.116
5872.578942	734
5873.241435	695.065
5873.903966	608.116
5874.566534	533.039
5875.229140	529.023
5875.891783	573.022
5876.554463	487.12
5877.217181	529.023
5877.879936	571.101
5878.542729	520.119
5879.205559	528.151
5879.868427	559.054
5880.531332	436.138
5881.194274	435.091
5881.857254	504.056
5882.520271	571.101
5883.183326	596.069
5883.846418	751.983
5884.509548	533.039
5885.172715	495.152
5885.835919	411.171
5886.499161	443.122
5887.162440	469.137
5887.825757	490.089
5888.489111	432.123
5889.152503	411.171
5889.815932	354.078
5890.479398	503.009
5891.142902	545.086
5891.806443	533.039
5892.470022	626.972
5893.133638	501.088
5893.797292	518.024
5894.460983	448.011
5895.124711	507.024
5895.788477	473.153
5896.452280	747.094
5897.116121	510.167
5897.779999	437.011
5898.443915	414.139
5899.107868	488.168
5899.771858	475.073
5900.435886	416.06
5901.099951	421.123
5901.764054	493.057
5902.428194	659.098
5903.092371	614.052
5903.756586	602.005
5904.420839	615.972
5905.085129	402.092
5905.749456	426.012
5906.413821	388.124
5907.078223	335.047
5907.742662	470.01
5908.407139	647.924
5909.071654	608.116
5909.736206	559.054
5910.400795	449.058
5911.065421	496.025
5911.730086	493.057
5912.394787	382.013
5913.059526	537.055
5913.724302	504.056
5914.389116	571.974
5915.053968	520.119
5915.718856	452.026
5916.383782	518.024
5917.048746	527.976
5917.713747	483.104
5918.378785	522.039
5919.043861	440.154
5919.708974	428.107
5920.374125	468.089
5921.039313	359.141
5921.704539	476.121
5922.369802	420.075
5923.035102	495.152
5923.700440	592.053
5924.365815	504.056
5925.031228	489.041
5925.696678	424.091
5926.362165	512.087
5927.027690	520.119
5927.693253	496.025
5928.358853	445.042
5929.024490	430.027
5929.690165	492.009
5930.355877	477.168
5931.021626	418.155
5931.687413	499.167
5932.353238	492.009
5933.019099	395.108
5933.684999	357.046
5934.350935	366.998
5935.016909	361.062
5935.682921	449.058
5936.348970	390.045
5937.015056	518.024
5937.681180	481.009
5938.347341	487.993
5939.013540	482.057
5939.679776	560.102
5940.346050	505.104
5941.012361	583.148
5941.678709	561.149
5942.345095	570.054
5943.011518	411.171
5943.677979	455.169
5944.344477	457.09
5945.011012	530.071
5945.677585	627.147
5946.344196	581.053
5947.010844	484.152
5947.677529	706.064
5948.344252	524.135
5949.011012	482.057
5949.677809	368.045
5950.344644	582.101
5951.011517	460.058
5951.678426	407.155
5952.345374	545.086
5953.012358	494.104
5953.679380	473.152
5954.346440	432.122
5955.013537	464.073
5955.680671	459.01
5956.347843	388.124
5957.015052	436.138
5957.682299	525.008
5958.349583	388.124
5959.016905	521.166
5959.684264	502.135
5960.351660	488.168
5961.019094	440.154
5961.686565	479.089
5962.354074	427.059
5963.021620	529.023
5963.689204	391.092
5964.356825	452.026
5965.024483	434.043
5965.692179	549.975
5966.359912	431.075
5967.027683	415.012
5967.695491	419.027
5968.363336	475.073
5969.031219	412.044
5969.699140	468.962
5970.367098	490.961
5971.035093	542.991
5971.703125	432.122
5972.371196	483.104
5973.039303	629.067
5973.707448	755.126
5974.375631	437.011
5975.043850	508.945
5975.712108	619.988
5976.380402	554.165
5977.048734	388.124
5977.717104	470.01
5978.385511	469.137
5979.053955	410.123
5979.722437	410.123
5980.390957	504.056
5981.059513	548.054
5981.728107	465.121
5982.396739	533.039
5983.065408	545.086
5983.734114	571.101
5984.402858	446.09
5985.071639	511.04
5985.740458	492.009
5986.409314	464.073
5987.078208	468.089
5987.747139	593.1
5988.416107	515.056
5989.085113	607.068
5989.754156	549.102
5990.423237	427.059
5991.092355	505.977
5991.761511	635.003
5992.430704	529.023
5993.099934	460.058
5993.769202	582.974
5994.438507	488.168
5995.107850	623.131
5995.777230	458.137
5996.446648	380.093
5997.116103	459.01
5997.785595	505.977
5998.455125	614.052
5999.124692	559.054
5999.794297	521.167
6000.463939	465.121
6001.133619	494.104
6001.803336	428.107
6002.473090	475.073
6003.142882	375.029
6003.812711	364.03
6004.482578	342.031
6005.152482	622.083
6005.822424	483.105
6006.492403	440.154
6007.162419	417.107
6007.832473	473.153
6008.502564	461.105
6009.172693	456.042
6009.842859	403.139
6010.513063	416.06
6011.183304	434.043
6011.853582	358.094
6012.523898	463.026
6013.194252	404.012
6013.864642	493.93
6014.535071	488.168
6015.205536	444.17
6015.876039	412.044
6016.546580	431.075
6017.217158	476.994
6017.887773	562.022
6018.558426	559.054
6019.229116	533.039
6019.899843	404.012
6020.570608	405.933
6021.241411	383.061
6021.912251	530.071
6022.583128	439.106
6023.254043	448.011
6023.924995	512.088
6024.595985	463.026
6025.267012	476.994
6025.938076	618.94
6026.609178	488.168
6027.280317	387.076
6027.951494	355.125
6028.622708	429.154
6029.293960	444.169
6029.965249	399.124
6030.636576	360.014
6031.307940	497.945
6031.979341	358.093
6032.650780	430.027
6033.322256	398.076
6033.993770	375.029
6034.665321	384.981
6035.336909	467.042
6036.008535	475.073
6036.680198	496.025
6037.351899	505.977
6038.023637	511.04
6038.695413	414.139
6039.367226	520.119
6040.039077	437.011
6040.710965	479.089
6041.382890	495.152
6042.054853	461.105
6042.726853	489.041
6043.398891	461.105
6044.070966	456.042
6044.743078	479.089
6045.415228	398.076
6046.087416	366.998
6046.759640	566.911
6047.431903	487.12
6048.104202	581.053
6048.776539	482.057
6049.448914	453.074
6050.121326	614.052
6050.793775	581.053
6051.466262	474.025
6052.138786	361.062
6052.811348	542.118
6053.483947	398.076
6054.156584	529.023
6054.829258	526.055
6055.501969	413.091
6056.174718	369.093
6056.847504	393.013
6057.520328	428.98
6058.193189	496.025
6058.866088	501.088
6059.539024	491.136
6060.211997	467.042
6060.885008	419.028
6061.558056	523.087
6062.231142	416.059
6062.904265	508.072
6063.577425	531.991
6064.250623	533.039
6064.923859	600.957
6065.597132	395.108
6066.270442	495.152
6066.943790	511.04
6067.617175	558.006
6068.290598	500.04
6068.964058	574.069
6069.637555	666.081
6070.311090	497.072
6070.984662	520.992
6071.658272	450.106
6072.331919	504.056
6073.005604	484.152
6073.679326	536.007
6074.353085	402.092
6075.026882	425.138
6075.700716	598.163
6076.374588	483.104
6077.048497	530.071
6077.722444	615.099
6078.396428	392.14
6079.070449	460.058
6079.744508	403.139
6080.418605	453.074
6081.092738	437.011
6081.766910	508.945
6082.441118	626.972
6083.115364	430.027
6083.789648	533.039
6084.463969	439.106
6085.138327	477.168
6085.812723	414.139
6086.487156	437.011
6087.161627	406.107
6087.836135	390.044
6088.510680	446.963
6089.185263	369.093
6089.859884	603.052
6090.534541	583.148
6091.209237	447.137
6091.883969	402.092
6092.558739	392.14
6093.233547	437.011
6093.908392	552.943
6094.583274	541.07
6095.258194	449.058
6095.933151	423.043
6096.608146	439.979
6097.283178	516.976
6097.958248	444.169
6098.633355	399.996
6099.308499	536.007
6099.983681	408.028
6100.658900	438.058
6101.334157	469.137
6102.009451	480.136
6102.684782	487.12
6103.360151	518.024
6104.035558	514.008
6104.711002	534.959
6105.386483	411.171
6106.062002	483.104
6106.737558	492.009
6107.413151	622.956
6108.088782	444.169
6108.764451	489.04
6109.440157	463.026
6110.115900	421.122
6110.791681	448.01
6111.467499	468.089
6112.143354	386.029
6112.819247	560.974
6113.495178	468.089
6114.171146	436.138
6114.847151	386.029
6115.523194	431.074
6116.199274	479.088
6116.875392	533.039
6117.551547	419.027
6118.227739	421.995
6118.903969	434.043
6119.580236	454.994
6120.256541	396.155
6120.932883	475.073
6121.609263	469.136
6122.285680	465.121
6122.962135	625.051
6123.638627	540.023
6124.315156	493.056
6124.991723	437.011
6125.668327	525.007
6126.344969	470.009
6127.021648	643.034
6127.698364	497.072
6128.375118	573.021
6129.051909	429.154
6129.728738	518.023
6130.405604	618.94
6131.082508	653.859
6131.759449	668.875
6132.436428	471.057
6133.113444	545.086
6133.790497	518.023
6134.467588	559.054
6135.144716	469.136
6135.821882	430.027
6136.499085	362.109
6137.176326	466.168
6137.853604	456.042
6138.530919	437.011
6139.208272	413.091
6139.885662	465.121
6140.563090	424.091
6141.240555	488.167
6141.918058	483.104
6142.595598	388.124
6143.273175	533.039
6143.950790	548.054
6144.628442	457.089
6145.306132	432.122
6145.983859	385.156
6146.661624	454.121
6147.339426	598.163
6148.017265	537.054
6148.695142	544.038
6149.373056	490.088
6150.051008	481.009
6150.728997	481.009
6151.407024	449.058
6152.085088	591.005
6152.763190	441.026
6153.441328	585.068
6154.119505	464.073
6154.797719	454.121
6155.475970	361.061
6156.154258	393.012
6156.832584	485.025
6157.510948	423.043
6158.189349	379.045
6158.867787	415.011
6159.546263	416.059
6160.224776	516.976
6160.903327	551.022
6161.581915	376.077
6162.260541	471.057
6162.939204	398.076
6163.617904	580.005
6164.296642	468.089
6164.975417	591.005
6165.654230	457.089
6166.333080	462.152
6167.011967	491.135
6167.690892	596.068
6168.369855	464.073
6169.048855	444.169
6169.727892	557.133
6170.406967	495.151
6171.086079	491.135
6171.765228	588.036
6172.444415	551.022
6173.123640	578.957
6173.802902	586.989
6174.482201	529.023
6175.161538	438.058
6175.840912	533.039
6176.520324	503.008
6177.199773	516.976
6177.879259	498.119
6178.558783	409.075
6179.238344	487.993
6179.917943	464.073
6180.597579	514.008
6181.277253	527.975
6181.956964	459.01
6182.636713	474.025
6183.316498	542.991
6183.996322	521.166
6184.676183	432.122
6185.356081	502.135
6186.036016	453.073
6186.715990	432.122
6187.396000	510.166
6188.076048	473.152
6188.756133	456.042
6189.436256	509.992
6190.116417	471.057
6190.796614	525.007
6191.476849	448.01
6192.157122	450.978
6192.837432	483.977
6193.517779	573.021
6194.198164	526.055
6194.878586	582.1
6195.559046	609.163
6196.239543	521.166
6196.920078	621.035
6197.600650	477.168
6198.281259	610.036
6198.961906	457.089
6199.642590	487.12
6200.323312	433.169
6201.004071	423.043
6201.684868	496.024
6202.365702	559.054
6203.046573	549.102
6203.727482	482.057
6204.408429	558.006
6205.089413	506.151
6205.770434	535.134
6206.451492	457.089
6207.132588	444.169
6207.813722	559.054
6208.494893	463.026
6209.176101	429.154
6209.857347	437.011
6210.538630	392.139
6211.219951	546.133
6211.901309	488.167
6212.582705	533.039
6213.264137	635.003
6213.945608	446.09
6214.627116	456.042
6215.308661	456.042
6215.990244	593.1
6216.671864	489.04
6217.353521	472.104
6218.035216	596.068
6218.716949	489.04
6219.398719	405.059
6220.080526	467.041
6220.762371	382.013
6221.444253	460.057
6222.126172	399.996
6222.808129	417.98
6223.490124	453.946
6224.172156	426.011
6224.854225	399.996
6225.536332	416.932
6226.218476	498.992
6226.900658	401.044
6227.582877	446.963
6228.265133	404.012
6228.947427	478.041
6229.629758	358.093
6230.312127	456.042
6230.994533	402.091
6231.676977	448.01
6232.359458	515.928
6233.041977	428.106
6233.724533	396.155
6234.407126	437.011
6235.089757	501.087
6235.772425	518.023
6236.455131	448.01
6237.137874	515.055
6237.820654	437.011
6238.503472	448.01
6239.186328	556.085
6239.869221	461.105
6240.552151	417.107
6241.235119	463.025
6241.918124	472.104
6242.601166	587.164
6243.284246	540.022
6243.967364	497.072
6244.650519	557.133
6245.333711	529.023
6246.016941	519.071
6246.700208	585.068
6247.383513	520.119
6248.066855	484.152
6248.750234	438.058
6249.433651	459.01
6250.117105	464.073
6250.800597	437.011
6251.484126	467.041
6252.167693	366.125
6252.851297	403.139
6253.534939	605.147
6254.218618	540.023
6254.902334	473.152
6255.586088	484.152
6256.269879	532.166
6256.953708	387.076
6257.637574	508.071
6258.321477	383.06
6259.005418	593.1
6259.689397	372.061
6260.373413	493.056
6261.057466	657.002
6261.741557	570.053
6262.425685	624.003
6263.109850	606.02
6263.794053	427.059
6264.478294	404.012
6265.162572	381.14
6265.846887	432.122
6266.531240	481.009
6267.215630	534.959
6267.900058	414.139
6268.584523	433.17
6269.269025	394.06
6269.953565	432.995
6270.638142	391.092
6271.322757	467.041
6272.007409	392.139
6272.692099	361.061
6273.376826	525.007
6274.061591	383.06
6274.746393	570.053
6275.431232	427.059
6276.116109	415.012
6276.801023	552.07
6277.485975	468.089
6278.170964	505.103
6278.855990	513.135
6279.541054	526.055
6280.226156	461.105
6280.911295	384.108
6281.596471	434.043
6282.281685	479.961
6282.966936	395.108
6283.652224	428.106
6284.337550	383.06
6285.022914	355.125
6285.708315	437.011
6286.393753	381.14
6287.079229	396.155
6287.764742	388.997
6288.450293	461.978
6289.135881	373.108
6289.821506	457.089
6290.507169	406.107
6291.192870	522.039
6291.878607	381.14
6292.564383	495.151
6293.250195	460.057
6293.936045	533.039
6294.621933	402.091
6295.307858	458.137
6295.993820	543.165
6296.679820	423.043
6297.365857	490.088
6298.051932	422.17
6298.738044	427.059
6299.424194	460.057
6300.110381	433.169
6300.796605	401.044
6301.482867	482.056
6302.169167	469.136
6302.855503	549.102
6303.541877	530.07
6304.228289	461.105
6304.914738	671.144
6305.601225	446.09
6306.287749	477.168
6306.974310	540.023
6307.660909	402.091
6308.347545	495.151
6309.034219	398.076
6309.720930	434.043
6310.407678	501.088
6311.094464	432.122
6311.781288	405.06
6312.468148	417.98
6313.155047	374.156
6313.841982	395.108
6314.528955	359.141
6315.215966	429.154
6315.903014	468.089
6316.590099	455.169
6317.277222	362.109
6317.964383	349.014
6318.651580	344.125
6319.338815	427.059
6320.026088	368.045
6320.713398	364.029
6321.400746	613.004
6322.088131	358.093
6322.775553	388.124
6323.463013	478.041
6324.150510	545.959
6324.838044	422.17
6325.525617	470.009
6326.213226	538.975
6326.900873	462.152
6327.588557	366.997
6328.276279	401.044
6328.964038	509.119
6329.651835	408.028
6330.339669	523.96
6331.027541	464.073
6331.715450	370.14
6332.403396	361.061
6333.091380	332.078
6333.779401	333.126
6334.467460	361.061
6335.155556	395.98
6335.843690	474.898
6336.531861	392.139
6337.220069	459.01
6337.908315	427.059
6338.596599	437.011
6339.284919	419.027
6339.973278	593.1
6340.661673	545.086
6341.350106	514.008
6342.038577	541.07
6342.727085	379.044
6343.415630	490.088
6344.104213	506.151
6344.792833	566.037
6345.481491	578.084
6346.170186	402.091
6346.858919	493.056
6347.547689	502.135
6348.236496	492.008
6348.925341	591.005
6349.614223	498.119
6350.303143	492.008
6350.992100	487.12
6351.681095	614.051
6352.370127	388.123
6353.059196	434.042
6353.748303	335.046
6354.437447	582.973
6355.126629	498.119
6355.815848	463.025
6356.505105	459.01
6357.194399	344.125
6357.883731	500.04
6358.573100	419.027
6359.262506	475.945
6359.951950	366.124
6360.641431	451.153
6361.330950	432.122
6362.020506	437.01
6362.710099	453.073
6363.399730	517.15
6364.089399	489.04
6364.779105	459.01
6365.468848	437.01
6366.158629	401.044
6366.848447	435.963
6367.538302	382.013
6368.228195	490.961
6368.918126	365.077
6369.608094	369.092
6370.298099	382.013
6370.988142	445.042
6371.678222	419.027
6372.368340	338.014
6373.058495	523.086
6373.748687	472.104
6374.438917	454.121
6375.129185	505.103
6375.819490	399.123
6376.509832	583.148
6377.200212	402.091
6377.890629	411.17
6378.581083	451.153
6379.271575	444.169
6379.962105	441.026
6380.652672	422.17
6381.343276	417.106
6382.033918	355.998
6382.724597	399.996
6383.415313	373.108
6384.106068	365.077
6384.796859	398.075
6385.487688	399.123
6386.178554	384.108
6386.869458	369.092
6387.560399	422.17
6388.251378	385.155
6388.942394	532.166
6389.633448	450.105
6390.324539	426.011
6391.015667	443.994
6391.706833	406.107
6392.398036	373.108
6393.089277	428.106
6393.780555	366.997
6394.471871	472.977
6395.163224	433.169
6395.854614	547.006
6396.546042	496.024
6397.237507	449.058
6397.929010	469.136
6398.620550	382.013
6399.312128	426.011
6400.003743	437.01
6400.695395	449.931
6401.387085	495.849
6402.078813	541.943
6402.770577	447.137
6403.462380	535.134
6404.154219	459.01
6404.846097	426.011
6405.538011	460.057
6406.229963	549.974
6406.921952	484.152
6407.613979	386.028
6408.306044	460.057
6408.998145	480.136
6409.690285	449.058
6410.382461	579.132
6411.074675	608.115
6411.766927	416.059
6412.459216	538.975
6413.151542	450.105
6413.843906	407.154
6414.536307	482.056
6415.228746	430.027
6415.921222	464.073
6416.613735	418.154
6417.306286	493.056
6417.998875	464.073
6418.691500	349.014
6419.384164	607.94
6420.076864	510.166
6420.769602	410.123
6421.462378	423.043
6422.155191	394.06
6422.848041	395.98
6423.540929	397.028
6424.233855	437.01
6424.926817	479.961
6425.619818	436.137
6426.312855	401.044
6427.005930	359.14
6427.699043	415.011
6428.392193	401.044
6429.085380	537.054
6429.778605	451.153
6430.471867	486.072
6431.165167	403.139
6431.858504	433.169
6432.551879	411.17
6433.245291	467.041
6433.938740	465.12
6434.632227	478.041
6435.325751	449.058
6436.019313	399.123
6436.712912	463.025
6437.406549	501.087
6438.100223	460.057
6438.793934	480.136
6439.487683	431.074
6440.181469	436.137
6440.875293	459.01
6441.569154	333.999
6442.263053	453.946
6442.956989	472.977
6443.650963	482.056
6444.344974	410.123
6445.039022	416.059
6445.733108	537.054
6446.427231	429.154
6447.121392	453.073
6447.815590	376.076
6448.509826	417.106
6449.204099	419.027
6449.898409	418.154
6450.592757	403.139
6451.287142	457.089
6451.981565	427.058
6452.676025	360.013
6453.370523	437.01
6454.065058	350.061
6454.759631	405.059
6455.454241	487.993
6456.148888	493.056
6456.843573	556.085
6457.538295	519.071
6458.233055	484.151
6458.927852	414.138
6459.622686	453.073
6460.317558	381.14
6461.012468	368.045
6461.707415	498.119
6462.402399	431.074
6463.097421	432.122
6463.792480	430.027
6464.487577	437.01
6465.182711	468.089
6465.877882	478.041
6466.573091	492.008
6467.268337	443.121
6467.963621	476.12
6468.658943	427.058
6469.354301	421.122
6470.049697	445.042
6470.745131	369.092
6471.440602	358.093
6472.136110	369.092
6472.831656	403.139
6473.527239	407.154
6474.222860	420.075
6474.918518	413.091
6475.614214	437.01
6476.309947	508.944
6477.005718	404.012
6477.701525	399.123
6478.397371	506.151
6479.093254	371.013
6479.789174	357.045
6480.485132	475.072
6481.181127	410.123
6481.877159	445.042
6482.573229	382.013
6483.269337	317.063
6483.965481	436.137
6484.661664	394.06
6485.357883	474.025
6486.054141	487.993
6486.750435	466.168
6487.446767	517.15
6488.143137	470.009
6488.839544	407.154
6489.535988	627.146
6490.232470	581.052
6490.928989	529.023
6491.625546	475.072
6492.322140	408.027
6493.018771	471.057
6493.715440	444.169
6494.412147	328.062
6495.108891	459.01
6495.805672	368.045
6496.502491	483.104
6497.199347	344.998
6497.896240	453.073
6498.593171	496.024
6499.290140	478.041
6499.987146	382.013
6500.684189	435.963
6501.381270	410.123
6502.078388	399.123
6502.775544	418.154
6503.472737	424.09
6504.169967	438.058
6504.867235	366.124
6505.564541	388.996
6506.261884	384.108
6506.959264	418.154
6507.656682	403.139
6508.354137	380.092
6509.051629	529.023
6509.749159	437.01
6510.446727	394.06
6511.144332	410.123
6511.841974	448.01
6512.539654	377.124
6513.237371	368.045
6513.935126	497.072
6514.632918	423.043
6515.330747	414.138
6516.028614	463.025
6516.726519	376.076
6517.424460	439.106
6518.122440	427.058
6518.820456	435.09
6519.518511	416.059
6520.216602	494.976
6520.914731	382.013
6521.612898	408.027
6522.311102	396.155
6523.009343	439.106
6523.707622	436.137
6524.405938	357.045
6525.104292	393.012
6525.802683	377.124
6526.501111	357.045
6527.199577	417.106
6527.898081	509.119
6528.596621	519.071
6529.295200	492.008
6529.993815	363.156
6530.692469	387.076
6531.391159	424.09
6532.089887	507.024
6532.788653	407.154
6533.487456	426.011
6534.186296	383.06
6534.885174	377.997
6535.584089	371.013
6536.283042	460.057
6536.982032	326.142
6537.681059	472.104
6538.380124	381.14
6539.079227	415.011
6539.778366	358.093
6540.477544	432.122
6541.176758	435.09
6541.876010	465.12
6542.575300	422.17
6543.274627	430.027
6543.973992	432.995
6544.673393	384.108
6545.372833	427.058
6546.072310	380.092
6546.771824	407.154
6547.471375	409.075
6548.170965	366.124
6548.870591	317.063
6549.570255	431.074
6550.269956	397.028
6550.969695	461.105
6551.669472	445.042
6552.369285	384.108
6553.069137	443.121
6553.769025	358.093
6554.468951	422.17
6555.168915	439.106
6555.868916	419.027
6556.568954	501.087
6557.269030	534.086
6557.969143	457.089
6558.669294	453.073
6559.369482	388.123
6560.069707	415.011
6560.769970	437.01
6561.470271	402.091
6562.170608	423.043
6562.870984	406.107
6563.571396	376.076
6564.271847	373.108
6564.972334	377.124
6565.672859	432.122
6566.373422	391.091
6567.074022	463.025
6567.774659	368.045
6568.475334	387.076
6569.176046	416.059
6569.876796	467.041
6570.577583	403.139
6571.278407	376.076
6571.979269	492.008
6572.680169	415.011
6573.381106	364.029
6574.082080	435.09
6574.783092	412.043
6575.484141	505.976
6576.185228	468.089
6576.886352	524.134
6577.587513	420.075
6578.288712	501.087
6578.989948	442.074
6579.691222	556.085
6580.392533	415.011
6581.093882	417.979
6581.795268	373.108
6582.496692	342.03
6583.198153	427.058
6583.899651	492.008
6584.601187	402.091
6585.302760	438.058
6586.004371	404.012
6586.706019	498.992
6587.407705	396.155
6588.109428	482.056
6588.811189	450.105
6589.512987	314.095
6590.214822	372.061
6590.916695	380.092
6591.618605	479.088
6592.320553	383.06
6593.022538	354.077
6593.724560	417.106
6594.426620	427.058
6595.128718	419.027
6595.830853	337.141
6596.533025	478.041
6597.235235	494.976
6597.937482	423.043
6598.639767	423.043
6599.342089	591.004
6600.044448	523.086
6600.746845	478.041
6601.449280	470.009
6602.151752	526.055
6602.854261	375.029
6603.556808	492.008
6604.259392	440.153
6604.962013	442.074
6605.664672	485.024
6606.367369	465.12
6607.070103	390.044
6607.772874	443.994
6608.475683	467.041
6609.178529	359.14
6609.881413	377.124
6610.584334	333.999
6611.287292	448.01
6611.990288	427.058
6612.693322	383.06
6613.396393	406.98
6614.099501	432.995
6614.802647	437.01
6615.505830	399.996
6616.209051	377.997
6616.912309	405.932
6617.615604	395.107
6618.318937	352.157
6619.022307	433.169
6619.725715	381.14
6620.429161	386.028
6621.132643	353.03
6621.836163	348.141
6622.539721	444.169
6623.243316	419.027
6623.946948	368.045
6624.650618	426.011
6625.354326	411.17
6626.058070	395.107
6626.761853	336.094
6627.465672	483.104
6628.169529	399.123
6628.873424	602.004
6629.577356	463.025
6630.281325	366.124
6630.985332	377.997
6631.689376	402.964
6632.393458	428.979
6633.097577	457.962
6633.801734	625.924
6634.505928	579.132
6635.210159	431.074
6635.914428	464.073
6636.618734	426.011
6637.323078	479.961
6638.027459	325.094
6638.731878	341.157
6639.436334	558.006
6640.140828	428.106
6640.845359	370.14
6641.549927	382.013
6642.254533	459.01
6642.959176	504.055
6643.663857	449.058
6644.368575	511.039
6645.073331	479.088
6645.778124	456.041
6646.482954	394.06
6647.187822	447.137
6647.892728	503.008
6648.597671	467.041
6649.302651	419.027
6650.007669	426.011
6650.712724	463.025
6651.417816	479.961
6652.122946	433.169
6652.828114	581.052
6653.533319	483.104
6654.238561	415.011
6654.943841	427.058
6655.649158	399.123
6656.354513	487.12
6657.059905	391.091
6657.765334	454.121
6658.470801	510.166
6659.176306	508.071
6659.881847	441.026
6660.587427	440.153
6661.293043	391.091
6661.998698	398.075
6662.704389	386.028
6663.410118	448.01
6664.115885	514.007
6664.821689	437.01
6665.527530	433.169
6666.233409	506.15
6666.939325	380.092
6667.645279	370.14
6668.351270	380.092
6669.057299	497.071
6669.763365	322.999
6670.469468	398.075
6671.175609	448.01
6671.881787	411.17
6672.588003	399.996
6673.294256	523.959
6674.000547	379.044
6674.706875	388.996
6675.413240	404.012
6676.119643	481.009
6676.826084	399.123
6677.532562	374.156
6678.239077	440.153
6678.945630	398.075
6679.652220	395.107
6680.358847	357.045
6681.065512	354.077
6681.772215	403.139
6682.478955	387.076
6683.185732	355.998
6683.892547	412.043
6684.599399	430.026
6685.306289	427.058
6686.013216	524.134
6686.720181	399.123
6687.427183	418.154
6688.134222	362.108
6688.841299	449.057
6689.548413	434.042
6690.255565	395.107
6690.962754	416.059
6691.669981	524.134
6692.377245	407.154
6693.084546	442.074
6693.791885	383.06
6694.499262	410.122
6695.206676	375.029
6695.914127	479.088
6696.621616	407.154
6697.329142	501.087
6698.036705	485.024
6698.744306	399.996
6699.451945	533.038
6700.159621	492.008
6700.867334	454.121
6701.575085	414.138
6702.282873	422.17
6702.990699	449.057
6703.698562	448.01
6704.406463	405.059
6705.114401	467.041
6705.822376	408.027
6706.530389	479.088
6707.238439	439.105
6707.946527	422.17
6708.654652	434.042
6709.362815	439.978
6710.071015	406.107
6710.779252	505.103
6711.487527	471.057
6712.195840	423.043
6712.904190	487.992
6713.612577	377.124
6714.321002	503.008
6715.029464	435.09
6715.737963	404.012
6716.446500	421.995
6717.155075	467.041
6717.863687	416.059
6718.572336	541.07
6719.281023	497.071
6719.989747	520.118
6720.698509	512.087
6721.407308	499.167
6722.116145	561.148
6722.825019	480.136
6723.533930	442.074
6724.242879	505.103
6724.951865	493.056
6725.660889	488.167
6726.369950	426.011
6727.079049	438.931
6727.788185	409.075
6728.497359	475.072
6729.206570	434.042
6729.915818	516.103
6730.625104	440.153
6731.334427	441.026
6732.043788	446.089
6732.753186	431.074
6733.462622	522.039
6734.172095	376.076
6734.881605	376.076
6735.591153	500.04
6736.300739	457.089
6737.010361	430.027
6737.720022	416.059
6738.429719	377.124
6739.139455	376.076
6739.849227	333.999
6740.559037	366.997
6741.268885	364.029
6741.978770	438.058
6742.688692	330.157
6743.398652	437.01
6744.108649	453.073
6744.818684	444.169
6745.528756	440.153
6746.238865	471.057
6746.949012	388.996
6747.659197	379.044
6748.369419	483.977
6749.079678	403.139
6749.789975	439.106
6750.500309	463.025
6751.210680	440.153
6751.921089	423.043
6752.631536	497.072
6753.342020	401.044
6754.052541	427.058
6754.763100	618.067
6755.473697	377.997
6756.184330	493.056
6756.895001	441.026
6757.605710	401.044
6758.316456	468.962
6759.027240	474.025
6759.738060	458.137
6760.448919	479.088
6761.159815	481.009
6761.870748	461.105
6762.581719	439.106
6763.292727	403.139
6764.003772	401.044
6764.714855	408.027
6765.425976	432.995
6766.137134	391.092
6766.848329	386.028
6767.559562	511.039
6768.270832	487.12
6768.982140	435.09
6769.693485	545.086
6770.404867	391.091
6771.116287	437.01
6771.827745	407.154
6772.539240	342.03
6773.250772	365.95
6773.962342	422.868
6774.673949	592.925
6775.385594	391.091
6776.097276	427.058
6776.808995	419.027
6777.520752	421.995
6778.232546	537.054
6778.944378	475.072
6779.656248	514.007
6780.368154	571.973
6781.080099	503.008
6781.792080	448.01
6782.504099	380.092
6783.216156	399.996
6783.928250	442.947
6784.640381	402.091
6785.352550	379.044
6786.064756	415.011
6786.777000	373.108
6787.489281	489.04
6788.201599	439.105
6788.913955	579.132
6789.626349	395.107
6790.338780	497.071
6791.051248	368.045
6791.763754	500.04
6792.476297	476.12
6793.188878	397.028
6793.901496	420.947
6794.614152	437.01
6795.326845	419.027
6796.039575	402.091
6796.752343	576.164
6797.465148	409.075
6798.177991	414.138
6798.890871	406.107
6799.603789	396.155
6800.316744	375.029
6801.029736	655.954
6801.742766	507.023
6802.455834	452.026
6803.168939	377.997
6803.882081	487.992
6804.595261	439.105
6805.308478	397.028
6806.021732	432.995
6806.735024	478.04
6807.448354	422.17
6808.161721	402.091
6808.875125	428.106
6809.588567	448.01
6810.302046	399.996
6811.015563	437.01
6811.729117	530.943
6812.442709	458.136
6813.156338	463.025
6813.870004	497.071
6814.583708	428.106
6815.297450	508.071
6816.011228	364.029
6816.725045	448.01
6817.438898	490.961
6818.152790	504.928
6818.866718	364.029
6819.580684	398.075
6820.294688	427.058
6821.008729	336.094
6821.722807	419.027
6822.436923	463.025
6823.151076	388.123
6823.865267	464.073
6824.579495	432.122
6825.293760	337.141
6826.008063	436.137
6826.722404	414.138
6827.436781	443.121
6828.151197	411.17
6828.865650	388.123
6829.580140	440.153
6830.294667	459.009
6831.009232	368.045
6831.723835	487.119
6832.438475	453.073
6833.153152	390.044
6833.867867	448.01
6834.582620	381.139
6835.297409	413.091
6836.012236	396.155
6836.727101	459.009
6837.442003	493.056
6838.156943	428.106
6838.871920	541.07
6839.586934	525.007
6840.301986	445.042
6841.017075	461.105
6841.732202	391.091
6842.447366	540.022
6843.162568	368.045
6843.877807	355.997
6844.593083	397.028
6845.308397	354.077
6846.023748	344.998
6846.739137	357.045
6847.454564	333.998
6848.170027	383.933
6848.885528	363.156
6849.601067	342.03
6850.316643	358.966
6851.032256	456.914
6851.747907	539.847
6852.463596	432.994
6853.179321	388.996
6853.895085	463.025
6854.610885	424.09
6855.326724	404.011
6856.042599	388.123
6856.758512	466.168
6857.474463	431.074
6858.190450	454.994
6858.906476	430.026
6859.622539	339.062
6860.338639	430.026
6861.054776	402.091
6861.770952	483.104
6862.487164	473.152
6863.203414	556.085
6863.919702	449.057
6864.636026	408.027
6865.352389	478.04
6866.068788	475.072
6866.785226	450.105
6867.501700	440.153
6868.218212	468.088
6868.934762	411.17
6869.651349	351.109
6870.367973	358.093
6871.084635	404.011
6871.801335	401.043
6872.518071	410.995
6873.234845	366.124
6873.951657	447.137
6874.668506	395.107
6875.385393	488.167
6876.102317	349.014
6876.819278	430.026
6877.536277	388.123
6878.253313	427.058
6878.970387	348.141
6879.687498	413.09
6880.404647	364.029
6881.121833	350.061
6881.839056	399.123
6882.556317	453.073
6883.273616	422.169
6883.990951	363.156
6884.708325	354.077
6885.425735	368.045
6886.143184	362.108
6886.860669	442.073
6887.578192	432.121
6888.295753	497.071
6889.013351	432.121
6889.730986	477.167
6890.448659	526.054
6891.166369	414.138
6891.884117	375.028
6892.601902	505.103
6893.319725	494.103
6894.037585	402.091
6894.755482	437.01
6895.473417	406.107
6896.191389	425.138
6896.909399	395.107
6897.627446	500.039
6898.345531	379.044
6899.063653	371.013
6899.781813	443.994
6900.500010	523.959
6901.218244	419.027
6901.936516	519.07
6902.654825	417.106
6903.373172	385.155
6904.091557	457.089
6904.809978	501.087
6905.528437	424.09
6906.246934	395.107
6906.965468	395.107
6907.684039	505.103
6908.402648	406.107
6909.121295	395.107
6909.839978	371.013
6910.558700	382.012
6911.277458	431.074
6911.996254	439.105
6912.715088	359.14
6913.433959	375.028
6914.152867	452.025
6914.871813	439.105
6915.590797	395.107
6916.309817	411.17
6917.028876	605.146
6917.747971	460.057
6918.467104	480.135
6919.186275	457.089
6919.905483	412.043
6920.624728	420.074
6921.344011	436.137
6922.063331	392.139
6922.782689	615.098
6923.502084	471.056
6924.221517	363.156
6924.940987	492.008
6925.660495	581.925
6926.380040	464.073
6927.099622	432.121
6927.819242	467.041
6928.538899	401.043
6929.258594	371.013
6929.978326	519.943
6930.698096	410.122
6931.417903	402.091
6932.137747	357.045
6932.857629	391.091
6933.577549	563.069
6934.297506	538.101
6935.017500	407.154
6935.737532	401.043
6936.457601	459.009
6937.177708	362.108
6937.897852	380.092
6938.618033	405.059
6939.338252	435.09
6940.058509	421.122
6940.778802	469.136
6941.499134	513.134
6942.219502	410.122
6942.939909	412.043
6943.660352	497.071
6944.380833	533.038
6945.101352	464.073
6945.821908	371.013
6946.542501	409.075
6947.263132	468.088
6947.983800	402.091
6948.704506	357.045
6949.425249	376.076
6950.146030	399.996
6950.866848	475.945
6951.587703	457.089
6952.308596	475.072
6953.029527	534.086
6953.750495	428.106
6954.471500	403.138
6955.192543	344.125
6955.913623	487.119
6956.634740	520.118
6957.355895	413.09
6958.077088	434.042
6958.798318	449.057
6959.519585	578.084
6960.240890	471.056
6960.962232	430.026
6961.683612	431.074
6962.405029	432.121
6963.126484	353.029
6963.847976	481.008
6964.569505	368.045
6965.291072	487.119
6966.012677	395.107
6966.734319	377.997
6967.455998	463.025
6968.177715	395.107
6968.899469	368.045
6969.621260	437.01
6970.343089	437.01
6971.064956	443.994
6971.786860	496.024
6972.508801	472.104
6973.230780	427.058
6973.952796	383.06
6974.674850	393.012
6975.396941	377.997
6976.119070	445.915
6976.841236	368.045
6977.563439	493.056
6978.285680	560.101
6979.007959	476.12
6979.730275	469.136
6980.452628	421.122
6981.175019	469.136
6981.897447	360.013
6982.619912	391.091
6983.342415	377.997
6984.064956	366.124
6984.787534	351.109
6985.510149	420.074
6986.232802	457.089
6986.955492	375.028
6987.678220	541.07
6988.400985	526.054
6989.123788	455.168
6989.846628	509.118
6990.569505	497.071
6991.292420	406.107
6992.015373	429.153
6992.738362	414.138
6993.461390	337.141
6994.184454	490.087
6994.907557	392.139
6995.630696	439.105
6996.353873	363.156
6997.077088	459.009
6997.800340	427.058
6998.523629	365.076
6999.246956	404.011
6999.970320	383.06
7000.693722	379.044
7001.417161	387.076
7002.140638	371.013
7002.864152	375.028
7003.587703	375.028
7004.311292	388.996
7005.034918	409.075
7005.758582	375.028
7006.482284	405.059
7007.206022	497.071
7007.929798	597.988
7008.653612	407.154
7009.377463	518.023
7010.101352	541.07
7010.825278	395.107
7011.549241	391.091
7012.273242	457.089
7012.997280	431.074
7013.721356	372.06
7014.445469	449.057
7015.169620	457.089
7015.893808	392.139
7016.618033	383.06
7017.342296	406.107
7018.066596	361.061
7018.790934	354.077
7019.515310	360.013
7020.239722	338.014
7020.964172	376.949
7021.688660	415.011
7022.413185	407.154
7023.137748	529.022
7023.862348	476.12
7024.586985	413.09
7025.311660	459.009
7026.036372	537.054
7026.761122	486.072
7027.485909	414.138
7028.210734	369.092
7028.935596	431.074
7029.660495	441.026
7030.385432	408.027
7031.110407	399.123
7031.835418	383.06
7032.560468	366.997
7033.285554	475.072
7034.010679	435.09
7034.735840	453.073
7035.461039	472.104
7036.186276	437.01
7036.911550	479.088
7037.636861	412.043
7038.362210	549.101
7039.087596	510.166
7039.813020	424.09
7040.538481	426.011
7041.263980	475.072
7041.989516	375.028
7042.715089	376.076
7043.440700	418.154
7044.166349	405.059
7044.892035	364.029
7045.617758	439.978
7046.343519	399.123
7047.069317	403.138
7047.795153	464.073
7048.521026	487.119
7049.246936	464.073
7049.972884	403.138
7050.698870	403.138
7051.424892	461.104
7052.150953	449.057
7052.877050	371.013
7053.603186	390.044
7054.329358	494.976
7055.055568	452.025
7055.781816	365.076
7056.508101	395.107
7057.234423	401.043
7057.960783	432.994
7058.687181	422.169
7059.413615	447.137
7060.140088	414.138
7060.866597	350.061
7061.593144	559.053
7062.319729	536.006
7063.046351	527.102
7063.773010	376.076
7064.499707	398.075
7065.226441	475.072
7065.953213	426.01
7066.680022	426.01
7067.406869	460.057
7068.133753	465.993
7068.860675	417.106
7069.587634	470.009
7070.314630	470.009
7071.041664	465.12
7071.768735	439.105
7072.495844	370.14
7073.222990	443.121
7073.950174	383.06
7074.677395	423.042
7075.404654	407.154
7076.131950	464.073
7076.859283	374.155
7077.586654	372.06
7078.314063	471.056
7079.041508	549.101
7079.768992	682.143
7080.496512	504.055
7081.224070	437.01
7081.951666	398.075
7082.679299	369.092
7083.406969	449.057
7084.134677	483.104
7084.862423	542.117
7085.590206	483.104
7086.318026	529.022
7087.045884	480.135
7087.773779	396.155
7088.501711	561.148
7089.229681	471.056
7089.957689	459.009
7090.685734	452.025
7091.413816	423.042
7092.141936	418.154
7092.870093	394.059
7093.598288	483.104
7094.326520	529.022
7095.054790	530.943
7095.783097	486.072
7096.511441	424.09
7097.239823	376.076
7097.968242	487.119
7098.696699	391.091
7099.425194	448.01
7100.153725	399.996
7100.882295	409.948
7101.610901	408.027
7102.339545	417.979
7103.068227	507.896
7103.796946	370.14
7104.525702	433.169
7105.254496	433.169
7105.983327	474.025
7106.712196	366.124
7107.441102	594.147
7108.170046	493.056
7108.899027	523.086
7109.628045	681.096
7110.357101	411.17
7111.086195	432.121
7111.815326	566.037
7112.544494	561.148
7113.273700	468.088
7114.002943	440.153
7114.732224	442.073
7115.461542	442.073
7116.190897	405.059
7116.920290	370.14
7117.649721	396.155
7118.379188	368.045
7119.108694	427.058
7119.838237	459.009
7120.567817	435.09
7121.297434	460.057
7122.027090	371.013
7122.756782	339.062
7123.486512	458.136
7124.216280	394.059
7124.946084	519.07
7125.675927	411.17
7126.405807	399.996
7127.135724	434.915
7127.865679	379.044
7128.595671	427.058
7129.325700	398.075
7130.055767	526.054
7130.785872	472.104
7131.516014	432.121
7132.246193	511.039
7132.976410	536.006
7133.706664	404.011
7134.436956	388.996
7135.167285	375.028
7135.897652	398.075
7136.628056	366.997
7137.358497	514.007
7138.088976	384.107
7138.819492	417.106
7139.550046	458.136
7140.280637	438.058
7141.011266	427.058
7141.741932	483.977
7142.472636	432.121
7143.203377	533.038
7143.934156	545.085
7144.664972	536.006
7145.395825	475.072
7146.126716	413.09
7146.857644	430.026
7147.588610	344.125
7148.319613	402.091
7149.050654	457.089
7149.781732	465.12
7150.512847	430.026
7151.244000	361.061
7151.975191	386.028
7152.706419	409.948
7153.437684	438.931
7154.168987	395.107
7154.900327	500.039
7155.631704	488.167
7156.363120	350.061
7157.094572	415.011
7157.826062	449.057
7158.557590	526.054
7159.289154	530.07
7160.020757	401.043
7160.752397	468.961
7161.484074	511.039
7162.215788	495.151
7162.947541	408.027
7163.679330	404.011
7164.411157	483.977
7165.143022	432.121
7165.874924	441.026
7166.606863	434.042
7167.338840	496.024
7168.070854	376.076
7168.802906	475.072
7169.534995	408.027
7170.267121	453.946
7170.999286	416.059
7171.731487	446.089
7172.463726	517.15
7173.196002	447.137
7173.928316	439.105
7174.660667	417.106
7175.393056	506.15
7176.125482	448.01
7176.857946	500.039
7177.590447	571.1
7178.322986	452.025
7179.055562	479.088
7179.788175	455.168
7180.520826	406.107
7181.253514	364.029
7181.986240	394.059
7182.719003	387.076
7183.451804	425.138
7184.184642	562.021
7184.917517	451.152
7185.650430	359.14
7186.383381	388.123
7187.116369	469.136
7187.849394	349.014
7188.582457	435.09
7189.315557	430.026
7190.048695	512.96
7190.781870	461.104
7191.515082	483.104
7192.248332	514.007
7192.981620	496.024
7193.714945	483.104
7194.448307	431.074
7195.181707	395.107
7195.915144	457.089
7196.648619	483.104
7197.382131	414.138
7198.115681	459.009
7198.849268	464.073
7199.582892	418.154
7200.316554	494.103
7201.050253	406.107
7201.783990	392.139
7202.517764	385.155
7203.251576	433.169
7203.985425	387.076
7204.719312	421.995
7205.453236	410.122
7206.187198	420.074
7206.921197	517.15
7207.655233	485.024
7208.389307	432.121
7209.123418	370.14
7209.857567	492.008
7210.591753	541.07
7211.325977	479.088
7212.060238	409.075
7212.794536	495.151
7213.528872	570.053
7214.263246	507.023
7214.997657	461.104
7215.732105	411.17
7216.466591	438.058
7217.201114	377.124
7217.935675	443.121
7218.670273	395.107
7219.404908	472.104
7220.139581	430.026
7220.874292	445.042
7221.609040	421.122
7222.343825	408.027
7223.078648	479.088
7223.813508	423.042
7224.548406	453.073
7225.283341	475.072
7226.018314	502.135
7226.753324	581.052
7227.488371	453.073
7228.223456	531.991
7228.958579	455.168
7229.693739	369.092
7230.428936	387.076
7231.164171	392.139
7231.899443	469.136
7232.634752	372.06
7233.370099	410.995
7234.105484	410.122
7234.840906	459.009
7235.576365	509.991
7236.311862	509.118
7237.047397	562.021
7237.782968	516.102
7238.518578	464.073
7239.254224	494.103
7239.989908	415.011
7240.725630	516.975
7241.461389	500.039
7242.197185	482.056
7242.933019	380.092
7243.668891	427.058
7244.404800	459.009
7245.140746	432.121
7245.876729	496.024
7246.612751	425.138
7247.348809	489.04
7248.084905	377.124
7248.821039	396.155
7249.557210	387.076
7250.293418	417.106
7251.029664	455.168
7251.765947	472.104
7252.502268	375.028
7253.238626	391.964
7253.975022	501.96
7254.711455	581.925
7255.447925	535.133
7256.184433	454.121
7256.920979	437.01
7257.657562	548.926
7258.394182	497.071
7259.130840	411.17
7259.867535	463.025
7260.604268	460.057
7261.341038	411.17
7262.077845	489.04
7262.814690	434.042
7263.551573	600.956
7264.288493	589.084
7265.025450	411.17
7265.762445	463.025
7266.499477	436.137
7267.236547	427.058
7267.973654	385.155
7268.710799	361.061
7269.447981	420.074
7270.185200	540.022
7270.922457	406.107
7271.659752	544.038
7272.397083	563.069
7273.134453	559.053
7273.871859	535.133
7274.609304	423.042
7275.346785	615.098
7276.084304	541.07
7276.821861	493.056
7277.559455	492.008
7278.297086	402.091
7279.034755	417.106
7279.772461	483.104
7280.510205	422.169
7281.247986	497.071
7281.985805	409.075
7282.723661	424.09
7283.461555	542.117
7284.199486	450.105
7284.937454	624.003
7285.675460	497.071
7286.413504	423.042
7287.151584	494.976
7287.889703	423.042
7288.627858	450.105
7289.366052	472.104
7290.104282	517.15
7290.842550	613.003
7291.580856	500.039
7292.319199	444.169
7293.057579	495.151
7293.795997	504.055
7294.534452	430.026
7295.272945	437.01
7296.011475	487.992
7296.750043	533.911
7297.488648	469.136
7298.227291	495.151
7298.965971	443.121
7299.704688	569.005
7300.443443	525.007
7301.182235	588.036
7301.921065	574.068
7302.659932	524.134
7303.398837	574.068
7304.137779	513.134
7304.876759	475.072
7305.615776	405.059
7306.354830	453.073
7307.093922	490.087
7307.833052	515.055
7308.572218	425.138
7309.311423	475.072
7310.050664	491.135
7310.789944	510.166
7311.529260	522.039
7312.268614	444.169
7313.008006	381.139
7313.747435	410.122
7314.486901	405.059
7315.226405	423.042
7315.965947	376.076
7316.705525	604.099
7317.445142	536.006
7318.184795	486.072
7318.924486	463.025
7319.664215	399.123
7320.403981	512.086
7321.143784	433.169
7321.883625	454.12
7322.623504	544.038
7323.363420	432.121
7324.103373	491.135
7324.843364	464.072
7325.583392	538.101
7326.323457	419.027
7327.063560	406.106
7327.803701	525.007
7328.543879	440.153
7329.284094	408.027
7330.024347	468.961
7330.764637	483.976
7331.504965	522.911
7332.245330	462.152
7332.985733	381.139
7333.726173	545.085
7334.466651	472.104
7335.207166	379.044
7335.947718	449.057
7336.688308	437.01
7337.428936	475.072
7338.169600	476.993
7338.910303	483.976
7339.651042	440.153
7340.391819	513.134
7341.132634	467.041
7341.873486	494.976
7342.614376	434.042
7343.355303	514.007
7344.096267	428.106
7344.837269	426.01
7345.578308	459.009
7346.319385	496.024
7347.060499	498.992
7347.801651	450.105
7348.542840	468.088
7349.284066	377.123
7350.025330	376.076
7350.766632	417.106
7351.507971	444.168
7352.249347	499.166
7352.990761	491.135
7353.732212	589.083
7354.473701	467.04
7355.215227	541.069
7355.956791	403.138
7356.698392	467.041
7357.440030	430.026
7358.181706	471.056
7358.923420	407.154
7359.665170	396.154
7360.406959	481.008
7361.148784	472.104
7361.890648	626.098
7362.632548	549.101
7363.374486	459.009
7364.116462	560.973
7364.858475	478.04
7365.600525	418.154
7366.342613	427.058
7367.084739	396.154
7367.826901	422.169
7368.569102	428.106
7369.311339	426.01
7370.053615	431.947
7370.795927	416.058
7371.538277	465.993
7372.280665	399.996
7373.023090	426.01
7373.765552	423.042
7374.508052	498.119
7375.250589	510.166
7375.993164	464.072
7376.735776	535.133
7377.478426	522.038
7378.221113	450.105
7378.963837	452.025
7379.706599	536.006
7380.449399	441.026
7381.192236	395.107
7381.935110	387.075
7382.678022	478.04
7383.420971	453.073
7384.163958	357.045
7384.906982	467.041
7385.650044	435.089
7386.393143	403.138
7387.136279	358.092
7387.879453	355.997
7388.622665	434.042
7389.365913	398.075
7390.109200	355.124
7390.852523	434.042
7391.595885	439.978
7392.339283	467.914
7393.082719	403.138
7393.826193	585.068
7394.569704	607.067
7395.313252	492.008
7396.056838	504.928
7396.800462	483.103
7397.544123	482.056
7398.287821	483.976
7399.031556	462.152
7399.775330	601.131
7400.519140	509.118
7401.262988	521.165
7402.006874	544.038
7402.750797	477.167
7403.494757	491.135
7404.238755	541.069
7404.982790	476.12
7405.726863	456.041
7406.470973	433.169
7407.215121	592.052
7407.959306	493.055
7408.703529	418.154
7409.447789	414.138
7410.192086	414.138
7410.936421	477.167
7411.680793	427.058
7412.425203	442.073
7413.169650	605.146
7413.914135	423.042
7414.658657	560.973
7415.403217	507.023
7416.147814	366.997
7416.892449	492.008
7417.637121	563.068
7418.381830	424.09
7419.126577	436.137
7419.871361	427.058
7420.616183	445.041
7421.361042	396.154
7422.105939	360.013
7422.850873	417.979
7423.595845	552.942
7424.340854	390.043
7425.085900	410.995
7425.830984	537.054
7426.576105	527.102
7427.321264	475.072
7428.066460	435.089
7428.811694	409.075
7429.556965	421.122
7430.302274	402.091
7431.047620	523.086
7431.793004	487.119
7432.538425	487.119
7433.283883	492.008
7434.029379	563.069
7434.774912	452.025
7435.520483	430.026
7436.266091	437.01
7437.011737	545.085
7437.757420	502.134
7438.503141	460.057
7439.248899	447.137
7439.994694	437.01
7440.740527	402.091
7441.486398	419.027
7442.232305	669.049
7442.978251	449.057
7443.724234	449.057
7444.470254	544.038
7445.216311	419.027
7445.962406	460.057
7446.708539	370.14
7447.454709	364.029
7448.200916	379.044
7448.947161	428.979
7449.693444	395.107
7450.439764	512.086
7451.186121	382.012
7451.932516	383.06
7452.678948	392.139
7453.425417	363.156
7454.171924	355.124
7454.918469	484.151
7455.665051	482.056
7456.411670	427.058
7457.158327	439.978
7457.905021	364.029
7458.651753	475.072
7459.398522	440.153
7460.145329	433.169
7460.892173	493.055
7461.639055	467.04
7462.385974	464.072
7463.132930	399.995
7463.879924	515.055
7464.626956	422.169
7465.374025	399.122
7466.121131	427.058
7466.868275	406.106
7467.615456	408.027
7468.362674	460.057
7469.109930	398.075
7469.857224	362.108
7470.604555	455.168
7471.351923	444.168
7472.099329	453.073
7472.846773	429.153
7473.594254	481.008
7474.341772	396.154
7475.089327	397.027
7475.836921	366.997
7476.584551	486.944
7477.332219	479.088
7478.079925	504.055
7478.827668	418.154
7479.575448	441.026
7480.323266	439.105
7481.071121	406.106
7481.819014	361.06
7482.566944	419.026
7483.314912	448.009
7484.062917	454.993
7484.810960	501.96
7485.559040	460.057
7486.307157	437.01
7487.055312	533.038
7487.803505	509.118
7488.551734	542.117
7489.300002	549.101
7490.048306	526.054
7490.796649	449.057
7491.545028	478.04
7492.293445	426.01
7493.041900	475.945
7493.790392	437.01
7494.538921	445.041
7495.287488	398.075
7496.036093	450.105
7496.784734	439.105
7497.533414	457.088
7498.282130	450.105
7499.030884	383.06
7499.779676	498.119
7500.528505	563.068
7501.277372	472.104
7502.026276	454.12
7502.775217	497.071
7503.524196	529.022
7504.273212	545.085
7505.022266	497.071
7505.771357	535.133
7506.520486	467.04
7507.269652	540.022
7508.018856	525.006
7508.768097	483.103
7509.517375	451.152
7510.266691	438.057
7511.016044	509.118
7511.765435	442.073
7512.514864	471.056
7513.264329	472.977
7514.013832	430.026
7514.763373	448.009
7515.512951	423.042
7516.262567	514.007
7517.012220	421.121
7517.761910	386.028
7518.511638	423.042
7519.261404	437.01
7520.011206	411.169
7520.761047	416.058
7521.510924	480.135
7522.260839	439.105
7523.010792	372.06
7523.760782	377.996
7524.510810	406.979
7525.260875	438.93
7526.010977	353.029
7526.761117	459.009
7527.511294	479.087
7528.261509	473.151
7529.011761	511.039
7529.762051	545.085
7530.512378	449.057
7531.262743	527.102
7532.013145	532.165
7532.763584	524.133
7533.514061	456.041
7534.264576	422.169
7535.015128	508.071
7535.765717	461.104
7536.516344	479.088
7537.267008	468.088
7538.017710	517.15
7538.768449	412.043
7539.519225	382.012
7540.270039	366.997
7541.020891	438.057
7541.771780	449.057
7542.522706	398.075
7543.273670	481.008
7544.024671	395.107
7544.775710	361.06
7545.526786	417.106
7546.277900	584.02
7547.029051	492.008
7547.780239	534.085
7548.531465	448.009
7549.282729	440.153
7550.034030	465.12
7550.785368	519.07
7551.536744	501.087
7552.288157	407.154
7553.039608	449.057
7553.791096	608.987
7554.542622	571.1
7555.294185	520.118
7556.045785	462.152
7556.797423	457.088
7557.549099	594.147
7558.300812	424.09
7559.052562	505.102
7559.804350	437.01
7560.556175	432.121
7561.308038	557.132
7562.059938	468.088
7562.811875	432.121
7563.563850	369.092
7564.315863	369.092
7565.067913	381.139
7565.820000	437.01
7566.572125	457.088
7567.324288	434.042
7568.076487	496.023
7568.828725	448.009
7569.580999	504.055
7570.333311	459.009
7571.085661	437.01
7571.838048	382.012
7572.590472	402.964
7573.342934	377.123
7574.095434	349.013
7574.847971	498.992
7575.600545	472.104
7576.353157	437.01
7577.105806	611.955
7577.858493	443.121
7578.611217	443.121
7579.363978	530.07
7580.116777	502.134
7580.869614	488.167
7581.622488	448.009
7582.375399	427.058
7583.128348	589.083
7583.881334	471.056
7584.634358	419.026
7585.387419	472.977
7586.140518	426.01
7586.893654	394.059
7587.646827	535.133
7588.400038	416.058
7589.153287	559.053
7589.906573	493.055
7590.659896	518.023
7591.413257	429.153
7592.166655	476.119
7592.920091	444.168
7593.673564	379.044
7594.427075	380.091
7595.180623	426.01
7595.934208	370.139
7596.687831	470.009
7597.441492	438.057
7598.195190	553.116
7598.948925	478.04
7599.702698	393.012
7600.456508	369.092
7601.210356	530.07
7601.964241	437.01
7602.718164	396.154
7603.472124	416.058
7604.226121	456.041
7604.980156	487.992
7605.734229	472.104
7606.488338	472.104
7607.242486	402.091
7607.996671	410.122
7608.750893	508.071
7609.505153	500.039
7610.259450	495.15
7611.013784	492.008
7611.768156	530.943
7612.522566	422.169
7613.277013	451.152
7614.031497	376.076
7614.786019	465.993
7615.540578	479.961
7616.295175	460.057
7617.049809	578.084
7617.804481	447.136
7618.559190	510.166
7619.313937	468.088
7620.068721	510.166
7620.823542	427.058
7621.578401	574.068
7622.333298	448.009
7623.088232	496.023
7623.843203	446.089
7624.598212	440.153
7625.353258	362.108
7626.108342	518.023
7626.863463	427.058
7627.618621	399.995
7628.373817	430.026
7629.129051	405.059
7629.884322	398.075
7630.639630	462.152
7631.394976	467.04
7632.150359	408.027
7632.905780	483.976
7633.661238	527.975
7634.416734	531.99
7635.172267	423.042
7635.927838	414.138
7636.683446	449.057
7637.439091	487.119
7638.194774	408.027
7638.950494	405.059
7639.706252	352.156
7640.462048	380.091
7641.217880	427.058
7641.973750	464.072
7642.729658	480.135
7643.485603	458.136
7644.241586	488.167
7644.997606	512.086
7645.753663	466.167
7646.509758	419.026
7647.265891	490.96
7648.022060	512.959
7648.778268	448.009
7649.534512	472.977
7650.290795	421.122
7651.047114	502.134
7651.803471	508.071
7652.559866	404.011
7653.316298	448.009
7654.072767	448.009
7654.829274	574.068
7655.585819	437.01
7656.342401	487.992
7657.099020	559.926
7657.855677	445.041
7658.612371	465.12
7659.369102	419.026
7660.125872	490.96
7660.882678	441.026
7661.639522	461.104
7662.396404	489.04
7663.153322	359.14
7663.910279	405.059
7664.667273	435.089
7665.424304	376.076
7666.181373	452.025
7666.938479	454.993
7667.695623	456.914
7668.452804	505.975
7669.210022	412.043
7669.967278	498.119
7670.724572	452.025
7671.481903	432.121
7672.239271	434.042
7672.996677	409.074
7673.754120	427.058
7674.511601	460.057
7675.269119	525.006
7676.026675	413.09
7676.784268	439.105
7677.541898	604.099
7678.299566	490.087
7679.057272	471.056
7679.815015	421.122
7680.572795	437.01
7681.330613	490.96
7682.088468	622.955
7682.846361	412.043
7683.604291	459.009
7684.362259	549.974
7685.120264	408.027
7685.878306	376.076
7686.636386	504.055
7687.394504	432.121
7688.152659	503.007
7688.910851	577.036
7689.669081	431.073
7690.427348	443.121
7691.185653	426.01
7691.943995	423.042
7692.702375	410.122
7693.460792	465.12
7694.219246	481.008
7694.977738	394.059
7695.736268	474.024
7696.494835	503.007
7697.253439	504.928
7698.012081	633.955
7698.770760	506.15
7699.529477	530.07
7700.288231	610.035
7701.047023	534.085
7701.805852	461.104
7702.564718	423.042
7703.323622	418.153
7704.082564	428.105
7704.841543	556.085
7705.600559	468.088
7706.359613	475.072
7707.118704	448.009
7707.877833	530.943
7708.636999	465.12
7709.396203	439.105
7710.155444	524.133
7710.914722	497.071
7711.674038	589.083
7712.433392	604.099
7713.192783	555.037
7713.952211	469.136
7714.711677	423.042
7715.471180	395.107
7716.230721	486.071
7716.990299	456.041
7717.749915	486.071
7718.509568	493.055
7719.269258	463.025
7720.028986	537.054
7720.788752	448.009
7721.548555	512.959
7722.308395	440.153
7723.068273	457.088
7723.828188	474.024
7724.588141	497.944
7725.348131	492.008
7726.108159	474.024
7726.868224	494.976
7727.628327	504.055
7728.388467	492.008
7729.148644	475.072
7729.908859	448.009
7730.669111	533.038
7731.429401	409.074
7732.189728	419.026
7732.950093	376.076
7733.710495	469.136
7734.470935	423.042
7735.231412	430.026
7735.991927	472.977
7736.752479	403.138
7737.513068	394.059
7738.273695	392.139
7739.034360	383.06
7739.795061	509.118
7740.555801	427.058
7741.316577	384.107
7742.077392	452.025
7742.838243	372.06
7743.599132	439.978
7744.360059	474.897
7745.121023	369.092
7745.882025	421.122
7746.643064	415.011
7747.404140	494.976
7748.165254	444.168
7748.926405	504.055
7749.687594	602.003
7750.448820	483.103
7751.210084	496.023
7751.971385	522.038
7752.732723	435.089
7753.494099	447.136
7754.255513	445.041
7755.016964	427.058
7755.778452	397.027
7756.539978	468.088
7757.301542	590.131
7758.063142	427.058
7758.824781	450.978
7759.586456	422.169
7760.348169	481.008
7761.109920	440.153
7761.871708	498.119
7762.633534	485.024
7763.395396	453.073
7764.157297	426.01
7764.919235	463.025
7765.681210	457.088
7766.443223	446.089
7767.205273	445.041
7767.967361	509.118
7768.729486	529.022
7769.491649	444.168
7770.253849	447.136
7771.016086	476.119
7771.778361	502.134
7772.540674	465.12
7773.303023	466.167
7774.065411	422.169
7774.827836	518.023
7775.590298	536.006
7776.352798	460.057
7777.115335	385.155
7777.877909	417.106
7778.640521	395.107
7779.403171	429.153
7780.165858	505.102
7780.928582	566.037
7781.691344	465.12
7782.454144	471.056
7783.216981	456.041
7783.979855	448.009
7784.742767	417.106
7785.505716	397.027
7786.268702	457.088
7787.031726	388.996
7787.794788	387.075
7788.557887	390.043
7789.321023	446.962
7790.084197	365.076
7790.847409	358.092
7791.610658	421.122
7792.373944	432.121
7793.137268	504.055
7793.900629	522.038
7794.664027	441.026
7795.427464	430.026
7796.190937	439.978
7796.954448	651.938
7797.717997	459.009
7798.481583	439.105
7799.245206	431.074
7800.008867	483.103
7800.772565	434.042
7801.536301	423.042
7802.300074	419.026
7803.063885	368.044
7803.827733	494.976
7804.591618	460.057
7805.355541	481.008
7806.119502	388.123
7806.883500	431.074
7807.647535	395.107
7808.411608	451.152
7809.175719	369.092
7809.939866	448.009
7810.704052	433.169
7811.468274	487.119
7812.232534	409.074
7812.996832	418.153
7813.761167	466.167
7814.525540	395.107
7815.289950	457.088
7816.054397	467.04
7816.818882	548.053
7817.583404	491.135
7818.347964	445.041
7819.112561	479.088
7819.877196	526.054
7820.641868	388.123
7821.406578	460.057
7822.171325	455.168
7822.936109	414.138
7823.700931	488.167
7824.465791	464.072
7825.230688	448.009
7825.995622	467.04
7826.760594	450.105
7827.525603	386.028
7828.290650	559.053
7829.055734	445.041
7829.820856	597.988
7830.586015	505.102
7831.351211	430.026
7832.116445	617.019
7832.881717	476.119
7833.647026	440.153
7834.412372	468.088
7835.177756	426.01
7835.943177	426.01
7836.708636	427.058
7837.474132	479.088
7838.239666	469.136
7839.005237	452.025
7839.770846	486.071
7840.536492	417.106
7841.302175	502.134
7842.067896	481.008
7842.833655	511.039
7843.599450	458.136
7844.365284	416.058
7845.131154	556.085
7845.897063	516.102
7846.663008	402.091
7847.428992	412.043
7848.195012	552.069
7848.961070	579.131
7849.727166	566.037
7850.493299	448.009
7851.259469	423.042
7852.025677	401.043
7852.791922	391.091
7853.558205	387.075
7854.324525	388.996
7855.090883	461.977
7855.857278	359.14
7856.623711	361.06
7857.390181	443.994
7858.156689	420.074
7858.923234	382.012
7859.689816	363.156
7860.456436	427.058
7861.223093	393.012
7861.989788	405.059
7862.756520	496.023
7863.523290	468.088
7864.290097	424.09
7865.056942	490.087
7865.823824	406.106
7866.590744	412.043
7867.357701	365.076
7868.124695	395.107
7868.891727	407.154
7869.658797	457.088
7870.425903	394.059
7871.193048	491.135
7871.960230	433.169
7872.727449	449.057
7873.494705	516.102
7874.262000	409.074
7875.029331	475.072
7875.796700	436.137
7876.564107	449.057
7877.331551	441.026
7878.099032	442.946
7878.866551	411.17
7879.634107	436.137
7880.401701	483.103
7881.169332	529.022
7881.937001	457.088
7882.704707	521.165
7883.472451	631.161
7884.240232	437.01
7885.008051	452.025
7885.775907	395.107
7886.543800	395.107
7887.311731	514.007
7888.079699	509.118
7888.847705	533.038
7889.615748	446.089
7890.383829	475.072
7891.151947	497.071
7891.920103	464.072
7892.688296	517.15
7893.456527	465.12
7894.224795	501.087
7894.993100	544.037
7895.761443	410.122
7896.529824	451.152
7897.298242	459.009
7898.066697	559.053
7898.835190	426.01
7899.603720	452.025
7900.372288	467.04
7901.140893	395.107
7901.909535	417.106
7902.678215	418.154
7903.446933	376.076
7904.215688	459.009
7904.984480	496.023
7905.753310	475.072
7906.522178	504.055
7907.291082	404.011
7908.060025	435.962
7908.829004	381.139
7909.598022	493.055
7910.367076	450.105
7911.136168	422.169
7911.905298	448.009
7912.674465	391.091
7913.443669	463.025
7914.212911	474.024
7914.982191	442.073
7915.751508	383.06
7916.520862	432.994
7917.290254	456.914
7918.059683	533.911
7918.829150	529.022
7919.598654	431.074
7920.368195	398.075
7921.137774	432.121
7921.907391	388.123
7922.677045	502.134
7923.446736	530.07
7924.216465	396.154
7924.986231	391.091
7925.756035	401.043
7926.525877	373.108
7927.295755	431.074
7928.065671	505.102
7928.835625	508.071
7929.605616	458.136
7930.375645	436.137
7931.145711	527.102
7931.915814	448.009
7932.685955	434.042
7933.456133	569.005
7934.226349	486.071
7934.996603	408.027
7935.766893	404.011
7936.537222	403.138
7937.307587	383.06
7938.077990	449.057
7938.848431	408.027
7939.618909	406.106
7940.389424	407.154
7941.159977	571.1
7941.930568	425.137
7942.701196	457.088
7943.471861	540.022
7944.242564	456.041
7945.013304	377.996
7945.784082	446.962
7946.554897	437.01
7947.325750	422.169
7948.096640	500.039
7948.867567	448.009
7949.638532	435.089
7950.409535	437.01
7951.180575	388.996
7951.951652	438.057
7952.722767	445.041
7953.493919	586.115
7954.265109	520.118
7955.036336	398.075
7955.807601	412.043
7956.578903	497.071
7957.350242	406.106
7958.121619	544.037
7958.893034	473.151
7959.664486	495.15
7960.435975	459.009
7961.207502	426.01
7961.979067	454.993
7962.750668	417.106
7963.522308	458.136
7964.293984	533.038
7965.065699	433.169
7965.837450	461.104
7966.609239	445.041
7967.381066	472.977
7968.152930	489.04
7968.924831	504.055
7969.696770	514.007
7970.468747	437.01
7971.240760	430.026
7972.012812	460.057
7972.784900	468.088
7973.557027	458.136
7974.329190	455.168
7975.101391	593.099
7975.873630	468.088
7976.645906	444.168
7977.418220	539.149
7978.190571	466.167
7978.962959	541.069
7979.735385	475.072
7980.507848	546.133
7981.280349	434.042
7982.052887	439.978
7982.825463	399.995
7983.598076	443.994
7984.370727	404.011
7985.143415	415.011
7985.916140	424.963
7986.688903	454.993
7987.461704	430.026
7988.234542	465.993
7989.007417	613.003
7989.780330	415.011
7990.553280	493.055
7991.326268	469.135
7992.099293	403.138
7992.872356	448.009
7993.645456	493.055
7994.418594	475.072
7995.191769	502.134
7995.964981	480.135
7996.738231	414.138
7997.511519	548.053
7998.284844	401.043
7999.058206	454.993
7999.831606	423.042
8000.605043	438.057
8001.378518	381.139
8002.152030	456.041
8002.925580	375.028
8003.699167	428.978
8004.472791	431.946
8005.246453	525.879
8006.020153	569.878
8006.793890	373.107
8007.567664	366.124
8008.341476	394.059
8009.115325	424.09
8009.889212	426.01
8010.663136	497.944
8011.437098	414.138
8012.211097	494.103
8012.985134	451.152
8013.759208	449.057
8014.533319	437.01
8015.307468	388.996
8016.081655	441.025
8016.855879	382.012
8017.630140	394.932
8018.404439	525.006
8019.178775	457.088
8019.953149	409.074
8020.727560	495.15
8021.502009	470.008
8022.276495	574.941
8023.051019	467.04
8023.825580	482.056
8024.600178	406.106
8025.374814	492.008
8026.149487	479.087
8026.924198	554.164
8027.698947	440.152
8028.473733	382.012
8029.248556	492.008
8030.023416	436.137
8030.798315	483.103
8031.573250	521.165
8032.348223	481.008
8033.123234	435.089
8033.898282	399.122
8034.673367	475.072
8035.448490	492.008
8036.223651	417.106
8036.998849	383.059
8037.774084	459.009
8038.549357	493.055
8039.324667	474.024
8040.100015	503.007
8040.875400	497.071
8041.650822	383.059
8042.426282	480.135
8043.201780	452.025
8043.977315	518.022
8044.752887	430.026
8045.528497	482.056
8046.304145	402.09
8047.079830	466.167
8047.855552	417.106
8048.631312	432.121
8049.407109	390.043
8050.182943	386.028
8050.958816	437.01
8051.734725	472.977
8052.510672	445.041
8053.286657	390.043
8054.062679	468.961
8054.838738	494.976
8055.614835	414.138
8056.390969	399.122
8057.167141	504.055
8057.943350	436.137
8058.719597	519.07
8059.495881	430.026
8060.272203	519.943
8061.048562	407.154
8061.824959	432.121
8062.601393	448.009
8063.377864	492.008
8064.154373	489.039
8064.930919	477.167
8065.707503	440.152
8066.484125	437.01
8067.260783	453.073
8068.037480	472.104
8068.814213	448.009
8069.590985	493.928
8070.367793	484.151
8071.144639	475.072
8071.921523	432.121
8072.698444	555.037
8073.475402	532.165
8074.252398	450.104
8075.029432	414.138
8075.806502	393.011
8076.583611	464.945
8077.360756	439.105
8078.137940	479.087
8078.915160	464.072
8079.692419	471.056
8080.469714	421.121
8081.247047	542.117
8082.024418	558.005
8082.801826	433.168
8083.579271	408.027
8084.356754	369.092
8085.134274	403.138
8085.911832	377.996
8086.689428	504.055
8087.467060	464.072
8088.244730	419.026
8089.022438	585.94
8089.800183	433.168
8090.577966	376.075
8091.355786	469.135
8092.133643	399.122
8092.911538	468.088
8093.689471	427.058
8094.467441	377.996
8095.245448	655.081
8096.023493	495.15
8096.801575	444.168
8097.579695	398.075
8098.357852	369.092
8099.136047	361.06
8099.914279	395.106
8100.692548	419.026
8101.470855	375.028
8102.249200	537.053
8103.027582	455.168
8103.806001	433.168
8104.584458	471.056
8105.362952	459.009
8106.141484	415.01
8106.920053	392.138
8107.698660	456.041
8108.477304	422.169
8109.255986	567.084
8110.034705	427.058
8110.813462	422.169
8111.592256	469.135
8112.371087	432.121
8113.149956	433.168
8113.928862	392.138
8114.707806	466.167
8115.486788	446.089
8116.265806	484.151
8117.044863	384.107
8117.823956	419.026
8118.603088	503.007
8119.382256	425.137
8120.161462	559.052
8120.940706	437.01
8121.719987	519.943
8122.499305	461.104
8123.278661	423.042
8124.058055	368.044
8124.837485	384.98
8125.616954	383.059
8126.396459	399.122
8127.176003	612.13
8127.955583	508.07
8128.735202	519.07
8129.514857	534.085
8130.294550	477.167
8131.074281	426.01
8131.854049	464.072
8132.633854	462.151
8133.413697	522.038
8134.193577	501.086
8134.973495	505.102
8135.753451	431.073
8136.533443	460.056
8137.313474	417.106
8138.093541	492.007
8138.873646	544.037
8139.653789	505.102
8140.433969	496.023
8141.214187	448.009
8141.994442	454.993
8142.774734	399.122
8143.555064	429.153
8144.335431	399.122
8145.115836	551.021
8145.896278	479.087
8146.676758	437.01
8147.457275	376.075
8148.237830	427.058
8149.018422	518.022
8149.799052	495.15
8150.579719	432.121
8151.360423	407.154
8152.141165	541.069
8152.921945	473.151
8153.702762	432.121
8154.483616	445.041
8155.264508	461.977
8156.045437	530.942
8156.826404	439.105
8157.607408	497.071
8158.388450	472.103
8159.169529	445.041
8159.950645	575.115
8160.731800	500.039
8161.512991	499.166
8162.294220	503.007
8163.075486	495.15
8163.856790	416.058
8164.638132	463.024
8165.419511	432.121
8166.200927	438.057
8166.982381	445.041
8167.763872	404.011
8168.545400	563.068
8169.326967	418.153
8170.108570	530.069
8170.890211	466.167
8171.671890	417.106
8172.453606	371.012
8173.235359	380.964
8174.017150	486.944
8174.798978	443.12
8175.580844	440.152
8176.362747	492.007
8177.144688	433.168
8177.926666	437.01
8178.708682	551.021
8179.490735	438.057
8180.272826	427.058
8181.054954	414.137
8181.837119	377.123
8182.619322	459.009
8183.401563	519.07
8184.183841	486.071
8184.966156	424.09
8185.748509	440.152
8186.530899	397.027
8187.313327	431.073
8188.095792	435.089
8188.878295	427.058
8189.660835	408.027
8190.443412	450.104
8191.226027	373.107
8192.008680	422.169
8192.791370	437.01
8193.574097	460.056
8194.356862	442.073
8195.139665	429.153
8195.922504	386.027
8196.705382	412.042
8197.488296	457.961
8198.271249	386.027
8199.054238	391.964
8199.837265	431.946
8200.620330	460.929
8201.403432	496.896
8202.186572	546.831
8202.969748	560.973
8203.752963	406.106
8204.536215	486.071
8205.319504	515.054
8206.102831	481.008
8206.886195	548.926
8207.669597	457.088
8208.453036	423.042
8209.236513	432.121
8210.020027	407.154
8210.803579	459.009
8211.587168	493.928
8212.370794	479.087
8213.154458	437.01
8213.938160	373.107
8214.721899	430.026
8215.505675	427.058
8216.289489	465.12
8217.073340	377.123
8217.857229	396.154
8218.641155	479.087
8219.425119	513.134
8220.209120	440.152
8220.993158	506.15
8221.777234	437.01
8222.561348	468.961
8223.345499	500.039
8224.129687	499.166
8224.913913	558.005
8225.698177	448.009
8226.482477	413.09
8227.266816	477.167
8228.051192	519.07
8228.835605	439.105
8229.620055	486.071
8230.404544	424.09
8231.189069	491.135
8231.973632	411.169
8232.758233	529.022
8233.542871	509.118
8234.327546	436.137
8235.112259	483.103
8235.897010	460.056
8236.681797	465.12
8237.466623	513.134
8238.251485	437.01
8239.036386	415.01
8239.821323	465.993
8240.606299	494.976
8241.391311	457.088
8242.176361	461.104
8242.961449	525.006
8243.746574	445.041
8244.531736	498.118
8245.316936	466.167
8246.102174	543.164
8246.887448	432.121
8247.672761	482.056
8248.458110	475.072
8249.243498	484.151
8250.028922	694.016
8250.814385	518.022
8251.599884	488.166
8252.385421	450.104
8253.170996	569.004
8253.956608	390.043
8254.742257	538.974
8255.527944	444.168
8256.313669	427.058
8257.099431	494.103
8257.885230	477.167
8258.671067	496.023
8259.456941	545.958
8260.242853	514.007
8261.028802	509.118
8261.814788	454.12
8262.600813	366.123
8263.386874	397.027
8264.172973	385.154
8264.959110	452.025
8265.745284	425.137
8266.531495	374.155
8267.317744	369.092
8268.104030	414.137
8268.890354	540.021
8269.676715	435.089
8270.463114	503.007
8271.249550	453.072
8272.036024	446.089
8272.822535	488.166
8273.609084	425.137
8274.395670	431.073
8275.182293	404.011
8275.968954	413.09
8276.755653	461.104
8277.542388	374.155
8278.329162	395.106
8279.115973	411.169
8279.902821	415.01
8280.689707	522.038
8281.476630	462.151
8282.263591	518.022
8283.050589	496.023
8283.837624	503.007
8284.624697	503.007
8285.411808	464.072
8286.198956	463.024
8286.986141	545.958
8287.773364	545.958
8288.560625	577.036
8289.347922	608.114
8290.135258	560.1
8290.922630	496.023
8291.710041	600.956
8292.497488	557.132
8293.284974	490.087
8294.072496	648.097
8294.860056	601.13
8295.647654	522.038
8296.435289	467.04
8297.222961	478.04
8298.010671	402.09
8298.798419	410.122
8299.586203	496.023
8300.374026	488.166
8301.161886	423.042
8301.949783	531.99
8302.737718	534.958
8303.525690	403.138
8304.313699	573.02
8305.101746	505.102
8305.889831	441.025
8306.677953	540.021
8307.466113	411.169
8308.254309	471.056
8309.042544	452.025
8309.830816	453.072
8310.619125	453.072
8311.407472	525.006
8312.195856	383.059
8312.984278	428.105
8313.772737	393.011
8314.561234	514.007
8315.349768	423.042
8316.138340	493.055
8316.926949	505.102
8317.715595	394.059
8318.504279	412.042
8319.293001	428.105
8320.081759	496.023
8320.870556	395.106
8321.659390	418.153
8322.448261	372.06
8323.237170	476.119
8324.026116	514.007
8324.815100	384.107
8325.604121	407.154
8326.393179	444.168
8327.182275	417.106
8327.971409	368.044
8328.760580	476.119
8329.549788	487.119
8330.339034	443.12
8331.128318	406.106
8331.917639	450.104
8332.706997	544.037
8333.496393	399.122
8334.285826	438.057
8335.075297	519.07
8335.864805	426.01
8336.654350	427.058
8337.443934	388.996
8338.233554	390.043
8339.023212	487.119
8339.812908	460.056
8340.602641	453.072
8341.392411	465.993
8342.182219	577.036
8342.972064	464.072
8343.761947	446.089
8344.551867	423.042
8345.341825	471.056
8346.131820	428.105
8346.921853	457.088
8347.711923	476.119
8348.502031	423.042
8349.292176	470.008
8350.082358	444.168
8350.872578	497.071
8351.662836	469.135
8352.453131	464.072
8353.243463	449.057
8354.033833	444.168
8354.824240	446.089
8355.614685	499.166
8356.405167	468.088
8357.195687	531.117
8357.986244	438.057
8358.776839	448.009
8359.567471	430.026
8360.358140	457.961
8361.148847	474.897
8361.939592	461.104
8362.730374	496.023
8363.521193	449.057
8364.312050	494.976
8365.102944	519.943
8365.893876	482.055
8366.684846	437.01
8367.475852	418.153
8368.266896	392.138
8369.057978	422.169
8369.849097	408.027
8370.640254	432.994
8371.431448	426.01
8372.222679	536.006
8373.013948	514.007
8373.805255	541.942
8374.596599	436.137
8375.387980	515.054
8376.179399	520.99
8376.970855	567.957
8377.762349	497.071
8378.553880	440.152
8379.345449	420.074
8380.137055	427.057
8380.928699	424.089
8381.720380	434.041
8382.512098	520.99
8383.303854	471.056
8384.095648	519.07
8384.887479	505.102
8385.679347	504.055
8386.471253	476.119
8387.263196	482.055
8388.055177	412.042
8388.847195	515.054
8389.639251	452.025
8390.431344	459.009
8391.223475	422.169
8392.015643	355.124
8392.807849	464.072
8393.600092	526.054
8394.392372	517.149
8395.184690	475.072
8395.977046	504.055
8396.769439	536.006
8397.561869	457.088
8398.354337	506.15
8399.146842	363.155
8399.939385	456.041
8400.731965	436.137
8401.524583	490.087
8402.317238	566.036
8403.109931	481.008
8403.902661	493.055
8404.695428	453.072
8405.488233	485.024
8406.281076	408.027
8407.073956	498.991
8407.866873	429.153
8408.659828	559.052
8409.452820	448.009
8410.245850	468.088
8411.038918	521.165
8411.832022	592.051
8412.625165	444.168
8413.418344	437.009
8414.211561	489.039
8415.004816	494.103
8415.798108	470.008
8416.591438	460.056
8417.384804	481.008
8418.178209	509.991
8418.971651	518.022
8419.765130	399.995
8420.558647	454.993
8421.352201	456.913
8422.145793	477.865
8422.939422	618.939
8423.733089	457.088
8424.526793	465.12
8425.320535	392.138
8426.114314	437.01
8426.908131	493.055
8427.701985	432.121
8428.495876	450.104
8429.289805	475.072
8430.083772	436.137
8430.877775	484.151
8431.671817	532.165
8432.465896	539.148
8433.260012	486.071
8434.054166	526.054
8434.848357	411.169
8435.642586	412.042
8436.436852	498.118
8437.231155	465.12
8438.025496	494.103
8438.819875	502.134
8439.614291	432.121
8440.408745	503.007
8441.203235	450.104
8441.997764	404.011
8442.792330	475.072
8443.586933	420.074
8444.381574	473.151
8445.176252	484.151
8445.970968	501.086
8446.765721	405.058
8447.560512	441.025
8448.355340	459.009
8449.150205	453.072
8449.945109	444.168
8450.740049	456.04
8451.535027	497.071
8452.330042	504.055
8453.125095	498.118
8453.920186	488.166
8454.715314	447.136
8455.510479	570.052
8456.305682	533.037
8457.100922	496.023
8457.896200	450.104
8458.691515	535.133
8459.486868	453.072
8460.282258	597.987
8461.077685	555.037
8461.873150	490.087
8462.668653	490.087
8463.464193	431.073
8464.259770	515.054
8465.055385	481.008
8465.851037	621.034
8466.646727	476.119
8467.442455	446.088
8468.238219	523.085
8469.034022	535.133
8469.829861	537.053
8470.625738	475.071
8471.421653	456.04
8472.217605	534.958
8473.013595	448.009
8473.809622	533.037
8474.605686	437.009
8475.401788	464.945
8476.197928	442.073
8476.994104	487.119
8477.790319	506.15
8478.586571	410.122
8479.382860	401.043
8480.179187	417.105
8480.975551	475.071
8481.771953	433.168
8482.568392	441.025
8483.364868	407.153
8484.161382	452.025
8484.957934	403.138
8485.754523	501.086
8486.551149	448.009
8487.347813	520.99
8488.144515	472.103
8488.941254	430.026
8489.738030	474.024
8490.534844	437.009
8491.331695	558.005
8492.128584	559.925
8492.925510	457.088
8493.722474	463.024
8494.519475	531.99
8495.316513	510.165
8496.113589	440.152
8496.910703	468.088
8497.707854	539.148
8498.505042	478.04
8499.302268	507.023
8500.099532	519.943
8500.896832	471.056
8501.694171	447.136
8502.491547	533.037
8503.288960	472.103
8504.086411	411.169
8504.883899	458.135
8505.681424	493.055
8506.478988	518.022
8507.276588	497.07
8508.074226	517.149
8508.871902	511.038
8509.669615	456.04
8510.467365	463.024
8511.265153	530.942
8512.062978	544.91
8512.860841	426.01
8513.658742	475.071
8514.456679	427.057
8515.254655	525.006
8516.052667	625.923
8516.850718	497.07
8517.648805	548.053
8518.446930	475.071
8519.245093	478.039
8520.043293	520.117
8520.841530	448.009
8521.639805	456.04
8522.438118	494.975
8523.236468	494.975
8524.034855	500.912
8524.833280	517.847
8525.631742	471.056
8526.430242	459.008
8527.228779	492.007
8528.027354	558.005
8528.825966	589.083
8529.624616	437.009
8530.423303	545.084
8531.222027	505.102
8532.020789	475.071
8532.819589	481.008
8533.618426	420.073
8534.417300	396.154
8535.216212	492.007
8536.015162	415.01
8536.814149	402.09
8537.613173	475.071
8538.412235	415.01
8539.211334	398.074
8540.010471	459.008
8540.809645	460.056
8541.608856	483.976
8542.408105	501.959
8543.207392	487.118
8544.006716	515.054
8544.806078	484.15
8545.605477	530.069
8546.404913	657.001
8547.204387	622.081
8548.003898	549.1
8548.803447	556.084
8549.603033	496.023
8550.402657	426.01
8551.202318	406.106
8552.002017	472.103
8552.801753	533.037
8553.601527	533.037
8554.401338	489.039
8555.201187	484.15
8556.001073	519.07
8556.800996	471.056
8557.600957	432.121
8558.400955	497.07
8559.200991	705.015
8560.001065	559.052
8560.801176	596.067
8561.601324	459.008
8562.401510	567.084
8563.201733	552.068
8564.001994	649.144
8564.802292	488.166
8565.602627	437.009
8566.403000	452.025
8567.203411	426.01
8568.003859	467.04
8568.804345	467.04
8569.604868	482.055
8570.405428	486.071
8571.206026	502.134
8572.006661	402.09
8572.807334	407.153
8573.608044	441.025
8574.408792	529.022
8575.209577	502.134
8576.010400	456.04
8576.811260	494.102
8577.612158	417.105
8578.413093	538.101
8579.214066	542.116
8580.015076	456.04
8580.816123	544.037
8581.617208	472.103
8582.418331	436.136
8583.219490	464.072
8584.020688	486.071
8584.821923	435.089
8585.623195	429.152
8586.424505	537.053
8587.225852	456.04
8588.027237	500.038
8588.828659	536.005
8589.630119	551.021
8590.431616	543.164
8591.233150	630.113
8592.034722	581.051
8592.836332	459.008
8593.637979	636.049
8594.439663	570.052
8595.241385	459.008
8596.043145	504.054
8596.844941	472.103
8597.646776	435.089
8598.448648	506.149
8599.250557	497.07
8600.052503	519.069
8600.854488	529.021
8601.656509	423.041
8602.458568	525.006
8603.260665	486.071
8604.062799	424.089
8604.864971	531.117
8605.667180	520.117
8606.469426	477.166
8607.271710	447.136
8608.074031	544.037
8608.876390	426.01
8609.678787	460.929
8610.481220	548.925
8611.283692	525.006
8612.086200	430.025
8612.888747	494.102
8613.691330	434.041
8614.493951	542.116
8615.296610	504.054
8616.099306	499.165
8616.902040	411.169
8617.704811	465.119
8618.507619	482.055
8619.310465	625.049
8620.113348	559.052
8620.916269	497.07
8621.719228	528.148
8622.522223	463.024
8623.325257	458.135
8624.128327	421.121
8624.931436	398.074
8625.734581	421.121
8626.537765	456.04
8627.340985	487.118
8628.144243	477.166
8628.947539	525.006
8629.750872	537.053
8630.554242	473.151
8631.357650	430.025
8632.161096	471.055
8632.964579	447.136
8633.768099	412.042
8634.571657	457.088
8635.375252	533.037
8636.178885	548.052
8636.982555	446.088
8637.786263	499.165
8638.590008	444.168
8639.393790	495.15
8640.197611	459.008
8641.001468	481.007
8641.805363	429.152
8642.609296	449.056
8643.413266	514.006
8644.217273	581.924
8645.021318	573.02
8645.825400	570.052
8646.629520	471.055
8647.433678	479.087
8648.237872	605.145
8649.042105	590.13
8649.846374	480.134
8650.650681	445.04
8651.455026	518.022
8652.259408	434.041
8653.063828	549.1
8653.868285	500.038
8654.672779	476.119
8655.477311	449.056
8656.281881	487.991
8657.086488	410.121
8657.891132	437.009
8658.695814	563.068
8659.500533	496.023
8660.305290	423.041
8661.110084	475.071
8661.914916	569.004
8662.719785	540.021
8663.524692	574.067
8664.329636	530.069
8665.134618	489.039
8665.939637	650.017
8666.744693	434.041
8667.549787	434.041
8668.354919	463.024
8669.160088	472.103
8669.965294	605.145
8670.770538	502.134
8671.575820	497.07
8672.381138	548.052
8673.186495	510.165
8673.991888	627.145
8674.797320	519.069
8675.602788	519.069
8676.408295	432.12
8677.213838	525.006
8678.019419	491.134
8678.825038	472.103
8679.630694	475.071
8680.436387	462.151
8681.242118	509.117
8682.047887	575.115
8682.853693	643.033
8683.659536	556.084
8684.465417	483.102
8685.271335	492.007
8686.077291	478.039
8686.883284	545.084
8687.689315	465.119
8688.495383	487.118
8689.301489	497.07
8690.107632	448.009
8690.913813	534.958
8691.720031	488.166
8692.526286	464.071
8693.332579	454.119
8694.138910	480.134
8694.945278	469.135
8695.751683	525.006
8696.558126	574.067
8697.364606	465.119
8698.171124	482.055
8698.977679	494.975
8699.784272	459.008
8700.590902	467.04
8701.397570	476.119
8702.204275	437.009
8703.011018	414.137
8703.817798	484.15
8704.624615	479.087
8705.431471	489.039
8706.238363	482.055
8707.045293	516.974
8707.852260	515.054
8708.659265	560.972
8709.466308	426.009
8710.273388	432.993
8711.080505	452.024
8711.887660	383.059
8712.694852	415.01
8713.502082	483.975
8714.309349	483.102
8715.116653	491.134
8715.923996	534.085
8716.731375	505.102
8717.538792	442.072
8718.346247	547.005
8719.153739	582.971
8719.961268	508.07
8720.768835	494.102
8721.576440	462.151
8722.384082	468.087
8723.191761	457.087
8723.999478	484.15
8724.807232	648.096
8725.615024	536.005
8726.422853	559.052
8727.230720	582.099
8728.038624	483.102
8728.846565	473.15
8729.654545	599.034
8730.462561	496.023
8731.270615	466.167
8732.078707	557.131
8732.886836	515.054
8733.695002	520.117
8734.503206	495.15
8735.311447	551.02
8736.119726	453.072
8736.928043	524.133
8737.736396	463.024
8738.544788	492.007
8739.353216	555.036
8740.161683	519.069
8740.970186	469.135
8741.778727	429.152
8742.587306	500.038
8743.395922	592.051
8744.204576	461.103
8745.013267	516.101
8745.821995	480.134
8746.630761	431.073
8747.439565	435.088
8748.248405	437.009
8749.057284	435.088
8749.866200	535.132
8750.675153	530.069
8751.484144	529.021
8752.293172	455.167
8753.102238	570.051
8753.911341	398.074
8754.720481	408.026
8755.529660	472.976
8756.338875	559.052
8757.148128	502.133
8757.957419	473.15
8758.766747	561.147
8759.576112	537.053
8760.385515	470.008
8761.194956	422.168
8762.004433	506.149
8762.813949	590.13
8763.623502	640.065
8764.433092	622.081
8765.242720	496.023
8766.052385	585.94
8766.862088	528.148
8767.671828	549.1
8768.481605	536.005
8769.291420	501.086
8770.101273	505.102
8770.911163	591.003
8771.721091	626.97
8772.531056	576.162
8773.341058	510.165
8774.151098	557.131
8774.961175	553.115
8775.771290	473.15
8776.581442	454.119
8777.391632	574.067
8778.201860	531.116
8779.012124	551.02
8779.822426	498.118
8780.632766	477.166
8781.443143	466.166
8782.253558	576.162
8783.064010	468.087
8783.874500	588.035
8784.685027	506.149
8785.495591	533.037
8786.306193	514.006
8787.116832	505.101
8787.927509	469.135
8788.738224	512.085
8789.548976	472.103
8790.359765	528.148
8791.170592	533.037
8791.981456	447.135
8792.792358	518.021
8793.603297	473.15
8794.414274	434.041
8795.225288	559.052
8796.036339	444.167
8796.847428	548.052
8797.658555	569.004
8798.469719	625.049
8799.280920	575.115
8800.092159	521.164
8800.903436	440.152
8801.714750	442.072
8802.526101	437.009
8803.337490	386.027
8804.148916	474.023
8804.960380	501.086
8805.771881	517.149
8806.583420	561.147
8807.394996	467.039
8808.206610	538.1
8809.018261	453.072
8809.829950	492.007
8810.641676	483.102
8811.453439	494.102
8812.265240	497.07
8813.077079	522.037
8813.888955	479.087
8814.700868	521.164
8815.512819	493.054
8816.324807	547.005
8817.136833	525.005
8817.948896	635.001
8818.760997	565.163
8819.573135	527.101
8820.385311	628.017
8821.197524	592.05
8822.009775	606.018
8822.822063	511.038
8823.634389	492.007
8824.446752	504.054
8825.259152	503.006
8826.071590	530.069
8826.884066	509.117
8827.696579	533.037
8828.509129	551.02
8829.321717	500.038
8830.134342	457.087
8830.947005	546.132
8831.759705	476.118
8832.572443	484.15
8833.385218	487.118
8834.198031	438.056
8835.010881	625.049
8835.823769	621.033
8836.636694	460.056
8837.449657	556.084
8838.262657	496.022
8839.075694	448.008
8839.888769	545.957
8840.701882	533.037
8841.515032	487.118
8842.328219	424.089
8843.141444	457.087
8843.954706	514.006
8844.768006	402.09
8845.581343	492.007
8846.394718	512.085
8847.208130	491.134
8848.021580	505.101
8848.835067	505.101
8849.648592	505.101
8850.462154	533.037
8851.275754	553.988
8852.089391	449.056
8852.903065	491.134
8853.716777	496.022
8854.530527	458.135
8855.344314	475.071
8856.158138	580.003
8856.972000	493.054
8857.785899	531.989
8858.599836	578.956
8859.413811	501.086
8860.227822	533.037
8861.041872	515.053
8861.855958	443.12
8862.670082	673.063
8863.484244	509.117
8864.298443	570.051
8865.112680	641.985
8865.926954	571.099
8866.741265	509.117
8867.555614	628.017
8868.370001	542.116
8869.184425	626.097
8869.998886	700.998
8870.813385	639.017
8871.627922	476.118
8872.442495	457.087
8873.257107	496.022
8874.071755	491.134
8874.886442	540.021
8875.701165	496.022
8876.515927	519.069
8877.330725	480.134
8878.145561	520.117
8878.960435	463.024
8879.775346	562.02
8880.590295	501.086
8881.405281	470.007
8882.220304	560.972
8883.035365	441.024
8883.850464	566.035
8884.665599	490.086
8885.480773	451.151
8886.295984	499.165
8887.111232	447.135
8887.926518	546.131
8888.741841	442.072
8889.557202	497.07
8890.372600	504.054
8891.188036	549.1
8892.003509	455.167
8892.819019	541.068
8893.634567	536.005
8894.450153	472.103
8895.265776	462.151
8896.081437	470.007
8896.897134	526.926
8897.712870	577.908
8898.528643	653.857
8899.344453	497.07
8900.160301	630.985
8900.976186	507.022
8901.792109	508.069
8902.608069	558.004
8903.424067	557.131
8904.240102	492.006
8905.056175	426.009
8905.872285	589.955
8906.688433	622.954
8907.504618	532.164
8908.320841	486.07
8909.137101	564.988
8909.953398	662.063
8910.769733	616.144
8911.586106	611.081
8912.402516	537.052
8913.218963	552.068
8914.035448	575.114
8914.851970	518.021
8915.668530	495.149
8916.485127	462.151
8917.301762	508.069
8918.118434	533.037
8918.935144	495.149
8919.751891	559.051
8920.568676	540.02
8921.385498	507.022
8922.202357	556.083
8923.019255	440.151
8923.836189	495.149
8924.653161	463.023
8925.470171	429.152
8926.287217	513.133
8927.104302	556.083
8927.921424	504.054
8928.738583	520.116
8929.555780	615.097
8930.373014	719.156
8931.190286	515.053
8932.007595	463.023
8932.824942	489.038
8933.642326	459.008
8934.459748	437.008
8935.277207	512.085
8936.094704	497.07
8936.912238	468.087
8937.729809	495.149
8938.547418	487.118
8939.365065	516.101
8940.182749	468.087
8941.000470	457.087
8941.818229	435.088
8942.636026	480.134
8943.453859	519.069
8944.271731	485.022
8945.089640	505.974
8945.907586	537.052
8946.725570	540.02
8947.543591	589.082
8948.361649	481.007
8949.179746	523.084
8949.997879	531.116
8950.816050	463.023
8951.634259	626.969
8952.452505	496.022
8953.270789	614.049
8954.089110	635.001
8954.907468	608.113
8955.725864	525.005
8956.544297	483.102
8957.362768	481.007
8958.181277	493.927
8958.999822	621.906
8959.818406	580.003
8960.637026	432.12
8961.455685	464.071
8962.274380	474.023
8963.093114	455.166
8963.911884	411.168
8964.730692	566.035
8965.549538	411.168
8966.368421	444.167
8967.187342	459.008
8968.006300	526.926
8968.825295	451.151
8969.644328	423.041
8970.463399	407.152
8971.282507	474.023
8972.101652	427.056
8972.920835	453.071
8973.740055	468.087
8974.559313	493.054
8975.378608	462.15
8976.197941	493.054
8977.017311	425.136
8977.836719	558.004
8978.656164	545.084
8979.475647	429.152
8980.295167	575.114
8981.114724	582.098
8981.934319	602.002
8982.753952	595.018
8983.573622	551.02
8984.393329	544.036
8985.213074	614.049
8986.032857	525.005
8986.852677	662.936
8987.672534	539.147
8988.492429	572.146
8989.312361	532.164
8990.132331	582.098
8990.952338	541.068
8991.772383	522.037
8992.592465	556.956
8993.412585	491.133
8994.232742	467.039
8995.052937	580.003
8995.873169	534.084
8996.693438	617.017
8997.513745	534.084
8998.334090	605.145
8999.154472	527.1
8999.974891	549.099
9000.795348	561.146
9001.615842	481.007
9002.436374	489.038
9003.256944	439.104
9004.077551	568.13
9004.898195	459.008
9005.718877	470.007
9006.539596	493.054
9007.360353	475.07
9008.181147	430.025
9009.001978	548.052
9009.822847	689.999
9010.643754	506.149
9011.464698	467.039
9012.285680	487.118
9013.106699	617.017
9013.927755	525.005
9014.748849	500.038
9015.569981	440.151
9016.391150	450.103
9017.212356	377.995
9018.033600	493.054
9018.854881	557.131
9019.676200	628.017
9020.497556	492.006
9021.318950	525.005
9022.140381	607.938
9022.961850	521.164
9023.783356	610.033
9024.604900	576.162
9025.426481	562.019
9026.248099	541.068
9027.069755	456.039
9027.891449	591.002
9028.713180	550.147
9029.534948	562.019
9030.356754	493.054
9031.178598	475.07
9032.000479	544.036
9032.822397	474.023
9033.644353	512.085
9034.466346	493.054
9035.288377	452.024
9036.110445	520.989
9036.932551	591.002
9037.754694	512.085
9038.576875	463.023
9039.399093	492.006
9040.221349	529.021
9041.043642	479.086
9041.865972	512.085
9042.688341	533.036
9043.510746	520.116
9044.333189	516.101
9045.155670	489.038
9045.978187	494.974
9046.800743	484.149
9047.623336	478.039
9048.445966	483.102
9049.268634	492.006
9050.091339	498.99
9050.914082	492.006
9051.736862	541.068
9052.559680	536.005
9053.382535	537.052
9054.205428	482.054
9055.028358	502.133
9055.851326	459.008
9056.674331	440.151
9057.497373	517.148
9058.320453	532.164
9059.143571	445.04
9059.966726	567.083
9060.789918	466.166
9061.613148	561.147
9062.436416	549.099
9063.259721	580.003
9064.083063	606.018
9064.906443	534.084
9065.729860	432.12
9066.553315	496.022
9067.376807	519.942
9068.200337	448.008
9069.023904	542.988
9069.847509	425.136
9070.671151	513.132
9071.494831	560.099
9072.318548	481.007
9073.142302	527.973
9073.966094	548.052
9074.789924	524.132
9075.613791	482.054
9076.437695	526.053
9077.261637	579.13
9078.085617	534.084
9078.909634	519.069
9079.733688	542.988
9080.557780	542.115
9081.381909	559.051
9082.206076	521.164
9083.030280	445.04
9083.854522	448.008
9084.678801	464.944
9085.503118	536.878
9086.327472	492.006
9087.151864	569.003
9087.976293	580.003
9088.800759	490.086
9089.625263	532.163
9090.449805	561.146
9091.274384	518.021
9092.099000	559.051
9092.923654	440.151
9093.748346	532.163
9094.573075	460.055
9095.397841	465.118
9096.222645	506.149
9097.047486	459.008
9097.872365	453.071
9098.697281	649.143
9099.522235	491.133
9100.347226	603.05
9101.172255	443.119
9101.997321	432.12
9102.822425	560.099
9103.647566	502.133
9104.472744	444.167
9105.297960	503.006
9106.123214	625.922
9106.948505	510.164
9107.773833	598.161
9108.599199	511.037
9109.424603	456.039
9110.250044	463.023
9111.075522	457.087
9111.901038	507.022
9112.726591	498.117
9113.552182	467.039
9114.377810	427.056
9115.203476	483.102
9116.029179	507.022
9116.854920	547.004
9117.680698	539.147
9118.506514	497.07
9119.332367	591.002
9120.158258	561.146
9120.984186	521.164
9121.810151	545.084
9122.636154	498.117
9123.462195	518.021
9124.288273	522.037
9125.114388	560.099
9125.940541	484.149
9126.766732	591.002
9127.592959	540.02
9128.419225	545.957
9129.245528	573.892
9130.071868	530.068
9130.898246	632.033
9131.724661	497.07
9132.551114	509.117
9133.377604	574.067
9134.204131	503.006
9135.030697	621.033
9135.857299	522.037
9136.683939	613.002
9137.510617	583.146
9138.337332	463.023
9139.164084	493.054
9139.990874	615.097
9140.817702	634.128
9141.644567	650.016
9142.471469	536.005
9143.298409	504.053
9144.125386	502.133
9144.952401	569.003
9145.779454	496.022
9146.606543	489.038
9147.433671	464.071
9148.260835	463.023
9149.088038	468.087
9149.915277	427.056
9150.742554	475.07
9151.569869	561.147
9152.397221	462.15
9153.224611	460.055
9154.052038	527.973
9154.879502	509.117
9155.707004	464.071
9156.534544	533.036
9157.362121	505.101
9158.189735	530.068
9159.017387	545.084
9159.845077	559.051
9160.672803	559.051
9161.500568	471.055
9162.328370	548.052
9163.156209	601.129
9163.984086	535.132
9164.812000	549.099
9165.639951	643.032
9166.467941	501.085
9167.295967	492.006
9168.124031	544.036
9168.952133	604.097
9169.780272	566.035
9170.608449	488.165
9171.436663	495.149
9172.264914	550.147
9173.093203	470.007
9173.921530	485.023
9174.749894	486.943
9175.578295	551.02
9176.406734	507.022
9177.235210	585.066
9178.063724	519.069
9178.892275	539.147
9179.720864	570.051
9180.549490	511.037
9181.378154	591.003
9182.206855	669.047
9183.035594	490.086
9183.864370	468.087
9184.693184	542.116
9185.522035	520.116
9186.350924	509.117
9187.179850	492.006
9188.008813	494.975
9188.837814	553.988
9189.666853	408.026
9190.495929	464.071
9191.325042	455.167
9192.154193	565.162
9192.983381	528.148
9193.812607	513.133
9194.641871	521.164
9195.471171	477.166
9196.300510	493.054
9197.129885	452.024
9197.959299	472.975
9198.788749	544.036
9199.618238	495.149
9200.447763	570.051
9201.277326	592.05
9202.106927	548.052
9202.936565	528.148
9203.766241	535.132
9204.595954	476.118
9205.425704	526.053
9206.255492	492.006
9207.085318	670.968
9207.915181	524.132
9208.745081	524.132
9209.575019	531.116
9210.404994	506.148
9211.235007	450.103
9212.065058	566.035
9212.895145	577.035
9213.725271	546.131
9214.555433	501.085
9215.385634	741.155
9216.215871	562.019
9217.046147	625.049
9217.876459	503.006
9218.706809	548.052
9219.537197	559.051
9220.367622	493.054
9221.198085	689.125
9222.028585	541.068
9222.859122	500.038
9223.689697	578.082
9224.520310	533.036
9225.350960	502.133
9226.181647	489.038
9227.012372	497.069
9227.843134	476.118
9228.673934	496.022
9229.504771	512.958
9230.335646	467.039
9231.166558	503.006
9231.997508	520.989
9232.828495	585.066
9233.659520	417.104
9234.490582	431.072
9235.321682	472.102
9236.152819	445.04
9236.983994	397.026
9237.815206	500.038
9238.646455	447.135
9239.477742	434.04
9240.309067	526.052
9241.140429	458.134
9241.971828	492.006
9242.803265	548.925
9243.634740	555.908
9244.466251	603.922
9245.297801	486.07
9246.129388	564.987
9246.961012	459.007
9247.792674	658.047
9248.624373	582.098
9249.456110	493.054
9250.287884	496.022
9251.119696	483.102
9251.951545	522.037
9252.783431	529.021
9253.615356	613.001
9254.447317	545.083
9255.279316	491.133
9256.111353	538.1
9256.943427	517.148
9257.775538	544.036
9258.607687	646
9259.439874	650.016
9260.272098	625.049
9261.104359	540.02
9261.936658	573.019
9262.768994	589.955
9263.601368	665.031
9264.433780	631.16
9265.266228	640.064
9266.098715	515.053
9266.931238	497.069
9267.763800	526.052
9268.596398	488.165
9269.429034	503.006
9270.261708	518.021
9271.094419	525.005
9271.927168	600.954
9272.759954	632.032
9273.592777	478.038
9274.425638	460.055
9275.258537	444.167
9276.091473	437.008
9276.924446	492.006
9277.757457	516.973
9278.590506	694.014
9279.423592	456.039
9280.256715	559.051
9281.089876	531.116
9281.923074	529.021
9282.756310	524.132
9283.589583	542.115
9284.422894	578.082
9285.256242	569.003
9286.089628	514.005
9286.923051	537.052
9287.756512	559.051
9288.590010	524.132
9289.423546	495.149
9290.257119	530.068
9291.090729	477.166
9291.924377	556.083
9292.758063	562.019
9293.591786	492.006
9294.425546	527.973
9295.259344	574.939
9296.093180	738.885
9296.927052	673.063
9297.760963	620.16
9298.594911	543.163
9299.428896	483.102
9300.262919	525.005
9301.096979	556.956
9301.931077	585.939
9302.765212	579.13
9303.599385	574.066
9304.433595	495.149
9305.267843	546.131
9306.102128	541.068
9306.936450	644.08
9307.770811	459.007
9308.605208	544.036
9309.439643	564.987
9310.274116	497.069
9311.108626	559.051
9311.943173	563.067
9312.777758	504.053
9313.612381	520.989
9314.447041	564.987
9315.281738	432.12
9316.116473	532.163
9316.951245	480.134
9317.786055	527.1
9318.620902	506.148
9319.455787	532.163
9320.290709	528.148
9321.125669	497.069
9321.960666	567.083
9322.795701	591.002
9323.630773	560.099
9324.465883	497.069
9325.301030	597.113
9326.136214	479.086
9326.971437	592.05
9327.806696	463.023
9328.641993	494.974
9329.477328	490.086
9330.312700	492.006
9331.148109	473.15
9331.983556	496.022
9332.819040	431.072
9333.654562	564.987
9334.490122	549.099
9335.325718	578.082
9336.161353	467.039
9336.997025	505.974
9337.832734	585.939
9338.668481	697.855
9339.504265	571.971
9340.340087	546.131
9341.175946	541.068
9342.011842	595.018
9342.847777	521.164
9343.683748	558.004
9344.519757	644.953
9345.355804	598.161
9346.191888	551.02
9347.028009	555.035
9347.864168	521.164
9348.700365	624.001
9349.536599	573.019
9350.372870	504.053
9351.209179	582.098
9352.045526	533.036
9352.881910	558.004
9353.718331	510.164
9354.554790	654.032
9355.391286	541.068
9356.227820	497.069
9357.064391	483.102
9357.901000	512.085
9358.737646	473.15
9359.574330	500.038
9360.411051	490.086
9361.247809	441.024
9362.084606	518.021
9362.921439	493.054
9363.758310	477.165
9364.595219	540.02
9365.432165	518.021
9366.269148	600.081
9367.106169	487.117
9367.943228	505.101
9368.780324	496.022
9369.617457	501.958
9370.454628	468.086
9371.291836	556.083
9372.129082	528.148
9372.966366	497.069
9373.803687	519.069
9374.641045	520.116
9375.478441	479.086
9376.315874	537.052
9377.153345	559.051
9377.990853	562.019
9378.828398	541.068
9379.665982	539.147
9380.503602	493.054
9381.341260	531.989
9382.178956	515.053
9383.016689	579.13
9383.854460	599.034
9384.692268	533.036
9385.530113	604.097
9386.367996	577.035
9387.205916	512.085
9388.043874	529.021
9388.881870	578.955
9389.719903	472.102
9390.557973	533.036
9391.396081	586.114
9392.234226	536.005
9393.072409	501.085
9393.910629	571.098
9394.748887	498.117
9395.587182	573.019
9396.425515	564.115
9397.263885	571.098
9398.102293	481.007
9398.940738	457.087
9399.779221	514.005
9400.617741	498.117
9401.456298	457.087
9402.294893	503.006
9403.133526	508.069
9403.972196	472.102
9404.810904	467.039
9405.649649	443.119
9406.488431	553.115
9407.327251	600.081
9408.166108	543.163
9409.005003	517.148
9409.843936	689.998
9410.682905	540.02
9411.521913	475.07
9412.360958	570.051
9413.200040	564.114
9414.039160	506.148
9414.878317	519.069
9415.717512	611.081
9416.556744	535.131
9417.396013	579.13
9418.235321	517.148
9419.074665	490.086
9419.914047	470.007
9420.753467	541.941
9421.592924	467.039
9422.432419	527.973
9423.271951	498.117
9424.111520	506.148
9424.951127	511.037
9425.790772	505.101
9426.630453	496.022
9427.470173	560.972
9428.309930	511.037
9429.149724	500.038
9429.989556	494.101
9430.829425	512.085
9431.669332	608.113
9432.509276	550.147
9433.349258	480.134
9434.189277	531.116
9435.029334	538.1
9435.869428	556.083
9436.709560	497.069
9437.549729	555.035
9438.389936	812.041
9439.230180	597.113
9440.070462	603.049
9440.910781	516.1
9441.751137	593.097
9442.591531	545.083
9443.431963	512.085
9444.272432	557.131
9445.112938	475.07
9445.953482	533.036
9446.794064	506.148
9447.634682	510.164
9448.475339	501.085
9449.316033	470.007
9450.156764	592.923
9450.997533	442.072
9451.838339	549.099
9452.679183	469.134
9453.520064	430.024
9454.360983	538.1
9455.201939	605.145
9456.042933	466.166
9456.883964	471.055
9457.725033	525.005
9458.566139	504.053
9459.407282	445.04
9460.248463	552.067
9461.089682	553.988
9461.930938	493.054
9462.772232	480.134
9463.613563	557.13
9464.454931	536.004
9465.296337	544.036
9466.137780	496.022
9466.979261	491.133
9467.820780	533.036
9468.662336	526.052
9469.503929	443.119
9470.345560	448.008
9471.187228	437.008
9472.028934	562.019
9472.870677	585.066
9473.712458	548.052
9474.554276	517.148
9475.396132	496.022
9476.238025	559.051
9477.079956	547.004
9477.921924	555.035
9478.763930	507.021
9479.605973	588.034
9480.448053	533.036
9481.290171	581.05
9482.132327	471.055
9482.974520	525.005
9483.816750	595.018
9484.659018	538.1
9485.501324	576.162
9486.343667	592.05
9487.186047	479.086
9488.028465	569.003
9488.870920	476.118
9489.713413	498.117
9490.555944	437.008
9491.398511	525.005
9492.241117	508.069
9493.083760	590.129
9493.926440	437.008
9494.769158	486.943
9495.611913	492.006
9496.454705	413.088
9497.297536	444.167
9498.140403	466.166
9498.983308	438.056
9499.826251	501.085
9500.669231	548.051
9501.512249	487.117
9502.355304	528.147
9503.198396	534.084
9504.041526	437.008
9504.884694	526.925
9505.727899	428.104
9506.571141	543.163
9507.414421	488.165
9508.257738	483.102
9509.101093	480.133
9509.944486	641.111
9510.787916	575.114
9511.631383	490.085
9512.474888	528.147
9513.318430	478.038
9514.162010	534.084
9515.005627	482.054
9515.849282	611.081
9516.692974	514.005
9517.536704	658.92
9518.380471	477.165
9519.224275	637.096
9520.068118	631.159
9520.911997	497.069
9521.755914	553.115
9522.599869	579.13
9523.443861	496.022
9524.287890	501.958
9525.131957	492.006
9525.976062	482.054
9526.820204	545.083
9527.664383	499.164
9528.508600	469.134
9529.352855	474.023
9530.197146	650.016
9531.041476	484.149
9531.885843	506.148
9532.730247	549.099
9533.574689	580.003
9534.419168	494.101
9535.263685	432.119
9536.108239	430.024
9536.952831	629.937
9537.797460	583.145
9538.642127	453.071
9539.486831	552.067
9540.331572	480.133
9541.176352	536.004
9542.021168	505.101
9542.866022	527.1
9543.710914	433.167
9544.555843	482.054
9545.400809	586.113
9546.245813	514.005
9547.090855	530.068
9547.935934	536.004
9548.781050	514.005
9549.626204	508.069
9550.471396	477.165
9551.316624	524.132
9552.161891	574.066
9553.007195	496.022
9553.852536	463.023
9554.697915	512.958
9555.543331	475.07
9556.388785	520.116
9557.234276	507.021
9558.079805	519.068
9558.925371	578.082
9559.770975	502.133
9560.616616	470.007
9561.462295	544.036
9562.308011	544.036
9563.153764	468.086
9563.999555	559.051
9564.845384	489.038
9565.691250	538.972
9566.537153	711.997
9567.383094	561.146
9568.229073	617.017
9569.075089	525.005
9569.921142	570.924
9570.767233	475.07
9571.613362	489.038
9572.459528	540.02
9573.305731	481.006
9574.151972	559.051
9574.998250	579.13
9575.844566	599.034
9576.690919	585.066
9577.537310	483.102
9578.383738	436.135
9579.230204	551.02
9580.076707	495.149
9580.923248	479.086
9581.769826	551.02
9582.616442	556.956
9583.463095	475.07
9584.309786	569.003
9585.156514	553.115
9586.003279	502.133
9586.850082	643.032
9587.696923	472.102
9588.543801	465.118
9589.390716	429.151
9590.237669	482.054
9591.084660	492.006
9591.931688	452.023
9592.778753	547.004
9593.625856	481.006
9594.472996	437.008
9595.320174	545.083
9596.167390	480.133
9597.014642	529.02
9597.861933	699.077
9598.709261	667.999
9599.556626	618.065
9600.404029	628.016
9601.251469	545.083
9602.098947	536.004
9602.946462	547.004
9603.794014	518.021
9604.641605	508.069
9605.489232	466.166
9606.336897	540.02
9607.184600	593.97
9608.032340	565.162
9608.880118	656.999
9609.727933	631.159
9610.575785	520.116
9611.423675	613.001
9612.271603	577.034
9613.119568	565.162
9613.967570	597.113
9614.815610	602.001
9615.663687	521.163
9616.511802	510.164
9617.359955	549.099
9618.208144	597.113
9619.056372	510.164
9619.904637	562.019
9620.752939	545.083
9621.601279	495.148
9622.449656	512.084
9623.298071	458.134
9624.146523	521.163
9624.995013	533.036
9625.843540	512.084
9626.692104	497.069
9627.540707	496.022
9628.389346	527.973
9629.238023	456.039
9630.086738	459.007
9630.935490	566.035
9631.784280	509.116
9632.633107	553.115
9633.481971	517.148
9634.330873	484.149
9635.179813	520.116
9636.028789	637.095
9636.877804	559.051
9637.726856	543.162
9638.575945	476.117
9639.425072	516.1
9640.274236	504.053
9641.123438	514.005
9641.972678	525.004
9642.821954	498.117
9643.671269	495.148
9644.520621	530.068
9645.370010	624.001
9646.219437	575.114
9647.068901	634.127
9647.918402	629.064
9648.767942	567.082
9649.617518	609.16
9650.467132	530.068
9651.316784	561.146
9652.166473	634.127
9653.016200	629.064
9653.865964	488.165
9654.715765	471.054
9655.565604	538.972
9656.415481	562.019
9657.265395	509.116
9658.115346	722.997
9658.965335	607.065
9659.815362	537.052
9660.665426	637.968
9661.515527	523.084
9662.365666	475.07
9663.215842	559.051
9664.066056	532.163
9664.916307	504.053
9665.766596	484.149
9666.616923	559.051
9667.467286	502.132
9668.317688	575.114
9669.168126	556.083
9670.018603	532.163
9670.869116	541.067
9671.719667	485.022
9672.570256	534.084
9673.420882	483.101
9674.271546	501.085
9675.122247	475.07
9675.972986	533.036
9676.823762	515.053
9677.674575	617.017
9678.525426	610.033
9679.376315	516.1
9680.227241	457.087
9681.078204	519.068
9681.929205	520.116
9682.780244	541.068
9683.631320	524.132
9684.482433	449.055
9685.333584	582.098
9686.184772	567.082
9687.035998	571.098
9687.887261	492.006
9688.738562	509.989
9689.589901	487.117
9690.441276	618.065
9691.292690	585.066
9692.144140	501.085
9692.995629	496.022
9693.847154	509.989
9694.698717	537.925
9695.550318	560.971
9696.401956	552.067
9697.253632	483.102
9698.105345	463.023
9698.957096	514.005
9699.808884	451.15
9700.660709	433.167
9701.512572	472.102
9702.364473	579.13
9703.216411	541.068
9704.068386	516.1
9704.920399	505.101
9705.772450	485.022
9706.624538	449.055
9707.476663	531.116
9708.328826	520.116
9709.181027	474.023
9710.033264	473.15
9710.885540	536.004
9711.737853	691.046
9712.590203	459.007
9713.442591	470.007
9714.295016	549.972
9715.147479	614.049
9715.999979	589.082
9716.852517	496.022
9717.705092	451.15
9718.557705	507.021
9719.410355	533.036
9720.263043	487.117
9721.115768	419.025
9721.968530	482.054
9722.821330	497.069
9723.674168	582.098
9724.527043	504.053
9725.379956	491.133
9726.232906	526.052
9727.085893	443.119
9727.938918	523.084
9728.791981	540.02
9729.645081	563.067
9730.498218	497.069
9731.351393	544.036
9732.204605	608.986
9733.057855	647.048
9733.911143	559.051
9734.764468	497.069
9735.617830	476.118
9736.471230	448.008
9737.324667	504.053
9738.178142	496.022
9739.031654	545.083
9739.885204	432.119
9740.738791	655.079
9741.592416	609.16
9742.446078	564.114
9743.299778	501.085
9744.153515	521.164
9745.007290	557.13
9745.861102	505.101
9746.714951	602.002
9747.568838	471.054
9748.422763	497.069
9749.276725	483.102
9750.130725	463.023
9750.984762	444.167
9751.838836	455.166
9752.692948	510.164
9753.547098	481.006
9754.401285	509.989
9755.255509	530.068
9756.109771	495.149
9756.964071	506.148
9757.818407	479.086
9758.672782	476.118
9759.527194	518.021
9760.381643	479.086
9761.236130	445.04
9762.090654	523.957
9762.945216	464.071
9763.799815	447.135
9764.654452	488.165
9765.509126	443.119
9766.363838	481.006
9767.218587	446.087
9768.073374	470.007
9768.928198	588.034
9769.783060	432.119
9770.637959	521.164
9771.492895	457.087
9772.347870	486.07
9773.202881	417.104
9774.057930	497.069
9774.913017	594.145
9775.768141	601.129
9776.623302	591.002
9777.478501	465.118
9778.333738	449.055
9779.189012	478.038
9780.044323	509.116
9780.899672	516.1
9781.755059	488.165
9782.610483	517.148
9783.465944	471.054
9784.321443	478.038
9785.176979	514.005
9786.032553	479.086
9786.888164	603.049
9787.743813	518.021
9788.599500	560.099
9789.455223	476.118
9790.310985	478.038
9791.166783	516.1
9792.022620	520.116
9792.878493	485.022
9793.734404	512.958
9794.590353	548.924
9795.446339	525.005
9796.302363	559.924
9797.158424	505.101
9798.014523	536.004
9798.870659	514.005
9799.726832	571.971
9800.583043	525.005
9801.439292	489.038
9802.295578	489.038
9803.151901	456.039
9804.008262	479.959
9804.864661	415.009
9805.721097	501.085
9806.577570	583.145
9807.434081	533.036
9808.290630	537.052
9809.147216	533.036
9810.003839	467.039
9810.860500	533.036
9811.717198	490.085
9812.573934	468.086
9813.430707	585.066
9814.287518	539.147
9815.144366	567.082
9816.001252	533.036
9816.858175	573.019
9817.715136	568.13
9818.572134	519.068
9819.429170	501.085
9820.286243	484.149
9821.143354	610.033
9822.000502	630.112
9822.857688	477.165
9823.714911	466.166
9824.572171	464.071
9825.429469	487.117
9826.286805	547.004
9827.144178	538.099
9828.001589	655.079
9828.859037	464.07
9829.716522	440.151
9830.574045	519.068
9831.431606	480.133
9832.289204	475.07
9833.146839	533.036
9834.004512	528.147
9834.862222	484.149
9835.719970	544.036
9836.577756	523.084
9837.435578	535.131
9838.293439	455.166
9839.151337	495.149
9840.009272	543.163
9840.867245	518.021
9841.725255	509.116
9842.583303	562.019
9843.441388	530.068
9844.299511	497.069
9845.157671	509.989
9846.015869	415.009
9846.874104	490.958
9847.732377	496.022
9848.590687	558.003
9849.449034	475.07
9850.307419	456.039
9851.165842	497.069
9852.024302	544.036
9852.882800	685.982
9853.741335	485.022
9854.599907	459.007
9855.458517	479.959
9856.317165	529.02
9857.175850	453.071
9858.034572	493.053
9858.893332	502.132
9859.752130	512.084
9860.610965	484.149
9861.469837	643.032
9862.328747	525.005
9863.187694	497.069
9864.046679	434.04
9864.905702	542.988
9865.764761	491.133
9866.623859	500.037
9867.482994	602.002
9868.342166	541.067
9869.201376	464.07
9870.060623	461.102
9870.919908	519.068
9871.779230	478.038
9872.638590	471.054
9873.497987	414.136
9874.357421	490.085
9875.216894	467.039
9876.076403	476.118
9876.935950	541.067
9877.795535	611.081
9878.655157	533.036
9879.514817	597.986
9880.374514	557.13
9881.234248	549.099
9882.094020	484.149
9882.953830	445.039
9883.813677	436.135
9884.673561	528.147
9885.533483	539.147
9886.393443	479.086
9887.253440	450.103
9888.113474	513.132
9888.973546	533.036
9889.833656	540.02
9890.693802	414.136
9891.553987	462.15
9892.414209	521.163
9893.274468	487.117
9894.134765	493.053
9894.995099	462.15
9895.855471	487.117
9896.715880	546.131
9897.576327	579.129
9898.436811	416.056
9899.297333	520.989
9900.157892	504.053
9901.018489	502.132
9901.879123	497.069
9902.739795	586.986
9903.600504	508.069
9904.461251	484.149
9905.322035	437.008
9906.182856	534.957
9907.043715	447.135
9907.904612	471.054
9908.765546	519.068
9909.626518	499.164
9910.487527	600.081
9911.348573	487.117
9912.209657	487.117
9913.070779	506.148
9913.931938	508.069
9914.793134	519.068
9915.654368	492.006
9916.515640	529.02
9917.376948	541.067
9918.238295	540.02
9919.099679	451.15
9919.961100	517.148
9920.822559	553.115
9921.684055	475.07
9922.545589	468.086
9923.407160	449.055
9924.268769	584.018
9925.130416	478.038
9925.992099	457.087
9926.853821	475.07
9927.715579	562.019
9928.577376	452.023
9929.439209	564.987
9930.301080	516.1
9931.162989	442.071
9932.024935	571.098
9932.886919	449.055
9933.748940	448.008
9934.610999	492.006
9935.473095	482.054
9936.335228	494.974
9937.197400	407.152
9938.059608	415.009
9938.921854	475.943
9939.784138	465.118
9940.646459	468.086
9941.508817	430.024
9942.371213	494.974
9943.233647	493.053
9944.096118	540.02
9944.958626	464.07
9945.821172	475.07
9946.683755	514.005
9947.546376	441.024
9948.409035	614.049
9949.271731	520.116
9950.134464	468.086
9950.997235	448.008
9951.860043	449.928
9952.722889	526.925
9953.585772	569.876
9954.448693	474.022
9955.311651	475.943
9956.174647	512.957
9957.037680	495.149
9957.900751	433.167
9958.763859	449.055
9959.627005	489.038
9960.490188	509.116
9961.353409	468.086
9962.216667	475.07
9963.079963	434.04
9963.943296	476.118
9964.806666	440.151
9965.670074	483.101
9966.533520	526.052
9967.397003	438.056
9968.260524	509.116
9969.124082	563.067
9969.987677	484.149
9970.851310	417.104
9971.714981	432.119
9972.578689	437.008
9973.442434	537.052
9974.306217	492.006
9975.170038	562.019
9976.033895	486.07
9976.897791	507.021
9977.761724	460.055
9978.625694	557.13
9979.489702	469.134
9980.353747	496.022
9981.217830	512.084
9982.081951	594.145
9982.946108	501.085
9983.810304	465.118
9984.674536	622.08
9985.538807	489.038
9986.403114	415.009
9987.267460	514.005
9988.131842	460.055
9988.996263	516.973
9989.860720	547.004
9990.725216	543.163
9991.589748	495.149
9992.454318	484.149
9993.318926	514.005
9994.183571	493.053
9995.048254	485.022
9995.912974	505.101
9996.777731	417.104
9997.642527	457.087
9998.507359	443.119
9999.372229	527.1
10000.237137	561.146
10001.102082	617.017
10001.967064	429.151
10002.832084	564.114
10003.697142	521.164
10004.562237	488.165
10005.427369	538.099
10006.292539	480.133
10007.157746	480.133
10008.022991	604.097
10008.888274	480.133
10009.753594	449.055
10010.618951	456.039
10011.484346	523.957
10012.349778	448.008
10013.215248	538.972
10014.080755	484.149
10014.946300	484.149
10015.811882	492.006
10016.677502	520.989
10017.543159	438.056
10018.408854	498.117
10019.274586	441.024
10020.140356	507.021
10021.006163	465.118
10021.872008	480.133
10022.737890	503.005
10023.603810	432.119
10024.469767	530.068
10025.335762	475.07
10026.201794	545.083
10027.067863	446.087
10027.933971	529.02
10028.800115	504.053
10029.666297	481.006
10030.532517	483.974
10031.398774	483.101
10032.265068	493.053
10033.131400	575.114
10033.997770	649.143
10034.864177	464.07
10035.730621	618.064
10036.597103	421.12
10037.463623	597.113
10038.330180	437.008
10039.196774	439.976
10040.063406	518.894
10040.930075	449.055
10041.796782	541.067
10042.663527	468.086
10043.530308	455.166
10044.397128	447.135
10045.263985	410.12
10046.130879	614.049
10046.997811	605.144
10047.864780	475.07
10048.731787	538.099
10049.598831	497.069
10050.465913	428.104
10051.333032	473.149
10052.200189	562.019
10053.067383	502.132
10053.934615	527.1
10054.801884	590.129
10055.669191	550.146
10056.536535	557.13
10057.403916	509.116
10058.271335	573.018
10059.138792	527.1
10060.006286	545.083
10060.873818	461.102
10061.741387	665.031
10062.608993	618.064
10063.476637	529.02
10064.344319	533.036
10065.212038	476.117
10066.079795	475.07
10066.947589	582.097
10067.815420	452.023
10068.683289	512.084
10069.551195	391.089
10070.419139	495.148
10071.287121	468.086
10072.155140	452.023
10073.023196	501.085
10073.891290	490.085
10074.759421	486.069
10075.627590	487.117
10076.495797	463.023
10077.364040	443.119
10078.232322	559.051
10079.100641	503.005
10079.968997	504.053
10080.837391	491.133
10081.705822	519.068
10082.574291	448.007
10083.442797	463.023
10084.311341	409.072
10085.179922	471.054
10086.048541	474.022
10086.917197	515.052
10087.785891	466.165
10088.654622	459.007
10089.523390	519.941
10090.392197	469.134
10091.261040	530.068
10092.129921	525.004
10092.998840	447.134
10093.867796	448.007
10094.736790	519.941
10095.605821	496.021
10096.474889	486.069
10097.343995	497.069
10098.213139	501.085
10099.082320	514.005
10099.951538	541.067
10100.820794	550.146
10101.690088	538.099
10102.559419	515.052
10103.428787	487.117
10104.298193	471.054
10105.167637	574.066
10106.037118	589.081
10106.906636	536.004
10107.776192	564.987
10108.645785	475.07
10109.515416	453.071
10110.385085	446.087
10111.254790	474.022
10112.124534	420.072
10112.994315	438.055
10113.864133	497.069
10114.733989	439.103
10115.603882	427.056
10116.473813	547.003
10117.343781	467.038
10118.213787	440.15
10119.083830	419.024
10119.953911	494.101
10120.824029	648.095
10121.694185	493.053
10122.564378	468.086
10123.434609	435.087
10124.304877	435.087
10125.175182	435.087
10126.045526	491.133
10126.915906	430.024
10127.786324	403.136
10128.656780	519.068
10129.527273	520.116
10130.397804	469.134
10131.268372	534.083
10132.138977	457.086
10133.009620	468.086
10133.880301	495.148
10134.751019	491.133
10135.621774	437.008
10136.492567	541.94
10137.363398	555.908
10138.234266	482.054
10139.105171	443.119
10139.976114	433.167
10140.847095	597.113
10141.718112	516.1
10142.589168	508.068
10143.460261	481.006
10144.331391	470.006
10145.202559	441.023
10146.073764	449.055
10146.945007	442.071
10147.816288	484.149
10148.687605	547.003
10149.558961	492.006
10150.430354	493.053
10151.301784	489.037
10152.173252	453.071
10153.044757	497.069
10153.916300	442.071
10154.787880	535.131
10155.659498	493.053
10156.531153	546.13
10157.402846	437.008
10158.274576	479.085
10159.146343	502.132
10160.018149	444.166
10160.889991	495.148
10161.761871	463.023
10162.633789	437.008
10163.505744	490.958
10164.377737	496.894
10165.249767	472.102
10166.121834	427.056
10166.993940	509.116
10167.866082	526.052
10168.738262	475.07
10169.610480	573.018
10170.482735	437.008
10171.355027	486.069
10172.227357	448.007
10173.099725	430.024
10173.972130	494.974
10174.844572	584.018
10175.717052	455.166
10176.589570	480.133
10177.462125	430.024
10178.334717	519.941
10179.207347	456.039
10180.080014	461.102
10180.952719	509.116
10181.825462	554.162
10182.698241	479.085
10183.571059	519.068
10184.443914	520.116
10185.316806	573.018
10186.189736	464.07
10187.062703	500.037
10187.935708	425.135
10188.808750	520.116
10189.681830	496.021
10190.554947	484.149
10191.428102	463.023
10192.301294	483.101
10193.174524	500.037
10194.047791	448.007
10194.921096	493.053
10195.794438	549.971
10196.667818	456.039
10197.541235	548.051
10198.414690	537.051
10199.288182	497.069
10200.161711	467.038
10201.035279	494.974
10201.908883	504.053
10202.782525	516.1
10203.656205	465.118
10204.529922	498.116
10205.403677	509.116
10206.277469	455.166
10207.151298	422.167
10208.025165	451.15
10208.899070	525.004
10209.773012	744.996
10210.646991	500.037
10211.521008	461.102
10212.395063	444.166
10213.269155	415.009
10214.143284	407.152
10215.017451	494.101
10215.891656	419.024
10216.765897	450.102
10217.640177	482.054
10218.514494	390.041
10219.388848	538.099
10220.263240	532.163
10221.137669	436.135
10222.012136	495.148
10222.886641	466.165
10223.761183	479.085
10224.635762	479.085
10225.510379	591.002
10226.385033	483.101
10227.259725	476.117
10228.134454	421.119
10229.009221	501.085
10229.884025	410.12
10230.758867	556.082
10231.633746	497.069
10232.508663	465.118
10233.383617	465.118
10234.258609	482.054
10235.133638	465.118
10236.008705	449.055
10236.883809	429.151
10237.758950	484.149
10238.634130	489.037
10239.509346	429.151
10240.384600	477.165
10241.259892	493.053
10242.135221	514.005
10243.010588	494.101
10243.885992	464.07
10244.761433	472.102
10245.636913	479.085
10246.512429	434.039
10247.387983	559.051
10248.263575	538.099
10249.139204	541.067
10250.014870	463.023
10250.890574	497.069
10251.766316	433.167
10252.642095	499.164
10253.517911	468.086
10254.393765	475.07
10255.269657	437.008
10256.145586	516.973
10257.021552	498.116
10257.897556	538.099
10258.773597	490.085
10259.649676	446.087
10260.525793	519.068
10261.401946	433.167
10262.278138	559.051
10263.154367	453.071
10264.030633	581.05
10264.906937	526.052
10265.783278	496.021
10266.659657	488.164
10267.536073	488.164
10268.412527	483.101
10269.289018	486.069
10270.165547	453.071
10271.042113	497.069
10271.918717	439.103
10272.795358	561.146
10273.672037	515.052
10274.548753	581.05
10275.425507	494.101
10276.302298	543.162
10277.179127	488.164
10278.055993	490.085
10278.932897	406.104
10279.809838	475.07
10280.686817	538.099
10281.563833	468.086
10282.440886	487.117
10283.317978	433.167
10284.195106	549.099
10285.072272	522.036
10285.949476	491.133
10286.826717	464.07
10287.703996	443.119
10288.581312	497.069
10289.458665	466.165
10290.336056	464.07
10291.213485	438.055
10292.090951	509.116
10292.968454	449.055
10293.845995	485.022
10294.723574	470.006
10295.601190	498.989
10296.478843	422.167
10297.356534	423.04
10298.234263	417.104
10299.112029	498.116
10299.989832	444.166
10300.867673	487.117
10301.745551	426.008
10302.623467	446.087
10303.501421	427.056
10304.379412	463.023
10305.257440	475.07
10306.135506	479.085
10307.013609	446.087
10307.891750	610.033
10308.769928	496.021
10309.648144	501.085
10310.526397	468.086
10311.404688	499.164
10312.283017	432.119
10313.161382	438.055
10314.039786	518.02
10314.918226	503.005
10315.796705	526.052
10316.675220	467.038
10317.553774	483.101
10318.432364	526.052
10319.310992	445.039
10320.189658	456.039
10321.068361	421.119
10321.947102	452.023
10322.825880	448.007
10323.704696	385.153
10324.583549	423.04
10325.462440	464.07
10326.341368	509.989
10327.220333	482.054
10328.099337	538.972
10328.978377	493.053
10329.857455	530.068
10330.736571	568.13
10331.615724	474.022
10332.494915	461.102
10333.374143	511.036
10334.253408	497.069
10335.132711	439.103
10336.012052	521.163
10336.891430	550.146
10337.770845	626.095
10338.650298	452.023
10339.529789	459.007
10340.409317	559.05
10341.288882	501.084
10342.168485	558.003
10343.048126	538.099
10343.927804	480.133
10344.807519	541.067
10345.687272	395.104
10346.567062	482.053
10347.446890	436.135
10348.326756	427.056
10349.206659	475.07
10350.086599	561.146
10350.966577	549.098
10351.846592	502.132
10352.726645	417.104
10353.606735	495.148
10354.486863	493.053
10355.367029	426.008
10356.247231	457.086
10357.127472	575.113
10358.007749	522.036
10358.888065	434.039
10359.768418	465.118
10360.648808	432.119
10361.529236	405.056
10362.409701	527.099
10363.290204	407.152
10364.170744	536.004
10365.051322	467.038
10365.931937	468.086
10366.812589	458.134
10367.693280	449.055
10368.574007	469.133
10369.454773	480.133
10370.335575	496.021
10371.216415	482.053
10372.097293	435.087
10372.978208	444.166
10373.859161	460.054
10374.740151	493.053
10375.621179	469.133
10376.502244	515.052
10377.383346	468.086
10378.264486	423.04
10379.145664	452.023
10380.026879	464.07
10380.908132	553.987
10381.789422	440.15
10382.670749	483.101
10383.552114	471.054
10384.433517	449.055
10385.314957	485.022
10386.196434	639.016
10387.077949	528.147
10387.959502	574.066
10388.841092	468.086
10389.722719	498.116
10390.604384	580.002
10391.486087	509.116
10392.367827	472.101
10393.249604	494.101
10394.131419	472.101
10395.013271	484.149
10395.895161	483.101
10396.777089	457.086
10397.659054	505.1
10398.541056	452.023
10399.423096	448.007
10400.305173	464.07
10401.187288	426.008
10402.069440	479.958
10402.951630	526.925
10403.833858	457.086
10404.716122	591.001
10405.598425	418.151
10406.480764	562.018
10407.363142	496.021
10408.245557	560.971
10409.128009	450.102
10410.010499	519.068
10410.893026	402.088
10411.775591	440.15
10412.658193	442.071
10413.540833	496.021
10414.423510	495.148
10415.306225	530.067
10416.188977	440.15
10417.071767	491.132
10417.954594	516.1
10418.837458	490.085
10419.720361	493.053
10420.603300	448.007
10421.486277	459.007
10422.369292	514.004
10423.252344	519.068
10424.135434	449.055
10425.018561	475.069
10425.901726	498.989
10426.784928	417.103
10427.668167	424.087
10428.551444	534.083
10429.434759	494.1
10430.318111	533.035
10431.201501	469.133
10432.084928	477.164
10432.968392	511.036
10433.851894	468.085
10434.735434	475.069
10435.619011	537.051
10436.502625	440.15
10437.386277	435.087
10438.269967	441.023
10439.153694	457.086
10440.037458	547.003
10440.921260	482.053
10441.805100	514.004
10442.688977	510.163
10443.572891	476.117
10444.456843	468.085
10445.340833	464.07
10446.224860	548.051
10447.108924	522.036
10447.993026	487.116
10448.877165	437.007
10449.761342	582.97
10450.645557	475.069
10451.529809	482.053
10452.414098	451.15
10453.298425	457.086
10454.182789	559.05
10455.067191	475.069
10455.951630	475.069
10456.836107	619.111
10457.720622	480.132
10458.605173	457.086
10459.489763	550.146
10460.374389	513.131
10461.259054	470.006
10462.143756	404.008
10463.028495	493.053
10463.913272	551.019
10464.798086	422.166
10465.682938	451.149
10466.567827	497.068
10467.452754	536.003
10468.337718	464.07
10469.222720	469.133
10470.107759	468.085
10470.992836	619.111
10471.877950	529.019
10472.763101	449.054
10473.648291	515.052
10474.533517	497.068
10475.418781	479.085
10476.304083	427.055
10477.189422	482.053
10478.074799	441.023
10478.960213	417.103
10479.845665	415.008
10480.731154	449.927
10481.616680	490.957
10482.502245	509.988
10483.387846	429.15
10484.273485	457.086
10485.159162	453.07
10486.044876	474.022
10486.930628	456.038
10487.816417	441.023
10488.702243	435.087
10489.588107	490.084
10490.474009	453.07
10491.359948	514.004
10492.245924	464.07
10493.131938	475.069
10494.017990	441.023
10494.904079	497.941
10495.790205	659.967
10496.676369	472.101
10497.562571	559.05
10498.448810	526.051
10499.335086	530.067
10500.221400	545.082
10501.107752	410.119
10501.994141	444.166
10502.880567	472.101
10503.767031	484.148
10504.653532	526.051
10505.540071	487.116
10506.426648	453.07
10507.313262	450.102
10508.199913	505.1
10509.086602	482.053
10509.973328	417.103
10510.860092	530.067
10511.746894	513.131
10512.633732	563.066
10513.520609	485.021
10514.407523	486.942
10515.294474	473.149
10516.181463	461.101
10517.068489	435.087
10517.955553	552.066
10518.842654	426.008
10519.729793	475.069
10520.616969	511.036
10521.504183	468.085
10522.391434	472.101
10523.278723	479.085
10524.166050	521.163
10525.053413	514.004
10525.940815	417.103
10526.828253	424.087
10527.715730	468.085
10528.603243	474.022
10529.490794	560.971
10530.378383	477.164
10531.266009	429.15
10532.153673	454.118
10533.041374	483.101
10533.929113	449.054
10534.816889	581.049
10535.704703	479.085
10536.592554	436.134
10537.480443	483.1
10538.368369	562.018
10539.256332	442.07
10540.144334	471.053
10541.032372	497.068
10541.920448	504.052
10542.808562	566.034
10543.696713	528.146
10544.584902	537.051
10545.473128	450.102
10546.361391	488.164
10547.249693	436.134
10548.138031	461.101
10549.026407	452.022
10549.914821	434.039
10550.803272	549.098
10551.691760	470.006
10552.580286	450.102
10553.468850	567.081
10554.357451	497.068
10555.246089	553.987
10556.134766	512.083
10557.023479	505.1
10557.912230	429.15
10558.801019	517.147
10559.689845	452.022
10560.578708	498.989
10561.467609	479.085
10562.356547	492.005
10563.245523	480.132
10564.134537	525.004
10565.023588	471.053
10565.912676	490.084
10566.801802	435.086
10567.690966	432.118
10568.580167	427.055
10569.469405	471.053
10570.358681	579.128
10571.247994	469.133
10572.137345	491.132
10573.026734	469.133
10573.916160	509.115
10574.805623	496.021
10575.695124	501.957
10576.584662	488.164
10577.474238	509.115
10578.363851	514.004
10579.253502	505.1
10580.143191	459.006
10581.032916	482.053
10581.922680	448.007
10582.812481	468.958
10583.702319	481.878
10584.592195	443.991
10585.482108	436.134
10586.372059	553.114
10587.262047	457.086
10588.152073	418.151
10589.042136	444.165
10589.932237	514.004
10590.822375	488.164
10591.712551	468.085
10592.602764	449.054
10593.493015	463.022
10594.383303	476.99
10595.273629	465.117
10596.163992	468.085
10597.054393	432.118
10597.944831	425.134
10598.835307	501.084
10599.725820	464.069
10600.616371	463.022
10601.506959	497.068
10602.397585	459.006
10603.288248	493.052
10604.178949	459.006
10605.069687	497.068
10605.960462	417.103
10606.851276	512.083
10607.742126	467.038
10608.633014	479.958
10609.523940	423.039
10610.414903	507.02
10611.305904	501.084
10612.196942	474.021
10613.088018	540.019
10613.979131	449.054
10614.870281	589.08
10615.761469	559.05
10616.652695	521.162
10617.543958	427.055
10618.435259	494.973
10619.326597	592.049
10620.217972	457.086
10621.109385	527.099
10622.000836	447.134
10622.892324	410.119
10623.783849	496.021
10624.675413	463.022
10625.567013	474.021
10626.458651	377.12
10627.350327	422.166
10628.242040	550.145
10629.133790	555.034
10630.025578	463.022
10630.917404	444.165
10631.809267	463.022
10632.701167	501.084
10633.593105	480.132
10634.485081	457.086
10635.377094	475.069
10636.269144	424.087
10637.161232	484.148
10638.053357	443.118
10638.945520	440.15
10639.837721	569.002
10640.729959	504.052
10641.622234	632.031
10642.514547	483.1
10643.406898	495.148
10644.299285	530.067
10645.191711	481.005
10646.084174	471.053
10646.976674	483.1
10647.869212	464.069
10648.761788	498.116
10649.654400	476.117
10650.547051	471.053
10651.439739	475.069
10652.332464	623.127
10653.225227	506.147
10654.118027	549.098
10655.010865	483.1
10655.903740	433.166
10656.796653	536.003
10657.689604	479.085
10658.582591	493.052
10659.475617	559.05
10660.368680	559.05
10661.261780	481.005
10662.154918	444.165
10663.048093	517.147
10663.941306	478.037
10664.834556	429.15
10665.727844	490.084
10666.621169	447.134
10667.514532	561.145
10668.407932	557.129
10669.301370	493.052
10670.194845	514.004
10671.088358	523.083
10671.981908	436.134
10672.875496	537.051
10673.769121	559.05
10674.662784	430.023
10675.556484	485.021
10676.450222	462.149
10677.343997	427.055
10678.237810	435.086
10679.131660	520.115
10680.025548	435.086
10680.919473	460.054
10681.813436	524.131
10682.707436	496.021
10683.601474	436.134
10684.495549	422.166
10685.389661	506.147
10686.283812	489.037
10687.177999	503.004
10688.072224	500.036
10688.966487	578.081
10689.860787	532.162
10690.755125	493.052
10691.649500	475.069
10692.543913	437.007
10693.438363	448.007
10694.332850	443.118
10695.227376	467.038
10696.121938	421.119
10697.016538	480.132
10697.911176	441.023
10698.805851	527.099
10699.700564	464.069
10700.595314	486.069
10701.490101	528.146
10702.384926	506.147
10703.279789	583.144
10704.174689	432.118
10705.069627	466.165
10705.964602	443.118
10706.859614	520.115
10707.754664	493.052
10708.649752	441.023
10709.544877	435.086
10710.440039	445.038
10711.335239	426.007
10712.230477	519.067
10713.125752	457.086
10714.021065	488.164
10714.916415	533.035
10715.811802	425.135
10716.707227	462.149
10717.602690	446.086
10718.498190	519.067
10719.393727	479.085
10720.289302	560.098
10721.184915	507.02
10722.080565	441.023
10722.976252	494.1
10723.871977	496.021
10724.767739	476.117
10725.663539	505.1
10726.559377	510.163
10727.455252	493.053
10728.351164	497.068
10729.247114	472.101
10730.143102	472.101
10731.039127	493.053
10731.935189	444.166
10732.831289	588.033
10733.727426	562.018
10734.623601	613
10735.519814	487.116
10736.416064	492.005
10737.312351	488.164
10738.208676	490.084
10739.105038	464.069
10740.001438	451.149
10740.897876	433.166
10741.794351	545.082
10742.690863	483.1
10743.587413	453.07
10744.484000	432.118
10745.380625	502.131
10746.277287	423.039
10747.173987	531.114
10748.070725	474.021
10748.967499	432.118
10749.864312	477.164
10750.761162	522.035
10751.658049	562.018
10752.554974	563.938
10753.451936	445.038
10754.348936	448.006
10755.245973	592.921
10756.143048	577.033
10757.040160	490.084
10757.937310	445.038
10758.834498	421.119
10759.731722	522.035
10760.628985	545.955
10761.526284	496.02
10762.423622	469.133
10763.320997	450.102
10764.218409	559.05
10765.115859	524.13
10766.013346	483.1
10766.910871	548.05
10767.808433	490.084
10768.706033	468.085
10769.603670	442.07
10770.501345	432.118
10771.399057	498.116
10772.296807	467.037
10773.194594	475.069
10774.092419	498.989
10774.990281	471.053
10775.888181	485.021
10776.786118	426.007
10777.684093	475.069
10778.582105	662.062
10779.480154	621.031
10780.378242	544.034
10781.276366	491.132
10782.174529	460.054
10783.072728	482.053
10783.970966	492.005
10784.869240	437.007
10785.767552	449.054
10786.665902	493.052
10787.564289	450.102
10788.462714	501.084
10789.361176	583.144
10790.259676	428.102
10791.158213	498.116
10792.056788	497.068
10792.955400	424.087
10793.854049	499.163
10794.752737	415.008
10795.651461	504.925
10796.550223	516.972
10797.449023	468.085
10798.347860	525.003
10799.246735	516.099
10800.145647	489.037
10801.044597	534.955
10801.943584	442.07
10802.842608	433.166
10803.741670	432.118
10804.640770	457.085
10805.539907	473.148
10806.439082	426.007
10807.338294	442.07
10808.237543	516.099
10809.136831	480.132
10810.036155	504.052
10810.935517	537.051
10811.834917	491.132
10812.734354	482.053
10813.633829	545.082
10814.533341	518.02
10815.432890	531.987
10816.332477	488.164
10817.232102	447.133
10818.131764	394.056
10819.031463	423.039
10819.931200	410.119
10820.830975	426.007
10821.730787	423.039
10822.630637	498.116
10823.530524	464.069
10824.430448	440.15
10825.330410	433.166
10826.230410	493.052
10827.130447	490.084
10828.030521	469.133
10828.930633	521.162
10829.830783	482.053
10830.730970	590.128
10831.631194	529.019
10832.531456	578.954
10833.431756	463.022
10834.332093	501.084
10835.232467	437.007
10836.132879	457.085
10837.033329	456.038
10837.933816	483.1
10838.834340	465.117
10839.734902	441.023
10840.635502	523.083
10841.536139	473.148
10842.436813	442.07
10843.337525	439.102
10844.238275	502.131
10845.139062	530.067
10846.039886	500.036
10846.940748	578.081
10847.841648	533.035
10848.742585	647.046
10849.643559	540.019
10850.544571	492.005
10851.445621	441.023
10852.346707	454.99
10853.247832	485.021
10854.148994	436.134
10855.050193	443.118
10855.951430	465.117
10856.852705	495.147
10857.754017	435.086
10858.655366	487.116
10859.556753	444.165
10860.458177	497.068
10861.359639	488.164
10862.261139	473.148
10863.162676	522.035
10864.064250	492.005
10864.965862	585.938
10865.867511	504.052
10866.769198	488.164
10867.670923	442.07
10868.572685	465.117
10869.474484	497.068
10870.376321	481.005
10871.278195	501.957
10872.180107	464.069
10873.082057	570.049
10873.984043	481.005
10874.886068	552.066
10875.788130	478.037
10876.690229	468.085
10877.592366	492.005
10878.494540	485.021
10879.396752	494.973
10880.299002	475.069
10881.201288	583.144
10882.103613	467.037
10883.005975	520.115
10883.908374	467.037
10884.810811	549.971
10885.713285	548.05
10886.615797	467.037
10887.518346	497.068
10888.420933	475.069
10889.323558	422.166
10890.226219	402.088
10891.128919	573.017
10892.031656	496.02
10892.934430	458.133
10893.837242	512.083
10894.740091	541.066
10895.642978	458.133
10896.545902	489.037
10897.448864	558.002
10898.351863	433.166
10899.254900	443.118
10900.157974	475.069
10901.061086	487.989
10901.964236	493.052
10902.867422	457.085
10903.770647	500.036
10904.673908	456.038
10905.577208	464.069
10906.480545	529.019
10907.383919	426.007
10908.287331	566.034
10909.190780	457.085
10910.094267	548.05
10910.997791	545.082
10911.901353	456.038
10912.804952	422.166
10913.708589	427.055
10914.612263	404.008
10915.515975	531.987
10916.419724	457.085
10917.323511	491.132
10918.227335	562.018
10919.131197	569.002
10920.035096	468.085
10920.939033	505.099
10921.843007	444.165
10922.747019	423.039
10923.651068	464.069
10924.555155	463.022
10925.459279	479.085
10926.363441	440.15
10927.267640	477.164
10928.171877	456.038
10929.076151	534.082
10929.980463	487.116
10930.884812	481.005
10931.789199	453.07
10932.693623	472.101
10933.598085	495.147
10934.502584	517.147
10935.407121	472.101
10936.311695	511.036
10937.216307	448.006
10938.120956	453.07
10939.025643	429.15
10939.930367	446.086
10940.835129	444.165
10941.739928	507.02
10942.644765	480.132
10943.549639	427.055
10944.454551	432.991
10945.359500	430.023
10946.264487	422.166
10947.169511	453.07
10948.074573	531.114
10948.979672	469.133
10949.884809	479.085
10950.789983	487.116
10951.695194	468.085
10952.600444	439.102
10953.505730	467.037
10954.411055	509.115
10955.316416	465.117
10956.221815	474.021
10957.127252	544.034
10958.032726	459.006
10958.938238	460.054
10959.843787	480.132
10960.749374	533.035
10961.654998	480.132
10962.560660	430.023
10963.466359	460.054
10964.372096	454.117
10965.277870	481.005
10966.183682	460.054
10967.089531	575.986
10967.995417	520.115
10968.901342	533.035
10969.807303	510.163
10970.713302	495.147
10971.619339	468.085
10972.525413	496.02
10973.431525	444.165
10974.337674	445.038
10975.243861	492.005
10976.150085	486.068
10977.056347	442.07
10977.962646	446.086
10978.868982	429.15
10979.775357	450.102
10980.681768	464.069
10981.588217	487.116
10982.494704	419.023
10983.401228	432.991
10984.307790	487.989
10985.214389	592.921
10986.121026	484.148
10987.027700	510.163
10987.934411	533.035
10988.841161	578.081
10989.747947	497.068
10990.654771	435.086
10991.561633	477.164
10992.468532	428.102
10993.375469	591.001
10994.282443	588.033
10995.189455	523.083
10996.096504	539.146
10997.003590	457.085
10997.910715	431.07
10998.817876	471.053
10999.725075	421.118
11000.632312	445.038
11001.539586	456.038
11002.446898	493.052
11003.354247	560.97
11004.261634	437.007
11005.169058	497.941
11006.076519	476.116
11006.984018	426.007
11007.891555	448.006
11008.799129	464.942
11009.706741	441.022
11010.614390	461.101
11011.522077	475.069
11012.429801	552.066
11013.337562	492.005
11014.245361	525.003
11015.153198	531.987
11016.061072	562.018
11016.968984	438.054
11017.876933	486.068
11018.784920	410.119
11019.692944	386.025
11020.601005	420.944
11021.509104	536.876
11022.417241	471.053
11023.325415	459.006
11024.233627	426.007
11025.141876	468.085
11026.050162	452.022
11026.958487	414.135
11027.866848	488.163
11028.775247	486.068
11029.683684	480.132
11030.592158	443.118
11031.500670	458.133
11032.409219	440.149
11033.317805	455.165
11034.226429	467.037
11035.135091	420.071
11036.043790	487.116
11036.952527	443.118
11037.861301	461.101
11038.770112	467.037
11039.678962	536.003
11040.587848	487.116
11041.496772	449.054
11042.405734	527.098
11043.314733	438.054
11044.223770	492.005
11045.132844	547.002
11046.041955	506.147
11046.951104	432.118
11047.860291	437.007
11048.769515	448.006
11049.678777	574.938
11050.588076	472.101
11051.497412	537.05
11052.406787	433.165
11053.316198	452.022
11054.225647	508.067
11055.135134	452.022
11056.044658	545.082
11056.954220	510.163
11057.863819	468.085
11058.773455	552.066
11059.683129	439.102
11060.592841	509.115
11061.502590	516.099
11062.412377	445.038
11063.322201	478.037
11064.232062	475.069
11065.141961	405.055
11066.051898	437.007
11066.961872	457.085
11067.871884	473.148
11068.781933	536.003
11069.692019	467.037
11070.602143	468.085
11071.512305	470.005
11072.422504	471.926
11073.332741	435.086
11074.243015	421.118
11075.153326	484.148
11076.063676	471.053
11076.974062	433.165
11077.884486	581.049
11078.794948	514.004
11079.705447	464.069
11080.615984	590.128
11081.526558	574.065
11082.437169	449.054
11083.347818	456.038
11084.258505	501.956
11085.169229	548.923
11086.079991	459.006
11086.990790	553.986
11087.901626	519.067
11088.812500	502.131
11089.723412	472.1
11090.634361	480.132
11091.545348	492.004
11092.456372	504.925
11093.367433	460.053
11094.278533	496.02
11095.189669	471.053
11096.100843	411.166
11097.012055	565.16
11097.923304	476.116
11098.834591	495.147
11099.745915	484.148
11100.657276	524.13
11101.568675	474.021
11102.480112	415.007
11103.391586	432.991
11104.303098	442.07
11105.214647	437.007
11106.126233	533.035
11107.037857	459.006
11107.949519	422.166
11108.861218	580.001
11109.772955	509.115
11110.684729	478.037
11111.596540	447.133
11112.508390	471.053
11113.420276	489.036
11114.332200	538.971
11115.244162	460.053
11116.156161	432.118
11117.068198	437.007
11117.980272	498.988
11118.892383	469.132
11119.804532	418.15
11120.716719	481.005
11121.628943	417.103
11122.541205	466.164
11123.453504	425.134
11124.365840	545.082
11125.278215	495.147
11126.190626	667.125
11127.103075	497.068
11128.015562	522.035
11128.928086	471.053
11129.840648	462.148
11130.753247	546.129
11131.665883	578.08
11132.578558	488.163
11133.491269	512.083
11134.404018	448.006
11135.316805	445.038
11136.229629	463.021
11137.142491	434.038
11138.055390	421.118
11138.968326	449.054
11139.881301	460.053
11140.794312	456.037
11141.707361	449.054
11142.620448	417.102
11143.533572	534.082
11144.446734	454.117
11145.359933	477.164
11146.273169	423.039
11147.186444	446.085
11148.099755	458.133
11149.013104	512.083
11149.926491	500.036
11150.839915	463.021
11151.753377	475.941
11152.666876	525.876
11153.580412	504.051
11154.493987	508.067
11155.407598	514.003
11156.321247	479.084
11157.234934	456.037
11158.148658	452.022
11159.062420	452.022
11159.976219	512.956
11160.890056	584.89
11161.803930	525.003
11162.717841	556.081
11163.631791	530.066
11164.545777	476.116
11165.459801	448.006
11166.373863	434.038
11167.287962	470.005
11168.202099	541.066
11169.116273	471.053
11170.030485	468.085
11170.944734	444.165
11171.859021	495.147
11172.773345	620.158
11173.687706	506.147
11174.602105	525.003
11175.516542	622.079
11176.431016	447.133
11177.345528	478.037
11178.260077	487.116
11179.174664	414.134
11180.089288	488.163
11181.003950	412.039
11181.918649	427.054
11182.833386	511.035
11183.748160	426.007
11184.662971	431.943
11185.577821	459.879
11186.492707	487.989
11187.407631	541.066
11188.322593	449.054
11189.237592	591
11190.152629	443.117
11191.067703	546.129
11191.982815	449.054
11192.897964	460.053
11193.813151	397.024
11194.728375	515.051
11195.643637	505.099
11196.558936	468.085
11197.474273	512.083
11198.389647	453.069
11199.305058	437.007
11200.220508	468.958
11201.135994	437.007
11202.051519	431.07
11202.967080	414.134
11203.882679	488.163
11204.798316	445.038
11205.713990	468.085
11206.629702	468.085
11207.545451	566.033
11208.461238	449.054
11209.377062	435.086
11210.292924	437.006
11211.208823	475.941
11212.124760	483.973
11213.040734	559.922
11213.956746	493.052
11214.872795	448.006
11215.788882	490.957
11216.705006	443.117
11217.621168	506.147
11218.537367	483.1
11219.453604	462.148
11220.369878	476.116
11221.286190	463.021
11222.202539	453.069
11223.118926	461.101
11224.035350	481.005
11224.951812	452.022
11225.868311	445.038
11226.784848	436.133
11227.701422	482.052
11228.618034	438.054
11229.534683	449.054
11230.451370	445.038
11231.368094	442.07
11232.284856	475.068
11233.201655	517.146
11234.118492	435.086
11235.035366	437.006
11235.952278	486.068
11236.869227	433.165
11237.786214	428.102
11238.703238	604.095
11239.620300	509.115
11240.537399	482.052
11241.454536	479.084
11242.371710	518.019
11243.288922	507.02
11244.206172	462.148
11245.123458	447.133
11246.040783	441.022
11246.958144	431.07
11247.875544	453.069
11248.792981	476.116
11249.710455	433.165
11250.627967	427.054
11251.545516	437.006
11252.463103	450.974
11253.380727	465.989
11254.298389	514.003
11255.216088	534.955
11256.133825	468.085
11257.051599	501.083
11257.969411	466.164
11258.887261	484.147
11259.805147	444.165
11260.723072	510.162
11261.641034	519.067
11262.559033	633.078
11263.477070	475.068
11264.395144	466.164
11265.313256	486.068
11266.231405	495.147
11267.149592	459.006
11268.067816	496.02
11268.986078	442.07
11269.904378	559.049
11270.822715	533.034
11271.741089	597.984
11272.659501	468.084
11273.577950	471.053
11274.496437	530.066
11275.414961	494.099
11276.333523	509.115
11277.252123	463.021
11278.170760	479.084
11279.089434	471.053
11280.008146	395.103
11280.926895	464.069
11281.845682	489.036
11282.764506	460.053
11283.683368	493.052
11284.602268	548.05
11285.521205	586.112
11286.440179	500.036
11287.359191	593.968
11288.278240	650.014
11289.197327	521.162
11290.116452	500.036
11291.035614	518.019
11291.954813	434.038
11292.874050	457.958
11293.793324	520.987
11294.712636	460.053
11295.631986	476.116
11296.551373	427.054
11297.470797	426.007
11298.390259	435.086
11299.309759	553.113
11300.229295	480.132
11301.148870	510.162
11302.068482	426.007
11302.988131	485.02
11303.907818	436.133
11304.827543	493.052
11305.747305	472.1
11306.667104	579.128
11307.586941	519.067
11308.506816	538.098
11309.426728	561.144
11310.346677	484.147
11311.266664	471.053
11312.186689	452.022
11313.106751	459.006
11314.026850	456.037
11314.946987	489.036
11315.867162	578.953
11316.787374	472.1
11317.707623	457.085
11318.627910	464.069
11319.548235	480.132
11320.468597	430.023
11321.388996	511.035
11322.309433	520.114
11323.229908	517.146
11324.150420	458.133
11325.070969	578.08
11325.991556	593.096
11326.912181	601.127
11327.832843	495.147
11328.753542	486.068
11329.674279	450.101
11330.595054	497.068
11331.515866	439.102
11332.436715	422.166
11333.357603	444.165
11334.278527	452.022
11335.199489	457.085
11336.120489	497.068
11337.041526	464.069
11337.962600	487.116
11338.883712	524.13
11339.804862	456.037
11340.726049	439.102
11341.647274	446.085
11342.568536	483.1
11343.489835	497.068
11344.411172	458.133
11345.332547	460.053
11346.253959	502.131
11347.175409	466.164
11348.096896	402.087
11349.018420	498.115
11349.939983	444.165
11350.861582	439.102
11351.783219	552.065
11352.704894	475.068
11353.626606	504.051
11354.548356	447.133
11355.470143	482.052
11356.391968	453.069
11357.313830	457.085
11358.235729	513.13
11359.157666	433.165
11360.079641	441.022
11361.001653	489.036
11361.923703	498.988
11362.845790	463.021
11363.767915	531.987
11364.690077	503.004
11365.612277	512.083
11366.534514	492.004
11367.456788	512.956
11368.379101	470.005
11369.301450	462.148
11370.223838	458.133
11371.146262	484.147
11372.068724	432.118
11372.991224	471.053
11373.913761	509.115
11374.836336	519.067
11375.758948	497.068
11376.681598	567.081
11377.604285	457.085
11378.527010	432.118
11379.449772	529.019
11380.372572	480.132
11381.295409	478.037
11382.218284	487.989
11383.141196	483.1
11384.064146	448.006
11384.987133	482.052
11385.910158	447.133
11386.833220	503.004
11387.756320	443.117
11388.679457	504.051
11389.602632	480.132
11390.525844	475.068
11391.449094	457.085
11392.372381	434.038
11393.295706	494.099
11394.219069	480.132
11395.142468	449.054
11396.065906	527.971
11396.989380	437.006
11397.912893	508.94
11398.836443	516.971
11399.760030	560.97
11400.683655	453.069
11401.607317	453.069
11402.531017	492.004
11403.454754	488.163
11404.378529	519.067
11405.302341	418.15
11406.226191	445.038
11407.150079	493.052
11408.074003	603.047
11408.997966	533.034
11409.921966	542.113
11410.846003	531.114
11411.770078	532.161
11412.694190	505.099
11413.618340	602
11414.542528	493.052
11415.466752	545.082
11416.391015	493.052
11417.315315	463.021
11418.239652	464.069
11419.164027	497.068
11420.088439	463.021
11421.012889	508.94
11421.937377	618.936
11422.861902	653.855
11423.786464	494.972
11424.711064	526.05
11425.635702	497.067
11426.560377	495.147
11427.485089	522.035
11428.409839	455.164
11429.334626	517.146
11430.259451	449.053
11431.184314	502.131
11432.109214	467.037
11433.034151	427.054
11433.959126	505.972
11434.884139	503.004
11435.809189	508.94
11436.734276	525.003
11437.659401	570.049
11438.584564	529.019
11439.509764	474.021
11440.435001	514.003
11441.360276	456.037
11442.285589	574.064
11443.210939	500.036
11444.136326	472.1
11445.061751	526.05
11445.987214	476.116
11446.912714	572.144
11447.838252	479.084
11448.763827	487.115
11449.689439	503.004
11450.615089	427.054
11451.540777	436.133
11452.466502	457.085
11453.392264	538.098
11454.318064	462.148
11455.243902	488.163
11456.169777	509.115
11457.095690	485.02
11458.021640	440.149
11458.947627	527.098
11459.873653	484.147
11460.799715	455.164
11461.725815	542.113
11462.651953	590.127
11463.578128	534.082
11464.504341	431.07
11465.430591	453.069
11466.356879	491.131
11467.283204	490.084
11468.209566	497.067
11469.135966	474.021
11470.062404	448.006
11470.988879	460.053
11471.915392	449.053
11472.841942	411.166
11473.768530	497.067
11474.695155	580.001
11475.621818	489.036
11476.548518	497.067
11477.475256	459.005
11478.402031	457.085
11479.328844	548.049
11480.255694	479.084
11481.182582	418.15
11482.109507	460.053
11483.036470	445.038
11483.963470	417.102
11484.890508	445.038
11485.817583	475.068
11486.744696	519.066
11487.671846	458.132
11488.599034	491.131
11489.526259	540.018
11490.453522	484.147
11491.380822	524.13
11492.308160	505.099
11493.235535	517.146
11494.162948	558.001
11495.090398	532.161
11496.017886	575.112
11496.945411	495.147
11497.872974	482.052
11498.800574	468.084
11499.728212	528.145
11500.655888	584.016
11501.583600	500.035
11502.511351	457.085
11503.439139	397.023
11504.366964	479.084
11505.294827	637.094
11506.222727	548.049
11507.150665	521.162
11508.078640	500.035
11509.006653	479.084
11509.934704	513.13
11510.862792	471.052
11511.790917	467.037
11512.719080	505.099
11513.647280	513.13
11514.575518	478.036
11515.503794	445.038
11516.432107	494.099
11517.360457	481.004
11518.288845	497.067
11519.217270	489.036
11520.145733	522.035
11521.074234	483.1
11522.002772	431.07
11522.931347	478.036
11523.859960	459.005
11524.788611	479.957
11525.717299	602
11526.646024	448.006
11527.574787	559.049
11528.503588	538.097
11529.432426	475.068
11530.361301	501.083
11531.290214	487.115
11532.219165	487.115
11533.148153	485.02
11534.077178	450.101
11535.006241	434.038
11535.935342	443.117
11536.864480	450.101
11537.793656	456.037
11538.722869	578.08
11539.652119	549.097
11540.581407	507.019
11541.510733	522.035
11542.440096	544.034
11543.369497	457.085
11544.298935	478.036
11545.228410	437.006
11546.157923	505.972
11547.087474	511.908
11548.017062	496.02
11548.946688	444.165
11549.876351	537.05
11550.806052	479.084
11551.735790	456.037
11552.665565	456.037
11553.595379	479.957
11554.525229	429.149
11555.455117	431.07
11556.385043	481.004
11557.315006	541.066
11558.245007	547.002
11559.175045	500.036
11560.105121	511.035
11561.035234	578.08
11561.965385	516.098
11562.895573	501.083
11563.825799	478.036
11564.756062	494.099
11565.686363	475.068
11566.616701	502.131
11567.547077	475.068
11568.477490	581.048
11569.407941	501.083
11570.338429	475.068
11571.268955	494.099
11572.199518	441.022
11573.130119	493.052
11574.060757	665.029
11574.991433	586.112
11575.922146	512.083
11576.852897	494.099
11577.783685	489.036
11578.714511	471.053
11579.645375	490.084
11580.576275	501.083
11581.507214	540.018
11582.438190	496.02
11583.369203	469.132
11584.300254	521.162
11585.231342	536.002
11586.162468	459.005
11587.093631	586.985
11588.024832	448.006
11588.956071	437.006
11589.887347	450.974
11590.818660	479.957
11591.750011	481.005
11592.681399	482.925
11593.612825	550.843
11594.544289	508.94
11595.475790	541.939
11596.407328	475.068
11597.338904	487.988
11598.270518	445.038
11599.202169	479.084
11600.133857	483.1
11601.065583	504.051
11601.997347	518.019
11602.929148	486.068
11603.860986	513.13
11604.792862	435.086
11605.724776	523.082
11606.656727	493.052
11607.588715	502.131
11608.520741	444.165
11609.452805	543.161
11610.384906	533.034
11611.317044	529.018
11612.249220	495.147
11613.181434	581.048
11614.113685	552.065
11615.045974	491.131
11615.978300	532.161
11616.910663	538.097
11617.843064	469.132
11618.775503	502.131
11619.707979	530.066
11620.640493	548.049
11621.573044	553.986
11622.505633	512.083
11623.438259	492.004
11624.370922	592.921
11625.303624	496.02
11626.236362	476.116
11627.169138	472.1
11628.101952	426.007
11629.034803	525.003
11629.967692	501.083
11630.900618	427.054
11631.833582	538.97
11632.766583	439.101
11633.699622	443.117
11634.632698	478.036
11635.565812	549.97
11636.498963	427.054
11637.432152	562.017
11638.365378	475.068
11639.298642	451.148
11640.231943	506.146
11641.165282	431.07
11642.098658	448.006
11643.032072	530.939
11643.965523	484.147
11644.899012	518.019
11645.832538	552.065
11646.766102	559.049
11647.699704	505.099
11648.633342	504.051
11649.567019	440.149
11650.500733	463.021
11651.434484	485.02
11652.368273	501.956
11653.302099	533.034
11654.235963	510.162
11655.169864	601.127
11656.103803	466.164
11657.037780	546.129
11657.971794	457.085
11658.905845	465.116
11659.839934	431.07
11660.774060	470.005
11661.708224	453.069
11662.642426	445.037
11663.576665	433.165
11664.510941	486.068
11665.445255	498.115
11666.379607	649.141
11667.313996	554.16
11668.248422	529.018
11669.182886	521.162
11670.117388	473.148
11671.051927	471.052
11671.986503	411.166
11672.921117	576.159
11673.855769	464.069
11674.790458	591
11675.725184	522.035
11676.659949	477.163
11677.594750	460.053
11678.529589	487.988
11679.464466	518.019
11680.399380	476.116
11681.334331	479.084
11682.269321	538.097
11683.204347	453.069
11684.139411	497.067
11685.074513	448.006
11686.009652	540.018
11686.944829	560.97
11687.880043	533.034
11688.815295	488.163
11689.750584	509.114
11690.685910	460.053
11691.621275	482.052
11692.556676	571.969
11693.492115	454.117
11694.427592	453.069
11695.363106	528.146
11696.298658	472.1
11697.234247	534.082
11698.169874	414.134
11699.105538	457.085
11700.041240	462.148
11700.976979	440.149
11701.912756	463.021
11702.848570	475.068
11703.784422	498.115
11704.720311	507.019
11705.656238	500.035
11706.592203	475.068
11707.528204	539.145
11708.464244	493.052
11709.400321	530.066
11710.336435	597.111
11711.272587	475.068
11712.208776	494.099
11713.145003	418.15
11714.081267	472.1
11715.017569	492.004
11715.953909	545.081
11716.890285	514.003
11717.826700	493.052
11718.763152	494.099
11719.699641	517.146
11720.636168	574.064
11721.572733	512.083
11722.509335	597.111
11723.445974	571.096
11724.382651	510.162
11725.319365	463.021
11726.256117	465.989
11727.192907	468.957
11728.129734	460.053
11729.066598	492.004
11730.003500	503.004
11730.940440	482.052
11731.877417	472.1
11732.814432	470.005
11733.751484	501.083
11734.688573	548.049
11735.625700	524.13
11736.562865	500.036
11737.500067	538.098
11738.437306	460.053
11739.374583	487.115
11740.311898	521.162
11741.249250	509.115
11742.186640	434.038
11743.124067	452.022
11744.061532	436.133
11744.999034	457.085
11745.936573	489.036
11746.874151	518.019
11747.811765	455.164
11748.749417	492.004
11749.687107	483.1
11750.624834	544.034
11751.562599	515.051
11752.500401	551.018
11753.438241	471.052
11754.376118	445.038
11755.314033	440.149
11756.251985	473.148
11757.189975	453.069
11758.128002	471.052
11759.066067	557.129
11760.004169	468.084
11760.942309	457.085
11761.880486	459.005
11762.818701	508.067
11763.756953	437.006
11764.695243	442.07
11765.633571	486.068
11766.571935	522.035
11767.510338	491.131
11768.448778	522.035
11769.387255	474.021
11770.325770	442.07
11771.264322	479.084
11772.202912	591
11773.141540	540.018
11774.080205	483.1
11775.018907	457.085
11775.957647	559.049
11776.896424	511.035
11777.835239	409.071
11778.774092	478.036
11779.712982	529.019
11780.651909	500.036
11781.590874	500.036
11782.529877	494.099
11783.468917	487.115
11784.407994	488.163
11785.347109	496.02
11786.286262	457.085
11787.225452	574.064
11788.164679	495.147
11789.103944	471.053
11790.043247	443.117
11790.982587	497.067
11791.921965	496.02
11792.861380	520.987
11793.800832	519.067
11794.740322	483.1
11795.679850	471.053
11796.619415	461.101
11797.559018	533.034
11798.498658	502.131
11799.438336	459.005
11800.378051	436.133
11801.317803	457.085
11802.257594	556.081
11803.197421	509.115
11804.137286	494.099
11805.077189	483.1
11806.017129	470.005
11806.957107	527.971
11807.897122	486.068
11808.837175	564.985
11809.777265	585.064
11810.717393	473.148
11811.657558	463.021
11812.597761	651.934
11813.538001	501.083
11814.478279	678.997
11815.418595	494.099
11816.358947	556.081
11817.299338	550.145
11818.239766	500.035
11819.180231	553.113
11820.120734	459.005
11821.061274	560.97
11822.001852	713.043
11822.942467	618.063
11823.883120	479.084
11824.823811	488.163
11825.764539	496.02
11826.705304	582.096
11827.646107	477.163
11828.586947	575.112
11829.527825	575.112
11830.468741	479.084
11831.409694	476.116
11832.350684	501.083
11833.291712	505.099
11834.232778	564.112
11835.173881	457.085
11836.115021	427.054
11837.056199	489.036
11837.997415	475.068
11838.938668	542.113
11839.879958	511.035
11840.821287	559.049
11841.762652	514.003
11842.704055	514.003
11843.645496	525.003
11844.586974	494.099
11845.528490	600.079
11846.470043	471.052
11847.411633	480.131
11848.353261	508.067
11849.294927	509.987
11850.236630	475.068
11851.178371	467.037
11852.120149	555.033
11853.061965	492.004
11854.003818	455.164
11854.945709	437.006
11855.887637	483.972
11856.829603	505.972
11857.771606	436.133
11858.713647	516.098
11859.655725	583.143
11860.597841	478.036
11861.539994	530.066
11862.482185	510.162
11863.424413	544.034
11864.366679	484.147
11865.308982	509.114
11866.251323	503.004
11867.193701	472.1
11868.136117	465.116
11869.078571	523.082
11870.021061	482.052
11870.963590	459.005
11871.906156	494.972
11872.848759	591
11873.791400	498.115
11874.734078	460.053
11875.676794	461.1
11876.619548	580.001
11877.562339	443.117
11878.505167	650.014
11879.448033	599.032
11880.390937	451.148
11881.333878	487.115
11882.276856	496.02
11883.219872	478.036
11884.162926	472.1
11885.106017	452.021
11886.049145	437.006
11886.992311	501.083
11887.935515	485.02
11888.878756	526.05
11889.822035	483.1
11890.765351	475.068
11891.708704	537.05
11892.652095	508.067
11893.595524	520.987
11894.538990	468.084
11895.482494	496.02
11896.426035	555.033
11897.369614	481.004
11898.313230	544.034
11899.256883	571.969
11900.200575	612.999
11901.144303	537.05
11902.088070	496.02
11903.031873	536.002
11903.975715	506.146
11904.919593	504.051
11905.863510	549.97
11906.807463	541.066
11907.751455	492.004
11908.695483	477.163
11909.639550	521.162
11910.583654	557.128
11911.527795	509.114
11912.471974	498.115
11913.416190	518.019
11914.360444	585.937
11915.304735	457.085
11916.249064	502.131
11917.193431	519.066
11918.137834	511.035
11919.082276	436.133
11920.026755	482.052
11920.971271	493.052
11921.915825	485.02
11922.860417	444.165
11923.805046	493.052
11924.749712	493.052
11925.694416	552.065
11926.639157	449.053
11927.583936	487.988
11928.528753	452.021
11929.473607	527.971
11930.418499	491.131
11931.363428	472.1
11932.308394	475.068
11933.253398	569.001
11934.198440	552.065
11935.143519	495.147
11936.088635	467.037
11937.033790	459.005
11937.978981	504.051
11938.924210	502.131
11939.869477	560.097
11940.814781	513.13
11941.760123	471.052
11942.705502	498.115
11943.650919	439.101
11944.596373	464.069
11945.541865	432.117
11946.487394	492.004
11947.432961	416.055
11948.378565	513.13
11949.324206	501.083
11950.269886	563.065
11951.215603	480.131
11952.161357	513.13
11953.107149	529.018
11954.052978	516.098
11954.998845	457.085
11955.944749	537.05
11956.890691	492.004
11957.836670	478.036
11958.782687	508.067
11959.728741	507.019
11960.674833	506.146
11961.620963	500.035
11962.567130	501.956
11963.513334	495.147
11964.459576	484.147
11965.405855	521.162
11966.352172	457.085
11967.298527	549.097
11968.244919	457.085
11969.191348	497.067
11970.137815	483.1
11971.084320	485.02
11972.030862	448.006
11972.977441	525.003
11973.924058	494.099
11974.870713	496.02
11975.817405	486.068
11976.764135	540.018
11977.710902	490.083
11978.657706	475.068
11979.604548	487.988
11980.551428	425.134
11981.498345	538.097
11982.445300	528.145
11983.392292	495.147
11984.339322	511.035
11985.286389	477.163
11986.233494	503.004
11987.180636	467.037
11988.127815	487.115
11989.075033	638.141
11990.022287	506.146
11990.969580	508.067
11991.916909	504.051
11992.864277	444.165
11993.811681	495.147
11994.759124	486.068
11995.706604	453.069
11996.654121	462.148
11997.601676	495.147
11998.549268	497.067
11999.496898	492.004
12000.444565	430.022
12001.392270	514.003
12002.340012	526.05
12003.287792	520.114
12004.235610	467.037
12005.183465	448.006
12006.131357	485.02
12007.079287	453.069
12008.027255	426.007
12008.975260	471.925
12009.923302	453.069
12010.871382	547.002
12011.819499	521.161
12012.767654	492.004
12013.715847	457.085
12014.664077	494.099
12015.612345	535.129
12016.560650	590.127
12017.508992	546.129
12018.457372	529.018
12019.405790	545.954
12020.354245	519.066
12021.302738	490.083
12022.251268	488.163
12023.199835	533.034
12024.148441	457.085
12025.097083	497.067
12026.045763	533.034
12026.994481	501.083
12027.943236	569.001
12028.892029	480.131
12029.840859	540.018
12030.789727	570.048
12031.738632	497.067
12032.687575	437.006
12033.636555	460.926
12034.585573	466.862
12035.534628	486.941
12036.483721	472.1
12037.432852	447.133
12038.382019	440.149
12039.331225	493.051
12040.280468	526.05
12041.229748	497.067
12042.179066	566.033
12043.128421	509.114
12044.077814	581.048
12045.027245	464.068
12045.976712	506.146
12046.926218	526.05
12047.875761	538.097
12048.825341	469.132
12049.774959	494.099
12050.724615	444.164
12051.674308	484.147
12052.624038	494.099
12053.573806	459.005
12054.523612	447.133
12055.473455	544.034
12056.423336	544.034
12057.373254	545.081
12058.323209	524.13
12059.273202	475.068
12060.223233	537.05
12061.173301	488.163
12062.123407	541.065
12063.073550	520.114
12064.023731	505.099
12064.973949	495.147
12065.924204	486.068
12066.874498	477.163
12067.824828	475.068
12068.775197	476.989
12069.725602	582.969
12070.676046	610.031
12071.626526	559.049
12072.577045	597.111
12073.527600	547.002
12074.478194	533.034
12075.428825	537.05
12076.379493	500.035
12077.330199	621.031
12078.280942	496.02
12079.231723	560.096
12080.182541	517.146
12081.133397	515.051
12082.084291	472.1
12083.035222	521.161
12083.986190	458.132
12084.937196	462.148
12085.888239	546.129
12086.839320	438.054
12087.790439	516.971
12088.741595	478.036
12089.692788	448.006
12090.644019	464.068
12091.595288	539.145
12092.546594	586.111
12093.497937	553.113
12094.449318	633.078
12095.400737	505.099
12096.352193	492.004
12097.303687	559.049
12098.255218	601.127
12099.206787	561.144
12100.158393	570.049
12101.110036	532.161
12102.061718	480.131
12103.013436	488.163
12103.965192	501.083
12104.916986	471.052
12105.868817	467.037
12106.820686	443.117
12107.772592	514.003
12108.724536	458.132
12109.676517	482.052
12110.628536	483.973
12111.580592	479.084
12112.532686	557.128
12113.484818	561.144
12114.436986	471.052
12115.389193	423.038
12116.341437	459.005
12117.293718	509.987
12118.246037	559.922
12119.198393	488.163
12120.150787	538.097
12121.103219	457.085
12122.055688	631.157
12123.008194	473.148
12123.960738	476.116
12124.913320	473.148
12125.865939	498.115
12126.818595	552.065
12127.771289	606.015
12128.724021	543.161
12129.676790	575.112
12130.629596	495.147
12131.582440	481.004
12132.535322	465.116
12133.488241	476.116
12134.441198	504.051
12135.394192	460.053
12136.347223	511.035
12137.300293	505.099
12138.253399	497.067
12139.206543	539.145
12140.159725	490.083
12141.112944	459.005
12142.066201	467.037
12143.019495	512.956
12143.972827	501.083
12144.926196	491.131
12145.879603	497.067
12146.833047	447.133
12147.786529	512.083
12148.740048	491.131
12149.693605	483.1
12150.647200	456.037
12151.600831	496.02
12152.554501	493.052
12153.508208	502.131
12154.461952	570.049
12155.415734	464.069
12156.369553	487.115
12157.323410	590.127
12158.277305	517.146
12159.231237	430.022
12160.185206	529.018
12161.139213	524.13
12162.093258	447.133
12163.047340	511.035
12164.001459	584.016
12164.955616	457.085
12165.909811	564.112
12166.864043	503.004
12167.818313	593.968
12168.772620	536.002
12169.726964	520.114
12170.681346	498.115
12171.635766	495.147
12172.590223	517.146
12173.544718	503.004
12174.499250	492.004
12175.453820	501.083
12176.408427	486.068
12177.363072	430.022
12178.317754	537.05
12179.272474	447.133
12180.227231	452.021
12181.182026	465.989
12182.136858	459.005
12183.091728	497.067
12184.046635	457.085
12185.001580	520.114
12185.956562	475.068
12186.911582	501.083
12187.866640	477.163
12188.821735	545.081
12189.776867	483.1
12190.732037	471.052
12191.687244	519.067
12192.642489	531.114
12193.597772	478.036
12194.553092	552.065
12195.508449	498.115
12196.463844	461.101
12197.419277	525.003
12198.374747	525.003
12199.330254	544.034
12200.285799	533.034
12201.241382	486.068
12202.197002	469.132
12203.152660	500.036
12204.108355	574.064
12205.064087	512.083
12206.019858	513.13
12206.975665	453.069
12207.931510	509.988
12208.887393	470.005
12209.843313	478.036
12210.799271	516.971
12211.755266	488.163
12212.711299	643.03
12213.667369	497.068
12214.623477	508.067
12215.579622	493.052
12216.535805	559.049
12217.492025	480.132
12218.448283	483.1
12219.404579	503.004
12220.360911	592.921
12221.317282	514.003
12222.273690	515.924
12223.230135	580.001
12224.186618	492.004
12225.143138	497.94
12226.099696	446.085
12227.056292	463.021
12228.012925	486.941
12228.969595	503.877
12229.926303	697.853
12230.883049	552.065
12231.839832	489.036
12232.796652	520.987
12233.753510	509.115
12234.710406	482.052
12235.667339	463.021
12236.624310	529.019
12237.581318	450.101
12238.538363	533.034
12239.495447	525.003
12240.452567	612.999
12241.409725	533.034
12242.366921	538.098
12243.324154	503.004
12244.281425	481.005
12245.238733	473.148
12246.196079	518.019
12247.153462	480.132
12248.110883	525.003
12249.068341	622.078
12250.025837	567.081
12250.983371	529.019
12251.940941	506.146
12252.898550	500.036
12253.856196	470.005
12254.813879	497.067
12255.771600	486.068
12256.729358	461.101
12257.687154	493.052
12258.644988	504.051
12259.602859	518.019
12260.560767	552.065
12261.518713	493.052
12262.476697	491.131
12263.434718	495.147
12264.392776	475.068
12265.350872	514.003
12266.309006	555.033
12267.267177	484.147
12268.225385	489.036
12269.183632	614.047
12270.141915	471.053
12271.100236	563.065
12272.058595	506.147
12273.016991	519.067
12273.975425	529.019
12274.933896	467.037
12275.892405	493.052
12276.850951	618.063
12277.809535	493.052
12278.768156	444.165
12279.726815	457.085
12280.685511	482.052
12281.644245	519.067
12282.603016	475.068
12283.561825	469.132
12284.520671	550.145
12285.479555	497.068
12286.438476	492.004
12287.397435	488.163
12288.356432	533.034
12289.315466	490.084
12290.274537	549.097
12291.233646	508.067
12292.192793	479.084
12293.151977	510.162
12294.111198	516.099
12295.070457	482.052
12296.029754	486.068
12296.989088	441.022
12297.948459	522.035
12298.907868	497.068
12299.867315	490.084
12300.826799	602
12301.786321	538.098
12302.745880	496.02
12303.705476	501.956
12304.665111	595.016
12305.624782	545.082
12306.584491	509.115
12307.544238	582.096
12308.504022	525.003
12309.463844	478.036
12310.423703	577.033
12311.383600	591
12312.343534	504.051
12313.303506	457.085
12314.263516	585.064
12315.223562	614.047
12316.183647	545.081
12317.143769	535.13
12318.103928	542.113
12319.064125	509.115
12320.024359	470.005
12320.984631	505.972
12321.944941	525.003
12322.905288	503.004
12323.865672	471.053
12324.826094	462.148
12325.786554	559.049
12326.747051	509.115
12327.707585	505.099
12328.668157	524.13
12329.628767	457.085
12330.589414	493.052
12331.550098	570.049
12332.510821	575.985
12333.471580	490.084
12334.432377	513.13
12335.393212	493.052
12336.354084	503.004
12337.314994	514.003
12338.275941	530.066
12339.236926	528.146
12340.197948	497.068
12341.159008	498.115
12342.120105	473.148
12343.081240	482.052
12344.042412	462.148
12345.003622	501.083
12345.964869	524.13
12346.926154	487.116
12347.887477	453.069
12348.848836	562.017
12349.810234	591
12350.771669	678.997
12351.733141	548.05
12352.694651	553.113
12353.656199	543.161
12354.617784	494.099
12355.579406	496.02
12356.541066	647.046
12357.502764	529.019
12358.464499	520.114
12359.426271	501.083
12360.388081	523.082
12361.349929	571.096
12362.311814	461.101
12363.273737	491.131
12364.235697	436.133
12365.197695	505.099
12366.159730	479.084
12367.121802	479.084
12368.083913	451.149
12369.046060	496.02
12370.008246	479.084
12370.970468	503.004
12371.932729	548.923
12372.895026	608.984
12373.857362	570.049
12374.819734	586.112
12375.782145	509.115
12376.744593	483.1
12377.707078	483.1
12378.669601	513.13
12379.632161	512.083
12380.594759	514.003
12381.557395	464.069
12382.520068	476.116
12383.482778	535.13
12384.445526	614.047
12385.408312	521.162
12386.371135	559.049
12387.333995	514.003
12388.296893	486.068
12389.259829	518.019
12390.222802	612.999
12391.185812	698.028
12392.148861	559.049
12393.111946	468.084
12394.075069	484.147
12395.038230	491.131
12396.001428	465.116
12396.964664	505.099
12397.927937	524.13
12398.891248	536.003
12399.854596	614.92
12400.817982	532.161
12401.781405	509.115
12402.744866	528.146
12403.708364	475.068
12404.671900	505.099
12405.635473	478.037
12406.599084	562.017
12407.562733	514.003
12408.526419	471.053
12409.490142	470.005
12410.453903	575.985
12411.417701	502.131
12412.381537	475.068
12413.345411	469.132
12414.309322	527.098
12415.273270	467.037
12416.237256	467.037
12417.201280	505.972
12418.165341	515.924
12419.129439	452.022
12420.093576	577.033
12421.057749	527.098
12422.021960	519.067
12422.986209	597.111
12423.950495	444.165
12424.914819	492.004
12425.879180	566.033
12426.843579	525.003
12427.808015	513.13
12428.772489	536.003
12429.737000	461.101
12430.701549	525.003
12431.666135	512.083
12432.630759	505.099
12433.595420	497.068
12434.560119	596.064
12435.524855	489.036
12436.489629	520.114
12437.454441	519.067
12438.419290	494.099
12439.384176	622.078
12440.349100	532.161
12441.314061	466.164
12442.279060	460.053
12443.244097	502.131
12444.209171	477.164
12445.174283	467.037
12446.139432	447.133
12447.104618	533.034
12448.069842	533.034
12449.035104	564.985
12450.000403	537.05
12450.965740	575.985
12451.931114	487.115
12452.896525	528.146
12453.861975	496.02
12454.827461	547.002
12455.792986	546.129
12456.758547	481.005
12457.724147	504.924
12458.689783	504.924
12459.655458	519.94
12460.621169	560.97
12461.586919	472.1
12462.552706	478.036
12463.518530	487.988
12464.484392	497.067
12465.450291	473.148
12466.416228	506.146
12467.382203	459.005
12468.348215	520.987
12469.314264	523.955
12470.280351	525.876
12471.246476	504.051
12472.212638	490.084
12473.178837	555.033
12474.145074	546.129
12475.111349	619.11
12476.077661	667.124
12477.044010	515.051
12478.010398	518.019
12478.976822	513.13
12479.943284	466.164
12480.909784	537.05
12481.876321	506.146
12482.842896	497.067
12483.809508	494.099
12484.776158	465.116
12485.742845	541.066
12486.709570	525.003
12487.676332	599.032
12488.643132	496.02
12489.609969	491.131
12490.576844	501.083
12491.543757	490.083
12492.510707	518.019
12493.477694	461.1
12494.444719	472.1
12495.411781	492.004
12496.378881	459.005
12497.346019	470.005
12498.313194	452.021
12499.280406	453.942
12500.247656	452.021
12501.214944	503.004
12502.182269	549.97
12503.149631	494.099
12504.117032	546.129
12505.084469	502.131
12506.051944	481.004
12507.019457	453.069
12507.987007	476.116
12508.954595	476.116
12509.922220	575.112
12510.889883	476.116
12511.857583	449.053
12512.825321	599.031
12513.793096	535.129
12514.760909	494.099
12515.728759	525.003
12516.696647	496.02
12517.664572	537.05
12518.632535	512.083
12519.600536	495.147
12520.568574	484.147
12521.536649	491.131
12522.504762	535.129
12523.472912	451.148
12524.441100	526.05
12525.409326	553.113
12526.377589	521.161
12527.345889	475.068
12528.314227	497.067
12529.282603	520.987
12530.251016	520.114
12531.219467	483.099
12532.187955	548.049
12533.156480	510.162
12534.125044	484.147
12535.093644	476.116
12536.062283	533.034
12537.030958	485.02
12537.999671	486.068
12538.968422	504.051
12539.937211	530.066
12540.906036	564.985
12541.874900	549.097
12542.843800	618.062
12543.812739	532.161
12544.781715	484.147
12545.750728	498.115
12546.719779	524.13
12547.688867	551.017
12548.657993	502.13
12549.627157	528.145
12550.596358	460.053
12551.565596	464.068
12552.534872	496.02
12553.504186	493.051
12554.473537	494.972
12555.442925	496.02
12556.412351	448.006
12557.381815	492.004
12558.351316	518.019
12559.320855	581.048
12560.290431	515.051
12561.260045	486.068
12562.229696	471.052
12563.199384	509.114
12564.169111	540.018
12565.138874	549.097
12566.108676	466.164
12567.078515	578.08
12568.048391	592.048
12569.018305	535.129
12569.988256	541.065
12570.958245	556.081
12571.928271	552.065
12572.898335	519.066
12573.868437	496.02
12574.838575	476.116
12575.808752	461.1
12576.778966	464.068
12577.749217	647.045
12578.719506	499.162
12579.689833	516.098
12580.660197	467.036
12581.630599	520.987
12582.601038	552.938
12583.571514	475.068
12584.542028	561.144
12585.512580	483.099
12586.483169	493.051
12587.453796	479.084
12588.424460	483.099
12589.395162	507.019
12590.365901	520.987
12591.336678	471.052
12592.307492	509.114
12593.278344	545.081
12594.249233	562.017
12595.220160	501.083
12596.191124	519.066
12597.162126	522.034
12598.133166	488.163
12599.104242	590.127
12600.075357	493.051
12601.046509	538.97
12602.017698	498.115
12602.988925	501.083
12603.960190	509.114
12604.931492	510.162
12605.902831	581.048
12606.874208	512.082
12607.845623	543.16
12608.817075	650.013
12609.788565	490.083
12610.760092	544.033
12611.731656	525.002
12612.703259	564.985
12613.674898	556.081
12614.646576	619.11
12615.618290	518.018
12616.590043	506.146
12617.561832	592.047
12618.533660	550.144
12619.505524	539.145
12620.477427	566.032
12621.449367	573.016
12622.421344	493.051
12623.393359	531.113
12624.365411	505.098
12625.337501	490.083
12626.309629	495.146
12627.281794	500.035
12628.253996	504.051
12629.226236	538.97
12630.198514	509.114
12631.170829	448.005
12632.143181	453.069
12633.115571	493.051
12634.087999	460.052
12635.060464	474.02
12636.032967	463.021
12637.005507	522.034
12637.978084	493.051
12638.950700	508.066
12639.923352	544.033
12640.896043	559.049
12641.868770	502.13
12642.841536	484.147
12643.814338	495.146
12644.787179	545.081
12645.760057	500.035
12646.732972	479.083
12647.705925	497.067
12648.678915	498.987
12649.651943	592.92
12650.625008	550.144
12651.598111	524.129
12652.571252	528.145
12653.544430	492.004
12654.517645	662.06
12655.490898	566.032
12656.464189	561.144
12657.437517	552.065
12658.410883	548.049
12659.384286	559.049
12660.357726	504.051
12661.331205	488.162
12662.304720	503.003
12663.278273	497.067
12664.251864	493.051
12665.225492	497.067
12666.199158	495.146
12667.172861	543.16
12668.146602	518.018
12669.120380	566.032
12670.094196	496.019
12671.068050	556.953
12672.041940	596.936
12673.015869	475.068
12673.989835	612.126
12674.963838	533.034
12675.937879	553.112
12676.911958	487.115
12677.886074	583.143
12678.860227	510.162
12679.834418	497.067
12680.808647	473.147
12681.782913	553.112
12682.757216	553.112
12683.731557	546.128
12684.705936	542.113
12685.680352	449.053
12686.654806	491.131
12687.629297	445.037
12688.603826	523.955
12689.578392	498.114
12690.552996	481.004
12691.527637	486.94
12692.502316	483.099
12693.477032	495.146
12694.451786	492.004
12695.426577	504.924
12696.401406	509.987
12697.376272	505.098
12698.351176	534.081
12699.326118	535.129
12700.301097	513.13
12701.276113	536.002
12702.251167	461.1
12703.226259	460.052
12704.201388	479.083
12705.176554	551.017
12706.151758	512.082
12707.127000	531.113
12708.102279	491.131
12709.077596	490.083
12710.052950	481.004
12711.028341	563.064
12712.003771	536.002
12712.979237	483.099
12713.954742	562.017
12714.930283	562.017
12715.905863	571.096
12716.881479	492.004
12717.857134	586.984
12718.832826	475.068
12719.808555	515.05
12720.784322	513.13
12721.760126	471.052
12722.735968	483.099
12723.711847	503.003
12724.687764	462.148
12725.663719	484.147
12726.639711	528.145
12727.615740	530.066
12728.591807	497.067
12729.567912	486.067
12730.544054	563.064
12731.520234	490.083
12732.496451	463.021
12733.472705	468.084
12734.448998	514.003
12735.425327	459.005
12736.401694	468.957
12737.378099	540.018
12738.354541	556.953
12739.331021	588.905
12740.307539	496.019
12741.284093	523.955
12742.260686	502.13
12743.237315	597.111
12744.213983	506.146
12745.190688	483.099
12746.167430	551.017
12747.144210	493.051
12748.121028	546.128
12749.097883	493.051
12750.074775	533.034
12751.051705	544.033
12752.028673	471.052
12753.005678	475.068
12753.982720	459.005
12754.959800	527.97
12755.936918	471.052
12756.914073	541.065
12757.891266	531.113
12758.868496	569.001
12759.845764	481.004
12760.823069	533.034
12761.800412	518.018
12762.777792	548.049
12763.755210	500.035
12764.732665	556.08
12765.710158	567.08
12766.687688	514.003
12767.665256	541.065
12768.642861	467.036
12769.620504	505.971
12770.598185	553.985
12771.575903	562.017
12772.553658	523.082
12773.531451	537.049
12774.509282	516.098
12775.487150	526.05
12776.465055	593.095
12777.442998	535.129
12778.420979	525.002
12779.398997	548.049
12780.377053	533.034
12781.355146	522.034
12782.333277	541.065
12783.311445	567.08
12784.289650	490.083
12785.267894	470.004
12786.246174	610.031
12787.224493	494.099
12788.202849	476.115
12789.181242	510.162
12790.159673	485.02
12791.138141	545.954
12792.116647	553.985
12793.095190	478.036
12794.073771	549.97
12795.052390	489.035
12796.031046	606.015
12797.009739	490.083
12797.988470	496.019
12798.967239	523.955
12799.946045	506.146
12800.924889	544.033
12801.903770	630.982
12802.882688	531.113
12803.861645	569
12804.840638	567.08
12805.819669	546.128
12806.798738	545.081
12807.777844	535.129
12808.756988	582.095
12809.736169	562.017
12810.715388	497.067
12811.694645	556.08
12812.673938	497.067
12813.653270	563.064
12814.632639	487.115
12815.612045	422.165
12816.591489	539.144
12817.570970	537.049
12818.550489	619.11
12819.530046	494.099
12820.509640	553.112
12821.489272	505.098
12822.468941	533.034
12823.448647	529.018
12824.428391	531.986
12825.408173	488.162
12826.387992	497.067
12827.367849	480.131
12828.347743	500.035
12829.327675	529.018
12830.307644	508.066
12831.287651	553.112
12832.267695	475.067
12833.247777	493.051
12834.227896	530.065
12835.208053	492.003
12836.188247	541.065
12837.168479	488.162
12838.148749	510.161
12839.129056	441.021
12840.109400	479.083
12841.089782	504.051
12842.070201	476.115
12843.050659	472.099
12844.031153	578.079
12845.011685	514.002
12845.992255	498.114
12846.972862	492.003
12847.953506	508.939
12848.934189	520.986
12849.914908	551.017
12850.895666	559.048
12851.876460	496.019
12852.857292	585.936
12853.838162	517.145
12854.819070	543.16
12855.800014	559.048
12856.780997	525.002
12857.762017	577.032
12858.743074	497.067
12859.724169	519.066
12860.705301	514.002
12861.686471	538.97
12862.667679	479.083
12863.648924	522.034
12864.630206	480.131
12865.611526	440.148
12866.592884	490.083
12867.574279	521.161
12868.555711	472.099
12869.537182	504.05
12870.518689	547.001
12871.500234	552.937
12872.481817	490.083
12873.463437	497.067
12874.445095	501.082
12875.426790	526.05
12876.408523	492.003
12877.390293	449.053
12878.372101	487.988
12879.353946	489.035
12880.335829	462.147
12881.317750	519.066
12882.299708	479.083
12883.281703	476.115
12884.263736	527.097
12885.245807	520.113
12886.227915	501.082
12887.210060	582.095
12888.192243	519.066
12889.174464	547.001
12890.156722	533.033
12891.139017	578.079
12892.121351	541.065
12893.103721	547.001
12894.086129	496.019
12895.068575	523.081
12896.051058	496.019
12897.033579	483.099
12898.016137	497.067
12898.998733	463.02
12899.981366	463.02
12900.964037	514.002
12901.946746	559.048
12902.929492	548.049
12903.912275	465.115
12904.895096	490.083
12905.877954	500.035
12906.860850	452.021
12907.843784	475.067
12908.826755	438.053
12909.809763	511.034
12910.792809	511.034
12911.775893	463.02
12912.759014	482.051
12913.742173	520.986
12914.725369	469.131
12915.708603	491.13
12916.691874	438.053
12917.675183	618.062
12918.658529	561.144
12919.641913	501.082
12920.625334	536.002
12921.608793	502.13
12922.592289	476.115
12923.575823	514.003
12924.559394	534.954
12925.543003	597.983
12926.526650	474.02
12927.510334	520.986
12928.494055	585.936
12929.477814	480.131
12930.461611	444.164
12931.445445	523.081
12932.429316	498.114
12933.413225	496.019
12934.397172	525.002
12935.381156	681.964
12936.365178	524.129
12937.349237	506.146
12938.333334	681.091
12939.317468	549.096
12940.301640	483.099
12941.285849	540.017
12942.270096	483.099
12943.254380	506.146
12944.238702	457.084
12945.223061	514.002
12946.207458	545.081
12947.191893	525.002
12948.176365	530.938
12949.160874	542.985
12950.145421	482.051
12951.130006	494.971
12952.114628	507.891
12953.099287	517.843
12954.083984	552.937
12955.068719	540.017
12956.053491	496.019
12957.038301	487.115
12958.023148	484.146
12959.008033	552.064
12959.992955	504.05
12960.977914	471.052
12961.962912	536.001
12962.947947	526.049
12963.933019	515.05
12964.918129	484.146
12965.903276	540.017
12966.888461	542.985
12967.873683	519.066
12968.858943	586.984
12969.844241	574.064
12970.829576	532.16
12971.814948	555.033
12972.800358	493.051
12973.785806	531.986
12974.771291	513.129
12975.756814	548.049
12976.742374	454.116
12977.727971	529.018
12978.713606	514.002
12979.699279	509.114
12980.684989	504.05
12981.670737	511.034
12982.656522	488.162
12983.642345	480.131
12984.628205	523.081
12985.614103	510.161
12986.600039	530.065
12987.586012	494.098
12988.572022	534.081
12989.558070	477.162
12990.544155	490.083
12991.530278	479.083
12992.516439	493.051
12993.502637	489.035
12994.488872	467.036
12995.475145	509.114
12996.461456	524.129
12997.447804	545.08
12998.434190	578.079
12999.420613	501.082
13000.407074	514.002
13001.393572	618.935
13002.380108	525.002
13003.366681	479.083
13004.353292	518.018
13005.339940	457.084
13006.326626	494.098
13007.313349	487.114
13008.300110	516.097
13009.286908	589.079
13010.273744	499.161
13011.260618	487.114
13012.247529	463.02
13013.234477	527.97
13014.221463	529.89
13015.208487	526.049
13016.195548	549.096
13017.182647	587.158
13018.169783	470.004
13019.156956	555.032
13020.144168	621.03
13021.131416	522.034
13022.118702	493.051
13023.106026	459.004
13024.093387	478.035
13025.080786	531.985
13026.068223	489.035
13027.055696	547.001
13028.043208	558
13029.030757	512.081
13030.018343	573.016
13031.005967	568.127
13031.993629	522.034
13032.981328	505.098
13033.969064	488.162
13034.956838	492.003
13035.944650	504.923
13036.932499	491.13
13037.920385	496.019
13038.908309	497.939
13039.896271	573.016
13040.884270	545.08
13041.872307	469.131
13042.860381	489.035
13043.848493	542.112
13044.836642	539.144
13045.824829	520.113
13046.813053	532.16
13047.801315	525.002
13048.789615	545.953
13049.777951	597.983
13050.766326	513.129
13051.754738	572.143
13052.743187	549.096
13053.731674	620.157
13054.720199	490.082
13055.708761	610.03
13056.697360	535.128
13057.685998	519.065
13058.674672	511.034
13059.663384	553.985
13060.652134	606.014
13061.640921	524.129
13062.629746	537.049
13063.618608	547.001
13064.607508	590.999
13065.596445	546.128
13066.585420	573.016
13067.574432	581.047
13068.563482	546.128
13069.552570	605.141
13070.541695	516.097
13071.530857	469.131
13072.520057	612.125
13073.509294	631.156
13074.498570	502.13
13075.487882	528.144
13076.477232	520.113
13077.466620	515.05
13078.456045	527.097
13079.445507	492.003
13080.435008	525.002
13081.424545	544.033
13082.414121	548.048
13083.403733	527.097
13084.393384	475.067
13085.383071	497.066
13086.372797	545.08
13087.362559	521.161
13088.352360	482.051
13089.342198	557.128
13090.332073	491.13
13091.321986	575.111
13092.311937	533.033
13093.301925	542.985
13094.291950	619.982
13095.282013	505.098
13096.272114	481.003
13097.262252	471.051
13098.252427	600.078
13099.242641	498.114
13100.232891	573.016
13101.223179	522.034
13102.213505	475.067
13103.203868	634.997
13104.194269	456.036
13105.184707	435.085
13106.175183	497.066
13107.165697	618.062
13108.156247	533.033
13109.146836	495.146
13110.137462	583.142
13111.128125	502.13
13112.118826	492.003
13113.109565	490.082
13114.100341	489.035
13115.091154	540.017
13116.082005	451.147
13117.072894	503.003
13118.063820	601.999
13119.054784	556.08
13120.045785	604.094
13121.036823	539.144
13122.027900	489.035
13123.019013	541.065
13124.010165	502.13
13125.001353	493.051
13125.992580	481.004
13126.983844	520.986
13127.975145	484.146
13128.966484	596.063
13129.957860	500.034
13130.949274	555.032
13131.940726	515.05
13132.932215	468.083
13133.923741	574.063
13134.915305	506.145
13135.906907	510.161
13136.898546	519.065
13137.890223	503.003
13138.881937	518.018
13139.873688	501.082
13140.865478	524.129
13141.857304	463.02
13142.849169	472.099
13143.841070	500.035
13144.833010	538.97
13145.824987	603.046
13146.817001	478.035
13147.809053	519.066
13148.801142	509.114
13149.793269	471.052
13150.785434	500.035
13151.777636	507.018
13152.769875	508.939
13153.762152	496.019
13154.754467	544.033
13155.746819	527.097
13156.739208	530.065
13157.731636	481.004
13158.724100	536.001
13159.716602	495.146
13160.709142	503.003
13161.701719	522.034
13162.694334	465.115
13163.686986	488.162
13164.679676	570.048
13165.672404	518.018
13166.665168	468.083
13167.657971	562.016
13168.650811	524.129
13169.643688	513.129
13170.636603	507.018
13171.629556	502.13
13172.622546	569
13173.615573	523.081
13174.608638	513.129
13175.601741	494.098
13176.594881	551.017
13177.588059	526.049
13178.581274	513.129
13179.574527	517.145
13180.567817	475.067
13181.561145	480.131
13182.554510	582.095
13183.547913	553.112
13184.541353	539.144
13185.534831	482.051
13186.528346	487.115
13187.521899	473.147
13188.515490	508.066
13189.509118	523.081
13190.502783	483.099
13191.496486	540.017
13192.490227	569
13193.484005	567.08
13194.477820	604.094
13195.471674	547.001
13196.465564	603.047
13197.459492	574.064
13198.453458	615.094
13199.447461	495.146
13200.441502	496.019
13201.435580	520.986
13202.429696	493.051
13203.423850	492.003
13204.418040	531.986
13205.412269	465.115
13206.406535	545.081
13207.400838	558.001
13208.395179	493.051
13209.389558	540.017
13210.383974	563.937
13211.378427	513.129
13212.372918	554.16
13213.367447	484.146
13214.362013	508.066
13215.356617	593.095
13216.351258	619.109
13217.345937	583.143
13218.340653	645.124
13219.335407	557.128
13220.330198	521.161
13221.325027	494.098
13222.319893	503.003
13223.314797	491.13
13224.309738	501.082
13225.304717	607.062
13226.299734	518.018
13227.294788	564.984
13228.289879	566.905
13229.285008	460.052
13230.280175	501.082
13231.275379	508.066
13232.270620	473.147
13233.265899	494.098
13234.261216	504.05
13235.256570	579.127
13236.251962	474.02
13237.247391	470.004
13238.242858	530.065
13239.238362	575.111
13240.233904	571.095
13241.229484	666.076
13242.225100	526.049
13243.220755	533.033
13244.216447	480.131
13245.212176	497.066
13246.207943	471.052
13247.203748	590.126
13248.199590	510.161
13249.195469	570.048
13250.191386	508.066
13251.187341	578.079
13252.183333	597.11
13253.179363	596.063
13254.175430	529.017
13255.171535	597.983
13256.167677	518.018
13257.163857	619.982
13258.160074	533.033
13259.156329	524.129
13260.152621	524.129
13261.148951	519.065
13262.145319	513.129
13263.141723	542.112
13264.138166	533.033
13265.134646	488.162
13266.131163	555.032
13267.127718	510.161
13268.124311	452.02
13269.120941	479.083
13270.117609	695.059
13271.114314	521.161
13272.111057	539.144
13273.107837	542.112
13274.104655	513.129
13275.101510	517.145
13276.098403	562.016
13277.095333	463.02
13278.092301	534.954
13279.089306	496.019
13280.086349	507.018
13281.083429	511.034
13282.080547	501.082
13283.077703	533.033
13284.074896	509.113
13285.072126	518.018
13286.069395	520.986
13287.066700	499.161
13288.064043	536.001
13289.061424	527.097
13290.058842	496.019
13291.056298	527.97
13292.053791	460.052
13293.051322	500.034
13294.048890	501.082
13295.046496	598.158
13296.044139	601.126
13297.041820	517.145
13298.039538	583.142
13299.037294	599.031
13300.035088	497.066
13301.032919	568.127
13302.030787	545.08
13303.028693	545.08
13304.026637	510.161
13305.024618	579.126
13306.022637	538.096
13307.020693	482.051
13308.018786	462.147
13309.016918	484.146
13310.015086	504.05
13311.013293	512.081
13312.011536	515.05
13313.009818	546.128
13314.008136	512.081
13315.006493	548.048
13316.004887	557.127
13317.003318	533.033
13318.001787	519.065
13319.000294	571.095
13319.998838	577.031
13320.997419	487.114
13321.996038	497.066
13322.994695	512.082
13323.993389	448.005
13324.992121	505.971
13325.990890	460.052
13326.989696	593.967
13327.988541	555.032
13328.987422	545.08
13329.986342	552.064
13330.985298	552.064
13331.984293	493.051
13332.983325	444.164
13333.982394	514.002
13334.981501	504.05
13335.980645	501.082
13336.979827	484.146
13337.979047	497.066
13338.978304	508.066
13339.977598	494.098
13340.976931	514.002
13341.976300	510.161
13342.975707	483.099
13343.975152	475.067
13344.974634	506.145
13345.974154	474.02
13346.973711	622.95
13347.973306	531.112
13348.972938	581.047
13349.972608	493.05
13350.972315	526.049
13351.972060	474.019
13352.971843	519.065
13353.971663	597.11
13354.971520	528.144
13355.971415	530.065
13356.971348	508.066
13357.971318	575.111
13358.971325	512.082
13359.971370	511.034
13360.971453	567.079
13361.971573	497.066
13362.971731	503.003
13363.971926	523.954
13364.972159	519.065
13365.972429	516.097
13366.972737	552.064
13367.973082	540.017
13368.973465	532.16
13369.973886	571.095
13370.974344	484.146
13371.974839	601.999
13372.975372	552.064
13373.975943	507.018
13374.976551	533.033
13375.977196	488.162
13376.977879	510.161
13377.978600	541.065
13378.979358	538.096
13379.980154	571.095
13380.980987	483.099
13381.981858	593.094
13382.982766	496.019
13383.983712	559.048
13384.984695	548.048
13385.985716	617.014
13386.986774	560.096
13387.987870	532.16
13388.989004	537.049
13389.990175	557.128
13390.991383	457.084
13391.992629	532.16
13392.993913	528.144
13393.995234	534.081
13394.996593	520.113
13395.997989	516.097
13396.999422	531.113
13398.000894	508.066
13399.002402	471.051
13400.003949	527.097
13401.005532	533.033
13402.007154	482.051
13403.008812	615.094
13404.010509	504.05
13405.012243	514.002
13406.014014	545.953
13407.015823	543.16
13408.017670	543.16
13409.019554	510.161
13410.021475	541.065
13411.023434	512.082
13412.025431	506.145
13413.027465	589.079
13414.029537	492.003
13415.031646	516.97
13416.033793	555.905
13417.035977	530.065
13418.038199	538.096
13419.040458	484.146
13420.042755	512.082
13421.045089	519.065
13422.047461	502.13
13423.049870	524.129
13424.052317	509.113
13425.054802	490.082
13426.057324	530.065
13427.059883	495.146
13428.062480	563.064
13429.065115	530.065
13430.067787	511.034
13431.070497	520.986
13432.073244	522.906
13433.076029	596.935
13434.078851	543.16
13435.081711	457.084
13436.084608	471.051
13437.087543	520.986
13438.090515	491.13
13439.093525	590.999
13440.096573	571.095
13441.099657	475.067
13442.102780	519.065
13443.105940	524.129
13444.109137	497.066
13445.112373	513.129
13446.115645	631.156
13447.118955	562.016
13448.122303	560.095
13449.125688	533.033
13450.129111	588.031
13451.132571	618.061
13452.136069	529.017
13453.139604	508.066
13454.143177	556.08
13455.146787	557.127
13456.150435	513.129
13457.154121	522.033
13458.157844	483.098
13459.161604	548.048
13460.165402	504.05
13461.169238	569
13462.173111	490.082
13463.177021	521.16
13464.180969	533.033
13465.184955	542.112
13466.188978	610.03
13467.193039	514.002
13468.197137	530.065
13469.201273	569
13470.205446	595.015
13471.209657	527.097
13472.213905	531.112
13473.218191	587.158
13474.222515	489.035
13475.226876	623.998
13476.231274	536.001
13477.235710	462.147
13478.240184	590.126
13479.244695	526.049
13480.249243	505.098
13481.253829	501.082
13482.258453	525.002
13483.263114	469.131
13484.267813	510.161
13485.272549	500.034
13486.277323	493.05
13487.282134	512.081
13488.286983	527.097
13489.291869	527.097
13490.296793	603.046
13491.301755	559.048
13492.306754	619.109
13493.311790	574.063
13494.316864	623.998
13495.321976	625.045
13496.327125	557.127
13497.332311	498.114
13498.337535	529.017
13499.342797	486.067
13500.348096	520.986
13501.353433	485.019
13502.358807	457.084
13503.364219	548.048
13504.369668	516.097
13505.375155	552.064
13506.380680	514.002
13507.386241	491.13
13508.391841	575.111
13509.397478	429.148
13510.403152	498.114
13511.408864	501.082
13512.414614	599.03
13513.420401	487.114
13514.426226	583.142
13515.432088	567.079
13516.437987	569
13517.443925	513.129
13518.449899	581.047
13519.455912	550.143
13520.461961	531.112
13521.468049	576.158
13522.474173	536.001
13523.480336	465.115
13524.486536	623.125
13525.492773	567.079
13526.499048	498.114
13527.505361	541.064
13528.511711	546.128
13529.518098	511.034
13530.524523	504.05
13531.530986	505.098
13532.537486	484.146
13533.544024	553.112
13534.550599	493.05
13535.557212	547.001
13536.563862	518.018
13537.570550	589.951
13538.577275	557.127
13539.584038	513.129
13540.590838	594.142
13541.597676	504.05
13542.604552	514.002
13543.611465	564.984
13544.618415	533.033
13545.625403	536.001
13546.632429	524.129
13547.639492	559.048
13548.646593	466.163
13549.653731	521.16
13550.660907	543.159
13551.668120	653.155
13552.675371	508.066
13553.682659	507.018
13554.689985	537.049
13555.697348	540.017
13556.704749	513.129
13557.712187	535.128
13558.719663	607.062
13559.727177	493.05
13560.734728	542.985
13561.742316	530.065
13562.749942	531.985
13563.757606	471.051
13564.765307	508.066
13565.773046	514.002
13566.780822	578.079
13567.788636	500.034
13568.796487	484.146
13569.804376	498.114
13570.812302	543.16
13571.820266	569
13572.828267	606.014
13573.836306	528.144
13574.844382	501.082
13575.852496	567.079
13576.860648	508.066
13577.868837	515.05
13578.877064	567.079
13579.885328	534.081
13580.893629	494.098
13581.901968	590.126
13582.910345	571.095
13583.918759	529.017
13584.927211	528.144
13585.935700	499.161
13586.944227	548.048
13587.952791	492.003
13588.961393	526.049
13589.970033	564.111
13590.978710	484.146
13591.987424	555.032
13592.996176	556.953
13594.004966	562.889
13595.013793	513.129
13596.022657	541.064
13597.031559	498.114
13598.040499	587.158
13599.049476	527.097
13600.058491	450.1
13601.067543	576.158
13602.076633	489.035
13603.085760	480.13
13604.094925	541.064
13605.104127	514.002
13606.113367	496.019
13607.122645	552.064
13608.131960	515.049
13609.141312	497.066
13610.150702	513.129
13611.160130	471.051
13612.169595	568.127
13613.179097	520.113
13614.188638	502.129
13615.198215	519.065
13616.207830	570.047
13617.217483	659.091
13618.227173	569
13619.236901	509.113
13620.246667	523.081
13621.256469	634.124
13622.266310	614.046
13623.276188	590.999
13624.286103	614.919
13625.296056	517.145
13626.306047	511.034
13627.316075	481.003
13628.326140	515.049
13629.336243	527.969
13630.346384	540.89
13631.356562	490.082
13632.366778	500.034
13633.377031	445.036
13634.387322	512.081
13635.397650	529.017
13636.408016	495.145
13637.418419	566.031
13638.428860	571.095
13639.439339	518.017
13640.449855	504.05
13641.460408	519.065
13642.470999	590.999
13643.481628	492.003
13644.492294	545.08
13645.502998	557.127
13646.513739	502.129
13647.524517	554.159
13648.535334	556.079
13649.546187	554.159
13650.557079	506.145
13651.568007	517.144
13652.578974	524.128
13653.589978	490.082
13654.601019	513.129
13655.612098	555.032
13656.623214	503.002
13657.634368	707.978
13658.645560	599.03
13659.656789	489.034
13660.668056	549.969
13661.679360	599.903
13662.690701	590.126
13663.702081	550.143
13664.713497	476.114
13665.724952	553.111
13666.736443	500.034
13667.747973	491.13
13668.759539	530.065
13669.771144	533.033
13670.782786	551.016
13671.794465	533.033
13672.806182	491.13
13673.817937	509.113
13674.829729	619.109
13675.841558	537.048
13676.853425	524.128
13677.865330	526.049
13678.877272	524.128
13679.889252	470.003
13680.901269	540.017
13681.913324	482.051
13682.925416	509.113
13683.937546	474.019
13684.949713	497.066
13685.961918	538.096
13686.974161	559.048
13687.986441	500.034
13688.998758	562.016
13690.011113	625.045
13691.023506	586.11
13692.035936	561.143
13693.048403	557.127
13694.060909	598.157
13695.073451	524.128
13696.086032	562.016
13697.098649	558
13698.111305	524.128
13699.123997	497.066
13700.136728	555.032
13701.149496	544.032
13702.162301	509.113
13703.175144	537.048
13704.188024	546.127
13705.200942	508.065
13706.213898	500.034
13707.226891	687.027
13708.239922	686.154
13709.252990	559.047
13710.266095	600.078
13711.279239	525.001
13712.292419	705.01
13713.305638	527.096
13714.318893	551.016
13715.332187	550.143
13716.345518	533.033
13717.358886	493.05
13718.372292	513.129
13719.385735	500.034
13720.399216	552.064
13721.412735	525.001
13722.426291	494.098
13723.439885	529.017
13724.453516	566.031
13725.467184	549.095
13726.480891	538.096
13727.494634	571.095
13728.508415	500.034
13729.522234	581.047
13730.536091	496.018
13731.549984	529.017
13732.563916	491.129
13733.577885	510.16
13734.591891	534.08
13735.605935	525.001
13736.620017	537.048
13737.634136	596.062
13738.648292	515.049
13739.662486	566.031
13740.676718	514.002
13741.690987	540.016
13742.705294	516.097
13743.719638	544.032
13744.734020	545.953
13745.748439	523.081
13746.762896	550.143
13747.777391	519.065
13748.791922	608.982
13749.806492	521.16
13750.821099	578.078
13751.835743	564.111
13752.850425	520.112
13753.865145	500.034
13754.879902	496.018
13755.894697	489.034
13756.909529	529.017
13757.924399	496.018
13758.939306	611.077
13759.954251	548.048
13760.969233	559.047
13761.984253	520.112
13762.999310	500.034
13764.014405	516.097
13765.029537	549.095
13766.044707	554.159
13767.059915	537.048
13768.075160	592.046
13769.090443	525.001
13770.105763	568.999
13771.121120	500.034
13772.136515	529.017
13773.151948	489.034
13774.167418	593.967
13775.182926	606.887
13776.198471	489.034
13777.214054	567.079
13778.229675	601.125
13779.245333	519.065
13780.261028	518.017
13781.276761	560.968
13782.292531	573.888
13783.308339	515.049
13784.324185	531.985
13785.340068	494.097
13786.355989	570.047
13787.371947	586.11
13788.387943	519.065
13789.403976	628.013
13790.420047	530.064
13791.436155	559.047
13792.452301	550.143
13793.468484	521.16
13794.484705	524.128
13795.500963	543.159
13796.517259	552.063
13797.533593	550.143
13798.549964	577.031
13799.566372	520.112
13800.582819	525.001
13801.599302	529.017
13802.615823	492.002
13803.632382	585.062
13804.648978	508.065
13805.665612	589.078
13806.682283	531.112
13807.698992	553.111
13808.715739	501.081
13809.732523	504.049
13810.749344	562.015
13811.766203	490.082
13812.783099	559.047
13813.800033	519.065
13814.817005	572.142
13815.834014	520.112
13816.851061	559.047
13817.868145	534.08
13818.885267	566.031
13819.902426	537.048
13820.919623	499.161
13821.936857	533.032
13822.954129	655.948
13823.971438	581.046
13824.988785	512.081
13826.006170	528.144
13827.023591	497.066
13828.041051	563.063
13829.058548	559.047
13830.076083	544.032
13831.093655	571.094
13832.111264	504.049
13833.128912	495.145
13834.146596	515.049
13835.164319	531.985
13836.182078	542.984
13837.199876	590.998
13838.217710	541.064
13839.235583	512.081
13840.253493	543.159
13841.271440	518.017
13842.289425	499.161
13843.307448	496.018
13844.325508	551.016
13845.343605	544.032
13846.361740	538.096
13847.379913	530.064
13848.398123	564.111
13849.416371	504.049
13850.434656	590.998
13851.452979	539.143
13852.471339	601.125
13853.489737	542.111
13854.508173	521.16
13855.526646	531.112
13856.545156	495.145
13857.563704	487.114
13858.582290	563.063
13859.600913	522.033
13860.619573	570.047
13861.638271	539.143
13862.657007	530.064
13863.675780	533.032
13864.694591	559.047
13865.713439	545.08
13866.732325	508.065
13867.751248	509.986
13868.770209	585.935
13869.789208	557.127
13870.808244	535.128
13871.827317	519.065
13872.846428	509.113
13873.865577	617.013
13874.884763	496.018
13875.903986	495.145
13876.923247	496.018
13877.942546	479.082
13878.961882	529.017
13879.981256	592.046
13881.000667	523.08
13882.020116	539.143
13883.039602	596.062
13884.059126	579.126
13885.078688	529.017
13886.098287	537.048
13887.117923	517.144
13888.137597	484.145
13889.157309	490.082
13890.177058	517.144
13891.196845	561.142
13892.216669	472.098
13893.236530	519.065
13894.256430	559.047
13895.276366	600.077
13896.296341	565.158
13897.316353	575.11
13898.336402	519.064
13899.356489	509.112
13900.376613	561.142
13901.396775	520.112
13902.416975	575.11
13903.437212	578.078
13904.457486	548.047
13905.477798	634.996
13906.498148	552.063
13907.518535	536
13908.538960	615.965
13909.559422	546.127
13910.579922	606.013
13911.600459	536
13912.621034	555.031
13913.641647	570.047
13914.662297	512.081
13915.682984	500.033
13916.703709	628.013
13917.724472	533.032
13918.745272	503.002
13919.766109	519.937
13920.786984	523.953
13921.807897	559.92
13922.828847	546.127
13923.849835	500.034
13924.870860	504.049
13925.891923	581.046
13926.913023	517.144
13927.934161	521.16
13928.955337	599.03
13929.976550	579.126
13930.997800	553.111
13932.019088	563.063
13933.040414	527.096
13934.061777	516.096
13935.083177	513.128
13936.104616	564.11
13937.126091	555.031
13938.147605	517.144
13939.169155	581.046
13940.190744	551.016
13941.212369	604.966
13942.234033	517.144
13943.255734	575.11
13944.277472	524.128
13945.299248	579.999
13946.321062	547
13947.342913	493.05
13948.364801	545.079
13949.386727	552.063
13950.408691	561.142
13951.430692	537.048
13952.452731	513.128
13953.474807	564.11
13954.496921	506.144
13955.519072	477.161
13956.541261	533.032
13957.563488	542.984
13958.585752	634.996
13959.608053	534.08
13960.630392	514.001
13961.652769	552.063
13962.675183	524.128
13963.697634	526.048
13964.720123	505.097
13965.742650	508.065
13966.765214	537.048
13967.787816	533.032
13968.810455	530.064
13969.833132	497.065
13970.855847	509.112
13971.878598	501.081
13972.901388	594.141
13973.924215	532.159
13974.947079	517.144
13975.969981	533.032
13976.992921	560.095
13978.015898	601.125
13979.038913	519.064
13980.061965	520.112
13981.085055	567.078
13982.108182	540.016
13983.131347	541.064
13984.154549	593.093
13985.177789	494.097
13986.201066	615.092
13987.224381	492.002
13988.247734	673.931
13989.271124	520.112
13990.294551	534.08
13991.318016	538.096
13992.341519	548.047
13993.365059	533.032
13994.388637	541.064
13995.412252	606.013
13996.435905	527.096
13997.459595	575.11
13998.483323	514.001
13999.507088	537.048
14000.530891	504.049
14001.554731	507.017
14002.578609	529.016
14003.602525	525.001
14004.626478	522.033
14005.650469	555.031
14006.674497	559.047
14007.698562	539.143
14008.722665	556.079
14009.746806	667.995
14010.770984	530.064
14011.795200	536
14012.819454	499.16
14013.843744	574.062
14014.868073	718.977
14015.892439	669.043
14016.916842	510.16
14017.941283	623.997
14018.965762	625.044
14019.990278	574.062
14021.014831	546.127
14022.039423	482.05
14023.064051	549.095
14024.088718	537.048
14025.113421	555.031
14026.138163	523.08
14027.162941	583.141
14028.187758	560.095
14029.212612	538.095
14030.237503	519.064
14031.262432	564.11
14032.287399	611.077
14033.312403	521.16
14034.337444	518.017
14035.362523	559.047
14036.387640	526.048
14037.412794	546.127
14038.437986	543.159
14039.463215	525.001
14040.488482	527.969
14041.513786	502.129
14042.539128	459.003
14043.564508	541.937
14044.589925	565.856
14045.615379	530.064
14046.640871	523.08
14047.666401	532.159
14048.691968	528.143
14049.717572	568.999
14050.743215	494.097
14051.768894	574.062
14052.794612	515.049
14053.820366	460.051
14054.846159	544.032
14055.871988	524.128
14056.897856	567.078
14057.923761	528.143
14058.949703	568.999
14059.975683	519.064
14061.001701	563.063
14062.027756	530.064
14063.053848	585.062
14064.079979	492.002
14065.106146	540.016
14066.132352	581.046
14067.158594	531.112
14068.184875	578.078
14069.211192	503.001
14070.237548	533.032
14071.263941	518.017
14072.290371	512.081
14073.316839	539.143
14074.343345	543.159
14075.369888	470.003
14076.396468	568.999
14077.423086	548.047
14078.449742	502.129
14079.476435	538.095
14080.503166	567.078
14081.529934	489.034
14082.556740	501.081
14083.583583	507.017
14084.610464	515.049
14085.637383	542.111
14086.664339	547
14087.691332	570.047
14088.718363	536
14089.745432	523.08
14090.772538	559.047
14091.799681	510.16
14092.826863	555.031
14093.854081	592.046
14094.881337	559.047
14095.908631	548.047
14096.935963	500.033
14097.963331	552.063
14098.990738	597.982
14100.018182	536
14101.045663	519.064
14102.073182	504.049
14103.100739	502.129
14104.128333	549.095
14105.155964	582.094
14106.183634	570.047
14107.211340	549.095
14108.239085	573.015
14109.266866	611.077
14110.294686	559.047
14111.322542	518.017
14112.350437	518.017
14113.378369	632.028
14114.406338	540.016
14115.434345	548.047
14116.462390	491.129
14117.490472	535.127
14118.518591	559.047
14119.546749	509.112
14120.574943	482.05
14121.603175	511.033
14122.631445	500.033
14123.659752	497.065
14124.688097	589.077
14125.716480	543.159
14126.744900	523.08
14127.773357	608.108
14128.801852	563.063
14129.830384	652.98
14130.858955	654.9
14131.887562	578.078
14132.916207	568.999
14133.944890	548.047
14134.973610	538.095
14136.002368	510.16
14137.031163	508.065
14138.059996	562.015
14139.088866	529.016
14140.117774	566.031
14141.146720	559.047
14142.175703	518.017
14143.204723	513.128
14144.233781	529.016
14145.262877	534.953
14146.292010	541.936
14147.321180	558.872
14148.350389	559.92
14149.379634	489.034
14150.408918	490.954
14151.438238	505.97
14152.467597	600.95
14153.496993	542.111
14154.526426	498.113
14155.555897	511.033
14156.585405	494.097
14157.614951	557.126
14158.644535	519.064
14159.674156	516.096
14160.703815	538.095
14161.733511	512.08
14162.763245	578.078
14163.793016	554.158
14164.822825	612.997
14165.852671	484.145
14166.882555	590.125
14167.912476	561.142
14168.942435	552.063
14169.972432	546.127
14171.002466	601.125
14172.032537	517.144
14173.062646	531.112
14174.092793	590.998
14175.122977	532.159
14176.153199	525.001
14177.183458	564.983
14178.213755	526.048
14179.244089	579.998
14180.274461	556.079
14181.304870	496.018
14182.335317	541.063
14183.365802	519.064
14184.396324	548.047
14185.426883	501.081
14186.457481	512.08
14187.488115	567.078
14188.518787	626.092
14189.549497	573.015
14190.580244	702.041
14191.611029	570.046
14192.641851	581.046
14193.672711	554.158
14194.703609	520.112
14195.734544	532.159
14196.765516	555.031
14197.796526	495.145
14198.827574	505.097
14199.858659	608.109
14200.889781	645.996
14201.920941	528.143
14202.952139	500.033
14203.983374	586.982
14205.014647	571.094
14206.045957	637.092
14207.077305	537.048
14208.108691	546.127
14209.140114	639.012
14210.171574	498.113
14211.203072	518.017
14212.234608	599.03
14213.266181	548.047
14214.297791	578.078
14215.329439	571.094
14216.361125	509.112
14217.392848	498.113
14218.424609	538.095
14219.456407	510.16
14220.488243	497.065
14221.520117	541.064
14222.552028	582.094
14223.583976	555.031
14224.615962	541.064
14225.647986	542.111
14226.680047	625.044
14227.712145	648.091
14228.744281	565.158
14229.776455	523.08
14230.808666	604.093
14231.840915	595.014
14232.873201	590.125
14233.905525	563.063
14234.937887	556.079
14235.970286	557.127
14237.002722	549.095
14238.035196	496.018
14239.067708	511.033
14240.100257	531.112
14241.132843	546.127
14242.165468	476.114
14243.198129	530.064
14244.230828	505.097
14245.263565	603.045
14246.296340	572.142
14247.329151	545.079
14248.362001	504.049
14249.394888	519.065
14250.427812	529.017
14251.460774	634.997
14252.493774	559.047
14253.526811	557.127
14254.559885	648.091
14255.592998	549.095
14256.626147	537.048
14257.659335	551.016
14258.692559	519.065
14259.725822	585.062
14260.759122	530.064
14261.792459	539.143
14262.825834	566.031
14263.859246	540.016
14264.892696	522.033
14265.926184	513.128
14266.959709	521.16
14267.993272	561.142
14269.026872	518.017
14270.060510	512.081
14271.094185	550.143
14272.127898	555.031
14273.161648	505.097
14274.195436	518.017
14275.229261	519.938
14276.263124	584.887
14277.297025	573.015
14278.330963	578.951
14279.364938	505.097
14280.398951	559.047
14281.433002	590.125
14282.467090	571.094
14283.501216	574.062
14284.535379	592.046
14285.569580	553.111
14286.603818	523.08
14287.638094	586.109
14288.672407	500.033
14289.706758	531.985
14290.741147	556.952
14291.775573	574.935
14292.810037	566.031
14293.844538	578.078
14294.879076	584.014
14295.913652	626.965
14296.948266	576.157
14297.982917	504.049
14299.017606	495.145
14300.052333	535.127
14301.087097	494.097
14302.121898	537.048
14303.156737	553.111
14304.191613	536
14305.226527	513.128
14306.261479	525.001
14307.296468	537.048
14308.331495	525.001
14309.366559	548.92
14310.401661	576.856
14311.436800	553.984
14312.471977	497.065
14313.507191	605.14
14314.542443	596.061
14315.577733	529.016
14316.613060	538.968
14317.648424	517.144
14318.683826	510.16
14319.719266	548.047
14320.754743	582.967
14321.790258	654.027
14322.825810	578.078
14323.861400	618.06
14324.897027	568.126
14325.932692	533.032
14326.968394	493.049
14328.004134	540.016
14329.039911	589.077
14330.075726	593.093
14331.111579	542.111
14332.147469	559.047
14333.183397	568.999
14334.219362	570.919
14335.255364	551.015
14336.291405	650.012
14337.327482	627.139
14338.363598	561.142
14339.399751	578.078
14340.435941	531.111
14341.472169	529.016
14342.508434	538.095
14343.544737	519.064
14344.581078	547
14345.617456	581.046
14346.653872	596.061
14347.690325	567.078
14348.726816	570.047
14349.763344	601.125
14350.799910	561.142
14351.836513	597.109
14352.873154	542.111
14353.909832	484.145
14354.946548	530.064
14355.983302	572.142
14357.020093	559.047
14358.056921	543.159
14359.093787	711.12
14360.130691	554.158
14361.167632	574.062
14362.204611	543.159
14363.241627	629.06
14364.278681	535.127
14365.315772	539.143
14366.352901	535.127
14367.390068	544.032
14368.427272	513.128
14369.464513	559.047
14370.501792	577.03
14371.539109	678.995
14372.576463	601.998
14373.613855	623.997
14374.651284	667.995
14375.688751	620.156
14376.726255	666.075
14377.763797	566.031
14378.801376	577.03
14379.838993	528.143
14380.876648	579.125
14381.914340	518.017
14382.952069	549.968
14383.989836	588.903
14385.027641	562.015
14386.065483	529.016
14387.103363	542.984
14388.141280	528.143
14389.179235	557.999
14390.217227	548.047
14391.255257	538.095
14392.293324	555.031
14393.331429	502.128
14394.369572	528.143
14395.407752	571.094
14396.445969	581.046
14397.484224	536
14398.522517	521.159
14399.560847	581.046
14400.599215	511.033
14401.637620	566.031
14402.676063	520.112
14403.714543	559.047
14404.753061	550.142
14405.791617	501.081
14406.830210	537.048
14407.868840	532.159
14408.907508	494.097
14409.946214	499.16
14410.984957	614.045
14412.023738	597.109
14413.062556	584.014
14414.101412	577.03
14415.140305	538.095
14416.179236	524.128
14417.218204	575.11
14418.257210	538.095
14419.296254	557.126
14420.335335	586.109
14421.374453	528.143
14422.413609	547
14423.452803	530.064
14424.492034	590.125
14425.531303	499.16
14426.570609	534.079
14427.609953	571.094
14428.649334	518.017
14429.688753	568.999
14430.728209	509.112
14431.767703	565.158
14432.807235	566.031
14433.846804	549.095
14434.886410	570.046
14435.926054	593.966
14436.965736	550.142
14438.005455	611.076
14439.045212	539.143
14440.085006	528.143
14441.124838	533.032
14442.164707	575.982
14443.204614	517.143
14444.244559	528.143
14445.284541	552.063
14446.324560	549.095
14447.364617	546.999
14448.404712	593.966
14449.444844	530.064
14450.485014	559.047
14451.525221	518.016
14452.565466	618.933
14453.605748	517.143
14454.646068	593.093
14455.686425	573.014
14456.726820	586.982
14457.767253	571.094
14458.807723	562.015
14459.848230	607.06
14460.888775	566.03
14461.929358	541.063
14462.969978	532.159
14464.010636	550.142
14465.051331	571.094
14466.092064	585.061
14467.132834	506.144
14468.173642	497.065
14469.214488	508.064
14470.255371	600.077
14471.296291	550.142
14472.337249	553.11
14473.378245	499.16
14474.419278	582.093
14475.460349	590.125
14476.501457	549.094
14477.542603	590.998
14478.583786	546.126
14479.625007	554.158
14480.666265	536
14481.707561	695.93
14482.748895	533.032
14483.790266	538.968
14484.831674	523.08
14485.873120	574.062
14486.914604	590.125
14487.956125	522.032
14488.997684	655.947
14490.039280	534.079
14491.080914	609.156
14492.122585	559.046
14493.164294	556.078
14494.206041	521.159
14495.247825	579.998
14496.289646	519.064
14497.331505	562.015
14498.373402	529.016
14499.415336	519.064
14500.457308	562.015
14501.499317	529.016
14502.541364	618.06
14503.583448	689.994
14504.625570	628.012
14505.667729	627.139
14506.709926	581.046
14507.752160	590.125
14508.794432	699.073
14509.836742	601.124
14510.879089	557.126
14511.921474	528.143
14512.963896	553.11
14514.006356	614.044
14515.048853	525
14516.091388	501.08
14517.133960	532.159
14518.176570	583.141
14519.219217	492.001
14520.261902	512.08
14521.304625	560.094
14522.347385	554.158
14523.390183	533.032
14524.433018	564.983
14525.475890	551.015
14526.518801	559.046
14527.561748	637.091
14528.604734	653.154
14529.647757	546.999
14530.690817	563.062
14531.733915	553.11
14532.777050	581.046
14533.820223	546.126
14534.863434	611.076
14535.906682	562.015
14536.949968	663.979
14537.993291	559.047
14539.036652	557.126
14540.080050	606.013
14541.123486	585.061
14542.166959	583.141
14543.210470	576.157
14544.254018	548.047
14545.297604	601.124
14546.341228	563.062
14547.384889	588.03
14548.428588	555.031
14549.472324	606.013
14550.516097	614.044
14551.559909	622.076
14552.603758	647.043
14553.647644	559.047
14554.691568	564.983
14555.735529	535.127
14556.779528	581.046
14557.823565	551.015
14558.867639	578.078
14559.911750	585.061
14560.955899	623.123
14562.000086	612.997
14563.044310	557.999
14564.088572	622.949
14565.132871	678.994
14566.177208	617.013
14567.221582	593.093
14568.265994	534.079
14569.310444	559.047
14570.354931	556.078
14571.399455	590.125
14572.444017	583.141
14573.488617	638.139
14574.533254	532.159
14575.577929	490.081
14576.622641	573.014
14577.667391	578.951
14578.712178	548.047
14579.757003	537.047
14580.801866	502.128
14581.846766	531.111
14582.891703	521.159
14583.936678	601.997
14584.981691	610.029
14586.026741	560.094
14587.071829	622.076
14588.116954	534.079
14589.162117	598.156
14590.207317	549.095
14591.252555	533.032
14592.297830	553.11
14593.343143	521.159
14594.388494	534.079
14595.433882	610.029
14596.479307	561.142
14597.524770	622.076
14598.570271	699.073
14599.615809	597.109
14600.661385	561.142
14601.706998	513.128
14602.752649	623.997
14603.798338	567.078
14604.844063	663.106
14605.889827	587.157
14606.935628	545.079
14607.981466	658.043
14609.027343	632.028
14610.073256	562.015
14611.119207	529.016
14612.165196	606.013
14613.211222	586.109
14614.257286	520.112
14615.303387	536
14616.349526	537.047
14617.395703	546.127
14618.441917	505.096
14619.488168	564.11
14620.534457	549.095
14621.580784	610.029
14622.627148	630.98
14623.673550	552.063
14624.719989	528.143
14625.766466	603.045
14626.812980	542.111
14627.859532	568.126
14628.906121	586.109
14629.952748	535.127
14630.999413	560.094
14632.046115	585.062
14633.092854	546.127
14634.139632	623.997
14635.186446	570.046
14636.233299	593.093
14637.280188	578.078
14638.327116	596.061
14639.374080	630.98
14640.421083	528.143
14641.468123	517.144
14642.515200	552.063
14643.562315	586.109
14644.609468	584.014
14645.656658	561.142
14646.703886	647.043
14647.751151	565.158
14648.798453	561.142
14649.845794	528.143
14650.893172	568.126
14651.940587	581.046
14652.988040	538.095
14654.035530	593.093
14655.083058	556.078
14656.130624	515.048
14657.178227	574.062
14658.225867	463.019
14659.273546	544.031
14660.321261	563.062
14661.369015	614.044
14662.416805	540.016
14663.464634	574.062
14664.512500	548.047
14665.560403	566.03
14666.608344	601.997
14667.656323	541.063
14668.704339	634.123
14669.752392	606.013
14670.800483	551.015
14671.848612	601.997
14672.896778	543.158
14673.944982	564.11
14674.993223	618.06
14676.041502	672.01
14677.089819	692.089
14678.138173	648.091
14679.186564	702.041
14680.234993	660.138
14681.283460	565.157
14682.331964	680.042
14683.380506	575.109
14684.429085	553.11
14685.477702	531.111
14686.526356	647.043
14687.575048	577.03
14688.623777	550.142
14689.672544	518.016
14690.721349	563.935
14691.770191	573.014
14692.819070	563.062
14693.867987	621.028
14694.916942	545.079
14695.965934	595.013
14697.014964	561.142
14698.064031	512.08
14699.113136	586.109
14700.162278	588.029
14701.211458	626.091
14702.260676	566.03
14703.309931	566.03
14704.359223	623.996
14705.408553	546.126
14706.457921	512.08
14707.507326	541.063
14708.556769	563.062
14709.606249	533.032
14710.655767	536
14711.705322	527.095
14712.754915	512.08
14713.804546	577.03
14714.854214	608.981
14715.903919	561.141
14716.953662	578.077
14718.003443	739.055
14719.053261	715.135
14720.103117	597.108
14721.153010	655.074
14722.202941	593.093
14723.252909	566.03
14724.302915	551.015
14725.352959	545.079
14726.403040	572.141
14727.453158	606.013
14728.503314	606.013
14729.553508	574.062
14730.603739	594.14
14731.654008	586.109
14732.704314	571.094
14733.754658	593.093
14734.805039	586.109
14735.855458	572.141
14736.905915	559.046
14737.956409	539.142
14739.006940	571.094
14740.057509	582.093
14741.108116	586.109
14742.158760	548.047
14743.209442	555.031
14744.260161	551.015
14745.310918	531.111
14746.361712	529.016
14747.412544	590.997
14748.463413	533.031
14749.514320	604.965
14750.565265	567.078
14751.616247	537.047
14752.667266	581.045
14753.718323	632.028
14754.769418	544.031
14755.820550	541.063
14756.871720	571.093
14757.922928	568.125
14758.974172	590.124
14760.025455	639.011
14761.076775	659.09
14762.128132	559.046
14763.179527	492.001
14764.230960	645.995
14765.282430	571.093
14766.333938	598.156
14767.385483	559.046
14768.437066	574.062
14769.488686	566.03
14770.540344	630.98
14771.592039	665.026
14772.643772	655.074
14773.695543	607.06
14774.747351	559.046
14775.799196	626.091
14776.851080	589.077
14777.903000	583.141
14778.954958	571.093
14780.006954	501.08
14781.058987	588.029
14782.111058	567.078
14783.163167	589.077
14784.215313	582.093
14785.267496	621.028
14786.319717	572.141
14787.371976	582.093
14788.424272	526.047
14789.476606	551.015
14790.528977	593.965
14791.581386	575.109
14792.633832	606.013
14793.686316	555.031
14794.738837	560.967
14795.791396	529.016
14796.843993	549.967
14797.896627	526.048
14798.949298	560.094
14800.002007	570.046
14801.054754	559.046
14802.107538	610.028
14803.160360	555.031
14804.213219	586.109
14805.266116	568.125
14806.319051	524.127
14807.372022	618.06
14808.425032	541.063
14809.478079	578.077
14810.531164	557.126
14811.584286	559.046
14812.637445	540.015
14813.690643	545.079
14814.743877	542.11
14815.797150	600.076
14816.850459	559.046
14817.903807	519.064
14818.957192	556.078
14820.010614	506.144
14821.064074	541.063
14822.117572	559.046
14823.171107	654.027
14824.224680	579.125
14825.278290	616.139
14826.331938	536
14827.385623	597.981
14828.439346	557.126
14829.493106	594.14
14830.546904	564.11
14831.600740	552.062
14832.654613	557.999
14833.708523	607.933
14834.762471	659.963
14835.816457	608.108
14836.870480	623.996
14837.924541	574.062
14838.978639	562.014
14840.032775	604.965
14841.086949	556.078
14842.141160	556.078
14843.195408	533.031
14844.249694	573.014
14845.304018	518.016
14846.358379	643.027
14847.412777	565.157
14848.467214	557.126
14849.521687	543.158
14850.576199	625.044
14851.630748	567.078
14852.685334	579.998
14853.739958	511.032
14854.794619	606.013
14855.849318	586.109
14856.904055	589.077
14857.958829	586.109
14859.013641	554.157
14860.068490	553.11
14861.123377	664.153
14862.178301	634.996
14863.233263	713.04
14864.288262	563.062
14865.343299	582.093
14866.398374	608.108
14867.453486	604.092
14868.508636	561.141
14869.563823	611.076
14870.619047	520.111
14871.674310	596.061
14872.729609	566.03
14873.784947	593.966
14874.840322	504.048
14875.895734	571.093
14876.951184	598.156
14878.006671	553.11
14879.062197	639.011
14880.117759	611.076
14881.173359	550.142
14882.228997	567.078
14883.284672	641.107
14884.340385	594.14
14885.396135	650.011
14886.451923	605.14
14887.507749	519.064
14888.563612	545.078
14889.619512	525
14890.675450	610.028
14891.731426	568.998
14892.787439	545.078
14893.843490	529.016
14894.899578	531.984
14895.955704	556.951
14897.011867	575.982
14898.068068	559.046
14899.124306	619.98
14900.180582	551.015
14901.236896	538.095
14902.293247	647.043
14903.349636	572.141
14904.406062	573.014
14905.462525	541.063
14906.519027	584.013
14907.575565	534.079
14908.632142	586.109
14909.688756	579.125
14910.745407	581.045
14911.802096	532.158
14912.858823	572.141
14913.915587	551.015
14914.972388	549.094
14916.029228	589.077
14917.086104	627.139
14918.143019	689.993
14919.199970	590.997
14920.256960	639.011
14921.313987	543.158
14922.371051	614.044
14923.428153	645.995
14924.485293	601.124
14925.542470	598.156
14926.599684	581.045
14927.656937	625.044
14928.714226	559.046
14929.771554	611.076
14930.828919	594.14
14931.886321	568.998
14932.943761	592.045
14934.001238	578.077
14935.058753	552.062
14936.116306	559.046
14937.173896	563.062
14938.231524	559.046
14939.289189	541.063
14940.346892	553.11
14941.404632	544.031
14942.462410	518.016
14943.520225	545.078
14944.578078	590.997
14945.635969	630.98
14946.693897	689.993
14947.751862	655.074
14948.809865	606.013
14949.867906	641.979
14950.925984	572.141
14951.984100	564.109
14953.042253	527.095
14954.100444	537.047
14955.158673	564.109
14956.216939	549.094
14957.275242	504.048
14958.333583	625.043
14959.391962	601.997
14960.450378	619.98
14961.508832	587.156
14962.567323	561.141
14963.625852	598.156
14964.684418	683.009
14965.743022	607.06
14966.801663	572.141
14967.860342	559.046
14968.919059	510.159
14969.977813	548.046
14971.036604	612.123
14972.095434	559.046
14973.154300	622.075
14974.213205	541.063
14975.272146	623.996
14976.331126	578.077
14977.390143	567.077
14978.449197	621.028
14979.508289	564.109
14980.567419	607.06
14981.626586	578.077
14982.685790	601.124
14983.745033	601.997
14984.804312	625.043
14985.863630	559.046
14986.922984	557.998
14987.982377	597.981
14989.041807	535.126
14990.101274	559.046
14991.160779	623.996
14992.220322	587.156
14993.279902	568.125
14994.339520	590.124
14995.399175	566.03
14996.458867	524.127
14997.518598	537.047
14998.578366	504.048
14999.638171	519.063
15000.698014	625.043
15001.757894	619.107
15002.817813	583.14
15003.877768	565.157
15004.937761	546.126
15005.997792	689.993
15007.057860	535.126
15008.117966	634.122
15009.178109	551.014
15010.238290	560.966
15011.298509	559.046
15012.358765	621.028
15013.419058	608.107
15014.479389	546.999
15015.539758	574.061
15016.600164	757.038
15017.660608	582.093
15018.721089	625.043
15019.781608	595.013
15020.842164	585.061
15021.902758	542.11
15022.963389	549.094
15024.024058	552.062
15025.084765	549.094
15026.145509	548.046
15027.206291	560.093
15028.267110	604.092
15029.327967	614.044
15030.388861	586.108
15031.449793	545.078
15032.510762	643.027
15033.571769	598.155
15034.632814	535.999
15035.693896	546.999
15036.755015	608.98
15037.816172	618.059
15038.877367	603.044
15039.938599	598.155
15040.999869	574.061
15042.061176	564.109
15043.122521	557.998
15044.183903	557.125
15045.245323	578.077
15046.306781	647.042
15047.368276	549.094
15048.429809	656.994
15049.491379	576.156
15050.552986	557.998
15051.614632	593.965
15052.676314	623.996
15053.738035	625.043
15054.799793	648.963
15055.861588	606.012
15056.923421	559.046
15057.985292	582.093
15059.047200	525
15060.109145	606.012
15061.171129	578.077
15062.233149	605.139
15063.295208	537.047
15064.357303	680.041
15065.419437	638.138
15066.481608	643.027
15067.543816	561.141
15068.606062	546.999
15069.668346	588.029
15070.730667	574.061
15071.793026	601.997
15072.855422	564.109
15073.917856	631.154
15074.980327	543.158
15076.042836	623.996
15077.105382	565.157
15078.167966	529.015
15079.230588	559.046
15080.293247	582.093
15081.355943	581.045
15082.418677	600.076
15083.481449	584.013
15084.544258	606.012
15085.607105	540.015
15086.669989	600.076
15087.732911	625.043
15088.795871	562.014
15089.858868	593.965
15090.921902	550.141
15091.984974	622.075
15093.048084	557.125
15094.111231	630.107
15095.174416	693.136
15096.237638	581.045
15097.300898	579.125
15098.364195	612.123
15099.427530	532.158
15100.490903	617.012
15101.554313	597.108
15102.617760	618.059
15103.681246	625.043
15104.744768	551.014
15105.808328	618.059
15106.871926	538.094
15107.935562	623.123
15108.999234	585.061
15110.062945	583.14
15111.126693	590.997
15112.190478	623.996
15113.254301	614.044
15114.318162	634.995
15115.382060	533.031
15116.445996	568.998
15117.509969	629.059
15118.573980	599.028
15119.638028	610.028
15120.702114	614.044
15121.766238	626.964
15122.830399	692.961
15123.894597	658.042
15124.958833	606.012
15126.023107	603.044
15127.087418	716.008
15128.151767	639.011
15129.216153	595.013
15130.280577	626.091
15131.345038	573.014
15132.409537	556.078
15133.474074	654.026
15134.538648	648.09
15135.603259	774.149
15136.667909	631.154
15137.732595	610.028
15138.797320	670.962
15139.862081	590.124
15140.926881	545.078
15141.991718	566.03
15143.056592	540.015
15144.121504	589.076
15145.186454	650.01
15146.251441	702.04
15147.316465	614.044
15148.381527	615.091
15149.446627	598.155
15150.511764	609.155
15151.576939	606.012
15152.642152	520.111
15153.707402	700.993
15154.772689	617.012
15155.838014	568.125
15156.903377	606.012
15157.968777	587.156
15159.034215	626.091
15160.099690	611.076
15161.165203	700.12
15162.230753	606.012
15163.296341	606.012
15164.361966	600.076
15165.427629	647.042
15166.493330	640.059
15167.559068	625.043
15168.624843	567.077
15169.690656	600.076
15170.756507	561.141
15171.822395	589.076
15172.888321	559.046
15173.954285	570.045
15175.020286	557.125
15176.086324	574.061
15177.152400	623.123
15178.218514	579.997
15179.284665	582.966
15180.350853	588.902
15181.417080	588.902
15182.483343	557.125
15183.549645	625.043
15184.615984	626.091
15185.682360	553.11
15186.748774	593.092
15187.815226	565.157
15188.881715	585.061
15189.948241	559.046
15191.014805	551.014
15192.081407	562.014
15193.148046	573.013
15194.214723	651.058
15195.281438	581.045
15196.348189	632.027
15197.414979	652.979
15198.481806	623.996
15199.548671	633.075
15200.615573	587.156
15201.682512	612.123
15202.749489	568.998
15203.816504	586.981
15204.883557	586.981
15205.950646	578.077
15207.017774	593.092
15208.084939	578.077
15209.152141	563.061
15210.219381	586.108
15211.286659	541.062
15212.353974	535.999
15213.421327	581.045
15214.488717	601.996
15215.556145	585.061
15216.623610	678.993
15217.691113	587.156
15218.758654	649.137
15219.826232	553.109
15220.893847	557.998
15221.961500	603.044
15223.029191	598.155
15224.096919	524.999
15225.164685	574.061
15226.232488	610.028
15227.300329	540.015
15228.368208	564.982
15229.436124	535.999
15230.504077	606.012
15231.572068	581.045
15232.640097	593.965
15233.708163	561.141
15234.776267	552.062
15235.844408	577.029
15236.912587	644.074
15237.980803	678.993
15239.049057	609.155
15240.117349	619.107
15241.185678	577.029
15242.254044	540.015
15243.322448	552.935
15244.390890	560.966
15245.459369	552.062
15246.527886	589.076
15247.596440	552.062
15248.665032	619.107
15249.733662	647.042
15250.802329	616.139
15251.871033	637.09
15252.939775	627.138
15254.008555	614.044
15255.077372	607.06
15256.146227	590.997
15257.215119	581.045
15258.284049	639.011
15259.353016	651.058
15260.422021	583.14
15261.491064	568.125
15262.560144	625.043
15263.629261	648.963
15264.698416	570.045
15265.767609	606.012
15266.836839	577.029
15267.906107	600.949
15268.975412	623.996
15270.044755	566.03
15271.114136	610.028
15272.183554	640.058
15273.253009	538.094
15274.322502	518.016
15275.392033	599.028
15276.461601	561.141
15277.531207	595.013
15278.600850	618.059
15279.670531	700.12
15280.740249	638.138
15281.810005	554.157
15282.879799	590.124
15283.949630	541.062
15285.019499	650.011
15286.089405	606.012
15287.159348	618.059
15288.229330	588.029
15289.299348	560.093
15290.369405	533.031
15291.439499	603.044
15292.509630	615.091
15293.579799	625.043
15294.650006	614.044
15295.720250	594.14
15296.790531	559.046
15297.860851	548.046
15298.931207	608.98
15300.001602	621.028
15301.072034	552.062
15302.142503	574.061
15303.213010	553.11
15304.283555	553.11
15305.354137	559.046
15306.424756	527.095
15307.495413	618.06
15308.566108	645.122
15309.636840	630.107
15310.707610	571.093
15311.778418	607.06
15312.849262	573.014
15313.920145	607.06
15314.991065	590.124
15316.062023	573.014
15317.133018	611.076
15318.204050	607.06
15319.275121	582.093
15320.346228	689.993
15321.417374	645.995
15322.488557	640.059
15323.559777	610.028
15324.631035	557.125
15325.702331	567.077
15326.773664	614.044
15327.845034	535.999
15328.916443	590.997
15329.987888	554.157
15331.059372	587.156
15332.130892	555.03
15333.202451	597.981
15334.274047	658.915
15335.345680	631.154
15336.417351	671.137
15337.489060	622.075
15338.560806	663.105
15339.632590	612.996
15340.704411	590.997
15341.776270	572.141
15342.848166	546.999
15343.920100	593.965
15344.992072	566.03
15346.064081	578.95
15347.136127	607.933
15348.208211	677.946
15349.280333	621.027
15350.352492	601.996
15351.424689	621.027
15352.496923	698.024
15353.569195	634.122
15354.641505	581.045
15355.713852	606.012
15356.786236	560.093
15357.858658	604.092
15358.931118	598.155
15360.003615	573.013
15361.076150	579.997
15362.148722	592.917
15363.221332	562.014
15364.293979	600.076
15365.366664	672.01
15366.439387	590.997
15367.512147	651.058
15368.584945	618.059
15369.657780	669.041
15370.730652	590.997
15371.803563	579.997
15372.876510	596.933
15373.949496	550.141
15375.022519	605.139
15376.095579	664.153
15377.168677	694.009
15378.241813	538.094
15379.314986	627.138
15380.388197	643.026
15381.461445	596.06
15382.534731	585.06
15383.608054	608.107
15384.681415	586.108
15385.754813	625.043
15386.828249	584.013
15387.901723	573.013
15388.975234	552.062
15390.048783	574.061
15391.122369	578.077
15392.195992	557.998
15393.269654	526.047
15394.343353	651.058
15395.417089	576.156
15396.490863	614.044
15397.564675	559.046
15398.638524	617.012
15399.712410	598.155
15400.786334	578.077
15401.860296	559.046
15402.934295	608.107
15404.008332	604.092
15405.082407	581.045
15406.156518	546.998
15407.230668	535.126
15408.304855	670.089
15409.379080	581.045
15410.453342	559.046
15411.527641	590.124
15412.601979	628.011
15413.676353	606.012
15414.750766	614.043
15415.825216	567.077
15416.899703	593.092
15417.974228	578.077
15419.048791	576.156
15420.123391	556.077
15421.198028	566.029
15422.272704	593.965
15423.347416	596.933
15424.422167	573.013
15425.496955	601.996
15426.571780	598.155
15427.646643	604.091
15428.721544	585.06
15429.796482	579.124
15430.871457	671.136
15431.946471	585.06
15433.021521	561.141
15434.096610	605.139
15435.171735	589.076
15436.246899	588.029
15437.322100	593.965
15438.397338	568.125
15439.472614	664.153
15440.547928	559.046
15441.623279	593.092
15442.698668	634.995
15443.774094	593.092
15444.849558	702.04
15445.925059	678.12
15447.000598	574.061
15448.076175	685.104
15449.151789	645.122
15450.227440	695.056
15451.303129	628.011
15452.378856	560.093
15453.454620	625.043
15454.530422	689.993
15455.606261	557.125
15456.682138	687.025
15457.758053	623.995
15458.834005	563.061
15459.909994	564.982
15460.986022	667.994
15462.062086	667.994
15463.138188	601.123
15464.214328	542.11
15465.290505	626.091
15466.366720	549.094
15467.442973	540.014
15468.519263	537.046
15469.595590	610.028
15470.671955	644.074
15471.748358	574.061
15472.824798	577.029
15473.901276	561.141
15474.977791	594.139
15476.054344	687.025
15477.130935	566.029
15478.207563	634.995
15479.284228	684.929
15480.360931	586.108
15481.437672	621.027
15482.514450	596.06
15483.591266	650.01
15484.668119	563.061
15485.745010	608.98
15486.821938	610.901
15487.898904	582.092
15488.975908	617.011
15490.052949	650.01
15491.130027	601.996
15492.207143	705.008
15493.284297	594.139
15494.361488	608.107
15495.438717	614.043
15496.515984	581.044
15497.593287	670.962
15498.670629	557.125
15499.748008	607.059
15500.825424	627.138
15501.902879	634.122
15502.980370	670.089
15504.057900	625.043
15505.135466	650.01
15506.213071	645.994
15507.290713	625.043
15508.368392	626.963
15509.446109	593.092
15510.523864	609.154
15511.601656	653.153
15512.679485	561.14
15513.757353	594.139
15514.835257	586.108
15515.913200	578.076
15516.991180	683.009
15518.069197	574.061
15519.147252	529.015
15520.225345	574.061
15521.303475	579.997
15522.381642	633.947
15523.459848	640.931
15524.538090	659.962
15525.616371	611.075
15526.694688	647.042
15527.773044	568.997
15528.851437	578.949
15529.929867	556.077
15531.008335	601.996
15532.086841	571.092
15533.165384	581.044
15534.243965	665.025
15535.322583	556.077
15536.401239	595.012
15537.479933	601.996
15538.558664	623.995
15539.637432	626.963
15540.716238	616.138
15541.795082	578.076
15542.873963	572.14
15543.952882	628.011
15545.031838	610.027
15546.110832	672.009
15547.189863	601.996
15548.268932	728.054
15549.348039	606.011
15550.427183	644.946
15551.506364	611.075
15552.585583	627.138
15553.664840	554.156
15554.744134	553.109
15555.823466	555.029
15556.902836	588.028
15557.982242	570.045
15559.061687	601.996
15560.141169	608.98
15561.220689	557.124
15562.300246	594.139
15563.379840	581.044
15564.459473	632.026
15565.539142	578.076
15566.618850	732.07
15567.698595	661.009
15568.778377	666.946
15569.858197	583.139
15570.938055	593.091
15572.017950	648.089
15573.097883	563.061
15574.177853	621.027
15575.257861	620.154
15576.337906	643.026
15577.417989	663.977
15578.498109	695.929
15579.578267	622.074
15580.658463	752.149
15581.738696	696.103
15582.818967	643.026
15583.899275	707.976
15584.979621	576.155
15586.060004	673.056
15587.140425	587.155
15588.220883	632.026
15589.301379	619.106
15590.381913	634.121
15591.462484	605.138
15592.543093	606.011
15593.623739	593.091
15594.704423	585.06
15595.785144	574.06
15596.865903	645.121
15597.946699	623.122
15599.027533	607.059
15600.108405	619.979
15601.189314	566.029
15602.270261	678.993
15603.351245	735.038
15604.432267	617.011
15605.513326	623.995
15606.594423	639.01
15607.675557	688.945
15608.756729	611.075
15609.837939	593.091
15610.919186	598.155
15612.000470	697.151
15613.081793	647.042
15614.163152	609.154
15615.244550	666.073
15616.325985	651.057
15617.407457	677.072
15618.488967	625.043
15619.570515	703.087
15620.652100	640.058
15621.733722	634.995
15622.815382	617.011
15623.897080	603.043
15624.978816	574.06
15626.060588	649.137
15627.142399	615.091
15628.224247	650.01
15629.306132	647.042
15630.388055	582.092
15631.470016	568.124
15632.552014	594.139
15633.634050	557.998
15634.716123	597.98
15635.798234	553.109
15636.880382	581.044
15637.962568	655.073
15639.044792	649.137
15640.127053	623.995
15641.209352	564.108
15642.291688	623.995
15643.374062	625.916
15644.456473	625.043
15645.538922	630.106
15646.621408	535.998
15647.703932	673.93
15648.786494	637.09
15649.869093	639.01
15650.951729	616.138
15652.034403	631.153
15653.117115	675.152
15654.199864	579.997
15655.282651	590.996
15656.365476	573.013
15657.448338	692.961
15658.531237	594.139
15659.614174	562.013
15660.697149	666.946
15661.780161	680.913
15662.863211	612.122
15663.946298	601.123
15665.029423	599.028
15666.112585	599.028
15667.195785	612.995
15668.279023	654.026
15669.362298	619.106
15670.445610	667.12
15671.528961	733.118
15672.612348	729.102
15673.695774	572.14
15674.779236	577.029
15675.862737	625.043
15676.946275	623.995
15678.029850	815.003
15679.113463	634.995
15680.197114	677.945
15681.280802	625.043
15682.364528	678.993
15683.448291	678.993
15684.532092	645.994
15685.615930	658.041
15686.699806	585.06
15687.783720	655.073
15688.867671	708.151
15689.951659	669.041
15691.035686	575.108
15692.119749	564.108
15693.203851	662.057
15694.287989	660.136
15695.372166	714.087
15696.456380	642.153
15697.540631	576.156
15698.624920	675.152
15699.709247	704.135
15700.793611	626.09
15701.878013	619.106
15702.962452	750.054
15704.046929	656.121
15705.131443	641.105
15706.215995	737.133
15707.300585	651.057
15708.385212	576.155
15709.469876	616.138
15710.554579	674.104
15711.639318	610.027
15712.724096	637.09
15713.808911	590.123
15714.893763	677.072
15715.978653	628.01
15717.063580	611.075
15718.148545	620.154
15719.233548	581.044
15720.318588	611.075
15721.403666	612.122
15722.488781	739.054
15723.573934	636.042
15724.659124	628.01
15725.744352	599.028
15726.829618	659.089
15727.914921	599.028
15729.000262	610.027
15730.085640	603.043
15731.171056	674.977
15732.256509	614.043
15733.342000	667.12
15734.427528	620.154
15735.513094	639.01
15736.598698	691.04
15737.684339	645.994
15738.770017	702.039
15739.855733	581.044
15740.941487	610.027
15742.027278	601.996
15743.113107	612.995
15744.198974	654.025
15745.284878	606.011
15746.370819	625.042
15747.456798	585.06
15748.542815	674.104
15749.628869	607.059
15750.714961	630.106
15751.801090	605.138
15752.887257	626.09
15753.973461	643.026
15755.059703	641.105
15756.145983	594.139
15757.232300	610.027
15758.318655	732.07
15759.405047	660.136
15760.491477	625.042
15761.577944	672.009
15762.664449	661.009
15763.750991	670.961
15764.837571	742.022
15765.924189	689.992
15767.010844	623.122
15768.097536	675.152
15769.184267	647.042
15770.271034	621.027
15771.357840	612.122
15772.444683	621.027
15773.531563	696.976
15774.618481	713.039
15775.705437	643.026
15776.792430	618.058
15777.879460	628.01
15778.966529	669.041
15780.053634	654.025
15781.140778	652.105
15782.227959	678.12
15783.315177	706.055
15784.402433	754.069
15785.489727	703.087
15786.577058	636.042
15787.664426	656.12
15788.751833	676.024
15789.839276	656.993
15790.926758	703.96
15792.014277	687.024
15793.101833	721.07
15794.189427	667.12
15795.277059	706.055
15796.364728	640.058
15797.452434	612.122
15798.540179	676.025
15799.627960	678.993
15800.715780	655.073
15801.803637	742.022
15802.891531	678.12
15803.979463	642.153
15805.067433	633.074
15806.155440	658.041
15807.243484	610.027
15808.331567	699.944
15809.419687	670.088
15810.507844	630.106
15811.596039	678.12
15812.684271	689.992
15813.772541	634.121
15814.860849	661.009
15815.949194	643.026
15817.037577	691.04
15818.125997	680.04
15819.214455	642.153
15820.302950	744.117
15821.391483	708.15
15822.480054	720.023
15823.568662	651.057
15824.657307	660.136
15825.745990	662.057
15826.834711	673.056
15827.923469	652.105
15829.012265	625.042
15830.101099	641.978
15831.189970	753.895
15832.278878	727.007
15833.367824	845.034
15834.456808	758.085
15835.545829	752.149
15836.634888	700.992
15837.723984	750.054
15838.813118	656.994
15839.902289	722.991
15840.991498	619.106
15842.080745	625.043
15843.170029	678.993
15844.259350	711.992
15845.348710	691.04
15846.438106	736.086
15847.527541	711.992
15848.617012	689.992
15849.706522	695.929
15850.796069	663.105
15851.885653	638.137
15852.975275	757.037
15854.064935	653.153
15855.154632	681.088
15856.244367	689.992
15857.334139	683.009
15858.423949	703.087
15859.513797	651.058
15860.603682	678.12
15861.693604	634.995
15862.783564	625.043
15863.873562	654.026
15864.963597	717.055
15866.053670	699.072
15867.143780	634.122
15868.233928	673.057
15869.324114	621.027
15870.414337	817.972
15871.504597	626.09
15872.594895	673.057
15873.685231	699.072
15874.775604	638.138
15875.866015	703.087
15876.956463	705.008
15878.046949	686.151
15879.137473	693.135
15880.228034	671.136
15881.318632	770.132
15882.409269	608.107
15883.499942	621.027
15884.590654	711.992
15885.681402	662.057
15886.772189	628.011
15887.863013	667.993
15888.953874	681.961
15890.044773	654.026
15891.135710	700.992
15892.226684	729.975
15893.317696	675.152
15894.408745	707.103
15895.499832	619.106
15896.590956	623.995
15897.682118	634.995
15898.773318	601.996
15899.864555	732.07
15900.955829	617.011
15902.047142	709.023
15903.138491	688.072
15904.229879	686.151
15905.321304	686.151
15906.412766	706.055
15907.504266	686.151
15908.595803	623.995
15909.687379	601.996
15910.778991	645.994
15911.870641	651.931
15912.962329	589.076
15914.054054	634.995
15915.145817	644.947
15916.237618	639.01
15917.329456	636.042
15918.421331	692.088
15919.513244	682.136
15920.605195	620.154
15921.697183	669.041
15922.789209	585.06
15923.881273	630.979
15924.973373	661.01
15926.065512	588.028
15927.157688	599.028
15928.249902	632.027
15929.342153	606.012
15930.434441	706.928
15931.526768	685.104
15932.619131	666.073
15933.711533	675.152
15934.803972	614.043
15935.896448	596.06
15936.988962	733.991
15938.081514	642.153
15939.174103	661.01
15940.266730	688.945
15941.359394	783.925
15942.452096	700.992
15943.544835	652.105
15944.637612	740.102
15945.730427	672.009
15946.823279	656.121
15947.916168	615.091
15949.009096	711.992
15950.102060	634.995
15951.195063	612.123
15952.288103	670.089
15953.381180	636.042
15954.474295	643.026
15955.567448	688.072
15956.660638	561.14
15957.753865	625.043
15958.847131	614.043
15959.940433	566.029
15961.033774	689.993
15962.127152	572.14
15963.220567	639.01
15964.314020	621.027
15965.407511	652.978
15966.501039	645.121
15967.594604	663.105
15968.688208	682.136
15969.781848	653.153
15970.875527	614.043
15971.969243	651.058
15973.062996	627.138
15974.156787	674.104
15975.250616	641.106
15976.344482	645.121
15977.438386	623.122
15978.532327	662.057
15979.626306	606.012
15980.720322	601.123
15981.814376	686.152
15982.908468	700.992
15984.002597	645.121
15985.096763	568.997
15986.190968	907.016
15987.285209	674.104
15988.379489	818.146
15989.473806	655.073
15990.568160	706.056
15991.662552	630.106
15992.756982	788.989
15993.851449	715.135
15994.945953	686.152
15996.040495	640.058
15997.135075	698.024
15998.229693	678.12
15999.324348	754.07
16000.419040	724.039
16001.513770	643.026
16002.608538	739.054
16003.703343	669.041
16004.798185	677.073
16005.893066	639.01
16006.987983	588.028
16008.082939	617.011
16009.177932	634.995
16010.272962	640.931
16011.368030	665.898
16012.463136	625.043
16013.558279	674.104
16014.653460	623.995
16015.748678	655.073
16016.843934	706.055
16017.939227	639.01
16019.034558	659.962
16020.129927	689.993
16021.225333	727.007
16022.320777	667.993
16023.416258	589.076
16024.511777	692.088
16025.607333	630.106
16026.702927	557.998
16027.798558	630.979
16028.894227	674.977
16029.989934	615.091
16031.085678	627.138
16032.181459	713.039
16033.277279	626.09
16034.373136	682.136
16035.469030	621.027
16036.564962	605.139
16037.660931	643.026
16038.756938	642.153
16039.852983	627.138
16040.949065	645.994
16042.045185	791.957
16043.141342	671.136
16044.237537	595.012
16045.333769	670.089
16046.430039	708.151
16047.526347	631.154
16048.622692	634.122
16049.719074	736.086
16050.815495	689.993
16051.911952	694.008
16053.008448	678.12
16054.104981	780.084
16055.201551	814.131
16056.298159	689.993
16057.394805	640.058
16058.491488	678.993
16059.588208	651.058
16060.684967	615.091
16061.781762	680.041
16062.878596	601.123
16063.975467	637.09
16065.072375	681.088
16066.169321	609.155
16067.266305	740.102
16068.363326	727.007
16069.460385	678.993
16070.557481	700.992
16071.654615	650.01
16072.751786	707.976
16073.848995	697.151
16074.946241	626.09
16076.043526	608.107
16077.140847	656.121
16078.238206	676.025
16079.335603	720.023
16080.433037	625.043
16081.530509	661.01
16082.628019	667.994
16083.725566	640.058
16084.823150	640.058
16085.920772	659.089
16087.018432	693.136
16088.116129	639.011
16089.213864	643.026
16090.311636	627.138
16091.409446	644.074
16092.507294	667.121
16093.605179	621.027
16094.703101	727.007
16095.801061	691.04
16096.899059	630.106
16097.997094	614.043
16099.095167	678.993
16100.193278	639.011
16101.291426	670.089
16102.389611	647.042
16103.487834	670.962
16104.586095	664.153
16105.684393	737.134
16106.782729	623.995
16107.881102	618.059
16108.979513	601.123
16110.077961	675.152
16111.176447	678.993
16112.274971	705.008
16113.373532	645.122
16114.472131	678.993
16115.570767	706.929
16116.669441	667.121
16117.768152	687.025
16118.866901	678.12
16119.965687	623.122
16121.064512	667.994
16122.163373	650.01
16123.262272	683.009
16124.361209	718.976
16125.460183	625.043
16126.559195	651.058
16127.658245	731.023
16128.757331	658.042
16129.856456	618.059
16130.955618	691.041
16132.054818	622.075
16133.154055	659.089
16134.253330	603.044
16135.352642	699.072
16136.451992	625.043
16137.551379	665.026
16138.650804	670.962
16139.750267	611.075
16140.849767	615.091
16141.949305	606.012
16143.048880	640.058
16144.148493	660.137
16145.248143	682.136
16146.347831	625.043
16147.447557	733.118
16148.547320	650.01
16149.647120	650.01
16150.746958	622.075
16151.846834	659.089
16152.946747	682.136
16154.046698	643.027
16155.146687	652.106
16156.246713	724.039
16157.346776	751.102
16158.446877	662.058
16159.547016	705.008
16160.647192	650.01
16161.747406	676.025
16162.847657	757.038
16163.947946	625.043
16165.048273	655.074
16166.148637	689.993
16167.249038	731.023
16168.349478	650.01
16169.449954	656.994
16170.550469	658.915
16171.651020	631.154
16172.751610	592.044
16173.852237	621.027
16174.952901	681.961
16176.053603	625.043
16177.154343	740.975
16178.255120	625.043
16179.355935	676.025
16180.456787	687.025
16181.557677	614.044
16182.658605	639.011
16183.759570	623.995
16184.860572	625.043
16185.961612	643.026
16187.062690	616.139
16188.163805	703.088
16189.264958	665.026
16190.366148	619.107
16191.467376	650.01
16192.568642	684.93
16193.669945	680.041
16194.771285	617.012
16195.872664	606.012
16196.974079	589.076
16198.075533	634.122
16199.177024	612.123
16200.278552	628.011
16201.380118	619.107
16202.481721	623.995
16203.583363	557.998
16204.685041	614.916
16205.786758	626.964
16206.888511	623.995
16207.990303	633.075
16209.092132	652.106
16210.193998	606.012
16211.295902	601.996
16212.397844	615.964
16213.499823	735.912
16214.601840	663.105
16215.703894	670.089
16216.805986	667.994
16217.908115	776.069
16219.010282	685.104
16220.112487	655.074
16221.214729	757.038
16222.317008	645.122
16223.419326	713.04
16224.521680	678.12
16225.624073	585.06
16226.726503	634.995
16227.828970	637.963
16228.931475	590.124
16230.034018	614.043
16231.136598	655.074
16232.239216	645.122
16233.341871	559.046
16234.444564	584.013
16235.547294	666.073
16236.650062	692.088
16237.752868	729.103
16238.855711	631.154
16239.958591	634.122
16241.061509	692.088
16242.164465	627.138
16243.267459	651.058
16244.370489	656.121
16245.473558	694.009
16246.576664	640.058
16247.679808	636.043
16248.782989	634.995
16249.886207	651.058
16250.989464	667.121
16252.092757	669.041
16253.196089	665.026
16254.299458	574.061
16255.402864	601.123
16256.506308	631.154
16257.609790	676.025
16258.713309	631.154
16259.816866	654.026
16260.920460	610.028
16262.024092	601.996
16263.127762	650.01
16264.231469	676.025
16265.335213	735.039
16266.438995	651.058
16267.542815	660.137
16268.646672	667.121
16269.750567	681.089
16270.854499	671.137
16271.958469	671.137
16273.062477	695.056
16274.166522	626.091
16275.270605	623.123
16276.374725	674.105
16277.478883	766.117
16278.583078	700.12
16279.687311	773.101
16280.791581	711.119
16281.895889	678.993
16283.000235	653.153
16284.104618	660.137
16285.209039	717.055
16286.313497	606.012
16287.417993	603.044
16288.522526	598.155
16289.627097	643.026
16290.731705	628.011
16291.836352	643.026
16292.941035	612.123
16294.045756	727.007
16295.150515	625.043
16296.255311	645.995
16297.360145	615.091
16298.465017	714.087
16299.569926	659.089
16300.674872	784.1
16301.779856	630.106
16302.884878	714.087
16303.989937	654.026
16305.095034	625.043
16306.200169	619.107
16307.305340	651.058
16308.410550	631.154
16309.515797	733.118
16310.621082	737.134
16311.726404	628.011
16312.831764	630.979
16313.937161	641.979
16315.042596	599.028
16316.148068	681.089
16317.253578	651.058
16318.359126	623.122
16319.464711	623.122
16320.570334	630.106
16321.675994	645.995
16322.781692	645.122
16323.887427	678.993
16324.993200	642.153
16326.099011	671.136
16327.204859	676.025
16328.310744	639.011
16329.416667	659.089
16330.522628	672.009
16331.628627	667.994
16332.734662	649.137
16333.840736	667.121
16334.946847	654.026
16336.052995	658.042
16337.159182	593.092
16338.265405	683.009
16339.371667	627.138
16340.477965	686.152
16341.584302	661.01
16342.690676	684.929
16343.797087	703.96
16344.903536	638.138
16346.010023	761.053
16347.116547	671.136
16348.223109	611.075
16349.329708	609.155
16350.436345	666.073
16351.543020	674.104
16352.649732	650.01
16353.756481	625.043
16354.863268	630.106
16355.970093	607.059
16357.076955	733.118
16358.183855	617.011
16359.290793	605.139
16360.397767	620.154
16361.504780	651.058
16362.611830	667.994
16363.718918	612.996
16364.826043	636.915
16365.933206	625.043
16367.040406	713.039
16368.147644	681.088
16369.254919	645.994
16370.362232	673.93
16371.469583	637.09
16372.576971	611.075
16373.684397	626.09
16374.791860	678.993
16375.899361	691.913
16377.006899	715.833
16378.114475	672.009
16379.222089	695.929
16380.329740	687.025
16381.437429	625.043
16382.545155	621.027
16383.652919	622.948
16384.760720	670.962
16385.868559	633.074
16386.976436	667.121
16388.084350	643.026
16389.192301	596.06
16390.300290	614.043
16391.408317	656.994
16392.516381	678.993
16393.624483	629.059
16394.732623	787.068
16395.840800	656.994
16396.949014	634.122
16398.057266	736.086
16399.165556	645.121
16400.273883	649.137
16401.382248	754.07
16402.490650	685.104
16403.599090	627.138
16404.707568	601.996
16405.816083	738.007
16406.924636	661.01
16408.033226	642.153
16409.141854	722.991
16410.250519	673.057
16411.359222	621.027
16412.467962	714.96
16413.576740	720.023
16414.685556	676.025
16415.794409	640.058
16416.903300	629.059
16418.012228	641.106
16419.121194	638.138
16420.230197	695.056
16421.339238	617.011
16422.448317	578.076
16423.557433	749.006
16424.666586	627.138
16425.775777	636.042
16426.885006	674.977
16427.994273	630.106
16429.103576	655.073
16430.212918	678.12
16431.322297	600.076
16432.431714	599.028
16433.541168	614.043
16434.650659	617.011
16435.760189	640.058
16436.869756	754.07
16437.979360	660.137
16439.089002	585.06
16440.198682	838.05
16441.308399	691.04
16442.418153	660.137
16443.527946	618.059
16444.637775	700.992
16445.747643	678.993
16446.857548	731.023
16447.967490	664.152
16449.077470	749.006
16450.187488	707.103
16451.297543	639.01
16452.407636	673.057
16453.517766	707.976
16454.627934	686.152
16455.738139	607.059
16456.848382	625.043
16457.958663	654.026
16459.068981	670.962
16460.179337	676.025
16461.289730	615.091
16462.400161	678.993
16463.510629	696.976
16464.621135	677.072
16465.731679	598.155
16466.842260	621.027
16467.952879	618.059
16469.063535	611.075
16470.174229	628.011
16471.284960	622.075
16472.395729	618.059
16473.506535	718.103
16474.617379	620.154
16475.728261	785.148
16476.839180	703.087
16477.950137	626.09
16479.061131	686.152
16480.172163	678.993
16481.283232	634.995
16482.394339	625.043
16483.505484	600.076
16484.616666	667.121
16485.727886	631.154
16486.839143	638.138
16487.950438	634.122
16489.061770	656.121
16490.173140	642.153
16491.284548	663.105
16492.395993	634.122
16493.507475	647.042
16494.618996	667.993
16495.730553	716.008
16496.842149	675.152
16497.953782	678.12
16499.065452	643.026
16500.177160	643.026
16501.288906	666.946
16502.400689	637.09
16503.512510	649.137
16504.624368	667.121
16505.736264	614.043
16506.848197	656.121
16507.960168	607.059
16509.072177	639.01
16510.184223	648.09
16511.296306	674.104
16512.408428	605.139
16513.520586	621.027
16514.632783	644.074
16515.745017	618.059
16516.857288	655.073
16517.969597	634.122
16519.081944	584.013
16520.194328	640.931
16521.306750	680.914
16522.419209	629.059
16523.531706	689.993
16524.644241	619.107
16525.756813	640.058
16526.869422	647.042
16527.982069	603.044
16529.094754	617.011
16530.207476	691.04
16531.320236	625.043
16532.433034	599.028
16533.545869	619.107
16534.658741	568.997
16535.771651	683.009
16536.884599	681.088
16537.997584	664.152
16539.110607	650.01
16540.223667	649.137
16541.336765	634.995
16542.449901	626.09
16543.563074	632.027
16544.676284	623.122
16545.789533	648.089
16546.902818	689.993
16548.016142	595.012
16549.129503	647.042
16550.242901	647.042
16551.356337	667.121
16552.469811	626.09
16553.583322	655.073
16554.696870	650.01
16555.810457	623.122
16556.924081	656.994
16558.037742	630.106
16559.151441	689.12
16560.265178	682.136
16561.378952	682.136
16562.492763	639.011
16563.606613	654.026
16564.720499	691.04
16565.834424	711.992
16566.948386	654.026
16568.062385	798.068
16569.176422	639.011
16570.290497	707.976
16571.404609	597.108
16572.518759	651.058
16573.632946	637.09
16574.747171	658.042
16575.861433	611.075
16576.975734	649.137
16578.090071	636.042
16579.204446	672.009
16580.318859	716.008
16581.433309	711.992
16582.547797	671.136
16583.662323	700.992
16584.776886	700.119
16585.891486	682.136
16587.006124	769.085
16588.120800	711.119
16589.235513	707.103
16590.350264	705.008
16591.465052	659.089
16592.579878	744.991
16593.694742	606.012
16594.809643	639.011
16595.924582	663.978
16597.039558	623.995
16598.154572	647.042
16599.269623	647.042
16600.384712	623.995
16601.499838	643.026
16602.615002	629.059
16603.730204	709.024
16604.845443	645.122
16605.960720	760.006
16607.076034	634.995
16608.191386	620.154
16609.306775	590.997
16610.422202	643.026
16611.537667	659.962
16612.653169	746.911
16613.768709	650.01
16614.884286	648.09
16615.999901	728.055
16617.115553	693.135
16618.231243	736.086
16619.346971	755.99
16620.462736	663.105
16621.578539	643.026
16622.694379	677.946
16623.810257	672.009
16624.926172	677.073
16626.042125	605.139
16627.158115	719.15
16628.274143	634.995
16629.390209	698.024
16630.506312	703.96
16631.622453	633.074
16632.738631	678.12
16633.854847	675.152
16634.971101	623.995
16636.087392	658.915
16637.203720	645.122
16638.320087	702.04
16639.436490	772.053
16640.552932	742.023
16641.669410	670.089
16642.785927	660.137
16643.902481	658.042
16645.019072	711.992
16646.135701	743.07
16647.252368	695.056
16648.369072	713.039
16649.485814	705.008
16650.602594	645.122
16651.719411	688.072
16652.836265	634.122
16653.953157	693.136
16655.070087	656.121
16656.187054	626.091
16657.304059	700.992
16658.421101	703.961
16659.538181	597.108
16660.655299	674.105
16661.772454	686.152
16662.889646	636.043
16664.006877	677.073
16665.124144	587.156
16666.241450	585.06
16667.358792	715.135
16668.476173	648.09
16669.593591	659.089
16670.711047	634.995
16671.828540	684.057
16672.946070	650.01
16674.063639	627.138
16675.181245	638.138
16676.298888	706.056
16677.416569	688.072
16678.534288	631.154
16679.652044	643.026
16680.769837	727.007
16681.887669	698.024
16683.005537	709.024
16684.123444	708.151
16685.241388	704.135
16686.359369	629.059
16687.477388	634.122
16688.595445	716.008
16689.713539	689.993
16690.831671	627.138
16691.949840	603.044
16693.068047	683.009
16694.186292	695.929
16695.304574	639.011
16696.422894	681.961
16697.541251	660.137
16698.659645	750.054
16699.778078	729.102
16700.896548	667.121
16702.015055	678.993
16703.133600	687.025
16704.252183	705.008
16705.370803	716.008
16706.489461	722.991
16707.608156	626.09
16708.726889	667.994
16709.845659	731.023
16710.964467	691.04
16712.083313	733.991
16713.202196	704.135
16714.321117	652.105
16715.440075	673.057
16716.559071	724.039
16717.678104	662.057
16718.797175	700.992
16719.916284	673.057
16721.035430	673.057
16722.154613	714.087
16723.273835	656.994
16724.393094	656.121
16725.512390	632.027
16726.631724	633.074
16727.751095	607.059
16728.870504	603.044
16729.989951	786.021
16731.109435	658.042
16732.228957	735.039
16733.348516	736.959
16734.468113	722.991
16735.587748	653.153
16736.707420	682.136
16737.827129	630.106
16738.946877	686.152
16740.066661	643.026
16741.186484	568.124
16742.306344	692.088
16743.426241	732.07
16744.546176	676.025
16745.666149	675.152
16746.786159	684.056
16747.906207	667.12
16749.026292	695.056
16750.146415	638.138
16751.266575	634.995
16752.386773	636.042
16753.507009	631.154
16754.627282	660.137
16755.747592	619.107
16756.867941	618.059
16757.988327	656.121
16759.108750	616.138
16760.229211	636.042
16761.349709	678.12
16762.470246	634.122
16763.590819	581.044
16764.711430	684.056
16765.832079	656.121
16766.952766	686.152
16768.073490	673.057
16769.194251	631.154
16770.315050	632.027
16771.435887	714.96
16772.556761	682.136
16773.677673	680.041
16774.798622	653.153
16775.919609	644.074
16777.040634	667.121
16778.161696	670.089
16779.282795	703.087
16780.403932	671.136
16781.525107	610.028
16782.646320	666.946
16783.767569	614.043
16784.888857	622.075
16786.010182	702.04
16787.131545	681.088
16788.252945	630.106
16789.374382	611.075
16790.495858	621.027
16791.617371	661.01
16792.738921	666.946
16793.860509	612.123
16794.982135	671.136
16796.103798	744.991
16797.225498	700.992
16798.347237	655.073
16799.469013	680.041
16800.590826	691.04
16801.712677	618.059
16802.834566	654.026
16803.956492	694.008
16805.078455	581.045
16806.200457	663.105
16807.322495	669.041
16808.444572	687.025
16809.566686	659.089
16810.688837	695.056
16811.811026	743.07
16812.933253	630.106
16814.055517	659.089
16815.177819	623.122
16816.300158	615.091
16817.422535	700.119
16818.544950	700.992
16819.667402	673.057
16820.789892	700.119
16821.912419	697.151
16823.034984	645.994
16824.157586	655.946
16825.280226	676.898
16826.402903	712.865
16827.525618	661.01
16828.648371	642.153
16829.771161	681.088
16830.893989	716.008
16832.016854	729.975
16833.139757	696.104
16834.262698	634.122
16835.385676	681.088
16836.508691	634.122
16837.631744	632.027
16838.754835	699.945
16839.877964	678.12
16841.001129	711.119
16842.124333	627.138
16843.247574	724.039
16844.370852	700.992
16845.494169	636.042
16846.617522	665.025
16847.740914	630.106
16848.864342	647.042
16849.987809	689.993
16851.111313	739.927
16852.234854	681.088
16853.358434	685.104
16854.482050	689.12
16855.605705	689.12
16856.729396	625.043
16857.853126	716.008
16858.976893	678.993
16860.100697	648.09
16861.224539	583.14
16862.348419	643.026
16863.472336	732.07
16864.596291	675.152
16865.720284	666.073
16866.844314	754.07
16867.968381	663.105
16869.092486	664.153
16870.216629	666.073
16871.340809	604.091
16872.465027	695.056
16873.589282	700.992
16874.713575	695.056
16875.837906	750.054
16876.962274	721.071
16878.086679	716.008
16879.211123	715.135
16880.335603	625.043
16881.460122	625.043
16882.584678	684.057
16883.709271	639.011
16884.833902	645.995
16885.958571	627.138
16887.083277	636.043
16888.208021	687.025
16889.332802	747.086
16890.457621	692.088
16891.582478	691.04
16892.707372	691.04
16893.832303	625.043
16894.957273	666.073
16896.082279	693.135
16897.207324	636.042
16898.332405	678.993
16899.457525	629.059
16900.582682	663.105
16901.707877	634.122
16902.833109	732.07
16903.958379	667.994
16905.083686	691.913
16906.209031	658.042
16907.334413	685.977
16908.459833	731.023
16909.585291	663.105
16910.710786	678.993
16911.836319	656.121
16912.961889	788.116
16914.087497	721.071
16915.213142	849.05
16916.338825	693.135
16917.464546	659.089
16918.590304	715.135
16919.716100	724.039
16920.841933	768.037
16921.967804	680.041
16923.093712	795.1
16924.219658	671.136
16925.345642	654.026
16926.471663	634.995
16927.597722	685.977
16928.723818	637.09
16929.849952	687.025
16930.976123	651.058
16932.102332	688.072
16933.228579	667.994
16934.354863	732.943
16935.481184	683.009
16936.607544	732.07
16937.733941	693.135
16938.860375	678.993
16939.986847	722.991
16941.113356	729.975
16942.239904	653.153
16943.366488	659.089
16944.493111	715.135
16945.619770	719.15
16946.746468	667.994
16947.873203	667.121
16948.999975	665.025
16950.126785	699.945
16951.253633	656.994
16952.380518	706.929
16953.507441	703.087
16954.634401	617.011
16955.761399	688.945
16956.888435	628.011
16958.015508	625.043
16959.142619	665.025
16960.269767	717.055
16961.396953	678.993
16962.524176	705.008
16963.651437	606.012
16964.778735	643.026
16965.906071	626.09
16967.033445	638.138
16968.160856	669.041
16969.288305	660.137
16970.415791	669.041
16971.543315	673.057
16972.670877	638.138
16973.798476	670.089
16974.926113	685.104
16976.053787	638.138
16977.181499	678.12
16978.309248	663.105
16979.437035	616.138
16980.564859	691.04
16981.692721	622.075
16982.820621	621.027
16983.948558	651.058
16985.076533	707.976
16986.204545	716.008
16987.332595	625.043
16988.460683	711.119
16989.588808	698.024
16990.716970	659.089
16991.845171	678.993
16992.973408	639.011
16994.101684	694.008
16995.229997	676.025
16996.358347	728.055
16997.486735	689.993
16998.615161	645.994
16999.743624	725.96
17000.872125	647.042
17002.000663	666.073
17003.129239	652.105
17004.257852	708.151
17005.386503	663.105
17006.515192	703.087
17007.643918	727.007
17008.772682	699.072
17009.901483	747.086
17011.030322	653.153
17012.159199	754.07
17013.288113	695.056
17014.417064	705.008
17015.546053	728.928
17016.675080	685.104
17017.804144	632.027
17018.933246	678.993
17020.062386	636.042
17021.191563	683.009
17022.320777	678.993
17023.450030	671.136
17024.579319	634.995
17025.708647	627.138
17026.838011	627.138
17027.967414	699.072
17029.096854	667.121
17030.226332	669.041
17031.355847	659.089
17032.485399	639.01
17033.614990	622.075
17034.744618	647.042
17035.874283	677.073
17037.003986	640.058
17038.133727	694.008
17039.263505	619.106
17040.393321	670.089
17041.523174	650.01
17042.653065	677.072
17043.782993	640.058
17044.912959	689.992
17046.042963	644.074
17047.173004	627.138
17048.303083	671.136
17049.433199	696.103
17050.563353	730.15
17051.693544	693.135
17052.823773	634.995
17053.954040	692.961
17055.084344	718.976
17056.214686	677.072
17057.345065	691.04
17058.475482	644.074
17059.605936	735.038
17060.736428	676.025
17061.866958	675.152
17062.997525	672.009
17064.128130	625.043
17065.258772	661.009
17066.389452	641.105
17067.520169	634.122
17068.650924	676.025
17069.781717	700.992
17070.912547	606.012
17072.043415	629.931
17073.174320	639.883
17074.305263	741.848
17075.436243	702.04
17076.567261	676.025
17077.698317	656.121
17078.829410	645.121
17079.960541	777.116
17081.091709	684.056
17082.222915	625.043
17083.354158	666.073
17084.485439	625.043
17085.616758	650.01
17086.748114	634.122
17087.879508	626.09
17089.010939	672.009
17090.142408	625.043
17091.273914	725.959
17092.405458	678.993
17093.537040	669.041
17094.668659	700.119
17095.800316	662.057
17096.932010	641.105
17098.063742	705.008
17099.195511	666.073
17100.327318	663.105
17101.459163	693.135
17102.591045	677.072
17103.722965	720.023
17104.854922	703.087
17105.986917	692.088
17107.118949	687.024
17108.251019	656.994
17109.383127	699.071
17110.515272	593.091
17111.647455	691.04
17112.779675	718.975
17113.911933	718.975
17115.044228	758.958
17116.176561	693.135
17117.308932	704.135
17118.441340	700.992
17119.573786	735.038
17120.706269	648.089
17121.838790	693.135
17122.971348	643.026
17124.103944	691.04
17125.236578	660.137
17126.369249	656.121
17127.501958	681.088
17128.634704	676.025
17129.767488	694.008
17130.900309	678.993
17132.033169	692.961
17133.166065	686.151
17134.298999	735.038
17135.431971	726.134
17136.564980	660.136
17137.698027	698.024
17138.831112	667.993
17139.964234	628.011
17141.097393	754.069
17142.230590	691.04
17143.363825	777.989
17144.497097	609.154
17145.630407	755.99
17146.763755	696.103
17147.897140	649.137
17149.030562	700.992
17150.164022	710.071
17151.297520	672.009
17152.431056	702.04
17153.564628	670.088
17154.698239	649.137
17155.831887	666.073
17156.965572	621.027
17158.099296	703.96
17159.233056	674.104
17160.366855	689.992
17161.500691	736.959
17162.634564	749.879
17163.768475	678.12
17164.902424	733.118
17166.036410	671.136
17167.170434	673.057
17168.304495	637.09
17169.438594	684.056
17170.572730	728.054
17171.706904	720.023
17172.841116	738.006
17173.975365	689.119
17175.109652	725.086
17176.243976	722.991
17177.378338	667.12
17178.512738	669.041
17179.647175	645.994
17180.781649	651.057
17181.916161	698.024
17183.050711	641.105
17184.185298	691.04
17185.319923	620.154
17186.454586	637.09
17187.589286	660.136
17188.724024	601.996
17189.858799	684.056
17190.993612	716.007
17192.128462	703.087
17193.263350	655.073
17194.398275	738.006
17195.533238	647.042
17196.668239	703.087
17197.803277	713.039
17198.938353	636.042
17200.073466	722.991
17201.208617	659.089
17202.343806	652.105
17203.479032	681.088
17204.614295	642.153
17205.749597	721.07
17206.884935	640.058
17208.020312	700.992
17209.155726	674.104
17210.291177	683.008
17211.426666	691.04
17212.562193	718.102
17213.697757	652.105
17214.833359	733.991
17215.968998	649.137
17217.104675	661.009
17218.240390	718.975
17219.376142	683.008
17220.511931	687.024
17221.647759	683.008
17222.783624	683.008
17223.919526	676.025
17225.055466	868.081
17226.191443	711.119
17227.327458	662.057
17228.463511	706.055
17229.599601	700.119
17230.735729	766.989
17231.871895	651.057
17233.008098	643.026
17234.144338	618.059
17235.280616	678.993
17236.416932	678.993
17237.553285	685.977
17238.689676	722.991
17239.826104	721.071
17240.962570	689.119
17242.099074	710.071
17243.235615	689.119
17244.372194	697.151
17245.508810	673.057
17246.645464	652.105
17247.782155	677.072
17248.918884	685.104
17250.055651	695.056
17251.192455	759.133
17252.329297	746.038
17253.466176	709.023
17254.603093	693.135
17255.740047	731.023
17256.877039	667.12
17258.014069	662.057
17259.151136	662.057
17260.288241	735.038
17261.425383	687.024
17262.562563	764.021
17263.699780	730.15
17264.837035	660.136
17265.974328	669.041
17267.111658	717.055
17268.249026	736.086
17269.386431	696.103
17270.523874	726.134
17271.661354	667.12
17272.798872	678.993
17273.936428	658.041
17275.074021	706.055
17276.211652	671.136
17277.349320	705.008
17278.487026	656.121
17279.624770	768.037
17280.762551	670.089
17281.900369	607.059
17283.038225	736.086
17284.176119	716.007
17285.314051	676.025
17286.452019	659.089
17287.590026	629.058
17288.728070	656.994
17289.866152	678.993
17291.004271	684.929
17292.142428	674.104
17293.280622	659.089
17294.418854	654.026
17295.557123	681.088
17296.695430	667.12
17297.833775	694.008
17298.972157	795.972
17300.110577	746.038
17301.249034	689.12
17302.387529	695.056
17303.526062	678.993
17304.664632	755.99
17305.803240	693.135
17306.941885	645.994
17308.080568	678.993
17309.219288	706.055
17310.358046	636.042
17311.496842	689.992
17312.635675	746.911
17313.774545	691.04
17314.913454	648.089
17316.052399	700.119
17317.191383	718.102
17318.330404	648.089
17319.469462	645.994
17320.608559	689.992
17321.747692	720.023
17322.886863	765.069
17324.026072	682.136
17325.165319	695.056
17326.304603	706.055
17327.443924	733.118
17328.583283	664.152
17329.722680	722.118
17330.862114	760.005
17332.001586	648.089
17333.141096	672.009
17334.280643	732.943
17335.420227	680.04
17336.559850	678.993
17337.699509	689.992
17338.839207	727.007
17339.978941	681.088
17341.118714	720.023
17342.258524	667.12
17343.398372	647.042
17344.538257	733.991
17345.678180	725.086
17346.818140	667.993
17347.958138	672.009
17349.098173	674.977
17350.238246	662.057
17351.378357	654.026
17352.518505	696.103
17353.658691	686.151
17354.798914	675.152
17355.939175	716.007
17357.079474	693.135
17358.219810	722.118
17359.360183	662.057
17360.500595	709.023
17361.641043	645.994
17362.781530	699.944
17363.922054	678.993
17365.062615	695.929
17366.203214	738.879
17367.343851	739.927
17368.484525	693.135
17369.625237	667.993
17370.765987	681.961
17371.906773	664.152
17373.047598	663.104
17374.188460	689.119
17375.329360	678.993
17376.470297	761.926
17377.611272	816.924
17378.752284	695.056
17379.893334	729.102
17381.034422	707.103
17382.175547	707.103
17383.316710	740.102
17384.457910	667.12
17385.599148	704.135
17386.740423	699.071
17387.881736	727.007
17389.023087	700.119
17390.164475	670.089
17391.305901	710.071
17392.447364	754.069
17393.588865	703.087
17394.730404	689.12
17395.871980	661.009
17397.013593	689.992
17398.155244	663.105
17399.296933	604.091
17400.438659	645.994
17401.580423	678.993
17402.722225	667.12
17403.864064	705.008
17405.005941	713.039
17406.147855	688.072
17407.289807	692.088
17408.431796	716.007
17409.573823	698.024
17410.715887	714.087
17411.857989	728.054
17413.000129	699.071
17414.142306	673.057
17415.284521	647.042
17416.426774	684.056
17417.569064	732.07
17418.711391	692.088
17419.853756	659.089
17420.996159	724.039
17422.138599	703.087
17423.281077	714.087
17424.423592	700.992
17425.566145	716.007
17426.708736	689.992
17427.851364	663.105
17428.994030	693.135
17430.136733	687.024
17431.279474	724.039
17432.422252	801.036
17433.565068	758.085
17434.707922	707.103
17435.850813	700.119
17436.993742	662.057
17438.136708	706.055
17439.279712	686.151
17440.422754	729.102
17441.565833	770.132
17442.708949	754.069
17443.852103	741.149
17444.995295	773.1
17446.138525	695.056
17447.281792	652.105
17448.425096	696.103
17449.568438	686.151
17450.711818	634.995
17451.855235	639.01
17452.998690	677.073
17454.142182	735.039
17455.285712	709.024
17456.429280	662.057
17457.572885	707.976
17458.716527	660.137
17459.860208	715.134
17461.003925	739.054
17462.147681	754.069
17463.291474	705.008
17464.435304	717.055
17465.579173	676.025
17466.723078	743.07
17467.867021	754.07
17469.011002	697.151
17470.155021	740.102
17471.299077	720.023
17472.443170	727.007
17473.587302	682.136
17474.731470	703.087
17475.875677	822.162
17477.019920	678.993
17478.164202	699.072
17479.308521	696.103
17480.452878	694.008
17481.597272	705.008
17482.741704	754.942
17483.886173	751.101
17485.030680	758.085
17486.175224	694.008
17487.319806	672.009
17488.464426	654.026
17489.609083	676.025
17490.753778	705.008
17491.898510	671.136
17493.043280	706.055
17494.188088	728.055
17495.332933	676.025
17496.477816	670.089
17497.622736	672.009
17498.767694	699.944
17499.912689	714.96
17501.057722	697.151
17502.202793	706.055
17503.347901	817.972
17504.493047	689.12
17505.638230	702.04
17506.783451	636.042
17507.928709	696.103
17509.074005	682.136
17510.219339	697.151
17511.364710	797.02
17512.510119	704.135
17513.655565	714.087
17514.801049	689.12
17515.946570	777.116
17517.092129	704.135
17518.237726	773.1
17519.383360	735.038
17520.529032	708.151
17521.674741	720.023
17522.820488	782.005
17523.966273	685.104
17525.112095	702.04
17526.257954	688.072
17527.403852	738.007
17528.549786	754.069
17529.695759	728.055
17530.841769	711.119
17531.987816	755.117
17533.133901	689.992
17534.280024	717.928
17535.426184	689.992
17536.572382	672.009
17537.718618	671.136
17538.864891	738.007
17540.011201	769.085
17541.157549	677.072
17542.303935	819.019
17543.450358	751.101
17544.596819	692.088
17545.743318	693.135
17546.889854	791.084
17548.036427	670.089
17549.183039	687.024
17550.329687	714.96
17551.476374	749.006
17552.623098	708.151
17553.769859	700.119
17554.916658	747.086
17556.063495	775.021
17557.210369	692.088
17558.357281	725.086
17559.504230	823.035
17560.651217	732.07
17561.798242	744.117
17562.945304	700.992
17564.092404	669.041
17565.239541	718.976
17566.386716	671.136
17567.533928	696.103
17568.681178	711.992
17569.828466	717.928
17570.975791	682.136
17572.123153	687.024
17573.270554	667.993
17574.417992	744.99
17575.565467	709.024
17576.712980	703.087
17577.860531	688.072
17579.008119	759.133
17580.155745	738.007
17581.303408	698.024
17582.451109	676.025
17583.598847	700.992
17584.746623	720.023
17585.894437	725.959
17587.042288	746.038
17588.190177	744.117
17589.338103	728.055
17590.486067	722.991
17591.634069	757.911
17592.782108	691.04
17593.930185	718.976
17595.078299	728.055
17596.226451	755.99
17597.374640	816.924
17598.522867	717.055
17599.671132	729.975
17600.819434	707.103
17601.967774	740.102
17603.116151	640.058
17604.264566	718.976
17605.413018	706.055
17606.561508	688.072
17607.710036	719.15
17608.858601	733.118
17610.007204	744.117
17611.155844	681.088
17612.304522	705.008
17613.453238	642.153
17614.601991	683.009
17615.750781	739.927
17616.899610	725.086
17618.048475	661.01
17619.197379	706.928
17620.346320	765.942
17621.495298	732.07
17622.644314	732.07
17623.793368	762.101
17624.942459	649.137
17626.091588	725.086
17627.240755	724.039
17628.389959	773.973
17629.539200	698.024
17630.688479	754.069
17631.837796	689.12
17632.987150	739.054
17634.136542	667.993
17635.285972	731.023
17636.435439	675.152
17637.584943	695.056
17638.734486	820.067
17639.884065	719.15
17641.033683	742.022
17642.183338	711.992
17643.333030	746.038
17644.482760	710.071
17645.632528	623.122
17646.782333	715.135
17647.932176	711.119
17649.082056	686.152
17650.231974	650.01
17651.381930	670.962
17652.531923	747.959
17653.681954	753.022
17654.832022	675.152
17655.982128	667.12
17657.132271	688.072
17658.282452	740.102
17659.432671	678.993
17660.582927	675.152
17661.733221	818.146
17662.883552	743.07
17664.033921	722.991
17665.184328	845.034
17666.334772	727.007
17667.485253	682.136
17668.635772	768.037
17669.786329	691.04
17670.936924	681.088
17672.087556	705.008
17673.238225	776.942
17674.388932	671.136
17675.539677	680.041
17676.690459	753.022
17677.841279	699.072
17678.992136	675.152
17680.143031	654.026
17681.293964	707.976
17682.444934	652.105
17683.595942	700.119
17684.746987	736.086
17685.898070	764.021
17687.049191	686.151
17688.200349	718.103
17689.351544	810.115
17690.502777	686.151
17691.654048	746.038
17692.805357	742.022
17693.956703	744.99
17695.108086	733.118
17696.259507	689.992
17697.410966	731.023
17698.562462	714.087
17699.713996	676.025
17700.865567	710.944
17702.017176	773.973
17703.168823	758.085
17704.320507	700.119
17705.472229	663.105
17706.623988	754.069
17707.775785	660.136
17708.927619	726.134
17710.079491	750.054
17711.231401	705.008
17712.383348	685.104
17713.535333	724.039
17714.687355	689.992
17715.839415	731.023
17716.991513	706.055
17718.143648	736.086
17719.295820	727.007
17720.448031	709.023
17721.600278	704.135
17722.752564	675.152
17723.904887	688.072
17725.057247	689.992
17726.209646	747.958
17727.362081	705.008
17728.514555	660.136
17729.667065	780.084
17730.819614	727.007
17731.972200	687.024
17733.124823	651.057
17734.277485	707.103
17735.430183	693.135
17736.582920	708.15
17737.735694	804.004
17738.888505	733.118
17740.041354	689.992
17741.194241	722.991
17742.347165	758.958
17743.500127	667.993
17744.653126	688.945
17745.806163	709.896
17746.959238	717.928
17748.112350	686.151
17749.265500	707.103
17750.418687	733.991
17751.571912	726.134
17752.725174	691.04
17753.878474	688.072
17755.031812	676.025
17756.185187	714.087
17757.338600	736.086
17758.492050	830.019
17759.645538	732.07
17760.799063	726.134
17761.952627	689.119
17763.106227	768.037
17764.259865	726.134
17765.413541	735.038
17766.567255	747.085
17767.721006	728.054
17768.874794	709.023
17770.028620	678.993
17771.182484	735.038
17772.336385	739.054
17773.490324	695.056
17774.644301	681.088
17775.798315	741.149
17776.952366	699.071
17778.106455	716.007
17779.260582	742.022
17780.414746	678.993
17781.568948	721.943
17782.723188	704.135
17783.877465	677.072
17785.031780	740.102
17786.186132	704.135
17787.340522	686.151
17788.494949	684.056
17789.649414	724.039
17790.803917	773.1
17791.958457	659.089
17793.113034	704.135
17794.267650	728.054
17795.422303	651.057
17796.576993	691.04
17797.731721	722.991
17798.886487	772.053
17800.041290	696.103
17801.196131	743.07
17802.351009	700.992
17803.505925	717.055
17804.660878	693.135
17805.815869	692.087
17806.970898	747.085
17808.125964	704.135
17809.281068	686.151
17810.436209	703.087
17811.591388	707.103
17812.746605	732.07
17813.901859	722.991
17815.057151	729.975
17816.212480	761.053
17817.367847	721.07
17818.523252	732.07
17819.678694	755.99
17820.834173	722.991
17821.989690	711.118
17823.145245	727.007
17824.300837	732.07
17825.456467	691.04
17826.612135	791.957
17827.767840	755.99
17828.923583	748.133
17830.079363	675.152
17831.235181	754.069
17832.391036	722.118
17833.546929	744.99
17834.702860	731.022
17835.858828	681.088
17837.014834	776.068
17838.170877	754.069
17839.326958	699.071
17840.483076	700.119
17841.639232	735.038
17842.795426	702.039
17843.951657	722.991
17845.107926	718.102
17846.264232	717.055
17847.420576	790.036
17848.576958	766.116
17849.733377	711.991
17850.889834	688.072
17852.046328	677.072
17853.202860	654.025
17854.359429	725.086
17855.516036	700.119
17856.672681	787.068
17857.829363	754.069
17858.986083	689.992
17860.142840	739.054
17861.299635	709.023
17862.456467	722.991
17863.613337	719.15
17864.770245	719.15
17865.927190	687.024
17867.084173	703.087
17868.241194	766.116
17869.398251	709.023
17870.555347	705.007
17871.712480	731.022
17872.869651	716.007
17874.026859	694.008
17875.184105	714.959
17876.341388	678.12
17877.498709	693.135
17878.656068	716.007
17879.813464	744.99
17880.970898	720.023
17882.128369	711.991
17883.285878	765.069
17884.443425	702.039
17885.601009	732.07
17886.758631	717.055
17887.916290	666.072
17889.073987	689.992
17890.231721	687.024
17891.389493	671.136
17892.547303	704.134
17893.705150	711.118
17894.863035	648.089
17896.020957	666.072
17897.178917	736.086
17898.336914	708.15
17899.494949	812.035
17900.653022	691.04
17901.811132	732.07
17902.969280	757.037
17904.127465	719.15
17905.285688	726.134
17906.443949	727.007
17907.602247	736.958
17908.760583	735.038
17909.918956	684.056
17911.077367	725.086
17912.235815	711.118
17913.394301	740.101
17914.552825	781.131
17915.711386	715.134
17916.869985	743.069
17918.028621	675.151
17919.187295	739.054
17920.346007	702.039
17921.504756	689.992
17922.663542	703.96
17923.822367	716.88
17924.981228	703.087
17926.140128	706.055
17927.299065	802.083
17928.458039	735.038
17929.617052	722.118
17930.776101	823.034
17931.935189	687.024
17933.094313	787.068
17934.253476	695.055
17935.412676	757.037
17936.571914	757.037
17937.731189	765.068
17938.890502	744.117
17940.049852	757.037
17941.209240	711.118
17942.368666	780.084
17943.528129	727.006
17944.687629	779.036
17945.847168	754.069
17947.006744	766.116
17948.166357	791.083
17949.326008	814.13
17950.485697	743.069
17951.645423	729.102
17952.805187	716.007
17953.964988	739.054
17955.124827	736.086
17956.284703	696.103
17957.444617	689.992
17958.604569	768.037
17959.764558	738.006
17960.924585	726.134
17962.084650	682.135
17963.244752	744.99
17964.404891	678.12
17965.565068	764.021
17966.725283	704.134
17967.885535	721.07
17969.045825	683.008
17970.206153	683.008
17971.366518	691.04
17972.526921	691.04
17973.687361	700.992
17974.847839	772.052
17976.008354	662.057
17977.168907	702.039
17978.329498	731.022
17979.490126	682.135
17980.650791	740.101
17981.811495	722.991
17982.972236	710.071
17984.133014	686.151
17985.293830	738.006
17986.454684	711.991
17987.615575	655.073
17988.776504	688.071
17989.937470	678.12
17991.098474	703.087
17992.259516	735.038
17993.420595	757.037
17994.581711	727.006
17995.742866	711.991
17996.904058	680.04
17998.065287	687.024
17999.226554	703.96
18000.387859	744.99
18001.549201	737.133
18002.710581	775.02
18003.871998	743.069
18005.033453	757.037
18006.194945	696.103
18007.356475	707.102
18008.518043	735.038
18009.679648	773.1
18010.841291	714.086
18012.002972	739.054
18013.164690	770.132
18014.326445	740.101
18015.488238	696.103
18016.650069	731.022
18017.811937	697.15
18018.973843	735.038
18020.135787	728.054
18021.297768	801.035
18022.459787	697.15
18023.621843	764.021
18024.783937	678.119
18025.946068	733.117
18027.108237	741.149
18028.270444	733.117
18029.432688	687.024
18030.594970	772.052
18031.757289	736.085
18032.919646	722.991
18034.082040	757.037
18035.244472	741.149
18036.406942	721.07
18037.569449	686.151
18038.731994	765.068
18039.894576	746.037
18041.057196	746.037
18042.219854	854.986
18043.382549	678.119
18044.545282	739.054
18045.708052	776.068
18046.870860	738.006
18048.033705	769.084
18049.196588	793.004
18050.359509	787.068
18051.522467	714.086
18052.685463	747.085
18053.848496	727.006
18055.011567	727.006
18056.174676	704.134
18057.337822	722.118
18058.501006	739.054
18059.664227	795.972
18060.827486	653.152
18061.990782	680.04
18063.154116	725.086
18064.317488	719.15
18065.480897	787.068
18066.644344	727.006
18067.807828	755.989
18068.971350	735.038
18070.134910	721.07
18071.298507	797.02
18072.462141	842.065
18073.625814	738.006
18074.789524	826.003
18075.953271	826.003
18077.117056	731.022
18078.280879	694.008
18079.444739	751.974
18080.608637	740.101
18081.772572	714.086
18082.936545	742.022
18084.100555	716.007
18085.264603	717.927
18086.428689	793.877
18087.592812	696.976
18088.756973	739.053
18089.921172	757.037
18091.085408	724.038
18092.249681	700.118
18093.413992	755.116
18094.578341	788.115
18095.742728	704.134
18096.907151	702.039
18098.071613	788.115
18099.236112	782.004
18100.400649	761.053
18101.565223	716.007
18102.729835	742.022
18103.894484	695.055
18105.059171	677.072
18106.223896	738.006
18107.388658	708.15
18108.553458	747.085
18109.718295	722.991
18110.883170	711.118
18112.048082	816.051
18113.213033	760.005
18114.378020	729.102
18115.543045	725.086
18116.708108	747.085
18117.873209	707.102
18119.038347	752.148
18120.203522	692.087
18121.368735	757.037
18122.533986	693.135
18123.699274	791.083
18124.864600	743.069
18126.029964	765.068
18127.195365	731.022
18128.360804	765.941
18129.526280	757.037
18130.691794	784.972
18131.857345	752.148
18133.022934	717.054
18134.188561	688.071
18135.354225	711.118
18136.519927	754.069
18137.685666	700.991
18138.851443	790.036
18140.017257	750.053
18141.183109	720.023
18142.348999	817.971
18143.514926	769.084
18144.680891	776.068
18145.846893	665.025
18147.012933	751.101
18148.179011	693.135
18149.345126	727.006
18150.511279	736.085
18151.677469	747.085
18152.843697	733.99
18154.009963	711.991
18155.176266	724.038
18156.342606	757.037
18157.508985	730.149
18158.675400	694.008
18159.841854	739.054
18161.008345	666.072
18162.174873	686.151
18163.341439	707.102
18164.508043	777.116
18165.674685	700.992
18166.841363	700.992
18168.008080	740.974
18169.174834	704.134
18170.341626	673.056
18171.508455	794.051
18172.675322	751.101
18173.842226	740.101
18175.009168	726.133
18176.176148	766.989
18177.343165	753.021
18178.510220	683.008
18179.677312	699.944
18180.844442	705.007
18182.011609	695.055
18183.178814	724.038
18184.346057	728.054
18185.513337	736.085
18186.680655	695.055
18187.848010	731.022
18189.015403	747.958
18190.182834	718.102
18191.350302	750.053
18192.517808	719.15
18193.685351	707.102
18194.852932	818.146
18196.020551	744.99
18197.188207	742.022
18198.355900	728.054
18199.523632	698.023
18200.691400	688.071
18201.859207	746.037
18203.027051	694.008
18204.194932	761.053
18205.362852	765.069
18206.530808	747.085
18207.698803	762.1
18208.866835	688.072
18210.034904	749.006
18211.203011	787.941
18212.371156	736.086
18213.539338	744.117
18214.707558	788.988
18215.875815	691.04
18217.044110	777.989
18218.212443	759.132
18219.380813	738.006
18220.549221	798.94
18221.717666	722.991
18222.886149	731.022
18224.054670	728.054
18225.223228	757.037
18226.391823	689.992
18227.560457	703.96
18228.729127	688.072
18229.897836	741.149
18231.066582	681.088
18232.235365	731.022
18233.404187	740.974
18234.573045	768.037
18235.741942	719.15
18236.910876	806.099
18238.079847	750.053
18239.248856	710.071
18240.417903	711.991
18241.586987	714.959
18242.756109	810.987
18243.925269	722.118
18245.094466	727.007
18246.263700	705.007
18247.432972	717.055
18248.602282	711.118
18249.771629	722.118
18250.941014	716.007
18252.110437	717.928
18253.279897	700.992
18254.449395	740.974
18255.618930	693.135
18256.788503	692.087
18257.958113	777.116
18259.127761	790.036
18260.297447	700.992
18261.467170	721.07
18262.636931	739.054
18263.806729	757.037
18264.976565	744.117
18266.146439	834.034
18267.316350	803.13
18268.486299	692.087
18269.656285	675.151
18270.826309	746.037
18271.996370	779.036
18273.166469	747.085
18274.336606	707.102
18275.506780	768.037
18276.676992	758.085
18277.847241	824.082
18279.017528	768.037
18280.187853	794.051
18281.358215	786.02
18282.528615	703.087
18283.699052	733.117
18284.869527	735.038
18286.040039	691.04
18287.210590	799.988
18288.381177	714.086
18289.551802	705.007
18290.722465	678.992
18291.893166	725.959
18293.063904	721.07
18294.234679	689.992
18295.405492	682.135
18296.576343	776.068
18297.747231	732.07
18298.918157	696.103
18300.089121	711.991
18301.260122	776.941
18302.431161	808.019
18303.602237	716.007
18304.773351	766.989
18305.944502	751.101
18307.115691	705.007
18308.286918	771.005
18309.458182	741.149
18310.629484	754.069
18311.800823	731.022
18312.972200	766.989
18314.143614	827.923
18315.315066	718.102
18316.486556	697.15
18317.658083	685.103
18318.829648	768.036
18320.001251	733.99
18321.172891	765.941
18322.344568	765.068
18323.516284	757.037
18324.688036	730.149
18325.859827	711.991
18327.031655	691.039
18328.203520	776.068
18329.375423	828.098
18330.547364	726.133
18331.719342	761.053
18332.891358	692.087
18334.063412	744.99
18335.235503	804.003
18336.407631	739.053
18337.579798	798.067
18338.752001	766.116
18339.924243	851.144
18341.096522	739.054
18342.268838	726.133
18343.441192	773.1
18344.613584	700.119
18345.786014	716.007
18346.958480	721.943
18348.130985	745.863
18349.303527	739.054
18350.476107	806.099
18351.648724	733.99
18352.821379	758.958
18353.994071	737.133
18355.166801	796.147
18356.339569	737.133
18357.512374	746.037
18358.685217	801.035
18359.858097	804.003
18361.031015	788.988
18362.203970	776.068
18363.376964	741.149
18364.549994	728.054
18365.723062	725.086
18366.896168	675.151
18368.069312	716.007
18369.242493	724.038
18370.415711	713.039
18371.588968	742.022
18372.762261	732.07
18373.935593	744.99
18375.108962	704.134
18376.282368	818.146
18377.455812	754.069
18378.629294	692.087
18379.802813	754.069
18380.976370	788.988
18382.149965	779.036
18383.323597	704.134
18384.497266	725.086
18385.670974	761.053
18386.844718	764.021
18388.018501	719.15
18389.192321	754.069
18390.366178	718.102
18391.540074	733.117
18392.714006	757.037
18393.887977	817.971
18395.061985	727.006
18396.236030	719.15
18397.410113	739.054
18398.584234	729.102
18399.758392	768.037
18400.932588	841.018
18402.106821	747.085
18403.281092	694.008
18404.455401	747.958
18405.629747	721.07
18406.804131	766.116
18407.978552	727.006
18409.153011	700.991
18410.327508	823.034
18411.502042	755.116
18412.676614	754.069
18413.851223	757.037
18415.025870	754.069
18416.200554	773.1
18417.375276	737.133
18418.550036	810.987
18419.724833	804.003
18420.899668	759.132
18422.074540	772.052
18423.249450	725.086
18424.424398	705.007
18425.599383	772.925
18426.774406	741.149
18427.949466	757.037
18429.124564	709.023
18430.299699	747.958
18431.474873	741.148
18432.650083	727.006
18433.825332	696.103
18435.000617	721.07
18436.175941	730.149
18437.351302	780.083
18438.526700	704.134
18439.702137	755.116
18440.877610	784.099
18442.053122	705.007
18443.228671	768.036
18444.404257	735.038
18445.579881	823.034
18446.755543	741.148
18447.931242	738.006
18449.106979	772.052
18450.282754	710.07
18451.458566	739.053
18452.634415	769.084
18453.810303	762.1
18454.986227	772.052
18456.162190	731.022
18457.338190	754.069
18458.514227	784.099
18459.690303	780.083
18460.866415	717.054
18462.042566	783.052
18463.218754	760.005
18464.394979	801.035
18465.571242	788.988
18466.747543	750.053
18467.923881	746.037
18469.100257	742.021
18470.276670	720.022
18471.453121	725.086
18472.629610	691.039
18473.806136	746.037
18474.982700	740.101
18476.159301	706.054
18477.335940	735.037
18478.512617	692.087
18479.689331	743.069
18480.866083	722.99
18482.042872	719.149
18483.219699	744.989
18484.396563	760.005
18485.573465	711.118
18486.750405	786.02
18487.927382	785.147
18489.104397	747.085
18490.281450	752.148
18491.458540	749.005
18492.635667	757.037
18493.812832	711.991
18494.990035	779.909
18496.167276	744.116
18497.344553	777.988
18498.521869	715.133
18499.699222	687.023
18500.876613	772.052
18502.054041	698.023
18503.231507	801.035
18504.409010	733.99
18505.586551	784.972
18506.764130	714.086
18507.941746	689.992
18509.119400	761.925
18510.297092	716.006
18511.474821	729.974
18512.652587	782.004
18513.830391	714.086
18515.008233	757.037
18516.186112	804.003
18517.364029	744.989
18518.541984	728.054
18519.719976	747.085
18520.898006	810.114
18522.076073	774.147
18523.254178	722.99
18524.432320	722.117
18525.610500	733.117
18526.788718	803.13
18527.966973	739.053
18529.145266	703.086
18530.323596	743.069
18531.501964	777.115
18532.680370	763.147
18533.858813	732.069
18535.037294	768.036
18536.215812	719.149
18537.394368	735.037
18538.572961	782.004
18539.751592	841.017
18540.930261	735.037
18542.108967	850.969
18543.287711	776.068
18544.466493	711.991
18545.645312	765.068
18546.824168	742.021
18548.003062	719.149
18549.181994	761.052
18550.360963	711.991
18551.539970	791.956
18552.719015	733.99
18553.898097	731.022
18555.077217	732.942
18556.256374	778.861
18557.435569	718.974
18558.614802	751.973
18559.794072	747.085
18560.973379	748.132
18562.152725	803.13
18563.332107	718.102
18564.511528	744.116
18565.690986	749.005
18566.870481	703.086
18568.050015	709.023
18569.229585	659.088
18570.409194	731.022
18571.588840	747.958
18572.768523	773.972
18573.948244	797.019
18575.128003	700.118
18576.307799	727.006
18577.487633	772.052
18578.667505	724.038
18579.847414	733.99
18581.027360	791.956
18582.207345	700.991
18583.387366	762.973
18584.567426	765.941
18585.747523	760.005
18586.927657	744.116
18588.107830	720.022
18589.288039	760.005
18590.468287	771.004
18591.648572	707.102
18592.828894	805.051
18594.009254	931.982
18595.189652	781.131
18596.370087	728.054
18597.550560	757.036
18598.731071	766.988
18599.911619	748.132
18601.092204	828.097
18602.272828	780.083
18603.453489	737.133
18604.634187	768.036
18605.814923	728.054
18606.995697	750.053
18608.176508	748.132
18609.357356	730.149
18610.538243	733.117
18611.719167	686.15
18612.900128	720.022
18614.081127	715.133
18615.262164	768.036
18616.443238	757.037
18617.624350	707.102
18618.805500	754.068
18619.986687	744.989
18621.167912	722.99
18622.349174	768.036
18623.530474	757.037
18624.711811	711.118
18625.893186	735.037
18627.074599	716.006
18628.256049	728.054
18629.437537	773.972
18630.619062	860.921
18631.800625	762.1
18632.982225	755.116
18634.163863	739.053
18635.345539	790.035
18636.527253	728.054
18637.709003	832.986
18638.890792	808.019
18640.072618	760.005
18641.254482	706.055
18642.436383	755.116
18643.618322	765.068
18644.800298	746.037
18645.982312	782.004
18647.164364	731.022
18648.346453	732.942
18649.528580	765.941
18650.710744	751.1
18651.892946	744.117
18653.075186	884.143
18654.257463	755.116
18655.439777	769.084
18656.622130	741.148
18657.804520	760.005
18658.986947	727.006
18660.169412	728.054
18661.351915	699.071
18662.534455	729.101
18663.717033	727.006
18664.899648	703.086
18666.082301	735.038
18667.264992	772.052
18668.447720	759.132
18669.630486	744.117
18670.813289	719.149
18671.996130	797.019
18673.179009	769.084
18674.361925	757.037
18675.544879	742.021
18676.727870	806.971
18677.910899	747.085
18679.093965	748.132
18680.277070	743.069
18681.460211	749.005
18682.643390	749.005
18683.826607	692.087
18685.009862	748.132
18686.193154	727.006
18687.376483	739.053
18688.559851	797.019
18689.743255	922.03
18690.926698	754.069
18692.110178	768.036
18693.293695	724.038
18694.477251	795.099
18695.660843	790.036
18696.844474	751.101
18698.028142	748.132
18699.211847	776.068
18700.395590	727.006
18701.579371	777.988
18702.763189	748.132
18703.947045	826.002
18705.130938	761.053
18706.314870	808.019
18707.498838	750.053
18708.682844	744.99
18709.866888	802.956
18711.050970	731.022
18712.235089	729.101
18713.419245	836.129
18714.603439	775.02
18715.787671	797.019
18716.971940	720.022
18718.156247	772.052
18719.340592	757.037
18720.524974	784.972
18721.709394	716.007
18722.893851	753.021
18724.078346	827.05
18725.262878	735.038
18726.447449	768.036
18727.632056	739.053
18728.816701	766.116
18730.001384	828.098
18731.186105	711.991
18732.370863	834.034
18733.555658	823.034
18734.740492	742.021
18735.925362	737.133
18737.110271	758.084
18738.295217	810.987
18739.480200	768.036
18740.665221	768.036
18741.850280	805.051
18743.035376	814.13
18744.220510	703.087
18745.405682	754.069
18746.590891	771.005
18747.776138	728.054
18748.961422	843.986
18750.146744	715.134
18751.332103	735.038
18752.517500	764.021
18753.702935	705.007
18754.888407	797.019
18756.073917	754.069
18757.259464	718.102
18758.445049	747.085
18759.630672	769.084
18760.816332	752.148
18762.002030	759.132
18763.187765	743.069
18764.373538	802.083
18765.559349	743.069
18766.745197	713.039
18767.931083	704.134
18769.117006	713.039
18770.302967	802.083
18771.488965	755.989
18772.675001	709.023
18773.861075	703.087
18775.047186	740.101
18776.233335	749.005
18777.419521	791.083
18778.605745	722.118
18779.792007	805.051
18780.978306	810.114
18782.164643	747.085
18783.351017	739.053
18784.537429	742.022
18785.723879	787.068
18786.910366	777.988
18788.096891	770.132
18789.283453	765.068
18790.470053	819.019
18791.656691	765.068
18792.843366	818.146
18794.030079	729.102
18795.216829	754.069
18796.403617	751.101
18797.590442	779.036
18798.777305	758.085
18799.964206	799.115
18801.151144	747.085
18802.338120	717.054
18803.525133	798.067
18804.712184	804.003
18805.899273	793.004
18807.086399	823.034
18808.273563	754.069
18809.460764	784.099
18810.648003	706.055
18811.835280	773.973
18813.022594	773.1
18814.209946	764.021
18815.397335	741.149
18816.584762	832.113
18817.772226	743.069
18818.959729	720.022
18820.147268	718.102
18821.334845	805.051
18822.522460	814.13
18823.710113	768.036
18824.897803	771.005
18826.085530	777.988
18827.273296	802.956
18828.461099	717.054
18829.648939	748.132
18830.836817	831.066
18832.024733	727.006
18833.212686	816.05
18834.400677	752.148
18835.588705	731.022
18836.776771	788.988
18837.964874	791.956
18839.153016	722.118
18840.341194	757.037
18841.529411	876.985
18842.717664	870.001
18843.905956	809.067
18845.094285	746.037
18846.282652	777.988
18847.471056	757.037
18848.659498	780.084
18849.847977	788.115
18851.036494	793.004
18852.225049	788.115
18853.413641	770.132
18854.602271	757.037
18855.790938	827.05
18856.979643	825.13
18858.168386	788.988
18859.357166	744.99
18860.545984	757.037
18861.734839	769.084
18862.923732	822.161
18864.112663	813.082
18865.301631	739.054
18866.490637	856.033
18867.679680	790.036
18868.868761	751.101
18870.057880	741.149
18871.247036	719.15
18872.436229	765.068
18873.625461	742.022
18874.814729	790.036
18876.004036	786.02
18877.193380	757.037
18878.382762	705.007
18879.572181	739.054
18880.761638	730.149
18881.951132	754.069
18883.140664	765.068
18884.330234	841.018
18885.519841	785.147
18886.709486	837.002
18887.899168	740.101
18889.088888	739.053
18890.278645	747.085
18891.468441	775.02
18892.658273	759.132
18893.848144	768.036
18895.038052	824.082
18896.227997	766.989
18897.417980	801.908
18898.608001	788.988
18899.798059	820.066
18900.988155	754.069
18902.178289	766.989
18903.368460	747.085
18904.558668	729.102
18905.748915	826.003
18906.939198	700.119
18908.129520	777.989
18909.319879	760.005
18910.510275	757.037
18911.700710	743.069
18912.891181	733.117
18914.081691	765.068
18915.272238	737.133
18916.462822	771.005
18917.653444	753.021
18918.844104	773.973
18920.034802	720.023
18921.225536	766.989
18922.416309	772.052
18923.607119	797.02
18924.797967	714.086
18925.988852	678.992
18927.179775	711.991
18928.370736	749.006
18929.561734	716.007
18930.752769	725.086
18931.943843	706.055
18933.134953	706.055
18934.326102	783.052
18935.517288	799.988
18936.708511	871.922
18937.899773	810.987
18939.091072	768.037
18940.282408	747.085
18941.473782	788.115
18942.665193	786.02
18943.856643	809.94
18945.048129	744.99
18946.239654	893.921
18947.431216	809.067
18948.622815	799.988
18949.814452	817.971
18951.006127	796.147
18952.197839	808.019
18953.389589	776.068
18954.581377	775.021
18955.773202	838.05
18956.965065	766.989
18958.156965	754.069
18959.348903	720.023
18960.540878	761.053
18961.732891	724.038
18962.924942	743.069
18964.117030	773.1
18965.309156	853.065
18966.501320	787.068
18967.693521	788.115
18968.885759	739.054
18970.078035	784.1
18971.270349	746.038
18972.462701	821.987
18973.655090	760.005
18974.847516	735.038
18976.039980	757.037
18977.232482	732.07
18978.425021	717.055
18979.617598	795.972
18980.810213	788.988
18982.002865	755.117
18983.195555	810.987
18984.388282	823.035
18985.581047	801.036
18986.773849	830.018
18987.966689	799.115
18989.159567	813.083
18990.352482	801.035
18991.545435	752.148
18992.738426	750.053
18993.931454	820.067
18995.124519	813.083
18996.317623	772.053
18997.510764	744.99
18998.703942	772.053
18999.897158	768.037
19001.090412	738.006
19002.283703	764.021
19003.477032	763.148
19004.670398	793.004
19005.863802	777.116
19007.057243	700.119
19008.250723	834.034
19009.444239	879.08
19010.637794	747.085
19011.831386	739.054
19013.025015	784.1
19014.218682	780.084
19015.412387	760.005
19016.606129	776.941
19017.799909	746.038
19018.993727	919.063
19020.187582	840.145
19021.381475	806.099
19022.575405	816.051
19023.769373	749.006
19024.963378	711.118
19026.157421	777.116
19027.351502	755.99
19028.545620	743.07
19029.739776	781.132
19030.933969	768.037
19032.128200	777.989
19033.322469	766.116
19034.516775	750.053
19035.711119	831.066
19036.905500	865.112
19038.099919	748.133
19039.294376	841.018
19040.488870	788.988
19041.683402	772.053
19042.877971	797.02
19044.072578	781.132
19045.267223	783.052
19046.461905	751.101
19047.656624	777.116
19048.851382	827.05
19050.046177	761.053
19051.241009	761.053
19052.435879	847.129
19053.630787	780.084
19054.825732	780.084
19056.020715	801.036
19057.215736	785.147
19058.410794	823.035
19059.605889	768.037
19060.801023	882.048
19061.996193	818.146
19063.191402	759.132
19064.386648	707.103
19065.581932	823.035
19066.777253	692.087
19067.972612	757.037
19069.168008	838.05
19070.363442	786.02
19071.558914	805.051
19072.754423	819.019
19073.949970	788.115
19075.145554	849.05
19076.341176	796.147
19077.536835	773.1
19078.732533	761.053
19079.928267	747.085
19081.124040	726.134
19082.319850	716.007
19083.515697	799.988
19084.711582	754.069
19085.907505	771.005
19087.103465	733.118
19088.299463	790.036
19089.495499	772.053
19090.691572	721.07
19091.887682	751.101
19093.083831	782.005
19094.280016	755.99
19095.476240	810.988
19096.672501	700.992
19097.868800	757.037
19099.065136	738.006
19100.261510	761.926
19101.457921	761.053
19102.654370	757.037
19103.850857	798.067
19105.047381	809.067
19106.243943	786.02
19107.440542	802.956
19108.637179	703.087
19109.833854	788.988
19111.030566	757.037
19112.227316	795.099
19113.424103	854.113
19114.620928	754.069
19115.817791	802.083
19117.014691	740.102
19118.211628	743.07
19119.408604	718.102
19120.605617	806.099
19121.802667	752.149
19122.999755	719.15
19124.196881	766.116
19125.394044	766.116
19126.591245	757.037
19127.788484	760.005
19128.985760	716.007
19130.183074	769.085
19131.380425	762.101
19132.577814	774.148
19133.775240	741.149
19134.972704	751.101
19136.170206	760.006
19137.367745	821.987
19138.565322	763.148
19139.762936	831.066
19140.960588	872.096
19142.158278	781.132
19143.356005	765.069
19144.553770	757.037
19145.751572	820.067
19146.949412	832.987
19148.147290	819.019
19149.345205	754.069
19150.543158	749.006
19151.741148	739.054
19152.939176	802.083
19154.137242	769.085
19155.335345	807.147
19156.533486	906.143
19157.731664	809.067
19158.929880	817.099
19160.128134	812.035
19161.326425	760.005
19162.524753	766.989
19163.723120	813.956
19164.921524	760.005
19166.119965	779.036
19167.318444	791.084
19168.516961	788.116
19169.715515	762.101
19170.914107	761.053
19172.112737	766.116
19173.311404	768.037
19174.510108	769.084
19175.708851	834.034
19176.907630	803.131
19178.106448	738.006
19179.305303	780.957
19180.504195	810.988
19181.703126	782.005
19182.902094	837.002
19184.101099	768.037
19185.300142	753.022
19186.499223	768.037
19187.698341	769.084
19188.897497	818.146
19190.096690	795.099
19191.295921	768.037
19192.495190	797.02
19193.694496	808.019
19194.893839	776.068
19196.093221	828.098
19197.292640	799.988
19198.492096	821.987
19199.691591	776.068
19200.891122	837.002
19202.090692	785.147
19203.290299	786.02
19204.489943	806.099
19205.689625	760.005
19206.889345	823.035
19208.089102	759.133
19209.288897	810.115
19210.488730	781.132
19211.688600	779.036
19212.888507	725.086
19214.088453	730.15
19215.288436	813.083
19216.488456	786.02
19217.688514	1055.07
19218.888610	828.098
19220.088743	783.052
19221.288914	775.021
19222.489122	817.099
19223.689368	735.038
19224.889652	760.006
19226.089973	750.054
19227.290332	799.988
19228.490729	834.035
19229.691163	786.021
19230.891634	733.118
19232.092143	848.002
19233.292690	805.052
19234.493275	826.003
19235.693897	766.117
19236.894556	752.149
19238.095253	854.113
19239.295988	755.117
19240.496761	803.131
19241.697571	799.115
19242.898418	857.081
19244.099303	742.022
19245.300226	761.053
19246.501186	849.05
19247.702184	761.053
19248.903220	834.034
19250.104293	733.118
19251.305404	820.067
19252.506552	876.112
19253.707738	853.065
19254.908962	889.032
19256.110223	840.145
19257.311521	766.99
19258.512858	849.923
19259.714232	762.101
19260.915643	809.067
19262.117092	816.051
19263.318579	799.115
19264.520103	792.131
19265.721665	878.033
19266.923264	781.132
19268.124902	799.115
19269.326576	757.037
19270.528288	752.149
19271.730038	830.019
19272.931826	755.117
19274.133651	795.099
19275.335513	854.113
19276.537414	795.099
19277.739352	842.066
19278.941327	787.068
19280.143340	769.085
19281.345391	854.113
19282.547479	759.133
19283.749605	755.117
19284.951768	790.036
19286.153969	795.099
19287.356208	799.988
19288.558484	799.115
19289.760798	834.034
19290.963149	733.118
19292.165538	721.071
19293.367965	830.019
19294.570429	777.989
19295.772931	849.05
19296.975470	832.114
19298.178047	735.038
19299.380661	766.116
19300.583314	823.035
19301.786003	824.955
19302.988731	798.068
19304.191496	761.053
19305.394298	769.084
19306.597138	946.125
19307.800016	856.034
19309.002931	810.988
19310.205884	823.035
19311.408875	766.116
19312.611903	831.066
19313.814969	794.052
19315.018072	797.02
19316.221213	794.052
19317.424391	821.987
19318.627607	728.054
19319.830861	815.003
19321.034152	812.035
19322.237481	773.1
19323.440848	815.003
19324.644252	768.037
19325.847693	828.098
19327.051173	833.161
19328.254690	799.115
19329.458244	757.037
19330.661836	787.068
19331.865466	813.083
19333.069133	807.146
19334.272838	781.132
19335.476580	881.001
19336.680360	825.13
19337.884178	809.067
19339.088033	885.016
19340.291926	798.067
19341.495856	766.989
19342.699824	786.02
19343.903830	755.99
19345.107873	775.021
19346.311954	779.036
19347.516072	795.972
19348.720228	751.101
19349.924422	877.16
19351.128653	868.081
19352.332922	792.131
19353.537228	746.038
19354.741572	754.069
19355.945954	755.117
19357.150373	774.148
19358.354830	735.038
19359.559324	758.958
19360.763856	834.907
19361.968426	787.068
19363.173033	780.084
19364.377678	760.005
19365.582360	784.973
19366.787080	769.084
19367.991837	826.003
19369.196633	775.021
19370.401465	842.939
19371.606336	757.037
19372.811243	757.037
19374.016189	802.083
19375.221172	785.147
19376.426193	798.067
19377.631251	773.1
19378.836347	762.1
19380.041481	758.085
19381.246652	850.097
19382.451860	815.003
19383.657107	823.035
19384.862391	861.097
19386.067712	783.052
19387.273071	813.083
19388.478468	794.052
19389.683902	858.128
19390.889374	846.081
19392.094883	780.084
19393.300431	834.034
19394.506015	813.083
19395.711637	828.098
19396.917297	790.036
19398.122995	842.066
19399.328730	799.115
19400.534502	768.037
19401.740313	802.956
19402.946161	761.053
19404.152046	742.022
19405.357969	724.038
19406.563930	824.082
19407.769928	732.07
19408.975964	779.036
19410.182037	741.149
19411.388148	762.1
19412.594297	786.02
19413.800483	846.081
19415.006707	845.034
19416.212968	801.035
19417.419267	819.019
19418.625604	861.097
19419.831978	782.004
19421.038390	808.019
19422.244839	753.021
19423.451326	815.003
19424.657851	819.019
19425.864413	814.13
19427.071013	797.02
19428.277650	801.035
19429.484325	815.003
19430.691038	810.987
19431.897788	755.117
19433.104576	754.069
19434.311401	804.004
19435.518264	780.084
19436.725165	874.017
19437.932103	777.116
19439.139078	885.016
19440.346092	832.114
19441.553143	731.022
19442.760231	861.097
19443.967357	786.02
19445.174521	841.018
19446.381723	728.054
19447.588961	828.098
19448.796238	794.052
19450.003552	793.004
19451.210904	761.053
19452.418293	739.054
19453.625720	858.128
19454.833185	810.987
19456.040687	762.1
19457.248227	829.146
19458.455804	823.035
19459.663419	781.131
19460.871071	804.004
19462.078761	853.938
19463.286489	792.131
19464.494254	836.129
19465.702057	904.047
19466.909898	850.097
19468.117776	816.051
19469.325692	841.018
19470.533645	825.13
19471.741636	830.018
19472.949664	803.131
19474.157730	773.1
19475.365834	788.115
19476.573975	737.133
19477.782154	785.147
19478.990371	815.003
19480.198625	773.1
19481.406916	830.018
19482.615246	794.052
19483.823613	782.004
19485.032017	797.02
19486.240459	821.987
19487.448939	832.987
19488.657456	785.147
19489.866011	859.001
19491.074603	841.018
19492.283233	853.065
19493.491901	814.13
19494.700606	890.08
19495.909349	752.148
19497.118130	838.05
19498.326948	795.099
19499.535803	869.128
19500.744696	835.082
19501.953627	773.1
19503.162596	786.02
19504.371602	777.116
19505.580645	837.002
19506.789727	807.146
19507.998845	843.113
19509.208002	907.016
19510.417196	830.018
19511.626427	828.098
19512.835697	771.005
19514.045004	766.116
19515.254348	777.116
19516.463730	810.988
19517.673150	761.053
19518.882607	753.022
19520.092102	817.971
19521.301634	819.892
19522.511204	824.955
19523.720812	720.023
19524.930457	776.941
19526.140140	769.084
19527.349860	819.019
19528.559618	828.098
19529.769414	895.143
19530.979247	774.148
19532.189118	823.035
19533.399026	766.116
19534.608972	799.988
19535.818955	782.005
19537.028977	795.972
19538.239035	754.069
19539.449132	794.052
19540.659266	752.149
19541.869437	798.067
19543.079647	826.003
19544.289893	860.049
19545.500178	804.004
19546.710500	781.132
19547.920859	827.05
19549.131256	796.147
19550.341691	809.067
19551.552164	788.988
19552.762673	955.029
19553.973221	828.098
19555.183806	842.066
19556.394429	819.019
19557.605089	883.969
19558.815787	805.051
19560.026523	774.148
19561.237296	813.083
19562.448107	708.15
19563.658955	768.037
19564.869841	773.1
19566.080765	790.036
19567.291726	826.003
19568.502724	805.051
19569.713761	781.131
19570.924835	780.084
19572.135946	799.988
19573.347095	827.923
19574.558282	788.115
19575.769507	808.019
19576.980768	809.067
19578.192068	865.985
19579.403405	810.987
19580.614780	816.051
19581.826192	807.146
19583.037642	782.004
19584.249130	835.082
19585.460655	762.1
19586.672218	812.035
19587.883818	817.971
19589.095456	788.115
19590.307131	794.052
19591.518844	761.053
19592.730595	804.004
19593.942383	798.067
19595.154209	860.049
19596.366073	766.116
19597.577974	819.019
19598.789913	942.982
19600.001889	818.146
19601.213903	820.066
19602.425954	820.066
19603.638044	779.036
19604.850170	857.954
19606.062335	788.988
19607.274537	919.935
19608.486776	889.032
19609.699053	839.097
19610.911368	781.131
19612.123720	820.066
19613.336110	828.098
19614.548538	794.051
19615.761003	812.035
19616.973505	857.081
19618.186046	801.035
19619.398624	894.095
19620.611239	794.051
19621.823892	766.989
19623.036583	848.002
19624.249311	834.034
19625.462077	857.081
19626.674881	744.99
19627.887722	798.067
19629.100600	801.035
19630.313517	817.971
19631.526471	823.034
19632.739462	775.02
19633.952491	795.972
19635.165558	824.955
19636.378662	794.051
19637.591804	799.988
19638.804984	810.987
19640.018201	788.115
19641.231455	764.021
19642.444748	802.083
19643.658077	798.067
19644.871445	799.988
19646.084850	823.034
19647.298293	766.116
19648.511773	806.099
19649.725291	849.049
19650.938846	794.051
19652.152439	751.101
19653.366070	824.082
19654.579738	801.035
19655.793444	879.953
19657.007188	832.113
19658.220969	771.005
19659.434788	793.004
19660.648644	881
19661.862538	797.019
19663.076469	773.1
19664.290438	799.115
19665.504445	802.083
19666.718489	854.112
19667.932571	851.144
19669.146691	785.147
19670.360848	788.988
19671.575042	755.989
19672.789275	837.002
19674.003545	819.019
19675.217852	831.939
19676.432197	788.115
19677.646580	784.099
19678.861000	788.115
19680.075458	810.114
19681.289954	779.036
19682.504487	790.036
19683.719057	810.987
19684.933666	823.907
19686.148311	769.084
19687.362995	766.989
19688.577716	908.063
19689.792475	813.082
19691.007271	874.017
19692.222105	845.034
19693.436976	795.099
19694.651885	776.068
19695.866832	826.003
19697.081816	818.146
19698.296838	788.988
19699.511898	793.004
19700.726995	876.985
19701.942129	810.114
19703.157302	805.051
19704.372512	743.069
19705.587759	842.065
19706.803044	869.128
19708.018367	850.097
19709.233727	766.989
19710.449125	812.035
19711.664561	830.018
19712.880034	804.003
19714.095544	823.034
19715.311093	835.955
19716.526679	794.051
19717.742302	793.004
19718.957963	791.083
19720.173662	870.001
19721.389398	797.02
19722.605172	809.94
19723.820983	838.923
19725.036833	785.147
19726.252719	889.032
19727.468643	813.082
19728.684605	784.099
19729.900605	733.117
19731.116642	749.005
19732.332717	868.953
19733.548829	819.019
19734.764979	850.97
19735.981166	852.89
19737.197391	774.147
19738.413654	834.034
19739.629954	771.005
19740.846292	812.035
19742.062668	857.081
19743.279081	775.02
19744.495532	831.939
19745.712020	792.131
19746.928546	850.097
19748.145109	882.048
19749.361710	797.019
19750.578349	808.019
19751.795025	868.08
19753.011739	928.141
19754.228491	833.161
19755.445280	820.066
19756.662107	819.018
19757.878971	780.083
19759.095873	873.143
19760.312812	791.083
19761.529789	901.079
19762.746804	788.115
19763.963856	806.098
19765.180946	816.05
19766.398074	830.018
19767.615239	839.97
19768.832442	904.047
19770.049682	813.082
19771.266960	788.115
19772.484275	830.018
19773.701629	757.037
19774.919019	857.953
19776.136448	793.004
19777.353913	867.032
19778.571417	855.16
19779.788958	873.143
19781.006537	884.143
19782.224153	957.997
19783.441807	784.099
19784.659499	829.145
19785.877228	841.018
19787.094994	922.03
19788.312799	805.051
19789.530641	799.987
19790.748520	729.101
19791.966437	882.048
19793.184392	819.018
19794.402384	828.098
19795.620414	836.129
19796.838482	890.079
19798.056587	819.018
19799.274730	863.017
19800.492910	829.145
19801.711128	825.129
19802.929384	766.116
19804.147677	784.099
19805.366007	876.111
19806.584376	881
19807.802782	880.127
19809.021225	849.049
19810.239706	823.034
19811.458225	824.955
19812.676782	820.066
19813.895375	814.13
19815.114007	787.067
19816.332676	808.019
19817.551383	871.048
19818.770127	825.129
19819.988909	805.051
19821.207729	779.036
19822.426586	770.131
19823.645481	797.019
19824.864413	863.017
19826.083383	818.145
19827.302391	803.13
19828.521436	860.048
19829.740519	770.131
19830.959639	838.049
19832.178797	806.098
19833.397993	835.081
19834.617226	836.129
19835.836496	861.096
19837.055805	857.08
19838.275151	828.097
19839.494534	813.082
19840.713956	810.987
19841.933414	816.923
19843.152911	830.891
19844.372445	804.003
19845.592016	861.969
19846.811626	823.034
19848.031272	832.986
19849.250957	771.004
19850.470679	819.018
19851.690438	842.065
19852.910236	781.131
19854.130070	759.132
19855.349943	819.018
19856.569853	801.035
19857.789800	776.068
19859.009786	799.987
19860.229808	802.955
19861.449869	835.954
19862.669967	760.005
19863.890102	766.989
19865.110276	742.021
19866.330487	879.079
19867.550735	771.004
19868.771021	808.019
19869.991345	841.017
19871.211706	779.036
19872.432105	783.051
19873.652541	771.004
19874.873015	853.065
19876.093527	801.035
19877.314076	812.034
19878.534663	792.13
19879.755287	739.053
19880.975949	788.988
19882.196649	776.068
19883.417386	776.068
19884.638161	766.116
19885.858974	806.098
19887.079824	744.989
19888.300711	878.032
19889.521637	794.051
19890.742599	926.046
19891.963600	810.987
19893.184638	849.049
19894.405714	754.068
19895.626827	830.018
19896.847978	799.987
19898.069166	863.017
19899.290392	896.015
19900.511656	829.145
19901.732957	870
19902.954296	814.13
19904.175673	790.035
19905.397087	790.035
19906.618538	793.003
19907.840028	911.031
19909.061555	834.034
19910.283119	853.065
19911.504721	812.034
19912.726361	788.988
19913.948038	915.046
19915.169753	878.032
19916.391506	845.033
19917.613296	872.096
19918.835124	821.113
19920.056989	797.019
19921.278892	812.034
19922.500832	817.971
19923.722810	821.986
19924.944826	796.146
19926.166879	810.987
19927.388970	817.971
19928.611099	823.034
19929.833265	799.987
19931.055469	786.02
19932.277710	812.034
19933.499989	850.096
19934.722306	766.989
19935.944660	890.952
19937.167052	795.099
19938.389481	838.049
19939.611948	782.004
19940.834452	776.068
19942.056995	782.004
19943.279574	804.003
19944.502192	810.987
19945.724847	883.968
19946.947539	852.017
19948.170270	813.082
19949.393037	813.082
19950.615843	777.115
19951.838686	827.05
19953.061566	818.145
19954.284484	786.019
19955.507440	783.051
19956.730434	832.113
19957.953465	775.02
19959.176533	823.034
19960.399640	897.063
19961.622783	865.112
19962.845965	794.051
19964.069184	831.065
19965.292440	828.097
19966.515735	794.051
19967.739066	802.082
19968.962436	806.098
19970.185843	807.146
19971.409288	801.035
19972.632770	758.084
19973.856290	760.005
19975.079847	820.066
19976.303442	766.116
19977.527075	794.051
19978.750745	1054.03
19979.974453	930.062
19981.198198	846.081
19982.421981	828.097
19983.645802	854.112
19984.869660	822.161
19986.093556	809.066
19987.317490	894.095
19988.541461	795.099
19989.765469	801.035
19990.989516	838.049
19992.213600	804.003
19993.437721	846.954
19994.661880	792.131
19995.886077	826.002
19997.110311	816.05
19998.334583	831.066
19999.558893	854.112
20000.783240	793.004
20002.007625	788.988
20003.232047	868.953
20004.456507	854.112
20005.681004	771.004
20006.905539	806.971
20008.130112	827.923
20009.354722	781.131
20010.579370	836.129
20011.804056	846.081
20013.028779	881
20014.253540	808.019
20015.478338	820.066
20016.703174	830.018
20017.928048	849.049
20019.152959	860.049
20020.377908	841.018
20021.602894	819.018
20022.827918	803.13
20024.052980	856.033
20025.278079	809.066
20026.503216	788.988
20027.728390	835.954
20028.953602	883.968
20030.178852	880.127
20031.404139	816.05
20032.629464	883.968
20033.854826	874.016
20035.080226	901.079
20036.305664	876.111
20037.531139	837.002
20038.756652	839.97
20039.982202	809.066
20041.207790	792.13
20042.433416	918.014
20043.659079	772.052
20044.884780	810.987
20046.110518	815.003
20047.336294	784.099
20048.562108	798.067
20049.787959	783.051
20051.013848	812.034
20052.239775	867.032
20053.465739	819.018
20054.691740	819.018
20055.917780	828.097
20057.143857	823.034
20058.369971	835.954
20059.596123	848.874
20060.822313	869.826
20062.048540	768.036
20063.274805	817.971
20064.501108	887.984
20065.727448	855.16
20066.953825	876.111
20068.180241	779.036
20069.406694	846.081
20070.633184	845.033
20071.859712	826.002
20073.086278	830.018
20074.312881	794.051
20075.539522	773.099
20076.766201	843.113
20077.992917	853.065
20079.219671	821.113
20080.446462	805.051
20081.673291	766.989
20082.900158	787.067
20084.127062	856.033
20085.354004	848.001
20086.580983	801.035
20087.808000	832.986
20089.035055	860.921
20090.262147	834.034
20091.489277	827.05
20092.716444	856.033
20093.943649	793.003
20095.170892	841.018
20096.398172	814.13
20097.625490	884.143
20098.852845	817.098
20100.080238	803.13
20101.307669	859.001
20102.535137	810.987
20103.762643	940.014
20104.990186	816.05
20106.217767	837.002
20107.445386	825.129
20108.673042	798.067
20109.900736	837.002
20111.128468	792.13
20112.356237	853.065
20113.584043	841.017
20114.811888	801.035
20116.039769	828.97
20117.267689	775.02
20118.495646	830.018
20119.723641	761.052
20120.951673	820.066
20122.179743	824.082
20123.407851	869.128
20124.635996	879.08
20125.864178	829.145
20127.092399	834.034
20128.320657	822.161
20129.548952	829.145
20130.777285	861.096
20132.005656	881
20133.234064	869.128
20134.462510	906.142
20135.690994	854.112
20136.919515	849.049
20138.148074	804.003
20139.376670	826.002
20140.605304	885.016
20141.833976	793.003
20143.062685	817.971
20144.291432	894.968
20145.520216	819.018
20146.749038	818.145
20147.977898	828.097
20149.206795	889.031
20150.435730	875.064
20151.664702	847.128
20152.893712	861.096
20154.122760	846.081
20155.351845	814.13
20156.580968	822.161
20157.810129	867.032
20159.039327	826.002
20160.268562	764.021
20161.497836	801.035
20162.727146	865.112
20163.956495	984.012
20165.185881	893.047
20166.415305	842.065
20167.644766	806.098
20168.874265	845.033
20170.103801	830.018
20171.333375	885.016
20172.562987	826.002
20173.792637	871.921
20175.022323	892
20176.252048	845.033
20177.481810	818.145
20178.711610	905.094
20179.941447	859.001
20181.171322	861.969
20182.401235	889.905
20183.631185	827.05
20184.861173	861.096
20186.091198	803.13
20187.321261	892
20188.551362	772.052
20189.781500	773.1
20191.011676	842.065
20192.241889	893.047
20193.472140	931.982
20194.702429	866.16
20195.932755	963.061
20197.163119	846.081
20198.393520	880.127
20199.623959	913.126
20200.854436	878.032
20202.084950	879.08
20203.315502	870.001
20204.546091	819.019
20205.776718	805.051
20207.007383	845.033
20208.238085	861.096
20209.468825	840.145
20210.699603	876.112
20211.930418	748.133
20213.161270	806.099
20214.392161	889.032
20215.623089	871.048
20216.854054	853.065
20218.085057	828.098
20219.316098	773.1
20220.547176	835.082
20221.778292	825.13
20223.009446	890.079
20224.240637	863.017
20225.471866	833.161
20226.703132	850.097
20227.934436	835.082
20229.165778	844.161
20230.397157	804.003
20231.628574	850.97
20232.860028	860.049
20234.091520	757.037
20235.323050	868.08
20236.554617	816.051
20237.786222	828.971
20239.017864	882.921
20240.249544	824.082
20241.481262	852.017
20242.713017	818.146
20243.944810	821.114
20245.176640	874.017
20246.408508	873.144
20247.640414	801.035
20248.872357	845.034
20250.104338	806.099
20251.336356	839.097
20252.568413	836.129
20253.800506	819.019
20255.032638	823.034
20256.264806	816.051
20257.497013	858.128
20258.729257	846.081
20259.961539	935.998
20261.193858	875.064
20262.426215	802.083
20263.658610	921.158
20264.891042	793.004
20266.123511	907.015
20267.356019	788.988
20268.588564	801.908
20269.821146	831.939
20271.053767	788.115
20272.286424	809.067
20273.519120	836.129
20274.751853	890.079
20275.984623	833.161
20277.217431	852.017
20278.450277	839.097
20279.683161	903
20280.916082	824.082
20282.149040	853.065
20283.382037	782.004
20284.615070	812.035
20285.848142	876.985
20287.081251	816.051
20288.314398	845.034
20289.547582	854.985
20290.780804	820.066
20292.014063	827.05
20293.247360	808.019
20294.480695	846.081
20295.714067	868.08
20296.947477	817.098
20298.180925	906.142
20299.414410	890.079
20300.647933	858.128
20301.881493	854.113
20303.115091	799.988
20304.348726	810.987
20305.582400	843.986
20306.816110	782.004
20308.049859	820.939
20309.283645	905.968
20310.517468	847.129
20311.751329	856.033
20312.985228	833.161
20314.219165	938.093
20315.453139	842.065
20316.687150	753.021
20317.921200	819.019
20319.155286	879.08
20320.389411	842.065
20321.623573	850.097
20322.857773	868.08
20324.092010	838.05
20325.326285	857.081
20326.560597	872.096
20327.794947	849.049
20329.029335	854.985
20330.263760	909.983
20331.498223	838.05
20332.732724	902.999
20333.967262	851.144
20335.201837	824.082
20336.436451	834.034
20337.671102	829.145
20338.905790	885.016
20340.140516	862.144
20341.375280	848.002
20342.610081	868.953
20343.844920	773.1
20345.079797	878.032
20346.314711	851.144
20347.549663	798.067
20348.784652	843.986
20350.019679	872.969
20351.254744	854.112
20352.489846	830.018
20353.724986	905.968
20354.960163	886.064
20356.195378	804.003
20357.430631	868.953
20358.665921	812.035
20359.901249	828.971
20361.136615	822.161
20362.372018	817.098
20363.607458	848.002
20364.842937	915.047
20366.078453	796.146
20367.314006	833.161
20368.549597	841.018
20369.785226	901.079
20371.020892	832.113
20372.256596	817.098
20373.492338	875.064
20374.728117	855.16
20375.963934	855.16
20377.199788	819.018
20378.435680	864.937
20379.671610	819.018
20380.907577	826.002
20382.143582	827.05
20383.379624	828.97
20384.615704	819.018
20385.851822	796.146
20387.087977	819.018
20388.324170	854.985
20389.560400	861.969
20390.796668	883.968
20392.032974	871.048
20393.269317	872.969
20394.505698	830.018
20395.742116	809.067
20396.978572	817.098
20398.215066	829.145
20399.451597	871.048
20400.688166	959.045
20401.924773	875.064
20403.161417	872.096
20404.398099	852.017
20405.634818	835.081
20406.871575	894.095
20408.108370	882.048
20409.345202	838.05
20410.582072	796.146
20411.818979	797.019
20413.055924	908.063
20414.292906	847.129
20415.529927	799.988
20416.766984	909.983
20418.004080	828.098
20419.241213	970.044
20420.478384	938.093
20421.715592	852.017
20422.952838	872.096
20424.190121	843.113
20425.427442	818.146
20426.664801	866.16
20427.902197	828.098
20429.139631	818.146
20430.377102	836.129
20431.614612	845.034
20432.852158	835.082
20434.089743	817.098
20435.327365	865.112
20436.565024	870.001
20437.802721	827.05
20439.040456	842.065
20440.278228	826.003
20441.516038	874.017
20442.753886	828.098
20443.991771	879.08
20445.229694	900.031
20446.467654	798.067
20447.705652	919.063
20448.943688	826.003
20450.181761	878.032
20451.419872	874.017
20452.658020	856.033
20453.896206	835.082
20455.134430	853.065
20456.372691	856.033
20457.610990	897.063
20458.849327	916.094
20460.087701	866.16
20461.326112	915.047
20462.564562	869.128
20463.803049	885.016
20465.041573	934.078
20466.280135	889.032
20467.518735	834.034
20468.757372	839.097
20469.996047	842.065
20471.234760	887.111
20472.473510	886.064
20473.712298	887.111
20474.951123	946.998
20476.189986	930.062
20477.428887	964.108
20478.667825	875.064
20479.906801	861.096
20481.145814	837.002
20482.384865	853.938
20483.623954	793.004
20484.863080	841.018
20486.102244	788.988
20487.341446	853.938
20488.580685	896.889
20489.819961	893.048
20491.059276	883.096
20492.298628	900.031
20493.538017	892
20494.777444	911.031
20496.016909	823.034
20497.256411	822.161
20498.495951	836.129
20499.735529	854.113
20500.975144	871.048
20502.214797	823.034
20503.454487	887.984
20504.694215	930.935
20505.933981	777.115
20507.173784	801.035
20508.413625	848.002
20509.653503	818.146
20510.893419	890.079
20512.133373	841.018
20513.373364	857.081
20514.613393	844.161
20515.853460	843.113
20517.093564	938.093
20518.333705	815.003
20519.573885	798.067
20520.814102	911.031
20522.054356	854.112
20523.294648	859.001
20524.534978	1025.92
20525.775345	941.061
20527.015750	928.141
20528.256193	884.143
20529.496673	853.065
20530.737191	828.098
20531.977746	843.113
20533.218339	860.049
20534.458970	861.969
20535.699638	838.05
20536.940344	904.047
20538.181087	827.05
20539.421868	960.965
20540.662687	881
20541.903543	845.033
20543.144437	870.001
20544.385369	826.002
20545.626338	863.017
20546.867344	848.002
20548.108389	882.048
20549.349471	835.081
20550.590590	874.016
20551.831747	894.095
20553.072942	814.13
20554.314174	825.13
20555.555444	922.031
20556.796752	867.033
20558.038097	784.099
20559.279480	857.081
20560.520900	877.159
20561.762358	819.019
20563.003854	817.098
20564.245387	852.017
20565.486958	803.13
20566.728566	845.034
20567.970213	825.13
20569.211896	825.13
20570.453618	824.082
20571.695376	793.004
20572.937173	929.014
20574.179007	786.02
20575.420879	857.954
20576.662788	885.016
20577.904735	865.112
20579.146720	845.033
20580.388742	923.078
20581.630801	877.159
20582.872899	919.062
20584.115034	869.128
20585.357206	893.047
20586.599417	877.159
20587.841664	865.112
20589.083950	842.065
20590.326273	882.048
20591.568634	960.092
20592.811032	919.062
20594.053468	880.127
20595.295941	846.081
20596.538452	909.11
20597.781001	881
20599.023587	835.081
20600.266211	863.017
20601.508873	846.081
20602.751572	852.017
20603.994308	894.095
20605.237083	807.146
20606.479895	813.082
20607.722744	839.097
20608.965632	906.142
20610.208556	829.145
20611.451519	819.019
20612.694519	860.049
20613.937556	832.113
20615.180632	851.144
20616.423744	830.018
20617.666895	896.016
20618.910083	826.003
20620.153309	824.082
20621.396572	898.111
20622.639873	898.111
20623.883211	856.033
20625.126587	949.966
20626.370001	933.03
20627.613452	885.016
20628.856941	823.034
20630.100468	896.016
20631.344032	866.16
20632.587634	888.159
20633.831273	818.146
20635.074950	896.016
20636.318665	893.047
20637.562417	839.097
20638.806207	817.098
20640.050034	822.161
20641.293899	861.096
20642.537802	850.097
20643.781742	845.034
20645.025720	854.985
20646.269736	814.13
20647.513789	909.11
20648.757879	870.001
20650.002008	832.113
20651.246174	901.079
20652.490377	889.032
20653.734618	830.018
20654.978897	850.097
20656.223213	836.129
20657.467567	820.066
20658.711959	813.082
20659.956388	798.067
20661.200855	805.051
20662.445359	871.048
20663.689901	855.16
20664.934481	915.047
20666.179098	853.065
20667.423753	922.03
20668.668446	880.127
20669.913176	832.113
20671.157943	854.112
20672.402749	821.114
20673.647592	919.062
20674.892472	865.112
20676.137390	808.019
20677.382346	794.051
20678.627339	853.065
20679.872370	883.095
20681.117439	842.065
20682.362545	833.161
20683.607689	836.129
20684.852870	931.109
20686.098089	939.141
20687.343346	910.158
20688.588640	864.064
20689.833972	878.032
20691.079341	901.079
20692.324749	900.031
20693.570193	967.949
20694.815676	834.034
20696.061195	842.065
20697.306753	818.146
20698.552348	862.144
20699.797981	826.002
20701.043651	828.971
20702.289359	874.889
20703.535105	889.905
20704.780888	945.95
20706.026709	833.161
20707.272567	842.065
20708.518463	818.146
20709.764397	873.144
20711.010368	810.987
20712.256377	892
20713.502423	898.984
20714.748507	843.113
20715.994629	927.094
20717.240788	853.065
20718.486985	865.112
20719.733220	873.144
20720.979492	796.147
20722.225802	828.098
20723.472149	934.078
20724.718534	818.146
20725.964956	882.048
20727.211417	822.161
20728.457914	953.109
20729.704450	765.068
20730.951023	915.047
20732.197633	829.145
20733.444282	781.131
20734.690967	812.035
20735.937691	927.967
20737.184452	894.095
20738.431251	1007.06
20739.678087	884.143
20740.924961	938.093
20742.171872	876.112
20743.418822	892
20744.665808	836.129
20745.912833	829.145
20747.159895	809.067
20748.406994	845.033
20749.654131	844.16
20750.901306	828.098
20752.148518	868.08
20753.395769	857.081
20754.643056	880.127
20755.890381	913.126
20757.137744	836.129
20758.385145	891.127
20759.632583	913.999
20760.880058	874.016
20762.127572	922.03
20763.375123	868.08
20764.622711	820.066
20765.870337	920.11
20767.118001	831.066
20768.365702	913.999
20769.613441	838.05
20770.861218	887.984
20772.109032	868.08
20773.356884	865.112
20774.604773	854.112
20775.852700	833.161
20777.100665	875.064
20778.348667	865.112
20779.596707	814.13
20780.844785	895.143
20782.092900	853.065
20783.341052	869.128
20784.589243	793.004
20785.837471	824.955
20787.085736	903
20788.334039	807.146
20789.582380	857.081
20790.830758	781.131
20792.079174	876.112
20793.327628	904.047
20794.576119	845.034
20795.824648	854.986
20797.073214	798.067
20798.321818	867.033
20799.570460	870.001
20800.819139	890.079
20802.067856	846.081
20803.316611	857.081
20804.565403	880.128
20805.814232	842.065
20807.063100	833.161
20808.312005	843.113
20809.560947	928.141
20810.809927	860.049
20812.058945	909.11
20813.308001	876.112
20814.557093	833.161
20815.806224	875.064
20817.055392	898.111
20818.304598	868.08
20819.553842	796.147
20820.803123	823.034
20822.052441	945.077
20823.301798	937.046
20824.551191	846.081
20825.800623	856.033
20827.050092	933.03
20828.299599	825.13
20829.549143	872.096
20830.798725	895.143
20832.048345	828.098
20833.298002	870.001
20834.547697	916.967
20835.797429	902.127
20837.047199	970.045
20838.297007	815.003
20839.546852	959.918
20840.796735	933.03
20842.046655	882.048
20843.296613	870.001
20844.546609	847.129
20845.796642	839.097
20847.046713	823.034
20848.296822	849.049
20849.546968	859.001
20850.797152	853.065
20852.047373	876.112
20853.297632	871.048
20854.547928	909.983
20855.798263	893.048
20857.048634	908.063
20858.299044	840.145
20859.549491	963.061
20860.799976	864.065
20862.050498	870.001
20863.301058	815.003
20864.551655	919.063
20865.802290	959.045
20867.052963	831.066
20868.303673	879.08
20869.554421	873.144
20870.805207	960.093
20872.056030	928.142
20873.306891	922.031
20874.557789	890.08
20875.808725	853.065
20877.059699	904.047
20878.310710	863.017
20879.561759	861.096
20880.812845	829.145
20882.063969	826.003
20883.315131	803.13
20884.566330	867.033
20885.817567	952.061
20887.068842	888.159
20888.320154	949.093
20889.571503	859.001
20890.822891	876.985
20892.074316	926.919
20893.325778	915.047
20894.577279	897.063
20895.828816	886.064
20897.080392	898.111
20898.332005	866.16
20899.583655	808.019
20900.835344	838.05
20902.087070	879.08
20903.338833	899.159
20904.590634	828.098
20905.842473	913.126
20907.094349	875.064
20908.346263	828.098
20909.598215	910.158
20910.850204	857.081
20912.102231	878.032
20913.354295	901.952
20914.606397	894.095
20915.858537	864.065
20917.110714	892
20918.362929	854.113
20919.615181	855.16
20920.867471	870.001
20922.119799	869.128
20923.372164	941.062
20924.624567	897.063
20925.877008	949.093
20927.129486	829.145
20928.382001	879.08
20929.634555	853.065
20930.887146	837.002
20932.139774	887.984
20933.392441	836.129
20934.645144	957.998
20935.897886	955.029
20937.150665	953.109
20938.403481	888.159
20939.656336	943.157
20940.909228	905.095
20942.162157	887.112
20943.415124	898.111
20944.668129	790.036
20945.921171	870.001
20947.174251	872.969
20948.427369	833.161
20949.680524	897.063
20950.933717	915.047
20952.186947	858.128
20953.440215	918.015
20954.693521	827.05
20955.946864	869.128
20957.200245	842.066
20958.453663	876.985
20959.707119	864.065
20960.960613	824.082
20962.214144	882.048
20963.467713	801.035
20964.721320	915.047
20965.974964	949.093
20967.228646	882.048
20968.482365	890.08
20969.736122	1026.09
20970.989917	935.998
20972.243749	959.045
20973.497619	919.063
20974.751526	887.112
20976.005471	877.16
20977.259454	839.098
20978.513474	946.998
20979.767532	888.159
20981.021628	891.127
20982.275761	952.061
20983.529931	887.112
20984.784140	874.017
20986.038386	1000.08
20987.292669	891.127
20988.546991	846.081
20989.801349	882.048
20991.055746	784.1
20992.310180	897.064
20993.564652	866.16
20994.819161	917.142
20996.073708	858.129
20997.328292	888.159
20998.582914	862.144
20999.837574	879.08
21001.092271	835.082
21002.347006	825.13
21003.601779	838.05
21004.856589	843.113
21006.111437	888.159
21007.366322	823.035
21008.621245	841.018
21009.876206	830.019
21011.131204	861.97
21012.386240	864.938
21013.641313	870.874
21014.896425	874.89
21016.151573	918.888
21017.406760	891.127
21018.661984	862.144
21019.917245	891.127
21021.172544	843.113
21022.427881	895.143
21023.683255	869.128
21024.938667	880.128
21026.194117	840.145
21027.449604	838.05
21028.705129	890.08
21029.960692	898.111
21031.216292	872.096
21032.471929	830.018
21033.727605	860.049
21034.983318	903
21036.239068	879.08
21037.494856	949.093
21038.750682	885.016
21040.006545	886.937
21041.262446	963.934
21042.518385	878.032
21043.774361	852.018
21045.030375	904.047
21046.286426	913.999
21047.542516	878.032
21048.798642	919.063
21050.054807	938.094
21051.311008	881.001
21052.567248	896.016
21053.823525	812.035
21055.079840	890.953
21056.336192	912.952
21057.592582	922.031
21058.849010	857.081
21060.105475	934.078
21061.361978	902.127
21062.618518	887.112
21063.875096	1025.04
21065.131712	939.141
21066.388365	948.046
21067.645056	1013
21068.901785	870.001
21070.158551	862.144
21071.415355	899.159
21072.672196	890.08
21073.929075	890.08
21075.185991	876.112
21076.442946	869.128
21077.699938	841.018
21078.956967	963.061
21080.214034	873.144
21081.471139	920.11
21082.728281	865.112
21083.985461	861.097
21085.242678	900.032
21086.499933	842.066
21087.757226	832.114
21089.014557	882.048
21090.271925	944.03
21091.529330	883.096
21092.786773	885.016
21094.044254	915.047
21095.301773	873.144
21096.559329	935.125
21097.816922	883.096
21099.074554	884.143
21100.332222	871.049
21101.589929	889.032
21102.847673	871.049
21104.105455	869.128
21105.363274	802.083
21106.621131	960.093
21107.879026	841.018
21109.136958	833.161
21110.394928	874.017
21111.652935	821.114
21112.910980	857.081
21114.169063	889.032
21115.427183	971.092
21116.685341	930.062
21117.943536	946.125
21119.201770	973.013
21120.460040	1026.09
21121.718349	869.128
21122.976695	997.107
21124.235078	920.11
21125.493499	886.064
21126.751958	847.129
21128.010455	945.077
21129.268989	968.124
21130.527560	875.064
21131.786170	989.076
21133.044816	843.113
21134.303501	848.002
21135.562223	905.968
21136.820983	843.113
21138.079780	860.049
21139.338615	979.997
21140.597488	927.094
21141.856398	851.144
21143.115346	891.127
21144.374331	905.095
21145.633354	840.145
21146.892415	853.065
21148.151513	896.016
21149.410649	860.049
21150.669822	861.969
21151.929034	882.921
21153.188282	914.872
21154.447569	917.84
21155.706893	883.095
21156.966254	911.031
21158.225653	840.145
21159.485090	894.095
21160.744565	890.079
21162.004077	926.046
21163.263626	857.081
21164.523214	954.156
21165.782838	872.096
21167.042501	898.111
21168.302201	898.111
21169.561939	1011.07
21170.821714	984.012
21172.081527	930.062
21173.341378	874.016
21174.601266	837.002
21175.861192	927.967
21177.121155	945.95
21178.381156	917.142
21179.641195	931.109
21180.901271	873.143
21182.161385	898.111
21183.421537	902.999
21184.681726	858.128
21185.941952	885.016
21187.202217	854.112
21188.462519	897.063
21189.722858	884.143
21190.983236	917.142
21192.243650	959.045
21193.504103	886.064
21194.764593	951.013
21196.025121	921.157
21197.285686	989.075
21198.546289	860.049
21199.806929	832.113
21201.067607	823.034
21202.328323	896.015
21203.589077	930.935
21204.849868	886.063
21206.110696	928.141
21207.371562	842.065
21208.632466	882.048
21209.893408	843.113
21211.154387	866.159
21212.415403	913.999
21213.676458	922.03
21214.937550	942.109
21216.198679	874.016
21217.459846	886.063
21218.721051	898.984
21219.982294	907.015
21221.243574	912.951
21222.504891	846.081
21223.766246	902.999
21225.027639	902.126
21226.289070	856.033
21227.550538	887.111
21228.812043	908.063
21230.073587	975.108
21231.335168	889.032
21232.596786	884.143
21233.858442	989.075
21235.120136	922.03
21236.381868	873.143
21237.643637	971.092
21238.905443	924.998
21240.167287	833.161
21241.429169	838.049
21242.691089	907.015
21243.953046	817.098
21245.215041	923.078
21246.477073	901.079
21247.739143	924.125
21249.001250	959.045
21250.263396	902.999
21251.525578	867.032
21252.787799	887.111
21254.050057	1002
21255.312353	908.063
21256.574686	940.014
21257.837057	923.078
21259.099465	818.145
21260.361911	851.144
21261.624395	888.159
21262.886916	902.999
21264.149475	890.079
21265.412072	810.114
21266.674706	933.03
21267.937378	891.127
21269.200087	953.108
21270.462834	870
21271.725619	963.933
21272.988441	857.08
21274.251301	972.139
21275.514199	932.157
21276.777134	886.063
21278.040107	898.111
21279.303117	870
21280.566165	908.935
21281.829251	857.08
21283.092374	894.095
21284.355535	897.063
21285.618733	953.108
21286.881969	871.048
21288.145243	894.968
21289.408554	935.998
21290.671903	889.032
21291.935290	884.143
21293.198714	930.062
21294.462175	910.158
21295.725675	862.144
21296.989212	927.094
21298.252787	924.998
21299.516399	890.079
21300.780049	895.142
21302.043736	876.111
21303.307461	909.11
21304.571224	931.109
21305.835024	901.079
21307.098862	894.095
21308.362738	853.065
21309.626651	862.144
21310.890602	902.999
21312.154590	1010.03
21313.418616	1000.07
21314.682680	892
21315.946781	992.043
21317.210920	891.127
21318.475096	861.096
21319.739311	872.096
21321.003562	909.11
21322.267852	941.061
21323.532179	942.982
21324.796543	988.028
21326.060945	933.03
21327.325385	854.112
21328.589863	857.081
21329.854378	910.158
21331.118930	937.046
21332.383521	944.029
21333.648149	915.047
21334.912814	841.018
21336.177517	927.967
21337.442258	896.016
21338.707036	956.077
21339.971852	918.015
21341.236706	963.933
21342.501597	902.999
21343.766526	962.013
21345.031493	996.059
21346.296497	984.012
21347.561538	896.016
21348.826618	982.092
21350.091735	951.013
21351.356889	907.015
21352.622081	955.029
21353.887311	906.142
21355.152579	873.143
21356.417884	889.032
21357.683226	866.16
21358.948606	926.046
21360.214024	953.109
21361.479480	973.013
21362.744973	923.078
21364.010504	927.094
21365.276072	966.029
21366.541678	842.065
21367.807322	911.031
21369.073003	905.095
21370.338722	931.109
21371.604478	895.143
21372.870272	955.029
21374.136104	898.111
21375.401973	946.125
21376.667880	1018.06
21377.933825	924.999
21379.199807	890.079
21380.465826	889.032
21381.731884	890.952
21382.997979	926.919
21384.264112	884.143
21385.530282	860.049
21386.796490	1008.11
21388.062735	893.047
21389.329018	913.999
21390.595339	878.032
21391.861697	945.077
21393.128093	854.112
21394.394527	955.029
21395.660998	960.092
21396.927507	877.159
21398.194053	855.16
21399.460637	866.16
21400.727259	918.015
21401.993918	852.017
21403.260615	897.063
21404.527350	826.002
21405.794122	995.012
21407.060931	977.028
21408.327779	854.112
21409.594664	879.08
21410.861586	1020.15
21412.128547	877.159
21413.395544	956.077
21414.662580	977.028
21415.929653	927.094
21417.196764	938.093
21418.463912	894.095
21419.731098	874.016
21420.998322	838.05
21422.265583	854.985
21423.532881	922.903
21424.800218	859.001
21426.067592	904.92
21427.335004	840.145
21428.602453	832.113
21429.869940	865.112
21431.137464	865.112
21432.405026	902.126
21433.672626	875.064
21434.940263	831.066
21436.207938	870.001
21437.475651	848.002
21438.743401	907.015
21440.011189	887.111
21441.279014	883.095
21442.546878	893.047
21443.814778	867.032
21445.082717	890.079
21446.350692	913.999
21447.618706	909.11
21448.886757	922.03
21450.154846	915.047
21451.422972	833.161
21452.691136	837.002
21453.959338	885.016
21455.227577	1062.06
21456.495854	987.155
21457.764169	983.139
21459.032521	877.159
21460.300911	913.999
21461.569338	971.965
21462.837803	918.015
21464.106305	919.935
21465.374846	857.081
21466.643423	859.001
21467.912039	870.001
21469.180692	909.983
21470.449383	892
21471.718111	871.048
21472.986877	869.128
21474.255680	888.159
21475.524522	902.127
21476.793400	831.066
21478.062317	894.095
21479.331271	938.093
21480.600262	941.062
21481.869292	923.078
21483.138359	889.032
21484.407463	907.015
21485.676605	855.16
21486.945785	858.128
21488.215002	956.077
21489.484257	931.109
21490.753550	909.11
21492.022880	890.079
21493.292248	873.143
21494.561653	935.125
21495.831096	921.157
21497.100577	916.094
21498.370095	881
21499.639651	949.966
21500.909245	843.113
21502.178876	906.142
21503.448545	876.112
21504.718251	826.002
21505.987995	909.983
21507.257777	884.143
21508.527596	927.094
21509.797453	967.076
21511.067347	920.11
21512.337280	927.094
21513.607249	948.045
21514.877257	881
21516.147302	873.143
21517.417384	874.016
21518.687504	912.078
21519.957662	862.144
21521.227858	948.045
21522.498091	911.031
21523.768362	858.128
21525.038670	935.125
21526.309016	864.064
21527.579399	953.981
21528.849821	910.158
21530.120279	957.124
21531.390776	949.093
21532.661310	946.125
21533.931881	882.048
21535.202491	935.125
21536.473138	957.997
21537.743822	897.063
21539.014544	879.08
21540.285304	943.156
21541.556101	877.159
21542.826936	1003.04
21544.097809	906.142
21545.368719	869.128
21546.639667	904.047
21547.910653	920.11
21549.181676	895.142
21550.452736	898.111
21551.723835	908.063
21552.994971	927.094
21554.266144	906.142
21555.537355	984.012
21556.808604	911.031
21558.079891	953.981
21559.351215	910.158
21560.622576	902.999
21561.893976	893.047
21563.165412	933.03
21564.436887	924.998
21565.708399	941.061
21566.979949	884.143
21568.251536	897.063
21569.523161	928.141
21570.794824	913.126
21572.066524	891.127
21573.338262	901.079
21574.610038	960.092
21575.881851	943.156
21577.153701	939.141
21578.425590	953.108
21579.697516	887.111
21580.969479	920.11
21582.241481	905.094
21583.513519	893.047
21584.785596	901.079
21586.057710	939.141
21587.329862	975.107
21588.602051	880.127
21589.874278	1027.14
21591.146542	1059.09
21592.418845	952.061
21593.691184	922.03
21594.963562	945.95
21596.235977	915.046
21597.508429	893.047
21598.780920	884.143
21600.053448	832.113
21601.326013	896.015
21602.598616	877.159
21603.871257	920.11
21605.143935	927.093
21606.416651	898.11
21607.689405	967.076
21608.962196	926.046
21610.235025	997.107
21611.507892	956.076
21612.780796	957.124
21614.053737	926.046
21615.326717	858.128
21616.599734	928.141
21617.872788	905.094
21619.145880	915.046
21620.419010	854.112
21621.692178	943.156
21622.965383	948.045
21624.238625	960.092
21625.511906	889.031
21626.785224	919.062
21628.058579	937.045
21629.331972	842.065
21630.605403	920.11
21631.878872	930.062
21633.152378	893.047
21634.425921	885.016
21635.699503	867.032
21636.973121	922.03
21638.246778	900.031
21639.520472	898.111
21640.794204	923.078
21642.067973	855.16
21643.341780	891.127
21644.615625	956.077
21645.889507	961.14
21647.163427	918.015
21648.437384	909.11
21649.711379	937.046
21650.985412	930.062
21652.259483	887.111
21653.533590	878.032
21654.807736	864.064
21656.081919	841.018
21657.356140	934.95
21658.630399	1080.91
21659.904695	950.14
21661.179028	937.046
21662.453400	957.124
21663.727809	1019.11
21665.002255	929.014
21666.276739	945.077
21667.551261	877.159
21668.825820	930.062
21670.100418	924.998
21671.375052	918.015
21672.649724	906.142
21673.924434	933.03
21675.199182	964.108
21676.473967	894.095
21677.748790	952.061
21679.023650	931.109
21680.298548	916.094
21681.573484	967.076
21682.848457	906.142
21684.123468	864.064
21685.398516	907.015
21686.673602	911.031
21687.948726	854.112
21689.223888	938.093
21690.499087	966.029
21691.774323	967.076
21693.049597	931.109
21694.324909	898.111
21695.600259	888.159
21696.875646	956.077
21698.151070	884.143
21699.426533	891.127
21700.702033	929.014
21701.977570	986.98
21703.253145	915.046
21704.528758	960.965
21705.804409	918.014
21707.080097	867.032
21708.355822	883.095
21709.631586	1032.03
21710.907387	1001.12
21712.183225	956.076
21713.459101	954.156
21714.735015	931.109
21716.010967	1001.12
21717.286956	946.124
21718.562982	953.108
21719.839046	945.077
21721.115148	926.046
21722.391288	889.031
21723.667465	909.983
21724.943680	906.142
21726.219932	946.124
21727.496222	872.095
21728.772550	912.078
21730.048915	946.124
21731.325318	1018.06
21732.601758	923.078
21733.878236	853.064
21735.154752	883.095
21736.431306	930.061
21737.707897	983.139
21738.984525	887.111
21740.261191	928.141
21741.537895	896.015
21742.814637	960.092
21744.091416	990.996
21745.368232	905.094
21746.645087	944.029
21747.921979	935.998
21749.198908	1056.99
21750.475875	937.045
21751.752880	910.158
21753.029923	950.14
21754.307003	946.124
21755.584120	861.096
21756.861276	864.064
21758.138469	907.015
21759.415699	971.092
21760.692967	921.157
21761.970273	954.156
21763.247617	888.158
21764.524998	935.125
21765.802416	919.062
21767.079873	883.095
21768.357366	921.157
21769.634898	921.157
21770.912467	887.111
21772.190074	901.078
21773.467718	896.015
21774.745400	908.935
21776.023120	966.901
21777.300877	1012.82
21778.578672	893.047
21779.856505	909.11
21781.134375	891.126
21782.412282	898.11
21783.690228	957.997
21784.968211	912.078
21786.246231	957.997
21787.524290	909.11
21788.802385	907.015
21790.080519	934.077
21791.358690	956.076
21792.636899	1010.03
21793.915145	967.076
21795.193429	979.123
21796.471751	913.126
21797.750110	860.048
21799.028507	927.093
21800.306941	953.108
21801.585413	877.159
21802.863923	932.157
21804.142470	918.014
21805.421055	927.966
21806.699678	921.157
21807.978338	945.077
21809.257036	905.094
21810.535771	943.156
21811.814544	877.159
21813.093355	906.142
21814.372203	889.031
21815.651089	967.076
21816.930013	915.046
21818.208974	885.016
21819.487973	885.016
21820.767009	882.047
21822.046083	883.968
21823.325195	909.983
21824.604344	909.11
21825.883531	906.142
21827.162756	918.014
21828.442018	941.934
21829.721318	909.11
21831.000655	953.108
21832.280030	917.141
21833.559443	950.14
21834.838893	963.06
21836.118381	902.999
21837.397906	953.981
21838.677469	963.06
21839.957070	882.047
21841.236709	979.996
21842.516385	1006.01
21843.796098	966.028
21845.075849	945.077
21846.355638	968.996
21847.635465	919.062
21848.915329	1028.01
21850.195231	902.126
21851.475170	939.14
21852.755147	937.045
21854.035162	952.061
21855.315214	930.061
21856.595304	911.03
21857.875431	934.95
21859.155596	952.933
21860.435799	937.045
21861.716039	886.063
21862.996317	931.982
21864.276633	850.096
21865.556986	918.014
21866.837377	924.998
21868.117806	986.98
21869.398272	924.125
21870.678775	1023.12
21871.959317	920.109
21873.239896	909.11
21874.520512	924.125
21875.801166	910.157
21877.081858	888.158
21878.362588	964.108
21879.643355	1000.07
21880.924160	878.032
21882.205002	905.094
21883.485882	940.013
21884.766799	985.932
21886.047755	908.062
21887.328747	988.027
21888.609778	979.996
21889.890846	1003.04
21891.171952	996.059
21892.453095	931.109
21893.734276	971.091
21895.015494	919.062
21896.296751	907.015
21897.578044	905.094
21898.859376	883.095
21900.140745	913.125
21901.422152	975.107
21902.703596	913.125
21903.985078	897.063
21905.266597	913.125
21906.548155	1016.14
21907.829749	1001.12
21909.111382	913.125
21910.393052	890.079
21911.674759	976.155
21912.956505	865.111
21914.238288	916.094
21915.520108	1105.01
21916.801966	938.093
21918.083862	945.077
21919.365796	895.142
21920.647767	970.044
21921.929775	949.092
21923.211821	919.062
21924.493905	913.998
21925.776027	948.045
21927.058186	897.063
21928.340383	909.983
21929.622617	984.012
21930.904889	896.015
21932.187199	1003.04
21933.469546	920.109
21934.751931	971.091
21936.034354	926.046
21937.316814	882.047
21938.599311	883.095
21939.881847	894.094
21941.164420	954.156
21942.447031	905.094
21943.729679	938.093
21945.012365	913.125
21946.295088	964.108
21947.577849	1018.06
21948.860648	953.108
21950.143484	939.14
21951.426358	1040.06
21952.709270	986.107
21953.992219	897.063
21955.275206	931.109
21956.558231	910.157
21957.841293	898.11
21959.124393	906.142
21960.407530	979.996
21961.690705	889.031
21962.973918	967.949
21964.257168	924.125
21965.540456	912.078
21966.823781	889.031
21968.107144	891.999
21969.390545	934.95
21970.673983	891.126
21971.957459	979.123
21973.240973	898.11
21974.524524	957.997
21975.808113	963.06
21977.091740	979.123
21978.375404	972.139
21979.659105	1011.07
21980.942845	910.157
21982.226622	983.138
21983.510436	926.045
21984.794289	882.047
21986.078179	924.998
21987.362106	967.949
21988.646071	900.031
21989.930074	962.012
21991.214114	951.013
21992.498192	890.079
21993.782308	971.091
21995.066461	908.062
21996.350652	924.998
21997.634880	930.934
21998.919146	932.855
22000.203450	909.983
22001.487792	895.142
22002.772171	959.044
22004.056587	923.077
22005.341041	916.093
22006.625533	853.064
22007.910063	950.14
22009.194630	963.06
22010.479235	901.078
22011.763877	896.015
22013.048557	963.933
22014.333274	897.062
22015.618030	935.124
22016.902823	933.029
22018.187653	927.093
22019.472521	901.078
22020.757427	934.077
22022.042370	974.059
22023.327351	877.158
22024.612370	899.158
22025.897426	1029.06
22027.182520	946.124
22028.467651	917.141
22029.752820	918.014
22031.038027	895.142
22032.323271	902.126
22033.608553	986.107
22034.893873	948.044
22036.179230	1008.11
22037.464625	942.108
22038.750058	930.061
22040.035528	956.076
22041.321035	909.109
22042.606581	996.058
22043.892164	937.045
22045.177784	971.091
22046.463443	968.123
22047.749138	1021.03
22049.034872	962.012
22050.320643	915.046
22051.606452	949.092
22052.892298	926.045
22054.178182	912.078
22055.464104	951.013
22056.750063	946.997
22058.036060	960.965
22059.322094	934.077
22060.608166	924.125
22061.894276	913.125
22063.180423	1047.04
22064.466608	934.077
22065.752831	933.029
22067.039091	1011.07
22068.325389	981.043
22069.611724	935.124
22070.898098	842.065
22072.184508	995.011
22073.470957	976.155
22074.757443	943.156
22076.043966	945.076
22077.330527	950.14
22078.617126	919.061
22079.903763	946.124
22081.190437	923.077
22082.477149	940.013
22083.763898	917.141
22085.050685	899.157
22086.337510	891.126
22087.624372	979.123
22088.911272	906.141
22090.198209	993.09
22091.485184	955.028
22092.772197	934.077
22094.059247	946.124
22095.346335	1012.12
22096.633461	952.06
22097.920624	910.157
22099.207825	983.138
22100.495064	933.029
22101.782340	902.126
22103.069653	908.062
22104.357005	919.061
22105.644394	889.031
22106.931820	1028.01
22108.219285	989.075
22109.506786	933.029
22110.794326	975.107
22112.081903	982.091
22113.369518	979.123
22114.657170	885.015
22115.944860	1011.07
22117.232588	983.138
22118.520353	975.107
22119.808156	962.012
22121.095996	956.076
22122.383875	955.028
22123.671790	963.06
22124.959744	915.046
22126.247735	986.979
22127.535763	935.124
22128.823830	935.997
22130.111933	966.028
22131.400075	928.14
22132.688254	950.14
22133.976471	911.03
22135.264725	938.965
22136.553017	973.012
22137.841347	923.077
22139.129714	882.047
22140.418119	956.076
22141.706562	915.046
22142.995042	899.157
22144.283559	967.075
22145.572115	963.06
22146.860708	996.058
22148.149339	922.03
22149.438007	1010.03
22150.726713	1030.1
22152.015456	953.108
22153.304237	889.031
22154.593056	1125.09
22155.881913	1021.03
22157.170807	1009.15
22158.459738	952.06
22159.748707	968.996
22161.037714	961.139
22162.326759	856.032
22163.615841	901.951
22164.904961	966.901
22166.194118	944.029
22167.483313	979.996
22168.772546	877.158
22170.061816	1069.04
22171.351124	1010.03
22172.640470	1029.06
22173.929853	998.154
22175.219274	960.092
22176.508732	1042.15
22177.798228	952.06
22179.087762	979.996
22180.377333	992.043
22181.666942	913.998
22182.956589	956.076
22184.246273	979.123
22185.535995	987.154
22186.825754	957.996
22188.115551	1022.07
22189.405386	933.029
22190.695258	942.108
22191.985168	894.094
22193.275116	979.996
22194.565101	981.043
22195.855124	946.124
22197.145184	935.124
22198.435282	890.078
22199.725418	1029.06
22201.015591	982.091
22202.305802	970.044
22203.596051	986.979
22204.886337	971.091
22206.176661	1015.09
22207.467022	955.028
22208.757421	1026.96
22210.047858	956.076
22211.338332	922.03
22212.628844	948.044
22213.919394	1029.06
22215.209981	896.015
22216.500606	941.934
22217.791269	941.934
22219.081969	941.934
22220.372706	934.077
22221.663482	885.015
22222.954295	940.013
22224.245145	974.932
22225.536034	1042.85
22226.826959	953.108
22228.117923	1011.07
22229.408924	1006.01
22230.699963	972.139
22231.991039	949.092
22233.282153	959.044
22234.573305	928.14
22235.864494	935.997
22237.155721	986.979
22238.446985	960.092
22239.738288	916.093
22241.029627	945.076
22242.321005	972.139
22243.612420	967.075
22244.903872	1022.07
22246.195363	984.011
22247.486890	921.157
22248.778456	1028.01
22250.070059	971.091
22251.361700	942.108
22252.653378	968.123
22253.945094	897.062
22255.236848	948.044
22256.528639	996.058
22257.820468	946.124
22259.112335	913.125
22260.404239	963.06
22261.696181	977.027
22262.988160	923.077
22264.280177	975.107
22265.572232	1003.04
22266.864324	884.142
22268.156454	953.108
22269.448622	1001.99
22270.740827	1032.03
22272.033070	962.012
22273.325350	986.979
22274.617668	937.045
22275.910024	927.093
22277.202417	955.028
22278.494848	918.014
22279.787317	918.014
22281.079823	982.964
22282.372367	1022.95
22283.664948	1000.07
22284.957567	891.126
22286.250224	928.141
22287.542918	990.995
22288.835650	913.998
22290.128420	923.95
22291.421227	926.918
22292.714072	1130.85
22294.006955	971.964
22295.299875	948.044
22296.592832	995.011
22297.885828	966.028
22299.178861	927.093
22300.471931	987.154
22301.765040	935.124
22303.058186	938.092
22304.351369	938.092
22305.644590	985.059
22306.937849	955.028
22308.231145	1000.07
22309.524479	975.107
22310.817851	978.075
22312.111260	933.029
22313.404707	979.996
22314.698192	971.091
22315.991714	972.139
22317.285274	1003.04
22318.578871	887.11
22319.872506	1045.12
22321.166179	956.076
22322.459889	950.14
22323.753637	930.061
22325.047423	1120.02
22326.341246	986.106
22327.635107	974.059
22328.929005	955.028
22330.222941	955.028
22331.516915	944.029
22332.810926	951.013
22334.104975	1124.04
22335.399062	1003.04
22336.693186	949.092
22337.987348	1027.14
22339.281547	1052.1
22340.575784	1082.13
22341.870059	988.027
22343.164371	955.028
22344.458721	949.092
22345.753109	1056.99
22347.047534	938.092
22348.341997	966.028
22349.636497	946.124
22350.931035	968.996
22352.225611	1058.04
22353.520225	1011.07
22354.814876	1089.99
22356.109564	960.092
22357.404290	984.011
22358.699054	961.139
22359.993856	999.027
22361.288695	902.126
22362.583572	921.157
22363.878486	899.157
22365.173438	939.14
22366.468428	973.012
22367.763455	967.075
22369.058520	999.026
22370.353623	971.091
22371.648763	1080.04
22372.943941	1120.02
22374.239156	1034.99
22375.534409	1003.04
22376.829700	1029.06
22378.125028	1067.99
22379.420394	932.156
22380.715798	971.091
22382.011239	890.078
22383.306718	908.062
22384.602234	1012.12
22385.897788	902.125
22387.193380	1051.06
22388.489009	949.092
22389.784676	906.141
22391.080381	988.027
22392.376123	979.995
22393.671903	939.14
22394.967720	1045.99
22396.263575	979.995
22397.559468	972.139
22398.855398	946.997
22400.151366	985.059
22401.447372	988.027
22402.743415	957.123
22404.039496	946.124
22405.335615	972.139
22406.631771	972.139
22407.927965	1003.04
22409.224196	984.011
22410.520465	919.061
22411.816772	997.106
22413.113116	957.996
22414.409498	967.075
22415.705917	1010.03
22417.002375	979.122
22418.298869	913.125
22419.595402	978.075
22420.891972	963.06
22422.188580	1001.12
22423.485225	943.156
22424.781908	937.045
22426.078628	1089.99
22427.375387	920.109
22428.672182	1000.07
22429.969016	1012.12
22431.265887	945.076
22432.562796	917.141
22433.859742	940.013
22435.156726	975.98
22436.453748	975.98
22437.750807	930.061
22439.047904	957.123
22440.345038	956.076
22441.642210	952.06
22442.939420	1010.03
22444.236668	955.028
22445.533953	913.125
22446.831275	943.156
22448.128635	979.122
22449.426033	950.139
22450.723469	956.076
22452.020942	1038.14
22453.318453	964.107
22454.616001	937.045
22455.913587	982.091
22457.211211	933.029
22458.508872	953.108
22459.806571	1021.03
22461.104308	978.075
22462.402082	1041.1
22463.699894	1000.07
22464.997743	1055.07
22466.295630	920.109
22467.593555	953.108
22468.891517	956.076
22470.189517	985.059
22471.487555	954.155
22472.785630	953.108
22474.083743	986.106
22475.381894	1001.99
22476.680082	955.028
22477.978307	979.995
22479.276571	910.157
22480.574872	930.061
22481.873210	919.061
22483.171587	937.045
22484.470001	885.015
22485.768452	952.933
22487.066941	1013.87
22488.365468	1018.93
22489.664032	965.155
22490.962635	940.013
22492.261274	955.028
22493.559951	992.042
22494.858666	918.014
22496.157419	971.091
22497.456209	1087.02
22498.755037	972.139
22500.053902	990.995
22501.352806	1000.07
22502.651746	955.028
22503.950725	951.012
22505.249741	952.933
22506.548794	913.125
22507.847885	989.074
22509.147014	955.028
22510.446181	970.043
22511.745385	902.998
22513.044627	973.011
22514.343906	963.059
22515.643223	1008.98
22516.942578	913.125
22518.241970	977.027
22519.541400	1028.01
22520.840867	990.995
22522.140372	946.124
22523.439915	989.074
22524.739496	946.996
22526.039114	974.932
22527.338769	984.011
22528.638463	990.995
22529.938194	968.123
22531.237962	974.059
22532.537768	913.125
22533.837612	968.123
22535.137494	1004.09
22536.437413	977.027
22537.737370	942.108
22539.037364	930.061
22540.337396	1008.11
22541.637466	972.138
22542.937573	1023.12
22544.237718	1011.07
22545.537900	913.998
22546.838120	970.916
22548.138378	988.899
22549.438673	948.044
22550.739006	971.091
22552.039377	997.106
22553.339785	1021.03
22554.640231	962.012
22555.940715	955.028
22557.241236	1000.95
22558.541795	898.109
22559.842391	923.077
22561.143025	982.09
22562.443697	962.012
22563.744406	963.059
22565.045153	986.106
22566.345938	971.091
22567.646760	954.155
22568.947620	972.138
22570.248517	955.028
22571.549453	968.995
22572.850425	946.123
22574.151436	942.108
22575.452484	954.155
22576.753569	967.075
22578.054693	1003.04
22579.355853	968.122
22580.657052	1048.09
22581.958288	1011.07
22583.259562	1007.06
22584.560873	968.122
22585.862222	1026.09
22587.163609	924.997
22588.465033	1022.95
22589.766495	965.154
22591.067995	990.995
22592.369532	973.011
22593.671107	1055.07
22594.972719	957.996
22596.274370	1017.01
22597.576057	955.028
22598.877783	1014.04
22600.179546	975.106
22601.481346	940.012
22602.783184	1011.95
22604.085060	970.043
22605.386974	950.139
22606.688925	986.106
22607.990914	938.092
22609.292940	902.125
22610.595004	968.122
22611.897106	985.058
22613.199245	1005.14
22614.501422	967.075
22615.803637	938.092
22617.105889	964.107
22618.408179	963.059
22619.710506	1000.07
22621.012871	982.09
22622.315274	995.01
22623.617714	1006.01
22624.920192	953.107
22626.222708	946.996
22627.525261	953.98
22628.827852	981.043
22630.130480	1017.01
22631.433147	1014.04
22632.735850	986.106
22634.038592	985.058
22635.341371	978.074
22636.644187	1028.01
22637.947042	1000.07
22639.249934	1069.04
22640.552863	955.028
22641.855830	1017.01
22643.158835	1058.04
22644.461878	1056.99
22645.764958	1044.07
22647.068075	939.139
22648.371231	975.106
22649.674424	931.108
22650.977654	1016.14
22652.280922	1049.14
22653.584228	1014.04
22654.887572	1005.14
22656.190953	989.074
22657.494372	968.995
22658.797828	999.026
22660.101322	997.105
22661.404854	946.123
22662.708423	948.044
22664.012030	1001.12
22665.315675	901.077
22666.619357	940.012
22667.923077	1040.93
22669.226834	997.105
22670.530629	926.045
22671.834462	989.074
22673.138332	1004.09
22674.442240	998.153
22675.746186	1004.09
22677.050169	1025.04
22678.354190	944.028
22679.658248	1029.06
22680.962344	979.122
22682.266478	966.027
22683.570649	949.091
22684.874859	942.108
22686.179105	891.998
22687.483389	926.918
22688.787711	952.932
22690.092071	973.884
22691.396468	952.06
22692.700903	923.077
22694.005375	954.155
22695.309885	1049.14
22696.614433	1044.07
22697.919018	976.154
22699.223641	1022.07
22700.528302	975.106
22701.833000	981.042
22703.137736	1052.98
22704.442510	968.122
22705.747321	920.108
22707.052170	929.013
22708.357056	942.98
22709.661980	949.964
22710.966942	943.155
22712.271941	992.042
22713.576978	972.138
22714.882052	1047.04
22716.187165	987.153
22717.492314	959.043
22718.797502	999.026
22720.102727	987.153
22721.407990	1067.12
22722.713290	971.09
22724.018628	946.996
22725.324004	1011.95
22726.629417	971.09
22727.934868	1077.07
22729.240356	997.105
22730.545882	1059.09
22731.851446	1012.99
22733.157047	1010.03
22734.462687	984.01
22735.768363	1033.07
22737.074077	1011.07
22738.379829	990.994
22739.685619	995.01
22740.991446	979.122
22742.297311	1014.04
22743.603213	963.059
22744.909154	946.996
22746.215131	963.059
22747.521147	1054.02
22748.827200	1034.99
22750.133290	941.06
22751.439419	1034.12
22752.745584	944.028
22754.051788	945.076
22755.358029	963.059
22756.664308	967.075
22757.970624	944.028
22759.276978	982.963
22760.583370	1011.95
22761.889799	953.107
22763.196266	955.027
22764.502771	911.029
22765.809313	906.14
22767.115893	983.137
22768.422510	1028.01
22769.729166	1069.04
22771.035858	1009.15
22772.342589	1011.07
22773.649357	964.106
22774.956162	996.057
22776.263006	1010.03
22777.569886	948.044
22778.876805	1043.02
22780.183761	935.123
22781.490755	937.044
22782.797786	967.074
22784.104855	986.105
22785.411962	965.154
22786.719107	1081.09
22788.026289	994.137
22789.333508	996.057
22790.640765	953.107
22791.948060	939.139
22793.255393	961.138
22794.562763	971.09
22795.870171	1010.03
22797.177616	1012.99
22798.485099	990.994
22799.792620	1018.93
22801.100178	975.106
22802.407774	1060.13
22803.715407	1016.14
22805.023079	946.123
22806.330788	1027.14
22807.638534	1000.07
22808.946318	999.026
22810.254140	962.011
22811.561999	932.155
22812.869896	1006.01
22814.177831	988.026
22815.485803	992.042
22816.793813	1008.98
22818.101860	1025.04
22819.409946	1004.09
22820.718068	959.043
22822.026229	971.09
22823.334427	939.139
22824.642663	928.14
22825.950936	979.122
22827.259247	990.121
22828.567595	949.091
22829.875982	933.028
22831.184406	971.09
22832.492867	965.154
22833.801366	990.994
22835.109903	1039.01
22836.418477	994.137
22837.727089	1011.07
22839.035739	1008.1
22840.344426	1078.99
22841.653151	1010.03
22842.961914	944.028
22844.270714	967.948
22845.579552	1039.88
22846.888427	1007.06
22848.197340	1016.14
22849.506291	1000.07
22850.815279	1021.02
22852.124305	935.123
22853.433369	1016.14
22854.742470	995.01
22856.051609	968.995
22857.360786	1025.91
22858.670000	1200.86
22859.979252	942.98
22861.288541	955.9
22862.597868	905.093
22863.907233	927.092
22865.216635	996.058
22866.526075	1048.09
22867.835553	1017.01
22869.145068	1077.94
22870.454621	1122.99
22871.764211	968.995
22873.073839	1007.93
22874.383505	967.075
22875.693209	1050.01
22877.002950	964.106
22878.312728	1000.07
22879.622545	994.137
22880.932399	953.107
22882.242290	940.012
22883.552219	1059.09
22884.862186	1037.09
22886.172191	1006.01
22887.482233	1018.93
22888.792312	1054.9
22890.102430	1023.99
22891.412585	1076.02
22892.722777	968.122
22894.033008	989.074
22895.343276	984.01
22896.653581	970.043
22897.963924	981.042
22899.274305	1015.96
22900.584724	983.137
22901.895180	987.153
22903.205673	1034.99
22904.516205	999.026
22905.826774	1019.1
22907.137380	971.09
22908.448025	977.026
22909.758706	935.996
22911.069426	935.123
22912.380183	955.027
22913.690978	1076.02
22915.001810	971.09
22916.312680	984.01
22917.623588	990.994
22918.934533	911.029
22920.245516	1032.02
22921.556537	1001.99
22922.867595	983.137
22924.178691	1022.07
22925.489824	1001.99
22926.800996	986.105
22928.112204	948.043
22929.423451	1047.04
22930.734735	995.01
22932.046056	979.121
22933.357416	997.105
22934.668813	971.09
22935.980247	968.122
22937.291719	957.995
22938.603229	984.01
22939.914777	946.123
22941.226362	995.01
22942.537984	1039.01
22943.849645	1034.99
22945.161343	990.994
22946.473078	996.93
22947.784852	1010.9
22949.096663	1001.12
22950.408511	928.139
22951.720397	1019.1
22953.032321	1021.02
22954.344283	993.089
22955.656282	1019.1
22956.968318	976.153
22958.280393	976.153
22959.592505	957.995
22960.904654	1102.04
22962.216842	981.042
22963.529067	988.026
22964.841329	999.025
22966.153629	906.14
22967.465967	1059.09
22968.778342	938.091
22970.090755	990.121
22971.403206	1043.02
22972.715694	931.107
22974.028220	1059.09
22975.340784	966.027
22976.653385	964.106
22977.966024	923.076
22979.278701	917.14
22980.591415	975.106
22981.904167	1001.99
22983.216956	989.073
22984.529783	971.09
22985.842648	944.028
22987.155550	949.091
22988.468490	1011.07
22989.781468	999.025
22991.094483	1003.04
22992.407536	963.059
22993.720626	1015.09
22995.033754	937.044
22996.346920	1070.09
22997.660123	927.092
22998.973364	979.994
23000.286643	1045.99
23001.599959	967.074
23002.913313	959.043
23004.226705	1100.99
23005.540134	1050.01
23006.853601	1045.12
23008.167105	984.01
23009.480647	960.09
23010.794227	1065.02
23012.107845	1031.15
23013.421500	1053.15
23014.735192	1007.06
23016.048922	922.028
23017.362690	1017.01
23018.676496	1029.06
23019.990339	994.137
23021.304220	1045.99
23022.618138	988.026
23023.932095	992.042
23025.246088	1015.96
23026.560120	1050.88
23027.874189	1021.02
23029.188295	1037.09
23030.502440	1067.12
23031.816621	982.09
23033.130841	984.01
23034.445098	989.073
23035.759393	1027.14
23037.073725	1019.1
23038.388095	1014.04
23039.702503	1019.1
23041.016949	949.091
23042.331432	1005.14
23043.645952	983.137
23044.960510	1059.09
23046.275106	1023.99
23047.589740	1095.93
23048.904411	1005.14
23050.219120	1012.99
23051.533866	1039.01
23052.848650	1008.1
23054.163472	1036.04
23055.478331	965.154
23056.793228	995.01
23058.108163	1012.99
23059.423135	985.058
23060.738145	989.073
23062.053193	1010.03
23063.368278	1001.99
23064.683401	1065.02
23065.998561	1087.02
23067.313759	967.074
23068.628995	971.09
23069.944268	985.058
23071.259579	1019.1
23072.574928	1034.12
23073.890314	1043.02
23075.205738	979.122
23076.521199	1017.01
23077.836698	992.042
23079.152235	995.01
23080.467810	990.994
23081.783422	995.01
23083.099071	1010.03
23084.414759	1085.1
23085.730484	1012.12
23087.046246	956.075
23088.362046	992.042
23089.677884	956.075
23090.993760	996.057
23092.309673	952.059
23093.625624	985.058
23094.941612	1069.04
23096.257638	1113.04
23097.573702	955.027
23098.889803	1022.95
23100.205942	1021.02
23101.522119	956.075
23102.838333	1073.05
23104.154585	949.091
23105.470874	1069.04
23106.787202	972.138
23108.103566	997.105
23109.419969	972.138
23110.736409	928.14
23112.052887	938.091
23113.369402	927.092
23114.685955	1034.99
23116.002545	1037.96
23117.319174	1052.98
23118.635839	1061.01
23119.952543	961.138
23121.269284	994.137
23122.586063	999.026
23123.902879	1034.99
23125.219733	960.091
23126.536625	995.01
23127.853554	975.106
23129.170521	1009.15
23130.487526	1055.07
23131.804568	1028.01
23133.121648	1008.1
23134.438765	974.058
23135.755921	981.042
23137.073113	959.043
23138.390344	1037.96
23139.707612	1009.15
23141.024918	961.138
23142.342261	967.074
23143.659642	996.057
23144.977060	945.075
23146.294517	994.137
23147.612011	1100.12
23148.929542	996.057
23150.247111	1050.01
23151.564718	1083.01
23152.882362	963.059
23154.200044	1000.07
23155.517764	986.105
23156.835521	935.123
23158.153316	990.994
23159.471149	990.121
23160.789019	1033.07
23162.106927	1053.15
23163.424873	1056.12
23164.742856	970.042
23166.060876	1006.01
23167.378935	1026.09
23168.697031	1001.12
23170.015165	1001.12
23171.333336	999.025
23172.651545	1006.01
23173.969792	1034.99
23175.288076	992.042
23176.606398	1202.08
23177.924757	1030.1
23179.243154	985.058
23180.561589	968.995
23181.880061	1007.93
23183.198572	1013.87
23184.517119	1010.03
23185.835705	993.089
23187.154328	993.089
23188.472988	1028.01
23189.791686	1044.94
23191.110422	996.057
23192.429196	1050.01
23193.748007	1110.07
23195.066856	1020.15
23196.385742	1007.06
23197.704666	1000.07
23199.023628	1029.06
23200.342627	1028.01
23201.661664	1136.08
23202.980739	1007.06
23204.299851	1132.07
23205.619001	1030.1
23206.938188	1008.1
23208.257414	971.09
23209.576676	1061.01
23210.895977	994.137
23212.215315	1074.1
23213.534691	1051.06
23214.854104	1030.1
23216.173555	1010.03
23217.493044	962.011
23218.812570	1034.99
23220.132134	978.074
23221.451735	1081.09
23222.771374	938.091
23224.091051	1066.07
23225.410766	1011.07
23226.730518	945.075
23228.050308	1021.02
23229.370135	1107.1
23230.690000	1033.07
23232.009902	1037.09
23233.329843	954.154
23234.649821	965.154
23235.969836	1061.01
23237.289889	1020.15
23238.609980	995.01
23239.930109	1015.96
23241.250275	1106.93
23242.570478	985.058
23243.890720	1089.12
23245.210999	1050.01
23246.531316	1031.15
23247.851670	1078.99
23249.172062	1028.01
23250.492491	1021.02
23251.812958	983.137
23253.133463	1058.04
23254.454006	987.153
23255.774586	979.994
23257.095204	986.978
23258.415859	986.978
23259.736552	1010.02
23261.057283	982.09
23262.378051	1052.1
23263.698857	1015.09
23265.019700	998.152
23266.340582	1087.02
23267.661501	1017.01
23268.982457	1022.07
23270.303451	1066.07
23271.624483	987.153
23272.945552	1022.07
23274.266659	1051.05
23275.587804	970.042
23276.908986	1105.01
23278.230206	1030.1
23279.551464	1038.13
23280.872759	1026.09
23282.194092	1001.12
23283.515462	990.121
23284.836871	934.075
23286.158316	1034.12
23287.479800	955.027
23288.801321	1017.01
23290.122879	1084.93
23291.444476	996.057
23292.766110	959.042
23294.087781	1010.02
23295.409491	1015.09
23296.731238	1017.01
23298.053022	948.043
23299.374844	986.978
23300.696704	1017.01
23302.018601	1006.01
23303.340536	1023.99
23304.662509	979.121
23305.984520	955.027
23307.306568	984.01
23308.628653	1036.04
23309.950776	975.105
23311.272937	1056.99
23312.595136	1040.06
23313.917372	988.025
23315.239646	1114.96
23316.561957	1034.12
23317.884306	1001.99
23319.206693	934.075
23320.529117	1015.09
23321.851579	999.025
23323.174079	988.026
23324.496616	1014.04
23325.819191	1048.96
23327.141804	992.041
23328.464454	1030.1
23329.787142	1021.02
23331.109867	1030.98
23332.432631	1032.02
23333.755431	971.09
23335.078270	1025.04
23336.401146	970.042
23337.724059	990.121
23339.047011	1006.01
23340.370000	1029.93
23341.693026	975.105
23343.016090	997.105
23344.339192	1051.05
23345.662332	1100.99
23346.985509	996.057
23348.308724	1015.09
23349.631976	979.121
23350.955266	1043.02
23352.278594	1139.05
23353.601959	1070.09
23354.925362	1078.12
23356.248803	1003.04
23357.572281	1078.12
23358.895797	1055.07
23360.219350	988.026
23361.542942	1015.96
23362.866570	1029.93
23364.190237	1017.01
23365.513941	1105.01
23366.837683	1066.07
23368.161462	1003.04
23369.485279	1026.09
23370.809134	1087.02
23372.133026	1089.99
23373.456956	1110.94
23374.780923	1051.05
23376.104928	1011.07
23377.428971	1117.05
23378.753052	1053.15
23380.077170	1025.04
23381.401326	1034.99
23382.725519	1036.04
23384.049750	1092.09
23385.374019	1010.02
23386.698325	995.009
23388.022669	1039.01
23389.347050	956.074
23390.671470	983.137
23391.995927	972.137
23393.320421	1093.13
23394.644953	1012.99
23395.969523	1063.97
23397.294130	1109.02
23398.618775	1045.12
23399.943458	1018.06
23401.268178	1081.09
23402.592936	1026.09
23403.917732	1074.1
23405.242565	1020.15
23406.567436	990.121
23407.892345	977.026
23409.217291	955.027
23410.542275	1037.09
23411.867296	1107.1
23413.192355	1045.99
23414.517452	1000.07
23415.842586	930.06
23417.167758	935.996
23418.492968	1062.93
23419.818215	1038.13
23421.143500	972.137
23422.468823	1029.06
23423.794183	1033.07
23425.119581	995.01
23426.445016	967.074
23427.770489	1087.02
23429.096000	1029.06
23430.421548	1034.99
23431.747134	989.073
23433.072758	1126.13
23434.398419	1026.09
23435.724118	1077.07
23437.049855	1041.1
23438.375629	1037.09
23439.701441	1038.14
23441.027291	1007.06
23442.353178	1100.99
23443.679103	1038.14
23445.005065	972.138
23446.331065	1074.1
23447.657103	1016.14
23448.983178	1011.07
23450.309291	1047.04
23451.635442	990.121
23452.961630	988.026
23454.287856	999.025
23455.614119	1045.99
23456.940421	1078.99
23458.266759	994.137
23459.593136	1042.15
23460.919550	1139.05
23462.246002	1139.05
23463.572491	1061.01
23464.899018	979.994
23466.225583	1135.91
23467.552185	1044.07
23468.878825	1052.1
23470.205503	1082.13
23471.532218	1032.02
23472.858971	1084.05
23474.185761	1017.01
23475.512589	1007.06
23476.839455	1052.98
23478.166359	1008.1
23479.493300	1009.15
23480.820278	956.075
23482.147295	1066.07
23483.474349	986.106
23484.801440	1081.09
23486.128570	1015.09
23487.455736	988.026
23488.782941	1105.01
23490.110183	1028.01
23491.437463	1033.07
23492.764781	1005.14
23494.092136	1088.07
23495.419528	1050.01
23496.746959	1050.01
23498.074427	1078.99
23499.401932	1120.02
23500.729476	1028.01
23502.057057	1037.96
23503.384675	1047.04
23504.712331	1129.97
23506.040025	1020.15
23507.367757	1021.02
23508.695526	1190.03
23510.023333	1034.99
23511.351177	1032.02
23512.679059	1096.1
23514.006979	1056.99
23515.334936	1073.93
23516.662931	1019.1
23517.990964	999.026
23519.319034	1011.07
23520.647142	1023.12
23521.975288	1118.1
23523.303471	1040.06
23524.631692	1038.14
23525.959950	1139.05
23527.288246	1117.05
23528.616580	1066.07
23529.944951	1093.13
23531.273360	1008.1
23532.601807	992.042
23533.930291	992.042
23535.258813	1081.09
23536.587373	1073.05
23537.915970	1049.13
23539.244605	1017.01
23540.573278	1072.01
23541.901988	1039.01
23543.230736	1131.02
23544.559521	1051.06
23545.888344	1021.02
23547.217205	1026.09
23548.546103	1026.09
23549.875039	982.09
23551.204013	1025.04
23552.533024	1010.03
23553.862073	995.01
23555.191160	1011.07
23556.520284	962.011
23557.849446	1051.93
23559.178645	1019.1
23560.507882	1056.12
23561.837157	972.138
23563.166469	1037.09
23564.495819	989.074
23565.825207	975.106
23567.154632	1030.1
23568.484095	1009.15
23569.813596	1034.99
23571.143134	1065.02
23572.472710	1045.99
23573.802324	1066.94
23575.131975	1025.04
23576.461664	1044.07
23577.791390	1086.15
23579.121154	1021.02
23580.450956	986.106
23581.780795	1021.02
23583.110672	1043.02
23584.440587	1062.06
23585.770539	1015.09
23587.100529	1053.15
23588.430557	1050.01
23589.760622	1208.02
23591.090725	1127.01
23592.420865	1072.01
23593.751044	1007.06
23595.081259	1014.04
23596.411513	1030.98
23597.741804	1015.09
23599.072133	992.042
23600.402499	1092.96
23601.732903	1066.07
23603.063345	990.994
23604.393824	1034.99
23605.724341	1011.07
23607.054895	1161.05
23608.385488	1053.15
23609.716117	1058.04
23611.046785	1074.98
23612.377490	987.153
23613.708233	1015.09
23615.039013	987.153
23616.369831	1053.15
23617.700687	1060.13
23619.031580	1021.02
23620.362511	1066.94
23621.693480	988.026
23623.024486	1072.01
23624.355530	1027.14
23625.686612	950.139
23627.017731	990.994
23628.348888	1065.02
23629.680082	1063.1
23631.011314	1102.04
23632.342584	1056.99
23633.673891	1056.12
23635.005236	1110.07
23636.336619	1012.12
23637.668039	1049.14
23638.999497	1105.01
23640.330993	1005.14
23641.662526	1128.05
23642.994097	1121.07
23644.325706	1039.01
23645.657352	1074.98
23646.989035	999.026
23648.320757	1015.96
23649.652516	1043.9
23650.984313	1084.93
23652.316147	1069.04
23653.648019	1029.06
23654.979929	1047.04
23656.311876	1025.04
23657.643861	1099.07
23658.975884	1061.01
23660.307944	1034.99
23661.640042	951.012
23662.972177	1072.01
23664.304350	1034.12
23665.636561	1076.02
23666.968810	1074.1
23668.301096	1139.05
23669.633419	1052.1
23670.965781	1064.15
23672.298180	1141.15
23673.630616	1033.07
23674.963091	1034.12
23676.295603	1107.1
23677.628152	1023.99
23678.960739	1102.91
23680.293364	1108.85
23681.626027	1015.09
23682.958727	1050.01
23684.291465	1150.92
23685.624240	1048.09
23686.957053	1102.04
23688.289904	1135.04
23689.622792	1051.06
23690.955718	1051.06
23692.288682	1073.05
23693.621683	1078.12
23694.954722	1114.08
23696.287798	1086.15
23697.620913	1080.04
23698.954065	1052.1
23700.287254	1053.15
23701.620481	1034.99
23702.953746	1062.93
23704.287048	1145.86
23705.620388	1102.04
23706.953766	1100.99
23708.287181	1017.01
23709.620634	1183.05
23710.954125	1023.12
23712.287653	1085.1
23713.621219	1073.05
23714.954823	1058.04
23716.288464	1058.04
23717.622143	1111.99
23718.955859	1065.02
23720.289613	1015.09
23721.623405	979.122
23722.957235	1034.99
23724.291102	1021.02
23725.625006	1012.99
23726.958949	1040.93
23728.292929	1080.91
23729.626946	1067.99
23730.961001	1065.02
23732.295094	1034.99
23733.629225	1034.12
23734.963393	1078.99
23736.297599	1091.91
23737.631842	1074.1
23738.966123	1075.15
23740.300442	1058.04
23741.634799	1125.08
23742.969193	1044.07
23744.303624	1100.12
23745.638094	1056.12
23746.972601	1199.99
23748.307145	1092.09
23749.641727	1044.07
23750.976347	1049.13
23752.311005	1174.15
23753.645700	1129.1
23754.980433	1030.1
23756.315203	1034.99
23757.650012	1084.93
23758.984857	1064.15
23760.319741	1140.1
23761.654662	1014.04
23762.989620	1089.99
23764.324617	1028.01
23765.659651	1087.02
23766.994722	950.139
23768.329832	1076.02
23769.664978	1076.02
23771.000163	1048.09
23772.335385	1056.12
23773.670645	1049.14
23775.005942	1059.09
23776.341278	1098.02
23777.676650	1187.07
23779.012061	1124.04
23780.347509	1073.05
23781.682994	1120.02
23783.018518	1073.05
23784.354079	1016.14
23785.689677	1012.99
23787.025314	1078.99
23788.360988	1042.15
23789.696699	1021.02
23791.032448	1018.06
23792.368235	1038.14
23793.704060	996.058
23795.039922	1105.01
23796.375821	1059.09
23797.711759	1027.14
23799.047734	992.042
23800.383747	1030.98
23801.719797	1037.96
23803.055885	1098.02
23804.392011	1025.04
23805.728174	1081.09
23807.064375	1098.02
23808.400613	1049.13
23809.736889	1009.15
23811.073203	1088.07
23812.409555	968.122
23813.745944	1088.07
23815.082371	1082.13
23816.418835	1028.01
23817.755337	1092.09
23819.091877	1060.13
23820.428454	1089.12
23821.765069	1082.13
23823.101722	1089.12
23824.438412	1142.02
23825.775140	999.026
23827.111905	1037.96
23828.448709	1114.96
23829.785549	1023.99
23831.122428	1235.08
23832.459344	1118.1
23833.796298	1089.12
23835.133289	1084.05
23836.470318	1071.13
23837.807385	1171
23839.144489	1036.04
23840.481631	1129.1
23841.818811	1096.1
23843.156028	1069.04
23844.493283	1133.12
23845.830576	1236.13
23847.167906	1078.12
23848.505274	1098.02
23849.842679	1111.99
23851.180123	1076.02
23852.517603	1096.97
23853.855122	1073.05
23855.192678	1183.05
23856.530272	1106.05
23857.867903	1124.04
23859.205572	1020.15
23860.543279	1034.99
23861.881023	1162.97
23863.218805	1041.1
23864.556624	1058.04
23865.894482	1161.05
23867.232376	1105.01
23868.570309	1118.97
23869.908279	1051.06
23871.246287	1043.02
23872.584332	1132.94
23873.922415	1106.05
23875.260536	1066.07
23876.598695	1060.13
23877.936891	1075.15
23879.275124	1100.12
23880.613396	1012.99
23881.951704	1055.07
23883.290051	1054.02
23884.628435	1010.02
23885.966857	1110.94
23887.305317	1051.05
23888.643814	1029.06
23889.982349	1073.05
23891.320921	1062.05
23892.659531	1072.01
23893.998179	1083.01
23895.336864	1117.93
23896.675587	1070.09
23898.014348	1073.05
23899.353146	1088.07
23900.691982	1086.15
23902.030856	1089.12
23903.369767	1064.15
23904.708716	1097.15
23906.047703	1052.1
23907.386727	1177.11
23908.725789	1099.07
23910.064888	1084.05
23911.404025	1142.02
23912.743200	1102.04
23914.082413	1083.01
23915.421663	1091.04
23916.760950	1023.99
23918.100276	1066.07
23919.439639	1007.06
23920.779039	1059.09
23922.118478	1088.07
23923.457954	1082.13
23924.797467	1139.05
23926.137018	1084.05
23927.476607	1140.97
23928.816234	1023.12
23930.155898	1098.02
23931.495600	1054.02
23932.835339	1021.02
23934.175116	1034.99
23935.514931	1063.98
23936.854783	1135.91
23938.194673	1058.04
23939.534601	1139.05
23940.874566	1056.99
23942.214569	1087.02
23943.554610	1098.02
23944.894688	1067.12
23946.234804	1147.08
23947.574957	1060.13
23948.915149	975.106
23950.255377	1122.12
23951.595644	1119.15
23952.935948	1069.04
23954.276290	1106.05
23955.616669	1064.15
23956.957086	1089.12
23958.297541	1130.15
23959.638033	1118.1
23960.978563	1109.02
23962.319131	1045.12
23963.659736	1064.15
23965.000379	1056.12
23966.341060	1051.06
23967.681778	1009.15
23969.022534	1060.13
23970.363327	1077.07
23971.704158	1034.99
23973.045027	1155.99
23974.385933	1078.12
23975.726878	1074.1
23977.067859	1085.1
23978.408879	1071.13
23979.749936	1014.04
23981.091030	1077.07
23982.432163	1130.15
23983.773333	1082.13
23985.114540	1065.02
23986.455785	1157.03
23987.797068	1157.03
23989.138389	1091.04
23990.479747	1048.09
23991.821143	1032.02
23993.162576	1044.07
23994.504047	1086.15
23995.845556	1073.05
23997.187102	1171
23998.528686	1100.99
23999.870308	1039.01
24001.211967	1073.93
24002.553664	1113.91
24003.895399	1141.85
24005.237171	1048.09
24006.578981	1067.12
24007.920829	1122.12
24009.262714	1100.99
24010.604637	1091.04
24011.946597	1055.07
24013.288595	1092.08
24014.630631	1018.06
24015.972705	1034.99
24017.314816	1040.93
24018.656964	1075.85
24019.999151	1090.86
24021.341375	1044.07
24022.683637	1070.09
24024.025936	1082.13
24025.368273	1089.12
24026.710647	1072.01
24028.053060	1089.99
24029.395510	1036.04
24030.737997	1107.1
24032.080522	1097.15
24033.423085	1114.08
24034.765685	1100.99
24036.108324	1074.1
24037.450999	1011.07
24038.793713	1017.01
24040.136464	1087.02
24041.479253	1075.15
24042.822079	1117.05
24044.164943	1144.11
24045.507844	1053.15
24046.850784	1092.08
24048.193761	1077.07
24049.536775	1127
24050.879827	1056.12
24052.222917	1062.05
24053.566045	1053.15
24054.909210	1106.05
24056.252413	1081.09
24057.595653	1056.12
24058.938931	1082.13
24060.282247	1113.04
24061.625600	1117.05
24062.968991	1011.07
24064.312420	1103.08
24065.655886	1100.12
24066.999390	1162.1
24068.342932	1108.15
24069.686511	1093.13
24071.030128	1129.1
24072.373783	1114.08
24073.717475	1087.02
24075.061205	1129.1
24076.404972	1085.1
24077.748777	1089.12
24079.092620	1109.02
24080.436501	1067.99
24081.780419	1053.15
24083.124374	1085.1
24084.468368	1093.13
24085.812399	1139.05
24087.156467	1097.15
24088.500574	1067.12
24089.844718	1038.13
24091.188899	1016.14
24092.533119	1056.99
24093.877375	1080.04
24095.221670	1067.12
24096.566002	1021.02
24097.910372	1032.02
24099.254779	1045.99
24100.599225	1018.06
24101.943707	1105.01
24103.288228	1142.02
24104.632786	1052.1
24105.977382	1082.13
24107.322015	1085.1
24108.666686	1031.15
24110.011395	1006.01
24111.356141	1077.07
24112.700925	1027.14
24114.045746	1048.09
24115.390606	1161.05
24116.735502	1085.1
24118.080437	1070.09
24119.425409	1076.02
24120.770419	1053.15
24122.115466	1073.05
24123.460552	1063.1
24124.805674	1117.05
24126.150835	1097.15
24127.496033	1051.05
24128.841268	1069.04
24130.186542	1085.1
24131.531853	1043.02
24132.877201	1074.1
24134.222588	1077.07
24135.568012	1074.1
24136.913473	1052.1
24138.258972	1176.07
24139.604509	1139.05
24140.950084	1098.02
24142.295696	1081.09
24143.641346	1074.1
24144.987033	1084.05
24146.332758	1028.01
24147.678521	1067.99
24149.024322	1133.99
24150.370160	1070.09
24151.716035	1100.12
24153.061949	1144.11
24154.407900	1102.04
24155.753888	1073.05
24157.099915	1095.05
24158.445978	1193
24159.792080	1133.99
24161.138219	1089.12
24162.484396	1122.12
24163.830611	1083.01
24165.176863	1191.08
24166.523153	1117.05
24167.869480	1118.1
24169.215845	1096.1
24170.562248	1109.02
24171.908688	1121.94
24173.255166	1056.12
24174.601682	1115.13
24175.948235	1171
24177.294826	1073.05
24178.641455	1126.13
24179.988121	978.073
24181.334825	1065.02
24182.681567	1074.1
24184.028346	1082.13
24185.375163	1042.15
24186.722017	1113.04
24188.068910	1067.99
24189.415839	1117.93
24190.762807	1085.1
24192.109812	1095.05
24193.456855	1020.15
24194.803935	1017.01
24196.151053	1052.98
24197.498209	1080.91
24198.845402	1093.83
24200.192633	1118.97
24201.539902	1048.09
24202.887208	1044.07
24204.234552	1082.13
24205.581934	1108.15
24206.929353	1110.07
24208.276810	1062.05
24209.624304	1078.99
24210.971836	1162.97
24212.319406	1072.01
24213.667014	1106.93
24215.014659	1129.97
24216.362341	1078.12
24217.710062	1109.02
24219.057820	1053.15
24220.405616	1160
24221.753449	1099.07
24223.101320	1048.09
24224.449229	1097.15
24225.797175	1078.99
24227.145159	1113.91
24228.493180	1085.1
24229.841240	1113.04
24231.189337	1139.05
24232.537471	1078.12
24233.885643	1108.15
24235.233853	1093.13
24236.582101	1158.08
24237.930386	1073.05
24239.278708	1094.01
24240.627069	1209.94
24241.975467	1111.99
24243.323903	1072.01
24244.672376	1065.02
24246.020887	1103.08
24247.369436	1083.01
24248.718022	1059.09
24250.066646	1011.07
24251.415307	1147.08
24252.764007	1151.1
24254.112744	1098.02
24255.461518	1087.02
24256.810330	1043.02
24258.159180	1078.99
24259.508068	1037.09
24260.856993	1125.08
24262.205956	1086.15
24263.554956	1142.02
24264.903994	1176.07
24266.253070	1091.04
24267.602183	1042.15
24268.951334	1070.09
24270.300523	1110.07
24271.649749	1188.11
24272.999013	1214.13
24274.348315	1135.04
24275.697654	1075.15
24277.047031	1097.15
24278.396445	1166.11
24279.745898	1107.1
24281.095387	1198.07
24282.444915	1139.05
24283.794480	1113.04
24285.144083	1111.99
24286.493723	1070.09
24287.843401	1108.15
24289.193117	1182
24290.542871	1097.15
24291.892662	1244.16
24293.242490	1147.08
24294.592357	1130.15
24295.942261	1154.07
24297.292202	1088.07
24298.642182	1202.08
24299.992198	1139.05
24301.342253	1226
24302.692345	1067.12
24304.042475	1152.15
24305.392643	1175.02
24306.742848	1106.05
24308.093091	1065.02
24309.443371	1060.13
24310.793689	1055.07
24312.144045	1091.04
24313.494438	1133.12
24314.844870	1110.07
24316.195338	1098.02
24317.545845	1095.05
24318.896389	1074.1
24320.246970	1132.07
24321.597590	1078.12
24322.948247	1119.15
24324.298941	1029.06
24325.649673	1092.08
24327.000443	1073.05
24328.351251	1143.07
24329.702096	1157.03
24331.052979	1034.99
24332.403899	1076.02
24333.754857	1087.02
24335.105853	1092.96
24336.456887	1084.05
24337.807958	1100.99
24339.159067	1110.94
24340.510213	1107.1
24341.861397	1132.07
24343.212619	1096.1
24344.563878	1179.03
24345.915175	1180.95
24347.266510	1102.04
24348.617882	1125.08
24349.969292	1069.04
24351.320739	1078.99
24352.672225	1102.91
24354.023747	1058.04
24355.375308	1077.07
24356.726906	1103.08
24358.078542	1030.1
24359.430215	1111.99
24360.781927	1061.01
24362.133675	1124.04
24363.485462	1100.12
24364.837286	1028.01
24366.189148	1150.92
24367.541047	1111.99
24368.892984	1060.13
24370.244959	1138
24371.596971	1122.99
24372.949021	1124.91
24374.301108	1189.86
24375.653234	1096.97
24377.005397	1088.07
24378.357597	1137.13
24379.709835	1099.07
24381.062111	1074.1
24382.414425	1089.12
24383.766776	1040.06
24385.119165	1133.99
24386.471591	1083.01
24387.824055	1171
24389.176557	1162.1
24390.529096	1071.13
24391.881673	1078.12
24393.234288	1083.01
24394.586941	1171
24395.939631	1114.08
24397.292358	1075.15
24398.645123	1076.02
24399.997926	1111.99
24401.350767	1108.15
24402.703645	1087.02
24404.056561	1088.07
24405.409515	1107.1
24406.762506	1077.07
24408.115535	1083.01
24409.468601	1125.96
24410.821705	1058.04
24412.174847	1067.12
24413.528027	1060.13
24414.881244	1093.13
24416.234498	1157.03
24417.587791	1129.1
24418.941121	1100.99
24420.294489	1110.07
24421.647894	1136.08
24423.001337	1073.05
24424.354817	1071.13
24425.708336	1031.15
24427.061892	1205.05
24428.415485	1158.08
24429.769117	1106.05
24431.122785	1093.13
24432.476492	1157.03
24433.830236	1147.08
24435.184018	1072.01
24436.537837	1084.93
24437.891695	1069.04
24439.245589	1139.05
24440.599522	1077.07
24441.953492	1104.13
24443.307500	1205.05
24444.661545	1130.15
24446.015628	1043.02
24447.369749	1074.1
24448.723907	1108.15
24450.078103	1205.05
24451.432337	1132.07
24452.786608	1073.05
24454.140917	1078.12
24455.495263	1139.05
24456.849648	1056.99
24458.204070	1138
24459.558529	1064.15
24460.913026	1196.14
24462.267561	1136.08
24463.622134	1114.08
24464.976744	1111.12
24466.331392	1056.12
24467.686077	1107.1
24469.040800	1056.12
24470.395561	1166.11
24471.750359	1133.11
24473.105195	1107.1
24474.460069	1142.02
24475.814980	1093.13
24477.169929	1139.05
24478.524916	1137.13
24479.879940	1113.04
24481.235002	1124.04
24482.590102	1135.04
24483.945239	1077.07
24485.300414	1126.13
24486.655626	1111.99
24488.010876	1078.12
24489.366164	1042.15
24490.721490	1102.04
24492.076853	1177.11
24493.432254	1120.02
24494.787692	1198.06
24496.143168	1151.1
24497.498682	1163.15
24498.854233	1148.13
24500.209822	1135.04
24501.565449	1149
24502.921113	1082.13
24504.276815	1100.12
24505.632555	1114.08
24506.988332	1128.05
24508.344147	1154.07
24509.700000	1126.13
24511.055890	1140.1
24512.411818	1076.02
24513.767784	1098.02
24515.123787	1089.99
24516.479828	1110.07
24517.835906	1103.08
24519.192022	1072.01
24520.548176	1133.99
24521.904367	1087.02
24523.260597	1114.08
24524.616863	1144.11
24525.973168	1137.13
24527.329510	1088.07
24528.685889	1091.04
24530.042307	1107.97
24531.398762	1153.89
24532.755254	1086.15
24534.111785	1139.05
24535.468353	1173.1
24536.824958	1116
24538.181602	1120.02
24539.538282	1088.07
24540.895001	1109.02
24542.251757	1075.15
24543.608551	1045.99
24544.965383	1088.94
24546.322252	1061.01
24547.679159	1161.92
24549.036103	1138
24550.393085	1096.1
24551.750105	1106.05
24553.107162	1154.07
24554.464257	1153.02
24555.821390	1152.15
24557.178560	1214.13
24558.535769	1157.03
24559.893014	1114.08
24561.250297	1139.05
24562.607618	1182
24563.964977	1034.99
24565.322373	1150.92
24566.679807	1086.15
24568.037279	1082.13
24569.394788	1122.99
24570.752335	1047.04
24572.109920	1081.08
24573.467542	1093.13
24574.825202	1135.04
24576.182899	1121.07
24577.540634	1132.07
24578.898407	1228.1
24580.256217	1162.1
24581.614065	1141.15
24582.971951	1100.12
24584.329875	1155.99
24585.687836	1199.99
24587.045834	1181.13
24588.403871	1205.05
24589.761945	1091.04
24591.120056	1127
24592.478206	1085.1
24593.836393	1120.02
24595.194617	1092.08
24596.552879	1106.05
24597.911179	1191.08
24599.269517	1070.09
24600.627892	1117.05
24601.986305	1159.13
24603.344755	1132.07
24604.703244	1115.13
24606.061769	1111.99
24607.420333	1232.98
24608.778934	1199.11
24610.137573	1185.14
24611.496249	1129.1
24612.854963	1128.05
24614.213715	1129.1
24615.572504	1131.02
24616.931331	1135.04
24618.290196	1104.13
24619.649098	1115.13
24621.008038	1087.02
24622.367016	1077.07
24623.726031	1122.12
24625.085084	1137.13
24626.444175	1140.1
24627.803303	1082.13
24629.162469	1151.1
24630.521672	1166.11
24631.880914	1171
24633.240192	1105
24634.599509	1168.03
24635.958863	1173.97
24637.318255	1166.11
24638.677684	1173.1
24640.037151	1087.02
24641.396656	1184.97
24642.756199	1091.04
24644.115779	1177.11
24645.475396	1109.02
24646.835052	1143.94
24648.194745	1143.07
24649.554475	1096.1
24650.914244	1221.98
24652.274050	1147.08
24653.633893	1149
24654.993775	1183.05
24656.353694	1094.01
24657.713650	1105
24659.073644	1190.03
24660.433676	1169.08
24661.793746	1100.12
24663.153853	1227.05
24664.513998	1124.04
24665.874180	1136.96
24667.234400	1146.03
24668.594658	1129.1
24669.954954	1164.02
24671.315287	1191.08
24672.675658	1078.99
24674.036066	1205.92
24675.396512	1176.07
24676.756996	1136.08
24678.117517	1151.1
24679.478076	1106.05
24680.838673	1102.04
24682.199307	1140.97
24683.559979	1139.05
24684.920689	1217.97
24686.281436	1152.15
24687.642221	1097.15
24689.003043	1165.07
24690.363904	1127
24691.724802	1114.08
24693.085737	1180.08
24694.446710	1122.99
24695.807721	1096.1
24697.168770	1180.08
24698.529856	1098.02
24699.890980	1147.96
24701.252141	1114.08
24702.613340	1258.13
24703.974577	1289.03
24705.335851	1198.06
24706.697163	1162.1
24708.058513	1170.13
24709.419900	1143.07
24710.781325	1137.13
24712.142788	1115.13
24713.504288	1114.08
24714.865826	1143.07
24716.227402	1139.05
24717.589015	1100.12
24718.950666	1192.13
24720.312355	1199.11
24721.674081	1069.04
24723.035845	1125.96
24724.397647	1094.01
24725.759486	1139.05
24727.121363	1130.15
24728.483277	1093.13
24729.845229	1108.15
24731.207219	1146.03
24732.569246	1111.12
24733.931312	1060.13
24735.293414	1103.08
24736.655555	1165.07
24738.017733	1121.07
24739.379949	1077.07
24740.742202	1148.13
24742.104493	1199.11
24743.466822	1118.1
24744.829188	1105
24746.191592	1160
24747.554034	1143.07
24748.916513	1151.1
24750.279030	1177.11
24751.641584	1171
24753.004177	1089.99
24754.366807	1138
24755.729474	1089.12
24757.092179	1076.02
24758.454922	1099.94
24759.817703	1113.91
24761.180521	1103.08
24762.543377	1161.05
24763.906270	1131.02
24765.269201	1147.08
24766.632170	1089.12
24767.995177	1151.1
24769.358221	1173.1
24770.721302	1209.06
24772.084422	1193
24773.447579	1075.15
24774.810774	1174.14
24776.174006	1166.99
24777.537276	1116
24778.900584	1116
24780.263929	1081.08
24781.627312	1229.14
24782.990733	1136.08
24784.354191	1115.13
24785.717687	1111.12
24787.081220	1179.03
24788.444792	1199.11
24789.808400	1177.99
24791.172047	1104.13
24792.535731	1283.09
24793.899453	1161.05
24795.263213	1096.1
24796.627010	1086.15
24797.990845	1182
24799.354717	1124.04
24800.718627	1085.1
24802.082575	1117.05
24803.446560	1144.99
24804.810583	1121.07
24806.174644	1126.13
24807.538743	1231.06
24808.902879	1201.03
24810.267052	1116
24811.631264	1176.07
24812.995513	1125.08
24814.359799	1122.12
24815.724124	1182
24817.088485	1108.15
24818.452885	1191.08
24819.817322	1163.15
24821.181797	1194.05
24822.546310	1267.03
24823.910860	1193
24825.275448	1130.15
24826.640074	1196.14
24828.004737	1063.1
24829.369438	1201.03
24830.734176	1125.08
24832.098952	1168.03
24833.463766	1120.02
24834.828617	1143.07
24836.193507	1158.08
24837.558433	1111.12
24838.923398	1109.02
24840.288400	1149
24841.653440	1154.94
24843.018517	1110.07
24844.383632	1074.1
24845.748785	1087.02
24847.113975	1095.05
24848.479203	1158.08
24849.844469	1078.99
24851.209772	1121.07
24852.575113	1113.04
24853.940492	1131.02
24855.305908	1237
24856.671362	1165.07
24858.036853	1199.11
24859.402383	1202.08
24860.767949	1157.03
24862.133554	1104.13
24863.499196	1245.03
24864.864876	1220.06
24866.230593	1161.05
24867.596349	1108.15
24868.962141	1124.04
24870.327972	1113.04
24871.693840	1111.12
24873.059746	1094.01
24874.425689	1157.03
24875.791670	1104.13
24877.157689	1144.99
24878.523745	1199.98
24879.889839	1164.02
24881.255971	1219.02
24882.622140	1253.06
24883.988347	1138
24885.354592	1135.04
24886.720874	1117.05
24888.087194	1127
24889.453552	1069.04
24890.819947	1280.12
24892.186380	1188.99
24893.552851	1191.95
24894.919359	1205.92
24896.285905	1102.04
24897.652489	1147.08
24899.019110	1118.1
24900.385769	1122.99
24901.752465	1183.05
24903.119199	1291.12
24904.485971	1179.03
24905.852781	1146.03
24907.219628	1173.1
24908.586512	1190.03
24909.953435	1183.05
24911.320395	1071.13
24912.687393	1199.11
24914.054428	1119.15
24915.421501	1128.05
24916.788612	1129.1
24918.155760	1122.11
24919.522946	1107.1
24920.890170	1164.02
24922.257431	1165.94
24923.624730	1179.91
24924.992067	1132.07
24926.359441	1141.15
24927.726853	1144.11
24929.094303	1121.07
24930.461790	1276.11
24931.829315	1232.11
24933.196878	1201.03
24934.564478	1183.05
24935.932116	1348.04
24937.299791	1192.13
24938.667504	1137.13
24940.035255	1049.13
24941.403044	1144.99
24942.770870	1143.07
24944.138734	1171
24945.506635	1202.08
24946.874574	1148.13
24948.242551	1100.12
24949.610565	1154.07
24950.978618	1116
24952.346707	1103.08
24953.714835	1125.08
24955.083000	1190.03
24956.451202	1158.08
24957.819443	1171
24959.187721	1184.97
24960.556036	1183.05
24961.924390	1212.03
24963.292781	1257.08
24964.661209	1183.05
24966.029676	1133.11
24967.398180	1130.15
24968.766721	1111.99
24970.135300	1117.05
24971.503917	1191.08
24972.872572	1199.11
24974.241264	1146.03
24975.609994	1158.95
24976.978762	1208.02
24978.347567	1166.99
24979.716410	1234.9
24981.085290	1097.15
24982.454208	1100.99
24983.823164	1161.05
24985.192157	1105
24986.561189	1102.04
24987.930257	1136.96
24989.299364	1241.89
24990.668508	1096.1
24992.037690	1199.99
24993.406909	1221.98
24994.776166	1155.11
24996.145461	1114.08
24997.514793	1132.07
24998.884163	1100.99
25000.253571	1129.97
25001.623016	1238.92
25002.992499	1155.99
25004.362020	1139.05
25005.731578	1159.13
25007.101174	1160
25008.470808	1202.08
25009.840479	1104.13
25011.210188	1117.05
25012.579934	1114.08
25013.949719	1110.07
25015.319540	1199.11
25016.689400	1164.02
25018.059297	1219.02
25019.429232	1179.03
25020.799205	1138
25022.169215	1202.08
25023.539263	1185.14
25024.909348	1183.05
25026.279471	1139.05
25027.649632	1261.09
25029.019830	1146.03
25030.390066	1114.08
25031.760340	1127
25033.130652	1183.05
25034.501001	1153.02
25035.871387	1173.1
25037.241812	1138
25038.612274	1162.97
25039.982773	1173.97
25041.353311	1142.02
25042.723886	1235.08
25044.094498	1224.08
25045.465149	1163.15
25046.835837	1144.11
25048.206562	1196.14
25049.577326	1299.16
25050.948127	1122.12
25052.318965	1100.12
25053.689841	1192.13
25055.060755	1225.13
25056.431707	1170.13
25057.802696	1121.07
25059.173723	1133.11
25060.544787	1133.11
25061.915890	1168.03
25063.287030	1137.13
25064.658207	1188.99
25066.029422	1121.07
25067.400675	1210.98
25068.771965	1149
25070.143294	1082.13
25071.514659	1216.05
25072.886063	1264.06
25074.257504	1194.05
25075.628983	1138
25077.000499	1169.95
25078.372053	1193.87
25079.743645	1247.82
25081.115274	1169.95
25082.486941	1180.95
25083.858646	1208.02
25085.230388	1230.02
25086.602168	1126.13
25087.973986	1219.02
25089.345841	1187.07
25090.717734	1170.13
25092.089665	1230.02
25093.461633	1232.98
25094.833639	1143.07
25096.205683	1162.1
25097.577764	1221.11
25098.949883	1168.03
25100.322039	1138
25101.694233	1160
25103.066465	1161.05
25104.438735	1120.02
25105.811042	1202.08
25107.183387	1127
25108.555769	1224.08
25109.928190	1120.02
25111.300647	1076.02
25112.673143	1125.08
25114.045676	1142.02
25115.418247	1147.96
25116.790855	1140.1
25118.163501	1208.02
25119.536185	1140.1
25120.908906	1260.05
25122.281665	1161.05
25123.654462	1243.98
25125.027297	1179.03
25126.400169	1157.03
25127.773078	1162.97
25129.146026	1199.99
25130.519011	1205.92
25131.892033	1109.02
25133.265094	1175.02
25134.638192	1169.08
25136.011327	1246.08
25137.384501	1208.02
25138.757711	1237
25140.130960	1185.14
25141.504246	1202.08
25142.877570	1129.1
25144.250932	1170.13
25145.624331	1292
25146.997768	1198.06
25148.371243	1216.05
25149.744755	1194.05
25151.118305	1155.99
25152.491892	1175.02
25153.865517	1204
25155.239180	1154.07
25156.612881	1109.02
25157.986619	1275.93
25159.360395	1146.04
25160.734208	1202.08
25162.108059	1233.16
25163.481948	1292
25164.855874	1307.01
25166.229838	1089.99
25167.603840	1274.01
25168.977880	1228.1
25170.351957	1168.03
25171.726071	1216.05
25173.100224	1202.08
25174.474414	1197.02
25175.848641	1219.02
25177.222907	1202.08
25178.597210	1206.1
25179.971550	1140.1
25181.345929	1202.08
25182.720345	1086.15
25184.094798	1260.05
25185.469290	1274.01
25186.843819	1259
25188.218385	1169.08
25189.592989	1158.08
25190.967631	1137.13
25192.342311	1238.05
25193.717028	1219.02
25195.091783	1184.1
25196.466576	1121.07
25197.841406	1151.1
25199.216274	1221.98
25200.591179	1203.13
25201.966122	1199.99
25203.341103	1092.08
25204.716122	1175.02
25206.091178	1297.93
25207.466272	1257.08
25208.841403	1202.08
25210.216572	1166.11
25211.591779	1166.99
25212.967023	1146.04
25214.342306	1133.12
25215.717625	1146.04
25217.092983	1133.12
25218.468378	1199.99
25219.843811	1163.15
25221.219281	1107.1
25222.594789	1133.12
25223.970335	1267.03
25225.345918	1218.14
25226.721539	1204
25228.097198	1205.05
25229.472894	1186.02
25230.848628	1174.15
25232.224400	1207.14
25233.600209	1170.13
25234.976056	1202.08
25236.351941	1158.08
25237.727863	1165.07
25239.103823	1188.99
25240.479820	1150.05
25241.855856	1206.1
25243.231929	1215
25244.608039	1195.1
25245.984187	1209.06
25247.360373	1162.1
25248.736597	1235.08
25250.112858	1208.02
25251.489157	1235.08
25252.865493	1180.08
25254.241868	1224.08
25255.618279	1195.1
25256.994729	1173.1
25258.371216	1151.1
25259.747741	1227.05
25261.124303	1202.08
25262.500903	1253.06
25263.877541	1122.12
25265.254217	1191.08
25266.630930	1170.13
25268.007681	1140.1
25269.384469	1177.99
25270.761295	1177.99
25272.138159	1286.06
25273.515060	1171
25274.891999	1254.98
25276.268976	1142.02
25277.645990	1253.06
25279.023042	1195.1
25280.400132	1180.08
25281.777259	1264.06
25283.154424	1122.99
25284.531627	1139.92
25285.908867	1190.91
25287.286145	1254.98
25288.663461	1162.1
25290.040814	1148.13
25291.418205	1219.02
25292.795634	1215
25294.173100	1263.02
25295.550604	1176.07
25296.928145	1122.99
25298.305725	1193
25299.683342	1281
25301.060996	1215
25302.438688	1183.05
25303.816418	1202.08
25305.194186	1366.03
25306.571991	1226
25307.949834	1199.11
25309.327714	1204
25310.705633	1170.13
25312.083588	1224.08
25313.461582	1207.14
25314.839613	1159.13
25316.217682	1196.14
25317.595788	1212.03
25318.973932	1152.15
25320.352114	1162.1
25321.730334	1246.08
25323.108591	1214.13
25324.486885	1219.02
25325.865218	1217.1
25327.243588	1206.1
25328.621996	1213.08
25330.000441	1198.07
25331.378924	1209.06
25332.757445	1174.15
25334.136003	1209.06
25335.514599	1201.03
25336.893233	1223.03
25338.271904	1136.08
25339.650613	1175.02
25341.029360	1122.99
25342.408144	1216.05
25343.786966	1177.99
25345.165826	1205.92
25346.544723	1154.07
25347.923658	1177.11
25349.302631	1308.06
25350.681641	1227.05
25352.060689	1191.08
25353.439774	1170.13
25354.818898	1207.14
25356.198059	1216.05
25357.577257	1313.12
25358.956493	1240.14
25360.335767	1153.02
25361.715079	1133.99
25363.094428	1216.92
25364.473815	1184.1
25365.853239	1159.13
25367.232702	1121.07
25368.612202	1216.05
25369.991739	1171
25371.371314	1260.05
25372.750927	1231.06
25374.130577	1130.15
25375.510266	1209.06
25376.889991	1130.15
25378.269755	1228.1
25379.649556	1182
25381.029395	1180.08
25382.409271	1158.08
25383.789185	1140.1
25385.169137	1267.03
25386.549126	1198.07
25387.929154	1234.03
25389.309218	1181.13
25390.689321	1225.13
25392.069461	1210.99
25393.449638	1422.07
25394.829854	1320.11
25396.210107	1216.05
25397.590398	1309.11
25398.970726	1187.07
25400.351092	1238.05
25401.731496	1188.99
25403.111937	1136.08
25404.492416	1213.08
25405.872933	1184.1
25407.253487	1137.13
25408.634079	1215
25410.014708	1210.11
25411.395376	1219.02
25412.776081	1241.02
25414.156823	1283.97
25415.537604	1201.03
25416.918421	1212.03
25418.299277	1311.03
25419.680170	1258.13
25421.061101	1204
25422.442070	1158.08
25423.823076	1205.05
25425.204120	1201.03
25426.585201	1172.05
25427.966321	1236.13
25429.347477	1136.08
25430.728672	1153.02
25432.109904	1319.93
25433.491174	1179.03
25434.872482	1316.97
25436.253827	1216.05
25437.635209	1265.11
25439.016630	1308.06
25440.398088	1248
25441.779584	1235.08
25443.161117	1188.99
25444.542688	1311.9
25445.924297	1210.11
25447.305944	1268.08
25448.687628	1094.01
25450.069350	1208.02
25451.451109	1204
25452.832906	1223.03
25454.214741	1239.1
25455.596613	1197.02
25456.978523	1168.03
25458.360471	1153.02
25459.742456	1220.94
25461.124479	1209.06
25462.506540	1158.08
25463.888639	1177.99
25465.270775	1183.05
25466.652948	1199.11
25468.035160	1168.03
25469.417409	1260.05
25470.799695	1289.03
25472.182020	1216.05
25473.564382	1231.06
25474.946781	1183.05
25476.329218	1168.03
25477.711693	1230.02
25479.094206	1175.02
25480.476756	1213.08
25481.859344	1246.08
25483.241970	1231.06
25484.624633	1179.03
25486.007334	1231.06
25487.390073	1242.06
25488.772849	1185.14
25490.155663	1202.08
25491.538514	1217.1
25492.921404	1258.13
25494.304331	1278.03
25495.687295	1265.11
25497.070297	1254.11
25498.453337	1208.02
25499.836415	1207.14
25501.219530	1198.06
25502.602683	1170.13
25503.985873	1224.08
25505.369101	1206.1
25506.752367	1139.05
25508.135671	1183.05
25509.519012	1168.03
25510.902391	1109.02
25512.285807	1173.1
25513.669261	1161.05
25515.052753	1187.07
25516.436283	1173.1
25517.819850	1228.1
25519.203455	1234.03
25520.587097	1260.05
25521.970777	1292
25523.354495	1263.01
25524.738250	1219.02
25526.122043	1263.01
25527.505874	1301.95
25528.889743	1251.14
25530.273649	1223.03
25531.657592	1281
25533.041574	1265.11
25534.425593	1235.08
25535.809649	1219.02
25537.193744	1195.1
25538.577876	1247.13
25539.962046	1128.05
25541.346253	1188.11
25542.730498	1280.13
25544.114781	1199.99
25545.499101	1118.1
25546.883459	1193
25548.267855	1193
25549.652288	1209.06
25551.036759	1168.03
25552.421268	1235.08
25553.805814	1174.15
25555.190398	1320.11
25556.575019	1278.03
25557.959679	1242.06
25559.344376	1170.13
25560.729110	1202.08
25562.113883	1158.08
25563.498692	1171
25564.883540	1239.97
25566.268425	1239.97
25567.653348	1249.05
25569.038309	1237
25570.423307	1238.92
25571.808343	1255.86
25573.193417	1179.03
25574.578528	1199.11
25575.963677	1150.05
25577.348863	1175.02
25578.734087	1184.97
25580.119349	1265.98
25581.504649	1205.05
25582.889986	1133.99
25584.275361	1187.07
25585.660773	1203.13
25587.046224	1154.07
25588.431711	1183.05
25589.817237	1202.08
25591.202800	1205.05
25592.588401	1177.99
25593.974039	1199.99
25595.359715	1190.03
25596.745429	1213.08
25598.131181	1177.11
25599.516970	1225.13
25600.902797	1233.16
25602.288661	1184.1
25603.674563	1267.03
25605.060503	1142.02
25606.446480	1151.97
25607.832496	1286.93
25609.218548	1252.02
25610.604639	1192.13
25611.990767	1166.99
25613.376933	1224.95
25614.763136	1263.89
25616.149377	1268.95
25617.535656	1216.05
25618.921972	1182
25620.308326	1187.07
25621.694718	1223.03
25623.081147	1249.05
25624.467614	1249.05
25625.854119	1214.13
25627.240661	1201.03
25628.627241	1220.06
25630.013859	1252.02
25631.400514	1351.01
25632.787207	1236.13
25634.173938	1174.15
25635.560706	1214.13
25636.947512	1202.08
25638.334356	1315.04
25639.721237	1220.06
25641.108156	1253.06
25642.495113	1165.07
25643.882107	1151.1
25645.269139	1125.08
25646.656209	1332.15
25648.043316	1236.13
25649.430461	1210.11
25650.817644	1196.14
25652.204864	1213.08
25653.592122	1285.01
25654.979418	1209.06
25656.366751	1271.05
25657.754122	1212.03
25659.141530	1197.02
25660.528977	1227.05
25661.916461	1171
25663.303982	1173.97
25664.691541	1212.03
25666.079138	1257.95
25667.466773	1226
25668.854445	1246.95
25670.242155	1202.08
25671.629902	1243.11
25673.017688	1114.08
25674.405511	1179.03
25675.793371	1195.97
25677.181269	1210.98
25678.569205	1208.02
25679.957179	1264.06
25681.345190	1271.05
25682.733239	1185.14
25684.121325	1170.13
25685.509449	1243.11
25686.897611	1366.03
25688.285811	1274.01
25689.674048	1185.14
25691.062323	1365.15
25692.450635	1161.05
25693.838985	1209.06
25695.227373	1166.11
25696.615799	1237
25698.004262	1190.03
25699.392763	1243.11
25700.781301	1243.11
25702.169877	1216.05
25703.558491	1346.12
25704.947142	1202.08
25706.335831	1199.99
25707.724558	1265.98
25709.113323	1345.95
25710.502125	1272.09
25711.890965	1264.06
25713.279842	1164.02
25714.668757	1253.06
25716.057710	1225.13
25717.446700	1208.02
25718.835728	1238.05
25720.224794	1305.97
25721.613897	1165.07
25723.003038	1204
25724.392217	1224.95
25725.781434	1223.03
25727.170688	1152.15
25728.559979	1194.05
25729.949309	1199.99
25731.338676	1150.05
25732.728080	1322.03
25734.117523	1238.05
25735.507003	1231.06
25736.896521	1216.05
25738.286076	1183.05
25739.675669	1256.03
25741.065300	1207.14
25742.454968	1346.12
25743.844674	1277.16
25745.234418	1231.06
25746.624199	1366.03
25748.014018	1243.11
25749.403875	1264.06
25750.793769	1309.11
25752.183701	1181.13
25753.573671	1243.11
25754.963678	1220.06
25756.353723	1193
25757.743805	1165.07
25759.133926	1202.08
25760.524084	1280.12
25761.914279	1297.06
25763.304513	1227.05
25764.694784	1199.11
25766.085092	1291.12
25767.475438	1219.02
25768.865822	1271.05
25770.256244	1243.11
25771.646703	1280.12
25773.037200	1221.11
25774.427735	1223.03
25775.818307	1216.05
25777.208917	1281
25778.599565	1223.03
25779.990250	1203.13
25781.380973	1310.16
25782.771733	1223.03
25784.162532	1246.95
25785.553367	1220.06
25786.944241	1320.98
25788.335152	1229.14
25789.726101	1264.06
25791.117088	1221.11
25792.508112	1279.08
25793.899174	1303
25795.290273	1197.02
25796.681411	1193
25798.072585	1147.08
25799.463798	1218.14
25800.855048	1254.11
25802.246336	1285.01
25803.637662	1271.05
25805.029025	1276.11
25806.420426	1305.09
25807.811864	1235.08
25809.203340	1249.05
25810.594854	1198.06
25811.986406	1204
25813.377995	1234.03
25814.769622	1239.09
25816.161286	1281
25817.552988	1219.02
25818.944728	1312.95
25820.336506	1262.14
25821.728321	1217.1
25823.120174	1257.08
25824.512064	1160
25825.903992	1154.07
25827.295958	1287.98
25828.687962	1174.15
25830.080003	1306.14
25831.472082	1244.16
25832.864198	1196.14
25834.256352	1227.05
25835.648544	1216.05
25837.040773	1182
25838.433040	1177.11
25839.825345	1257.08
25841.217688	1231.06
25842.610068	1143.07
25844.002486	1243.11
25845.394941	1231.06
25846.787434	1203.13
25848.179965	1227.05
25849.572533	1258.13
25850.965139	1240.14
25852.357783	1202.08
25853.750465	1148.13
25855.143184	1301.08
25856.535941	1257.08
25857.928735	1292
25859.321567	1228.1
25860.714437	1182
25862.107344	1220.94
25863.500289	1177.11
25864.893272	1268.08
25866.286292	1246.08
25867.679350	1309.11
25869.072446	1278.03
25870.465580	1300.03
25871.858751	1226
25873.251959	1220.06
25874.645206	1268.08
25876.038490	1221.98
25877.431812	1223.9
25878.825171	1232.98
25880.218568	1268.95
25881.612003	1153.02
25883.005475	1224.08
25884.398985	1241.02
25885.792533	1344.03
25887.186118	1247.13
25888.579741	1262.14
25889.973402	1349.09
25891.367100	1255.16
25892.760836	1186.02
25894.154610	1165.07
25895.548421	1260.05
25896.942270	1325
25898.336157	1259
25899.730081	1220.06
25901.124043	1252.01
25902.518043	1202.08
25903.912080	1239.09
25905.306155	1207.14
25906.700268	1256.03
25908.094418	1287.98
25909.488606	1226
25910.882832	1282.05
25912.277095	1235.08
25913.671396	1209.06
25915.065735	1325
25916.460111	1220.06
25917.854525	1199.99
25919.248977	1186.02
25920.643466	1216.05
25922.037993	1196.14
25923.432558	1427.14
25924.827160	1239.09
25926.221800	1205.05
25927.616478	1198.06
25929.011193	1254.98
25930.405946	1216.05
25931.800737	1217.1
25933.195565	1226
25934.590431	1174.15
25935.985335	1212.03
25937.380276	1253.06
25938.775255	1231.06
25940.170272	1236.13
25941.565326	1207.14
25942.960418	1263.01
25944.355548	1263.01
25945.750715	1215
25947.145920	1224.08
25948.541162	1257.08
25949.936443	1221.11
25951.331761	1226
25952.727116	1282.05
25954.122510	1290.08
25955.517941	1275.06
25956.913409	1144.99
25958.308915	1261.97
25959.704459	1314
25961.100041	1326.04
25962.495660	1229.14
25963.891317	1318.01
25965.287012	1230.02
25966.682744	1166.99
25968.078514	1161.05
25969.474322	1143.07
25970.870167	1235.08
25972.266050	1195.1
25973.661970	1225.13
25975.057929	1226
25976.453925	1239.97
25977.849958	1183.05
25979.246029	1276.98
25980.642138	1215
25982.038285	1204
25983.434469	1326.04
25984.830691	1202.08
25986.226951	1312.08
25987.623248	1239.1
25989.019583	1218.14
25990.415955	1325
25991.812366	1319.06
25993.208813	1254.11
25994.605299	1275.06
25996.001822	1225.13
25997.398383	1260.05
25998.794982	1298.98
26000.191618	1345.95
26001.588292	1259
26002.985003	1252.02
26004.381753	1217.1
26005.778540	1254.11
26007.175364	1191.08
26008.572226	1276.11
26009.969126	1169.08
26011.366064	1208.02
26012.763039	1206.1
26014.160052	1275.06
26015.557103	1292
26016.954191	1197.02
26018.351317	1219.02
26019.748480	1177.99
26021.145681	1223.91
26022.542920	1292.87
26023.940197	1321.85
26025.337511	1221.11
26026.734863	1246.08
26028.132253	1244.16
26029.529680	1322.03
26030.927145	1241.02
26032.324647	1242.94
26033.722187	1208.02
26035.119765	1166.11
26036.517381	1210.98
26037.915034	1237
26039.312725	1308.06
26040.710453	1293.05
26042.108220	1327.09
26043.506024	1304.04
26044.903865	1285.01
26046.301744	1256.03
26047.699661	1224.08
26049.097616	1243.11
26050.495608	1286.06
26051.893638	1228.1
26053.291705	1242.06
26054.689811	1209.06
26056.087953	1235.08
26057.486134	1191.08
26058.884352	1250.09
26060.282608	1193
26061.680902	1271.92
26063.079233	1190.03
26064.477602	1334.08
26065.876008	1296.01
26067.274452	1226
26068.672934	1215
26070.071454	1260.05
26071.470011	1245.03
26072.868606	1265.98
26074.267238	1312.95
26075.665909	1187.07
26077.064616	1264.06
26078.463362	1285.01
26079.862145	1213.08
26081.260966	1290.08
26082.659825	1230.02
26084.058721	1264.94
26085.457655	1247.13
26086.856626	1275.06
26088.255635	1213.08
26089.654682	1269.13
26091.053767	1219.02
26092.452889	1329.01
26093.852049	1268.08
26095.251246	1230.02
26096.650481	1289.03
26098.049754	1278.03
26099.449065	1287.11
26100.848413	1272.09
26102.247799	1203.13
26103.647222	1234.03
26105.046684	1238.05
26106.446183	1257.08
26107.845719	1201.03
26109.245293	1217.97
26110.644905	1208.02
26112.044555	1210.98
26113.444242	1265.98
26114.843967	1296.01
26116.243729	1242.06
26117.643529	1199.11
26119.043367	1238.05
26120.443243	1396.06
26121.843156	1244.16
26123.243107	1254.11
26124.643095	1269.13
26126.043122	1244.16
26127.443185	1277.16
26128.843287	1339.14
26130.243426	1271.05
26131.643603	1253.06
26133.043818	1273.14
26134.444070	1259
26135.844360	1227.05
26137.244687	1297.06
26138.645052	1221.98
26140.045455	1234.03
26141.445896	1285.01
26142.846374	1316.96
26144.246890	1280.13
26145.647443	1276.11
26147.048035	1259
26148.448663	1205.05
26149.849330	1212.03
26151.250034	1226
26152.650776	1246.08
26154.051556	1267.03
26155.452373	1245.03
26156.853228	1275.06
26158.254120	1307.01
26159.655050	1267.03
26161.056018	1358
26162.457024	1351.01
26163.858067	1203.13
26165.259148	1199.99
26166.660266	1278.9
26168.061423	1263.01
26169.462616	1244.16
26170.863848	1210.11
26172.265117	1219.02
26173.666424	1276.98
26175.067769	1228.1
26176.469151	1258.13
26177.870571	1220.06
26179.272028	1282.05
26180.673524	1269.13
26182.075056	1274.01
26183.476627	1286.93
26184.878235	1303.87
26186.279881	1330.93
26187.681565	1330.06
26189.083286	1324.12
26190.485045	1324.12
26191.886841	1362.01
26193.288675	1249.05
26194.690547	1305.97
26196.092457	1318.01
26197.494404	1266.16
26198.896389	1374.06
26200.298412	1213.08
26201.700472	1309.11
26203.102570	1251.14
26204.504705	1266.16
26205.906879	1319.06
26207.309089	1263.01
26208.711338	1264.06
26210.113624	1240.14
26211.515948	1307.01
26212.918310	1345.95
26214.320709	1289.03
26215.723146	1278.03
26217.125620	1220.06
26218.528133	1239.1
26219.930683	1283.09
26221.333270	1285.01
26222.735895	1275.06
26224.138558	1264.06
26225.541259	1236.13
26226.943997	1264.06
26228.346773	1239.1
26229.749587	1272.09
26231.152438	1265.11
26232.555327	1285.01
26233.958253	1261.09
26235.361218	1298.11
26236.764219	1293.05
26238.167259	1264.06
26239.570336	1209.06
26240.973451	1226
26242.376604	1278.03
26243.779794	1309.11
26245.183022	1219.02
26246.586288	1259
26247.989591	1304.92
26249.392932	1315.92
26250.796310	1319.93
26252.199727	1297.06
26253.603181	1232.11
26255.006672	1357.12
26256.410202	1493.13
26257.813768	1321.16
26259.217373	1318.01
26260.621015	1299.16
26262.024695	1280.13
26263.428413	1257.08
26264.832168	1269.13
26266.235961	1325
26267.639792	1282.05
26269.043660	1357.99
26270.447566	1322.03
26271.851510	1197.02
26273.255491	1274.01
26274.659510	1305.09
26276.063567	1265.11
26277.467661	1339.14
26278.871793	1324.12
26280.275962	1368.12
26281.680170	1336
26283.084415	1359.92
26284.488697	1381.91
26285.893018	1247.13
26287.297376	1311.03
26288.701771	1307.01
26290.106205	1342.98
26291.510676	1236.13
26292.915184	1320.11
26294.319731	1285.01
26295.724315	1322.03
26297.128936	1306.14
26298.533595	1234.03
26299.938292	1224.08
26301.343027	1312.08
26302.747799	1235.08
26304.152609	1205.05
26305.557457	1223.03
26306.962342	1214.13
26308.367265	1235.08
26309.772226	1202.08
26311.177224	1352.06
26312.582261	1407.06
26313.987334	1280.12
26315.392446	1317.14
26316.797595	1350.14
26318.202781	1297.06
26319.608006	1326.04
26321.013268	1274.01
26322.418567	1367.07
26323.823905	1289.03
26325.229280	1289.03
26326.634692	1248
26328.040143	1333.03
26329.445631	1265.11
26330.851157	1261.09
26332.256720	1266.16
26333.662321	1186.02
26335.067960	1231.06
26336.473636	1276.11
26337.879350	1276.11
26339.285102	1194.05
26340.690891	1221.11
26342.096718	1322.03
26343.502583	1301.08
26344.908485	1285.01
26346.314425	1277.16
26347.720403	1234.03
26349.126419	1257.95
26350.532472	1287.98
26351.938562	1304.04
26353.344691	1325
26354.750857	1231.06
26356.157061	1296.01
26357.563302	1252.01
26358.969581	1272.97
26360.375898	1316.96
26361.782252	1322.03
26363.188644	1284.14
26364.595074	1248
26366.001542	1330.93
26367.408047	1273.14
26368.814589	1260.05
26370.221170	1236.13
26371.627788	1266.16
26373.034444	1271.05
26374.441137	1320.98
26375.847868	1255.16
26377.254637	1255.16
26378.661444	1330.06
26380.068288	1318.01
26381.475170	1290.08
26382.882089	1224.08
26384.289046	1294.09
26385.696041	1289.03
26387.103073	1261.09
26388.510144	1355.03
26389.917251	1296.01
26391.324397	1243.11
26392.731580	1294.09
26394.138801	1331.11
26395.546059	1281
26396.953355	1261.09
26398.360689	1266.16
26399.768061	1272.09
26401.175470	1332.15
26402.582917	1261.09
26403.990401	1245.03
26405.397923	1309.11
26406.805483	1314
26408.213081	1277.16
26409.620716	1266.16
26411.028389	1264.06
26412.436099	1286.06
26413.843848	1284.14
26415.251633	1251.14
26416.659457	1432.02
26418.067318	1323.08
26419.475217	1326.04
26420.883154	1373.01
26422.291128	1365.15
26423.699140	1307.01
26425.107189	1334.95
26426.515277	1239.09
26427.923401	1305.09
26429.331564	1261.09
26430.739764	1210.11
26432.148002	1315.04
26433.556278	1264.06
26434.964591	1259
26436.372942	1275.06
26437.781330	1290.08
26439.189757	1307.01
26440.598221	1239.09
26442.006722	1254.11
26443.415261	1279.08
26444.823838	1245.03
26446.232453	1281
26447.641105	1301.08
26449.049795	1320.11
26450.458523	1317.14
26451.867288	1423.12
26453.276091	1301.08
26454.684932	1338.09
26456.093810	1295.14
26457.502726	1274.01
26458.911680	1318.01
26460.320671	1278.03
26461.729700	1269.13
26463.138766	1299.16
26464.547871	1255.16
26465.957013	1285.01
26467.366192	1206.1
26468.775410	1349.09
26470.184665	1318.01
26471.593957	1330.93
26473.003288	1325
26474.412656	1246.08
26475.822061	1374.06
26477.231505	1301.08
26478.640986	1361.14
26480.050505	1349.09
26481.460061	1266.16
26482.869655	1388.03
26484.279287	1244.16
26485.688956	1293.04
26487.098663	1269.13
26488.508408	1295.14
26489.918190	1281
26491.328010	1253.06
26492.737868	1287.98
26494.147763	1314
26495.557696	1249.05
26496.967667	1202.08
26498.377675	1285.01
26499.787722	1323.08
26501.197805	1229.14
26502.607927	1310.16
26504.018086	1238.05
26505.428283	1250.97
26506.838517	1231.06
26508.248789	1274.01
26509.659099	1382.96
26511.069446	1313.12
26512.479831	1301.08
26513.890254	1256.03
26515.300715	1364.11
26516.711213	1284.14
26518.121749	1351.01
26519.532322	1278.03
26520.942933	1333.03
26522.353582	1389.07
26523.764268	1269.13
26525.174993	1345.07
26526.585754	1254.11
26527.996554	1283.09
26529.407391	1312.08
26530.818266	1408.1
26532.229178	1257.08
26533.640129	1278.03
26535.051116	1334.08
26536.462142	1336
26537.873205	1291.12
26539.284306	1311.03
26540.695444	1242.06
26542.106621	1273.14
26543.517835	1209.06
26544.929086	1309.98
26546.340375	1246.08
26547.751702	1293.05
26549.163067	1244.16
26550.574469	1311.03
26551.985909	1285.01
26553.397386	1359.04
26554.808902	1318.01
26556.220455	1235.08
26557.632045	1318.01
26559.043673	1288.16
26560.455339	1219.02
26561.867043	1367.07
26563.278784	1293.05
26564.690563	1272.09
26566.102380	1330.06
26567.514234	1232.11
26568.926126	1263.01
26570.338056	1289.03
26571.750023	1349.96
26573.162028	1310.16
26574.574071	1308.06
26575.986151	1320.11
26577.398269	1297.06
26578.810424	1291.12
26580.222618	1328.14
26581.634849	1363.06
26583.047117	1268.08
26584.459424	1382.09
26585.871768	1346.12
26587.284149	1308.06
26588.696569	1385.06
26590.109026	1353.11
26591.521521	1311.03
26592.934053	1384.01
26594.346623	1361.14
26595.759231	1312.08
26597.171876	1283.09
26598.584559	1234.03
26599.997280	1296.01
26601.410038	1273.14
26602.822834	1394.14
26604.235668	1313.12
26605.648539	1264.06
26607.061448	1416.14
26608.474395	1341.06
26609.887380	1285.01
26611.300402	1305.09
26612.713462	1328.14
26614.126559	1365.15
26615.539694	1317.14
26616.952867	1322.03
26618.366077	1308.06
26619.779325	1357.12
26621.192611	1367.07
26622.605935	1300.03
26624.019296	1289.03
26625.432695	1284.14
26626.846131	1328.14
26628.259605	1313.12
26629.673117	1231.06
26631.086667	1353.11
26632.500254	1219.02
26633.913879	1316.96
26635.327541	1338.96
26636.741241	1315.04
26638.154979	1281
26639.568755	1315.04
26640.982568	1334.08
26642.396419	1328.14
26643.810307	1389.07
26645.224234	1302.12
26646.638198	1317.14
26648.052199	1396.06
26649.466238	1377.03
26650.880315	1225.13
26652.294430	1278.03
26653.708582	1273.14
26655.122772	1271.05
26656.537000	1340.01
26657.951265	1290.08
26659.365568	1318.01
26660.779908	1327.09
26662.194287	1338.09
26663.608703	1295.14
26665.023156	1354.15
26666.437648	1317.14
26667.852177	1345.07
26669.266743	1357.99
26670.681348	1278.03
26672.095990	1330.06
26673.510669	1388.03
26674.925387	1350.14
26676.340142	1305.09
26677.754934	1325
26679.169765	1425.91
26680.584633	1408.1
26681.999538	1374.06
26683.414482	1408.98
26684.829463	1312.08
26686.244481	1348.04
26687.659538	1256.03
26689.074632	1330.06
26690.489764	1292
26691.904933	1348.92
26693.320140	1418.93
26694.735385	1279.08
26696.150667	1350.14
26697.565987	1261.09
26698.981345	1300.03
26700.396741	1266.16
26701.812174	1288.16
26703.227644	1351.01
26704.643153	1331.11
26706.058699	1343.15
26707.474283	1322.03
26708.889904	1408.1
26710.305564	1382.09
26711.721260	1357.99
26713.136995	1321.15
26714.552767	1317.14
26715.968577	1281
26717.384424	1330.93
26718.800310	1282.05
26720.216232	1312.08
26721.632193	1408.1
26723.048191	1331.11
26724.464227	1383.14
26725.880301	1417.01
26727.296412	1285.01
26728.712561	1282.05
26730.128747	1281
26731.544971	1274.01
26732.961233	1397.98
26734.377533	1366.03
26735.793870	1289.03
26737.210245	1351.01
26738.626658	1312.08
26740.043108	1307.01
26741.459596	1316.96
26742.876122	1299.16
26744.292685	1361.14
26745.709286	1392.04
26747.125925	1367.07
26748.542601	1379.12
26749.959315	1301.08
26751.376067	1273.14
26752.792856	1334.08
26754.209683	1289.03
26755.626548	1368.99
26757.043450	1347
26758.460390	1227.05
26759.877368	1373.01
26761.294383	1344.03
26762.711436	1362.01
26764.128527	1392.04
26765.545655	1338.09
26766.962821	1372.14
26768.380025	1322.03
26769.797266	1346.99
26771.214546	1333.03
26772.631862	1371.96
26774.049217	1289.03
26775.466609	1309.98
26776.884039	1344.9
26778.301506	1316.09
26779.719011	1362.01
26781.136554	1336
26782.554134	1256.03
26783.971753	1301.95
26785.389408	1320.98
26786.807102	1317.14
26788.224833	1363.06
26789.642602	1244.16
26791.060408	1334.07
26792.478253	1219.02
26793.896135	1293.04
26795.314054	1393.96
26796.732011	1439.88
26798.150006	1412.99
26799.568039	1311.03
26800.986109	1280.12
26802.404217	1308.06
26803.822362	1328.14
26805.240546	1259
26806.658767	1265.98
26808.077025	1276.98
26809.495321	1329.01
26810.913655	1287.11
26812.332027	1282.05
26813.750436	1362.01
26815.168883	1325
26816.587368	1364.98
26818.005890	1325
26819.424450	1275.06
26820.843048	1333.03
26822.261683	1269.13
26823.680356	1293.04
26825.099067	1267.03
26826.517815	1320.98
26827.936601	1317.14
26829.355425	1333.03
26830.774286	1430.98
26832.193186	1382.09
26833.612122	1302.12
26835.031097	1311.03
26836.450109	1330.06
26837.869158	1364.98
26839.288246	1338.09
26840.707371	1283.09
26842.126534	1318.01
26843.545734	1315.04
26844.964972	1340.01
26846.384248	1359.04
26847.803562	1434.99
26849.222913	1299.16
26850.642302	1309.11
26852.061728	1361.14
26853.481192	1358
26854.900694	1277.16
26856.320234	1390.99
26857.739811	1285.01
26859.159426	1294.09
26860.579078	1383.14
26861.998768	1432.02
26863.418496	1279.08
26864.838262	1311.03
26866.258065	1306.14
26867.677906	1330.06
26869.097785	1260.05
26870.517701	1300.03
26871.937655	1292
26873.357646	1293.05
26874.777676	1318.01
26876.197743	1303
26877.617847	1345.08
26879.037989	1290.08
26880.458169	1320.11
26881.878387	1242.06
26883.298642	1374.06
26884.718935	1351.01
26886.139266	1324.12
26887.559634	1352.06
26888.980040	1304.05
26890.400484	1327.09
26891.820966	1314
26893.241485	1258.13
26894.662041	1311.03
26896.082636	1311.03
26897.503268	1403.04
26898.923937	1362.01
26900.344645	1270
26901.765390	1279.95
26903.186173	1334.95
26904.606993	1333.03
26906.027851	1300.03
26907.448747	1314
26908.869681	1282.05
26910.290652	1389.07
26911.711661	1309.11
26913.132707	1255.16
26914.553791	1334.08
26915.974913	1276.11
26917.396073	1292
26918.817270	1450.01
26920.238505	1321.16
26921.659777	1275.06
26923.081087	1316.09
26924.502435	1290.08
26925.923821	1311.03
26927.345244	1323.95
26928.766705	1340.89
26930.188204	1406.88
26931.609740	1375.98
26933.031314	1326.04
26934.452925	1345.08
26935.874575	1345.08
26937.296262	1353.11
26938.717986	1346.12
26940.139749	1333.03
26941.561549	1281
26942.983386	1225.13
26944.405262	1343.15
26945.827175	1277.16
26947.249125	1407.06
26948.671114	1348.04
26950.093140	1351.01
26951.515203	1400.07
26952.937305	1426.09
26954.359444	1336
26955.781621	1345.08
26957.203835	1326.04
26958.626087	1379.99
26960.048377	1364.11
26961.470704	1445.12
26962.893069	1372.14
26964.315472	1364.11
26965.737913	1323.08
26967.160391	1340.01
26968.582907	1330.06
26970.005460	1277.16
26971.428051	1283.09
26972.850680	1311.03
26974.273347	1364.98
26975.696051	1272.09
26977.118793	1360.09
26978.541572	1291.12
26979.964389	1368.99
26981.387244	1242.06
26982.810137	1320.98
26984.233067	1458.04
26985.656035	1362.01
26987.079041	1385.93
26988.502084	1434.99
26989.925165	1383.14
26991.348283	1385.06
26992.771440	1400.07
26994.194634	1356.07
26995.617865	1324.12
26997.041135	1330.06
26998.464442	1385.06
26999.887786	1271.05
27001.311169	1381.04
27002.734589	1399.03
27004.158046	1321.16
27005.581542	1297.06
27007.005075	1303
27008.428646	1268.08
27009.852254	1345.07
27011.275900	1349.09
27012.699584	1312.08
27014.123305	1336
27015.547064	1333.03
27016.970861	1321.16
27018.394696	1488.07
27019.818568	1403.04
27021.242478	1275.06
27022.666425	1378.07
27024.090410	1336
27025.514433	1291.12
27026.938494	1295.14
27028.362592	1345.08
27029.786728	1326.04
27031.210901	1302.12
27032.635112	1306.14
27034.059361	1314
27035.483648	1353.98
27036.907972	1390.99
27038.332334	1316.09
27039.756734	1337.04
27041.181171	1333.03
27042.605646	1278.03
27044.030158	1352.06
27045.454709	1361.14
27046.879297	1423.12
27048.303922	1393.09
27049.728586	1278.03
27051.153287	1411.95
27052.578025	1364.11
27054.002802	1431.15
27055.427616	1347
27056.852467	1288.16
27058.277357	1290.08
27059.702284	1395.01
27061.127249	1363.06
27062.552251	1298.11
27063.977291	1307.01
27065.402369	1312.08
27066.827484	1322.03
27068.252637	1415.09
27069.677828	1304.04
27071.103057	1342.11
27072.528323	1373.01
27073.953627	1321.16
27075.378968	1322.03
27076.804347	1388.03
27078.229764	1278.03
27079.655219	1357.99
27081.080711	1348.04
27082.506241	1456.99
27083.931808	1331.11
27085.357414	1344.03
27086.783057	1286.06
27088.208737	1342.98
27089.634455	1261.09
27091.060211	1304.04
27092.486005	1357.12
27093.911836	1353.11
27095.337705	1400.07
27096.763612	1412.99
27098.189556	1389.07
27099.615538	1327.09
27101.041558	1381.04
27102.467615	1332.15
27103.893710	1319.06
27105.319843	1467.12
27106.746013	1334.08
27108.172221	1377.03
27109.598467	1378.07
27111.024751	1312.08
27112.451072	1297.06
27113.877430	1367.07
27115.303827	1443.02
27116.730261	1392.04
27118.156733	1400.07
27119.583242	1395.01
27121.009789	1392.04
27122.436374	1425.04
27123.862997	1330.06
27125.289657	1290.08
27126.716355	1282.05
27128.143090	1338.96
27129.569864	1352.93
27130.996674	1321.16
27132.423523	1301.08
27133.850409	1367.07
27135.277333	1345.07
27136.704295	1257.08
27138.131294	1330.06
27139.558331	1390.99
27140.985406	1339.14
27142.412518	1461.01
27143.839668	1390.12
27145.266856	1368.12
27146.694081	1412.12
27148.121344	1311.03
27149.548645	1382.09
27150.975983	1309.11
27152.403359	1368.99
27153.830773	1273.14
27155.258224	1291.12
27156.685713	1404.09
27158.113240	1342.11
27159.540804	1306.14
27160.968406	1393.09
27162.396046	1304.04
27163.823724	1334.08
27165.251439	1302.12
27166.679192	1271.05
27168.106982	1261.09
27169.534810	1390.99
27170.962676	1421.02
27172.390580	1281
27173.818521	1292
27175.246500	1385.06
27176.674516	1334.08
27178.102571	1390.12
27179.530662	1329.01
27180.958792	1324.12
27182.386959	1272.09
27183.815164	1317.14
27185.243407	1327.09
27186.671687	1321.16
27188.100005	1456.99
27189.528361	1421.02
27190.956754	1400.07
27192.385185	1335.12
27193.813654	1350.14
27195.242160	1275.06
27196.670704	1379.99
27198.099286	1396.93
27199.527905	1347
27200.956562	1306.14
27202.385257	1310.16
27203.813990	1352.06
27205.242760	1324.12
27206.671567	1399.03
27208.100413	1338.09
27209.529296	1394.14
27210.958217	1395.01
27212.387175	1428.01
27213.816172	1269.13
27215.245205	1398.15
27216.674277	1386.1
27218.103386	1336
27219.532533	1353.98
27220.961718	1349.09
27222.390940	1388.03
27223.820200	1389.95
27225.249497	1334.08
27226.678833	1401.99
27228.108205	1403.04
27229.537616	1379.99
27230.967064	1316.09
27232.396550	1392.04
27233.826074	1331.11
27235.255635	1338.09
27236.685234	1346.12
27238.114871	1346.12
27239.544545	1390.99
27240.974258	1321.16
27242.404007	1342.11
27243.833795	1388.03
27245.263620	1423.99
27246.693483	1365.15
27248.123383	1320.11
27249.553321	1258.13
27250.983297	1347
27252.413310	1336
27253.843361	1367.95
27255.273450	1367.95
27256.703577	1384.01
27258.133741	1337.04
27259.563943	1368.12
27260.994182	1347
27262.424460	1378.07
27263.854775	1271.05
27265.285127	1270
27266.715517	1359.04
27268.145945	1327.09
27269.576411	1392.04
27271.006914	1330.06
27272.437455	1337.04
27273.868034	1359.04
27275.298650	1350.14
27276.729304	1348.04
27278.159996	1356.07
27279.590725	1264.06
27281.021492	1372.14
27282.452297	1353.11
27283.883139	1296.01
27285.314019	1340.01
27286.744937	1289.03
27288.175893	1406.01
27289.606886	1330.06
27291.037916	1312.08
27292.468985	1313.12
27293.900091	1379.99
27295.331235	1352.06
27296.762416	1329.01
27298.193636	1342.98
27299.624892	1364.98
27301.056187	1335.12
27302.487519	1378.07
27303.918889	1412.12
27305.350297	1581.13
27306.781742	1375.1
27308.213225	1387.15
27309.644745	1285.01
27311.076304	1353.98
27312.507900	1321.15
27313.939533	1324.12
27315.371205	1282.05
27316.802914	1401.99
27318.234660	1404.96
27319.666445	1378.07
27321.098267	1330.06
27322.530127	1341.06
27323.962024	1410.02
27325.393959	1375.1
27326.825932	1314
27328.257942	1334.95
27329.689990	1331.11
27331.122076	1317.14
27332.554200	1383.14
27333.986361	1331.11
27335.418560	1414.04
27336.850796	1316.09
27338.283070	1426.09
27339.715382	1430.1
27341.147732	1434.99
27342.580119	1311.03
27344.012544	1366.03
27345.445006	1465.02
27346.877507	1405.14
27348.310045	1328.14
27349.742620	1401.99
27351.175233	1327.09
27352.607884	1330.06
27354.040573	1385.06
27355.473299	1396.06
27356.906063	1272.09
27358.338865	1416.13
27359.771704	1332.15
27361.204582	1368.12
27362.637496	1360.09
27364.070449	1306.14
27365.503439	1330.06
27366.936467	1381.04
27368.369532	1317.14
27369.802635	1394.14
27371.235776	1410.02
27372.668954	1448.09
27374.102171	1365.15
27375.535424	1323.07
27376.968716	1360.09
27378.402045	1339.14
27379.835412	1353.11
27381.268817	1412.12
27382.702259	1362.01
27384.135739	1418.06
27385.569256	1342.11
27387.002812	1296.01
27388.436405	1418.06
27389.870035	1398.15
27391.303703	1351.01
27392.737409	1356.07
27394.171153	1281
27395.604934	1297.93
27397.038754	1332.85
27398.472610	1383.83
27399.906505	1396.93
27401.340437	1367.07
27402.774406	1342.11
27404.208414	1375.1
27405.642459	1351.01
27407.076542	1305.09
27408.510662	1379.12
27409.944820	1370.04
27411.379016	1333.03
27412.813250	1447.04
27414.247521	1385.06
27415.681830	1414.04
27417.116176	1382.09
27418.550561	1360.09
27419.984982	1394.14
27421.419442	1389.07
27422.853939	1328.14
27424.288474	1353.11
27425.723047	1343.15
27427.157657	1403.04
27428.592305	1364.11
27430.026991	1343.15
27431.461714	1367.07
27432.896475	1386.1
27434.331274	1393.09
27435.766110	1372.14
27437.200984	1349.09
27438.635896	1404.09
27440.070846	1344.03
27441.505833	1303
27442.940857	1303
27444.375920	1433.94
27445.811020	1326.04
27447.246158	1357.99
27448.681333	1363.06
27450.116547	1363.06
27451.551797	1332.15
27452.987086	1385.06
27454.422412	1411.07
27455.857776	1321.15
27457.293178	1351.01
27458.728617	1440.93
27460.164094	1364.11
27461.599609	1398.15
27463.035161	1390.12
27464.470751	1418.06
27465.906379	1379.99
27467.342044	1345.07
27468.777747	1401.12
27470.213488	1346.12
27471.649266	1389.07
27473.085082	1302.12
27474.520936	1417.01
27475.956827	1407.06
27477.392756	1408.1
27478.828723	1373.01
27480.264728	1401.99
27481.700770	1377.03
27483.136850	1399.02
27484.572967	1341.06
27486.009122	1333.03
27487.445315	1325
27488.881546	1426.96
27490.317814	1360.09
27491.754120	1357.99
27493.190463	1378.07
27494.626845	1371.09
27496.063264	1417.01
27497.499720	1483.01
27498.936215	1442.15
27500.372747	1455.07
27501.809316	1451.05
27503.245924	1399.02
27504.682569	1379.12
27506.119251	1330.06
27507.555972	1352.06
27508.992730	1353.11
27510.429526	1421.02
27511.866359	1328.14
27513.303230	1432.02
27514.740139	1395.01
27516.177086	1368.99
27517.614070	1346.12
27519.051092	1411.07
27520.488151	1373.01
27521.925248	1485.97
27523.362383	1372.14
27524.799556	1330.06
27526.236766	1401.99
27527.674014	1300.03
27529.111299	1326.04
27530.548623	1326.04
27531.985984	1351.01
27533.423382	1418.06
27534.860819	1360.09
27536.298293	1395.01
27537.735804	1375.1
27539.173354	1374.06
27540.610941	1389.07
27542.048566	1384.01
27543.486228	1331.11
27544.923928	1365.15
27546.361666	1355.03
27547.799441	1404.96
27549.237255	1342.11
27550.675105	1348.04
27552.112994	1417.01
27553.550920	1385.06
27554.988884	1322.03
27556.426885	1359.04
27557.864925	1343.15
27559.303002	1356.07
27560.741116	1393.09
27562.179268	1403.04
27563.617458	1353.11
27565.055686	1432.02
27566.493951	1346.12
27567.932254	1414.04
27569.370595	1356.07
27570.808973	1388.02
27572.247389	1367.07
27573.685843	1319.06
27575.124335	1381.04
27576.562864	1350.14
27578.001430	1308.06
27579.440035	1418.06
27580.878677	1319.06
27582.317357	1426.09
27583.756074	1427.13
27585.194829	1417.01
27586.633622	1378.07
27588.072453	1385.06
27589.511321	1411.07
27590.950227	1357.12
27592.389171	1364.11
27593.828152	1487.02
27595.267171	1366.03
27596.706227	1327.09
27598.145322	1299.16
27599.584454	1361.14
27601.023623	1372.14
27602.462831	1368.99
27603.902076	1346.12
27605.341358	1398.15
27606.780679	1415.09
27608.220037	1447.04
27609.659433	1452.1
27611.098866	1383.14
27612.538337	1385.06
27613.977846	1366.03
27615.417393	1332.15
27616.856977	1393.09
27618.296599	1388.03
27619.736258	1430.98
27621.175955	1451.93
27622.615690	1398.15
27624.055463	1313.12
27625.495273	1361.14
27626.935121	1378.07
27628.375007	1434.99
27629.814930	1399.02
27631.254891	1511.99
27632.694890	1401.12
27634.134926	1463.1
27635.575000	1316.09
27637.015112	1389.07
27638.455261	1377.03
27639.895448	1365.15
27641.335673	1398.15
27642.775935	1421.02
27644.216235	1416.14
27645.656573	1434.99
27647.096949	1390.12
27648.537362	1412.99
27649.977813	1488.07
27651.418301	1434.99
27652.858828	1412.12
27654.299391	1335.12
27655.739993	1371.09
27657.180632	1359.04
27658.621309	1340.01
27660.062024	1345.07
27661.502776	1442.15
27662.943566	1389.07
27664.384394	1412.12
27665.825259	1348.04
27667.266162	1384.01
27668.707103	1316.09
27670.148081	1486.15
27671.589097	1404.09
27673.030151	1449.13
27674.471243	1461.01
27675.912372	1412.99
27677.353539	1444.94
27678.794743	1401.12
27680.235985	1372.14
27681.677265	1377.03
27683.118583	1308.06
27684.559938	1460.13
27686.001331	1503.08
27687.442761	1348.04
27688.884230	1353.98
27690.325736	1419.98
27691.767279	1445.99
27693.208860	1412.12
27694.650479	1464.15
27696.092136	1350.14
27697.533831	1367.07
27698.975563	1360.09
27700.417332	1354.15
27701.859140	1353.11
27703.300985	1449.13
27704.742868	1418.06
27706.184788	1405.14
27707.626746	1426.09
27709.068742	1411.07
27710.510776	1405.14
27711.952847	1416.14
27713.394956	1388.03
27714.837102	1337.04
27716.279286	1443.02
27717.721508	1351.01
27719.163768	1371.09
27720.606065	1445.12
27722.048400	1445.12
27723.490773	1426.09
27724.933183	1362.01
27726.375631	1375.98
27727.818117	1421.02
27729.260640	1336
27730.703201	1415.96
27732.145800	1408.1
27733.588437	1514.08
27735.031111	1418.06
27736.473822	1425.04
27737.916572	1416.14
27739.359359	1411.07
27740.802184	1403.04
27742.245046	1433.07
27743.687947	1334.07
27745.130885	1433.07
27746.573860	1445.99
27748.016873	1445.99
27749.459924	1443.02
27750.903013	1429.06
27752.346139	1382.09
27753.789303	1395.01
27755.232505	1351.01
27756.675744	1517.92
27758.119021	1363.06
27759.562336	1366.03
27761.005688	1401.99
27762.449079	1462.05
27763.892506	1460.13
27765.335972	1355.03
27766.779475	1421.02
27768.223016	1434.99
27769.666594	1466.94
27771.110210	1441.1
27772.553864	1410.02
27773.997556	1382.09
27775.441285	1421.02
27776.885052	1388.03
27778.328857	1483.01
27779.772699	1481.09
27781.216579	1417.01
27782.660497	1403.04
27784.104452	1528.05
27785.548445	1406.01
27786.992476	1340.01
27788.436544	1388.03
27789.880650	1403.04
27791.324794	1410.02
27792.768975	1407.06
27794.213194	1331.11
27795.657451	1390.99
27797.101746	1378.07
27798.546078	1439.01
27799.990448	1455.07
27801.434855	1411.07
27802.879301	1373.01
27804.323783	1426.09
27805.768304	1376.15
27807.212862	1418.06
27808.657458	1469.04
27810.102092	1427.13
27811.546763	1350.14
27812.991472	1471.13
27814.436219	1390.12
27815.881003	1430.1
27817.325825	1335.12
27818.770685	1365.15
27820.215583	1415.09
27821.660518	1388.03
27823.105490	1397.1
27824.550501	1437.09
27825.995549	1374.06
27827.440635	1393.09
27828.885759	1372.14
27830.330920	1330.06
27831.776119	1368.99
27833.221355	1388.03
27834.666629	1439.01
27836.111941	1394.14
27837.557291	1427.13
27839.002678	1478.12
27840.448103	1323.08
27841.893566	1411.07
27843.339066	1427.13
27844.784605	1423.12
27846.230180	1436.04
27847.675794	1399.02
27849.121445	1370.04
27850.567134	1357.12
27852.012860	1373.01
27853.458624	1382.96
27854.904426	1388.9
27856.350266	1394.83
27857.796143	1392.04
27859.242058	1330.06
27860.688010	1410.02
27862.134001	1393.09
27863.580028	1377.03
27865.026094	1379.99
27866.472197	1379.12
27867.918338	1339.14
27869.364517	1378.07
27870.810733	1401.99
27872.256988	1459.96
27873.703279	1458.04
27875.149609	1385.06
27876.595976	1372.14
27878.042381	1351.01
27879.488823	1344.03
27880.935303	1368.99
27882.381821	1509.02
27883.828377	1437.09
27885.274970	1430.1
27886.721601	1443.02
27888.168269	1408.1
27889.614976	1439.01
27891.061719	1366.03
27892.508501	1485.1
27893.955320	1408.1
27895.402177	1453.15
27896.849072	1443.02
27898.296004	1480.04
27899.742975	1325
27901.189982	1330.93
27902.637028	1417.88
27904.084111	1403.04
27905.531232	1434.12
27906.978390	1354.15
27908.425586	1387.15
27909.872820	1395.01
27911.320092	1418.06
27912.767401	1403.04
27914.214748	1383.14
27915.662132	1400.07
27917.109555	1496.1
27918.557015	1345.07
27920.004512	1432.02
27921.452047	1399.02
27922.899621	1428.01
27924.347231	1324.12
27925.794880	1427.13
27927.242566	1405.14
27928.690289	1555.11
27930.138051	1467.12
27931.585850	1336
27933.033687	1349.96
27934.481561	1505
27935.929473	1371.09
27937.377423	1423.12
27938.825411	1368.12
27940.273436	1438.13
27941.721499	1427.13
27943.169600	1427.13
27944.617738	1395.01
27946.065914	1371.09
27947.514127	1381.04
27948.962379	1319.06
27950.410668	1371.09
27951.858994	1431.15
27953.307359	1387.15
27954.755761	1422.07
27956.204201	1440.06
27957.652678	1467.12
27959.101193	1411.07
27960.549746	1520.02
27961.998337	1507.1
27963.446965	1476.02
27964.895631	1448.09
27966.344334	1426.09
27967.793075	1392.04
27969.241854	1381.04
27970.690671	1386.1
27972.139525	1393.09
27973.588417	1449.13
27975.037347	1417.01
27976.486314	1422.07
27977.935319	1445.99
27979.384362	1407.06
27980.833442	1430.98
27982.282561	1415.09
27983.731716	1395.01
27985.180910	1368.12
27986.630141	1386.1
27988.079410	1341.06
27989.528716	1371.09
27990.978061	1465.02
27992.427442	1416.14
27993.876862	1460.13
27995.326319	1430.1
27996.775814	1445.12
27998.225347	1445.12
27999.674917	1483.01
28001.124525	1407.06
28002.574171	1415.09
28004.023854	1326.04
28005.473575	1379.99
28006.923334	1465.02
28008.373130	1387.15
28009.822965	1333.03
28011.272836	1373.01
28012.722746	1543.07
28014.172693	1406.01
28015.622678	1397.1
28017.072700	1436.04
28018.522761	1484.05
28019.972859	1426.09
28021.422994	1382.09
28022.873168	1467.12
28024.323379	1425.04
28025.773627	1383.14
28027.223914	1494.01
28028.674238	1351.01
28030.124599	1440.93
28031.574999	1481.96
28033.025436	1531.89
28034.475911	1419.1
28035.926423	1381.04
28037.376973	1396.06
28038.827561	1396.06
28040.278186	1393.09
28041.728850	1434.99
28043.179551	1410.02
28044.630289	1426.09
28046.081065	1373.01
28047.531879	1439.01
28048.982731	1426.09
28050.433620	1477.07
28051.884547	1450.01
28053.335512	1495.93
28054.786514	1388.03
28056.237554	1408.1
28057.688632	1442.15
28059.139748	1403.04
28060.590901	1406.01
28062.042092	1422.94
28063.493320	1409.15
28064.944586	1332.15
28066.395890	1459.09
28067.847232	1348.04
28069.298611	1417.01
28070.750028	1354.15
28072.201482	1416.14
28073.652975	1480.04
28075.104505	1406.01
28076.556072	1350.14
28078.007678	1428.01
28079.459321	1441.98
28080.911002	1396.06
28082.362720	1489.12
28083.814476	1577.99
28085.266270	1346.12
28086.718101	1373.01
28088.169970	1414.04
28089.621877	1481.96
28091.073822	1436.04
28092.525804	1441.1
28093.977824	1461.01
28095.429882	1394.14
28096.881977	1392.04
28098.334110	1439.01
28099.786280	1455.94
28101.238489	1390.99
28102.690735	1357.99
28104.143019	1346.12
28105.595340	1456.99
28107.047699	1421.02
28108.500096	1326.04
28109.952530	1492.96
28111.405002	1426.09
28112.857512	1426.09
28114.310060	1410.02
28115.762645	1436.04
28117.215268	1428.01
28118.667928	1440.05
28120.120627	1456.99
28121.573363	1361.14
28123.026136	1376.15
28124.478948	1443.02
28125.931797	1366.03
28127.384683	1415.09
28128.837608	1445.12
28130.290570	1379.99
28131.743570	1417.01
28133.196607	1503.08
28134.649682	1440.05
28136.102795	1411.07
28137.555945	1403.04
28139.009134	1507.1
28140.462359	1400.07
28141.915623	1477.07
28143.368924	1441.1
28144.822263	1448.09
28146.275640	1397.1
28147.729054	1484.05
28149.182506	1451.05
28150.635996	1467.12
28152.089523	1464.15
28153.543088	1465.02
28154.996691	1382.09
28156.450331	1495.05
28157.904010	1493.13
28159.357725	1500.99
28160.811479	1594.05
28162.265270	1445.12
28163.719099	1394.14
28165.172966	1416.14
28166.626870	1478.99
28168.080812	1403.04
28169.534791	1481.96
28170.988809	1462.05
28172.442864	1434.99
28173.896956	1441.98
28175.351087	1397.1
28176.805255	1472.01
28178.259460	1445.99
28179.713704	1392.04
28181.167985	1417.01
28182.622304	1364.11
28184.076660	1450.01
28185.531054	1487.02
28186.985486	1466.07
28188.439956	1417.01
28189.894463	1414.04
28191.349008	1428.01
28192.803591	1525.08
28194.258211	1427.13
28195.712869	1381.04
28197.167565	1480.04
28198.622298	1551.97
28200.077069	1411.07
28201.531878	1441.1
28202.986724	1529.1
28204.441608	1456.99
28205.896530	1427.13
28207.351490	1425.04
28208.806487	1411.07
28210.261522	1475.15
28211.716594	1461.01
28213.171704	1428.01
28214.626852	1456.99
28216.082038	1409.15
28217.537261	1444.07
28218.992522	1458.04
28220.447821	1483.01
28221.903157	1465.02
28223.358531	1481.08
28224.813943	1387.15
28226.269393	1506.05
28227.724880	1385.06
28229.180405	1384.01
28230.635967	1477.07
28232.091567	1441.1
28233.547205	1426.09
28235.002881	1434.99
28236.458594	1411.07
28237.914345	1453.15
28239.370133	1511.99
28240.825960	1419.1
28242.281824	1456.99
28243.737725	1459.96
28245.193665	1400.07
28246.649642	1483.01
28248.105657	1456.99
28249.561709	1458.91
28251.017799	1405.14
28252.473927	1394.14
28253.930092	1442.15
28255.386296	1408.1
28256.842536	1437.09
28258.298815	1450.01
28259.755131	1499.94
28261.211485	1455.07
28262.667877	1452.1
28264.124306	1473.05
28265.580773	1408.1
28267.037278	1410.02
28268.493820	1401.99
28269.950400	1445.99
28271.407018	1395.01
28272.863674	1463.97
28274.320367	1561.05
28275.777097	1411.07
28277.233866	1436.04
28278.690672	1465.02
28280.147516	1383.14
28281.604398	1364.11
28283.061317	1430.1
28284.518274	1514.08
28285.975268	1403.04
28287.432301	1473.05
28288.889371	1405.14
28290.346479	1411.07
28291.803624	1499.07
28293.260807	1411.07
28294.718028	1445.12
28296.175286	1522.12
28297.632582	1491.04
28299.089916	1427.14
28300.547288	1377.03
28302.004697	1388.03
28303.462144	1456.99
28304.919628	1364.11
28306.377151	1522.12
28307.834711	1542.02
28309.292308	1456.12
28310.749944	1499.07
28312.207617	1476.02
28313.665327	1546.04
28315.123076	1494.01
28316.580862	1425.04
28318.038686	1389.07
28319.496547	1473.05
28320.954446	1464.15
28322.412383	1394.14
28323.870358	1450.01
28325.328370	1466.07
28326.786420	1538
28328.244507	1467.99
28329.702633	1454.02
28331.160796	1371.09
28332.618996	1421.02
28334.077235	1451.05
28335.535511	1437.09
28336.993825	1531.02
28338.452176	1456.99
28339.910565	1416.14
28341.368992	1430.1
28342.827456	1561.05
28344.285959	1458.04
28345.744498	1401.12
28347.203076	1407.06
28348.661691	1417.01
28350.120344	1500.99
28351.579035	1419.1
28353.037763	1401.12
28354.496529	1478.99
28355.955333	1396.06
28357.414174	1498.02
28358.873053	1505.01
28360.331970	1399.03
28361.790924	1492.96
28363.249917	1464.15
28364.708946	1511.12
28366.168014	1429.06
28367.627119	1382.09
28369.086262	1449.13
28370.545443	1453.15
28372.004661	1511.99
28373.463917	1503.08
28374.923211	1475.15
28376.382542	1507.1
28377.841911	1471.13
28379.301318	1510.07
28380.760762	1426.09
28382.220244	1458.04
28383.679764	1434.12
28385.139321	1450.01
28386.598917	1583.92
28388.058549	1510.07
28389.518220	1487.02
28390.977928	1445.12
28392.437674	1513.04
28393.897458	1440.06
28395.357279	1458.04
28396.817138	1445.99
28398.277035	1442.15
28399.736969	1464.15
28401.196941	1448.09
28402.656951	1407.06
28404.116998	1440.06
28405.577083	1493.13
28407.037206	1444.07
28408.497367	1467.12
28409.957565	1396.06
28411.417801	1394.14
28412.878074	1441.1
28414.338386	1432.02
28415.798735	1452.98
28417.259121	1458.04
28418.719546	1481.96
28420.180008	1520.02
28421.640507	1528.05
28423.101045	1453.15
28424.561620	1464.15
28426.022233	1569.08
28427.482883	1398.15
28428.943571	1450.01
28430.404297	1583.05
28431.865061	1478.99
28433.325862	1431.15
28434.786701	1507.1
28436.247577	1478.12
28437.708492	1519.15
28439.169444	1475.15
28440.630433	1421.02
28442.091461	1415.09
28443.552526	1371.09
28445.013629	1433.07
28446.474769	1419.1
28447.935947	1379.99
28449.397163	1428.01
28450.858416	1448.96
28452.319708	1403.04
28453.781036	1474.97
28455.242403	1492.96
28456.703807	1445.99
28458.165249	1443.02
28459.626729	1488.94
28461.088246	1448.09
28462.549801	1442.15
28464.011394	1449.13
28465.473024	1442.15
28466.934693	1425.04
28468.396398	1445.12
28469.858142	1431.15
28471.319923	1421.02
28472.781742	1483.01
28474.243598	1474.1
28475.705493	1499.07
28477.167425	1451.05
28478.629394	1445.12
28480.091401	1447.04
28481.553446	1456.12
28483.015529	1481.09
28484.477650	1448.09
28485.939808	1467.99
28487.402003	1464.15
28488.864237	1474.1
28490.326508	1498.02
28491.788817	1461.01
28493.251163	1564.02
28494.713548	1497.15
28496.175969	1542.02
28497.638429	1478.12
28499.100926	1440.06
28500.563461	1434.12
28502.026034	1390.12
28503.488644	1370.04
28504.951292	1459.09
28506.413978	1478.99
28507.876701	1489.99
28509.339463	1467.12
28510.802261	1502.04
28512.265098	1409.15
28513.727972	1447.04
28515.190884	1547.08
28516.653834	1540.1
28518.116821	1566.99
28519.579846	1547.08
28521.042908	1463.1
28522.506009	1408.1
28523.969147	1427.14
28525.432322	1542.02
28526.895536	1536.08
28528.358787	1484.05
28529.822076	1522.12
28531.285402	1460.13
28532.748766	1480.04
28534.212168	1522.12
28535.675608	1439.01
28537.139085	1437.09
28538.602600	1459.09
28540.066153	1453.15
28541.529743	1429.06
28542.993371	1542.02
28544.457037	1505.01
28545.920740	1421.02
28547.384481	1389.07
28548.848260	1414.04
28550.312076	1448.96
28551.775930	1448.09
28553.239822	1433.07
28554.703752	1511.99
28556.167719	1478.99
28557.631724	1498.02
28559.095766	1366.03
28560.559847	1539.05
28562.023965	1445.99
28563.488120	1421.02
28564.952314	1514.08
28566.416545	1533.99
28567.880814	1476.02
28569.345120	1467.99
28570.809464	1467.99
28572.273846	1404.09
28573.738266	1522.12
28575.202723	1505.01
28576.667218	1467.99
28578.131750	1357.12
28579.596320	1502.04
28581.060928	1511.12
28582.525574	1531.02
28583.990257	1518.1
28585.454978	1471.13
28586.919737	1480.04
28588.384534	1387.15
28589.849368	1509.02
28591.314240	1540.1
28592.779149	1527
28594.244096	1420.15
28595.709081	1453.15
28597.174104	1463.1
28598.639164	1508.15
28600.104262	1422.07
28601.569398	1419.1
28603.034571	1476.02
28604.499782	1425.04
28605.965031	1487.02
28607.430317	1478.99
28608.895641	1478.99
28610.361003	1511.99
28611.826402	1532.07
28613.291840	1492.09
28614.757315	1390.99
28616.222827	1461.01
28617.688377	1445.12
28619.153965	1459.09
28620.619591	1422.07
28622.085254	1502.04
28623.550955	1495.05
28625.016694	1529.1
28626.482470	1591.08
28627.948284	1472.01
28629.414136	1532.94
28630.880026	1522.99
28632.345953	1535.04
28633.811918	1430.1
28635.277920	1467.12
28636.743961	1504.13
28638.210038	1423.99
28639.676154	1459.96
28641.142307	1461.88
28642.608498	1516.88
28644.074727	1438.13
28645.540994	1440.06
28647.007298	1511.12
28648.473639	1450.01
28649.940019	1438.13
28651.406436	1532.07
28652.872891	1505
28654.339383	1428.01
28655.805914	1489.99
28657.272482	1486.15
28658.739087	1504.13
28660.205731	1461.01
28661.672412	1500.99
28663.139130	1507.97
28664.605887	1460.13
28666.072681	1410.02
28667.539512	1458.04
28669.006382	1514.96
28670.473289	1452.1
28671.940234	1483.01
28673.407216	1384.01
28674.874237	1478.99
28676.341295	1394.14
28677.808390	1464.15
28679.275524	1592.13
28680.742695	1520.02
28682.209903	1449.13
28683.677150	1525.08
28685.144434	1548.13
28686.611756	1493.13
28688.079115	1451.05
28689.546512	1375.11
28691.013947	1372.14
28692.481420	1410.02
28693.948930	1495.05
28695.416478	1495.05
28696.884063	1441.1
28698.351687	1486.15
28699.819348	1450.01
28701.287046	1450.01
28702.754783	1492.09
28704.222557	1462.05
28705.690369	1463.1
28707.158218	1507.1
28708.626105	1565.07
28710.094030	1495.05
28711.561993	1592.13
28713.029993	1507.1
28714.498031	1438.13
28715.966106	1392.04
28717.434220	1572.05
28718.902371	1511.12
28720.370559	1426.09
28721.838786	1550.05
28723.307050	1477.07
28724.775352	1431.15
28726.243691	1566.99
28727.712068	1472.01
28729.180483	1485.97
28730.648936	1482.13
28732.117426	1487.02
28733.585954	1482.13
28735.054519	1471.13
28736.523123	1519.15
28737.991764	1449.13
28739.460442	1519.15
28740.929159	1416.14
28742.397913	1442.15
28743.866705	1455.07
28745.335534	1507.1
28746.804401	1406.01
28748.273306	1422.07
28749.742249	1478.99
28751.211229	1423.12
28752.680247	1412.12
28754.149303	1401.12
28755.618396	1440.06
28757.087527	1535.04
28758.556696	1422.07
28760.025902	1448.09
28761.495146	1489.99
28762.964428	1472.01
28764.433747	1533.99
28765.903105	1472.01
28767.372499	1505.01
28768.841932	1497.15
28770.311402	1449.13
28771.780910	1475.15
28773.250456	1499.07
28774.720039	1514.08
28776.189660	1487.02
28777.659319	1499.07
28779.129015	1425.04
28780.598749	1466.07
28782.068521	1520.02
28783.538331	1458.04
28785.008178	1456.99
28786.478063	1513.04
28787.947985	1445.99
28789.417946	1524.04
28790.887944	1510.07
28792.357979	1513.04
28793.828053	1529.1
28795.298164	1473.05
28796.768312	1551.1
28798.238499	1518.1
28799.708723	1464.15
28801.178985	1418.06
28802.649284	1481.09
28804.119621	1500.12
28805.589996	1445.99
28807.060409	1485.97
28808.530859	1423.12
28810.001347	1423.12
28811.471873	1549
28812.942436	1542.02
28814.413037	1491.04
28815.883676	1489.99
28817.354352	1546.91
28818.825066	1639.97
28820.295818	1489.12
28821.766608	1518.1
28823.237435	1474.1
28824.708300	1478.99
28826.179203	1616.05
28827.650143	1453.15
28829.121121	1496.1
28830.592137	1356.07
28832.063190	1565.07
28833.534281	1613.08
28835.005410	1595.1
28836.476576	1559.13
28837.947780	1540.1
28839.419022	1597.02
28840.890302	1573.1
28842.361619	1591.08
28843.832974	1619.02
28845.304366	1485.1
28846.775797	1586.02
28848.247265	1575.02
28849.718770	1519.15
28851.190314	1483.01
28852.661895	1506.93
28854.133514	1442.15
28855.605170	1476.02
28857.076864	1498.02
28858.548596	1480.04
28860.020366	1529.1
28861.492173	1530.15
28862.964018	1502.04
28864.435901	1499.07
28865.907821	1437.09
28867.379779	1403.04
28868.851775	1550.05
28870.323808	1486.15
28871.795879	1531.02
28873.267988	1458.04
28874.740135	1492.96
28876.212319	1434.99
28877.684541	1593
28879.156800	1407.06
28880.629097	1447.04
28882.101432	1467.99
28883.573805	1495.05
28885.046215	1448.09
28886.518663	1444.07
28887.991149	1437.09
28889.463673	1529.1
28890.936234	1533.99
28892.408833	1498.02
28893.881469	1469.04
28895.354143	1531.02
28896.826855	1491.04
28898.299605	1475.15
28899.772392	1563.15
28901.245217	1531.02
28902.718080	1515.13
28904.190980	1461.01
28905.663918	1498.02
28907.136894	1483.01
28908.609908	1510.07
28910.082959	1548.13
28911.556048	1483.01
28913.029174	1503.96
28914.502338	1503.08
28915.975540	1471.13
28917.448780	1625.13
28918.922057	1483.01
28920.395372	1473.05
28921.868725	1518.1
28923.342115	1549
28924.815543	1507.1
28926.289009	1542.02
28927.762513	1469.04
28929.236054	1494.01
28930.709633	1498.02
28932.183249	1481.09
28933.656904	1496.1
28935.130596	1480.04
28936.604325	1475.15
28938.078093	1441.1
28939.551898	1447.04
28941.025740	1463.98
28942.499621	1465.9
28943.973539	1519.85
28945.447495	1477.94
28946.921488	1518.97
28948.395520	1469.04
28949.869589	1481.09
28951.343695	1487.02
28952.817839	1549
28954.292021	1535.04
28955.766241	1528.05
28957.240499	1533.99
28958.714794	1514.08
28960.189126	1528.05
28961.663497	1566.11
28963.137905	1537.13
28964.612351	1481.09
28966.086834	1485.1
28967.561356	1470.09
28969.035915	1440.06
28970.510511	1454.02
28971.985146	1480.04
28973.459818	1420.15
28974.934527	1588.11
28976.409275	1497.15
28977.884060	1491.04
28979.358883	1547.08
28980.833743	1420.15
28982.308641	1496.1
28983.783577	1500.12
28985.258551	1489.99
28986.733562	1572.92
28988.208611	1578.86
28989.683698	1635.95
28991.158822	1493.13
28992.633984	1500.12
28994.109184	1510.07
28995.584422	1489.12
28997.059697	1439.01
28998.535010	1476.02
29000.010360	1498.02
29001.485748	1511.99
29002.961174	1456.99
29004.436638	1522.99
29005.912139	1529.97
29007.387678	1406.01
29008.863255	1462.93
29010.338869	1449.13
29011.814522	1423.12
29013.290211	1478.12
29014.765939	1528.05
29016.241704	1504.13
29017.717507	1469.04
29019.193347	1588.99
29020.669226	1467.99
29022.145142	1461.01
29023.621095	1558.96
29025.097087	1481.09
29026.573116	1533.12
29028.049183	1502.04
29029.525287	1538
29031.001429	1461.01
29032.477609	1491.04
29033.953827	1467.99
29035.430082	1506.93
29036.906375	1587.94
29038.382705	1527
29039.859074	1492.09
29041.335480	1466.07
29042.811923	1500.99
29044.288405	1503.96
29045.764924	1450.01
29047.241481	1522.99
29048.718075	1642.94
29050.194707	1529.1
29051.671377	1552.15
29053.148085	1507.1
29054.624830	1502.04
29056.101613	1456.99
29057.578434	1450.01
29059.055292	1521.94
29060.532188	1488.07
29062.009122	1404.09
29063.486094	1495.05
29064.963103	1447.04
29066.440150	1419.1
29067.917234	1462.05
29069.394356	1482.13
29070.871516	1507.1
29072.348714	1489.12
29073.825949	1532.07
29075.303222	1504.13
29076.780533	1487.02
29078.257881	1451.06
29079.735267	1542.02
29081.212691	1508.15
29082.690153	1495.05
29084.167652	1588.11
29085.645189	1588.11
29087.122764	1499.07
29088.600376	1467.12
29090.078026	1482.13
29091.555713	1532.07
29093.033439	1500.99
29094.511202	1517.05
29095.989003	1417.01
29097.466841	1605.05
29098.944717	1499.07
29100.422631	1568.04
29101.900583	1557.04
29103.378572	1486.15
29104.856599	1571
29106.334664	1488.07
29107.812766	1549
29109.290906	1521.07
29110.769084	1471.13
29112.247299	1476.02
29113.725552	1621.99
29115.203843	1513.04
29116.682172	1511.12
29118.160538	1466.07
29119.638942	1483.01
29121.117383	1536.96
29122.595863	1483.01
29124.074380	1517.05
29125.552934	1459.09
29127.031527	1500.12
29128.510157	1536.08
29129.988825	1467.12
29131.467530	1481.09
29132.946273	1475.15
29134.425054	1456.99
29135.903873	1586.02
29137.382729	1504.13
29138.861623	1456.99
29140.340555	1481.96
29141.819524	1500.99
29143.298531	1551.97
29144.777576	1403.04
29146.256658	1495.05
29147.735778	1451.06
29149.214936	1560
29150.694132	1509.02
29152.173365	1572.05
29153.652636	1529.1
29155.131945	1503.09
29156.611291	1569.08
29158.090675	1539.05
29159.570097	1555.11
29161.049556	1494.01
29162.529053	1591.08
29164.008588	1436.04
29165.488161	1450.01
29166.967771	1478.99
29168.447419	1527
29169.927104	1514.08
29171.406828	1522.99
29172.886589	1608.02
29174.366387	1582
29175.846224	1467.99
29177.326098	1464.15
29178.806010	1491.04
29180.285959	1500.99
29181.765946	1531.02
29183.245971	1579.03
29184.726034	1533.12
29186.206134	1498.02
29187.686272	1456.12
29189.166448	1563.15
29190.646661	1417.01
29192.126912	1462.05
29193.607201	1467.12
29195.087527	1480.04
29196.567891	1624.95
29198.048293	1577.99
29199.528733	1562.1
29201.009210	1576.07
29202.489725	1519.15
29203.970277	1546.04
29205.450868	1619.02
29206.931496	1507.1
29208.412162	1489.99
29209.892865	1565.94
29211.373606	1578.86
29212.854385	1432.02
29214.335201	1485.1
29215.816056	1495.05
29217.296948	1533.12
29218.777877	1544.12
29220.258845	1449.13
29221.739850	1614.13
29223.220892	1488.07
29224.701973	1510.07
29226.183091	1593
29227.664247	1496.1
29229.145440	1563.15
29230.626671	1491.04
29232.107940	1485.1
29233.589247	1532.07
29235.070591	1548.13
29236.551973	1573.1
29238.033393	1522.99
29239.514850	1572.92
29240.996345	1495.05
29242.477878	1539.05
29243.959448	1537.13
29245.441056	1451.06
29246.922702	1566.11
29248.404386	1539.05
29249.886107	1514.08
29251.367866	1552.15
29252.849663	1529.1
29254.331497	1615
29255.813369	1557.04
29257.295279	1539.05
29258.777226	1615
29260.259211	1544.12
29261.741234	1502.04
29263.223295	1566.11
29264.705393	1486.15
29266.187529	1483.01
29267.669703	1499.94
29269.151914	1513.91
29270.634163	1573.97
29272.116450	1533.12
29273.598774	1478.99
29275.081136	1499.07
29276.563536	1492.09
29278.045974	1522.99
29279.528449	1466.07
29281.010962	1510.07
29282.493512	1463.1
29283.976101	1541.15
29285.458727	1511.12
29286.941390	1532.07
29288.424092	1568.03
29289.906831	1549
29291.389608	1577.99
29292.872422	1491.04
29294.355274	1562.1
29295.838164	1531.02
29297.321092	1623.03
29298.804057	1533.99
29300.287060	1503.08
29301.770101	1502.04
29303.253179	1486.15
29304.736295	1515.13
29306.219449	1530.15
29307.702641	1472.01
29309.185870	1502.04
29310.669137	1496.1
29312.152441	1480.04
29313.635784	1445.12
29315.119164	1553.02
29316.602581	1431.15
29318.086037	1510.07
29319.569530	1571
29321.053060	1566.99
29322.536629	1513.04
29324.020235	1522.12
29325.503879	1526.13
29326.987560	1506.05
29328.471280	1561.05
29329.955037	1595.1
29331.438831	1569.08
29332.922664	1418.06
29334.406534	1557.03
29335.890441	1586.02
29337.374387	1515.13
29338.858370	1495.05
29340.342391	1540.1
29341.826449	1500.12
29343.310546	1465.02
29344.794680	1503.96
29346.278851	1463.1
29347.763061	1503.08
29349.247308	1494.01
29350.731592	1499.07
29352.215915	1566.11
29353.700275	1548.13
29355.184673	1588.99
29356.669108	1498.02
29358.153582	1518.97
29359.638093	1484.05
29361.122641	1522.99
29362.607228	1557.03
29364.091852	1516
29365.576513	1539.05
29367.061213	1478.12
29368.545950	1579.03
29370.030725	1547.08
29371.515537	1517.05
29373.000387	1525.08
29374.485275	1506.05
29375.970201	1538
29377.455164	1569.08
29378.940165	1536.08
29380.425204	1522.99
29381.910280	1572.92
29383.395395	1544.99
29384.880546	1537.13
29386.365736	1522.99
29387.850963	1624.95
29389.336228	1608.02
29390.821531	1601.03
29392.306871	1610.99
29393.792249	1577.11
29395.277665	1541.15
29396.763118	1502.04
29398.248609	1489.12
29399.734138	1674.01
29401.219704	1492.09
29402.705309	1533.99
29404.190951	1597.02
29405.676630	1667.03
29407.162347	1499.07
29408.648102	1561.05
29410.133895	1522.99
29411.619726	1566.99
29413.105594	1557.04
29414.591499	1509.02
29416.077443	1576.07
29417.563424	1612.03
29419.049443	1516
29420.535500	1540.97
29422.021594	1461.01
29423.507726	1560
29424.993896	1498.02
29426.480103	1465.02
29427.966348	1594.05
29429.452631	1535.04
29430.938951	1577.99
29432.425310	1562.1
29433.911705	1489.99
29435.398139	1569.96
29436.884610	1520.02
29438.371119	1429.06
29439.857666	1536.08
29441.344250	1526.13
29442.830873	1563.15
29444.317532	1554.07
29445.804230	1519.15
29447.290965	1566.11
29448.777738	1533.99
29450.264548	1475.15
29451.751397	1482.13
29453.238283	1513.04
29454.725206	1536.96
29456.212168	1568.03
29457.699167	1584.97
29459.186204	1499.07
29460.673278	1543.07
29462.160390	1511.12
29463.647540	1511.99
29465.134728	1475.15
29466.621953	1498.02
29468.109216	1540.97
29469.596517	1535.04
29471.083855	1575.02
29472.571231	1533.11
29474.058645	1539.05
29475.546096	1547.08
29477.033586	1486.15
29478.521113	1544.11
29480.008677	1510.07
29481.496279	1584.1
29482.983919	1594.05
29484.471597	1631.06
29485.959312	1561.05
29487.447066	1500.99
29488.934856	1522.99
29490.422685	1464.15
29491.910551	1569.08
29493.398455	1487.02
29494.886396	1528.05
29496.374376	1520.02
29497.862393	1582
29499.350447	1483.01
29500.838540	1543.07
29502.326670	1508.15
29503.814838	1531.02
29505.303043	1550.05
29506.791286	1465.02
29508.279567	1565.94
29509.767886	1564.02
29511.256242	1455.07
29512.744636	1543.07
29514.233068	1497.15
29515.721537	1574.15
29517.210044	1562.1
29518.698589	1543.07
29520.187172	1541.15
29521.675792	1524.04
29523.164450	1500.99
29524.653145	1522.99
29526.141879	1551.97
29527.630650	1434.12
29529.119458	1495.05
29530.608305	1568.03
29532.097189	1558.08
29533.586110	1612.03
29535.075070	1491.04
29536.564067	1478.12
29538.053102	1579.03
29539.542175	1489.12
29541.031285	1596.14
29542.520433	1488.07
29544.009619	1467.12
29545.498842	1535.04
29546.988103	1539.05
29548.477402	1543.07
29549.966738	1458.04
29551.456113	1507.1
29552.945525	1598.07
29554.434974	1530.15
29555.924461	1478.99
29557.413986	1554.94
29558.903549	1544.99
29560.393150	1463.1
29561.882788	1553.02
29563.372463	1555.99
29564.862177	1532.07
29566.351928	1548.13
29567.841717	1549
29569.331544	1533.99
29570.821408	1539.92
29572.311310	1519.15
29573.801250	1597.02
29575.291227	1539.05
29576.781242	1510.07
29578.271295	1520.02
29579.761386	1521.94
29581.251514	1549.88
29582.741680	1507.97
29584.231883	1478.12
29585.722125	1585.15
29587.212404	1566.99
29588.702720	1557.03
29590.193075	1561.05
29591.683467	1477.07
29593.173897	1539.05
29594.664364	1553.02
29596.154870	1493.13
29597.645412	1477.07
29599.135993	1564.02
29600.626611	1535.04
29602.117267	1582
29603.607961	1481.09
29605.098693	1561.05
29606.589462	1508.15
29608.080269	1423.99
29609.571113	1518.97
29611.061995	1456.99
29612.552915	1576.94
29614.043873	1529.1
29615.534868	1585.14
29617.025901	1557.03
29618.516972	1568.03
29620.008081	1540.1
29621.499227	1580.08
29622.990411	1539.05
29624.481632	1483.01
29625.972891	1506.05
29627.464188	1526.13
29628.955523	1581.13
29630.446895	1522.12
29631.938305	1521.07
29633.429753	1536.08
29634.921239	1588.99
29636.412762	1517.05
29637.904323	1595.1
29639.395921	1541.15
29640.887557	1507.1
29642.379231	1601.03
29643.870943	1561.05
29645.362692	1591.08
29646.854480	1528.05
29648.346304	1522.99
29649.838167	1522.99
29651.330067	1542.02
29652.822005	1573.1
29654.313980	1503.08
29655.805994	1538
29657.298045	1608.02
29658.790133	1548.13
29660.282260	1551.1
29661.774424	1518.1
29663.266626	1465.02
29664.758865	1518.97
29666.251142	1598.94
29667.743457	1604.87
29669.235810	1507.97
29670.728200	1521.94
29672.220628	1579.91
29673.713094	1538
29675.205597	1478.12
29676.698138	1478.12
29678.190717	1543.07
29679.683334	1631.06
29681.175988	1544.11
29682.668680	1513.04
29684.161409	1509.02
29685.654177	1544.99
29687.146982	1519.15
29688.639825	1586.02
29690.132705	1550.05
29691.625623	1493.13
29693.118579	1549
29694.611572	1565.94
29696.104604	1563.15
29697.597673	1472.01
29699.090779	1536.96
29700.583924	1575.89
29702.077106	1554.07
29703.570325	1537.13
29705.063583	1576.07
29706.556878	1496.1
29708.050211	1597.02
29709.543581	1489.99
29711.036990	1602.95
29712.530436	1615.87
29714.023919	1564.02
29715.517441	1628.1
29717.011000	1566.99
29718.504596	1566.11
29719.998231	1515.13
29721.491903	1514.08
29722.985613	1527
29724.479361	1474.1
29725.973146	1489.99
29727.466969	1569.95
29728.960830	1568.03
29730.454728	1515.13
29731.948664	1638.05
29733.442638	1603.13
29734.936649	1571
29736.430698	1667.03
29737.924785	1599.11
29739.418910	1563.15
29740.913072	1480.04
29742.407272	1599.11
29743.901510	1529.1
29745.395785	1530.15
29746.890099	1605.05
29748.384449	1510.07
29749.878838	1544.11
29751.373264	1529.1
29752.867728	1621.11
29754.362230	1519.15
29755.856769	1455.07
29757.351346	1560
29758.845961	1515.13
29760.340613	1515.13
29761.835303	1599.11
29763.330031	1533.11
29764.824797	1546.04
29766.319600	1601.03
29767.814441	1583.05
29769.309320	1540.1
29770.804236	1529.1
29772.299190	1532.07
29773.794182	1647.13
29775.289211	1587.07
29776.784278	1456.99
29778.279383	1516
29779.774526	1547.08
29781.269706	1549
29782.764924	1564.02
29784.260180	1516
29785.755473	1550.92
29787.250804	1584.97
29788.746173	1623.03
29790.241580	1627.05
29791.737024	1531.02
29793.232506	1595.1
29794.728025	1603.13
29796.223583	1497.15
29797.719178	1575.02
29799.214810	1547.08
29800.710481	1628.1
29802.206189	1483.01
29803.701935	1576.07
29805.197718	1660.05
29806.693539	1564.02
29808.189398	1533.99
29809.685295	1608.02
29811.181229	1606.1
29812.677201	1541.15
29814.173211	1510.07
29815.669259	1577.99
29817.165344	1601.91
29818.661467	1572.05
29820.157627	1606.1
29821.653825	1527
29823.150061	1604
29824.646335	1617.97
29826.142646	1576.07
29827.638996	1588.99
29829.135382	1606.97
29830.631807	1527
29832.128269	1584.97
29833.624769	1650.97
29835.121306	1544.11
29836.617882	1641.02
29838.114495	1609.06
29839.611145	1596.14
29841.107834	1564.02
29842.604560	1601.03
29844.101324	1605.05
29845.598125	1520.02
29847.094965	1573.97
29848.591841	1532.07
29850.088756	1598.06
29851.585708	1582
29853.082698	1542.02
29854.579726	1530.15
29856.076792	1586.02
29857.573895	1601.03
29859.071036	1645.03
29860.568214	1500.99
29862.065430	1467.12
29863.562684	1544.99
29865.059976	1540.1
29866.557305	1650.09
29868.054672	1647.13
29869.552077	1615
29871.049520	1583.05
29872.547000	1619.02
29874.044518	1603.13
29875.542073	1678.03
29877.039667	1485.1
29878.537298	1519.15
29880.034966	1568.03
29881.532673	1599.11
29883.030417	1640.14
29884.528199	1664.06
29886.026018	1547.08
29887.523875	1573.1
29889.021770	1626
29890.519703	1730.06
29892.017673	1656.03
29893.515681	1585.14
29895.013727	1638.05
29896.511811	1714
29898.009932	1644.16
29899.508091	1585.14
29901.006287	1601.03
29902.504521	1616.05
29904.002793	1621.98
29905.501103	1548.13
29906.999450	1547.08
29908.497836	1575.02
29909.996258	1515.13
29911.494719	1621.11
29912.993217	1505
29914.491753	1497.15
29915.990326	1524.04
29917.488938	1573.97
29918.987587	1612.91
29920.486274	1577.11
29921.984998	1587.07
29923.483760	1601.03
29924.982560	1654.98
29926.481397	1664.06
29927.980273	1577.99
29929.479186	1588.99
29930.978136	1575.02
29932.477125	1557.03
29933.976151	1562.97
29935.475214	1566.99
29936.974316	1650.97
29938.473455	1595.1
29939.972632	1598.06
29941.471846	1527
29942.971099	1665.98
29944.470389	1598.06
29945.969716	1548.13
29947.469082	1643.11
29948.968485	1705.09
29950.467926	1634.03
29951.967404	1650.09
29953.466920	1522.12
29954.966474	1594.05
29956.466066	1470.09
29957.965695	1643.11
29959.465362	1590.03
29960.965067	1542.02
29962.464809	1558.96
29963.964590	1595.97
29965.464407	1605.05
29966.964263	1571
29968.464156	1561.05
29969.964087	1587.07
29971.464056	1662.14
29972.964062	1659
29974.464106	1544.11
29975.964188	1598.06
29977.464308	1520.02
29978.964465	1594.05
29980.464660	1687.98
29981.964892	1568.03
29983.465163	1676.11
29984.965471	1584.1
29986.465816	1626
29987.966200	1667.03
29989.466621	1609.06
29990.967080	1577.99
29992.467576	1627.92
29993.968111	1590.03
29995.468682	1593
29996.969292	1522.12
29998.469939	1552.15
29999.970625	1583.05
30001.471347	1515.13
