## Supplementary material for "Genetically Encoded, Multivalent Liquid Glycan Array (LiGA)": 165.txt

SPEC#: 1, SIZE: 31092, TIME: 0.000000
1500.221320	4899.03
1500.555876	5298.05
1500.890469	4907.04
1501.225099	5116.04
1501.559767	5262
1501.894472	4757.08
1502.229215	4673.13
1502.563995	5072.15
1502.898812	4772.06
1503.233666	5021.99
1503.568558	4996.04
1503.903488	4848.17
1504.238454	4693.16
1504.573458	5328.01
1504.908499	5132.07
1505.243578	4450.02
1505.578694	5044.98
1505.913847	4879.17
1506.249038	4943.09
1506.584266	4879.17
1506.919531	4793.13
1507.254834	4800.1
1507.590174	5110.12
1507.925551	5245.1
1508.260966	4473.01
1508.596418	5457.07
1508.931907	5236.05
1509.267434	5454.98
1509.602998	4810.03
1509.938599	5156.1
1510.274238	4441.14
1510.609914	5051.08
1510.945628	4904.08
1511.281379	5189.02
1511.617167	5314.95
1511.952992	5020.08
1512.288855	4911.05
1512.624755	4516.03
1512.960693	5124.06
1513.296668	4563.06
1513.632680	4367.12
1513.968729	5036.1
1514.304816	4587.09
1514.640940	4587.09
1514.977102	4862.11
1515.313301	5035.06
1515.649537	4742.1
1515.985811	5067.1
1516.322122	5304.15
1516.658470	5260.08
1516.994856	4949.02
1517.331279	4959.99
1517.667739	5253.99
1518.004237	5623.92
1518.340772	5088
1518.677344	5023.04
1519.013954	5166.03
1519.350601	4742.1
1519.687285	4948.14
1520.024007	5179.09
1520.360766	4750.11
1520.697563	4710.06
1521.034396	5005.1
1521.371267	4718.07
1521.708176	4789.13
1522.045122	5069.02
1522.382105	4888.06
1522.719125	5088
1523.056183	5084.17
1523.393278	5157.15
1523.730411	4826.05
1524.067581	4842.08
1524.404788	4595.1
1524.742033	5248.06
1525.079315	5265.13
1525.416634	5125.1
1525.753990	5194.07
1526.091384	4922.02
1526.428816	5394.02
1526.766284	4909.13
1527.103790	4648.05
1527.441334	5317.03
1527.778914	4600.15
1528.116532	4907.04
1528.454188	5044.98
1528.791880	4751.16
1529.129610	4747.15
1529.467378	4667.04
1529.805183	5199.99
1530.143025	4995.17
1530.480904	4555.04
1530.818821	5291.08
1531.156775	5220.02
1531.494767	5135.03
1531.832795	5123.01
1532.170861	4890.15
1532.508965	4856.01
1532.847106	5032.09
1533.185284	4573.16
1533.523500	4687.06
1533.861752	4400.03
1534.200043	4946.05
1534.538370	4758.13
1534.876735	4554
1535.215137	4664.07
1535.553577	4459.08
1535.892054	5203.13
1536.230568	4777.11
1536.569120	4881.09
1536.907709	5241.1
1537.246335	5449.05
1537.584999	4850.09
1537.923700	4969.04
1538.262438	5038.02
1538.601214	4881.09
1538.940027	5151.05
1539.278877	4625.06
1539.617765	5202.08
1539.956690	4841.03
1540.295653	5028.96
1540.634652	4746.11
1540.973690	4764.05
1541.312764	5098.1
1541.651876	4778.16
1541.991025	4709.01
1542.330212	4483.11
1542.669435	4887.01
1543.008697	5260.95
1543.347995	4356.14
1543.687331	4294.14
1544.026704	4552.08
1544.366115	4098.02
1544.705563	5218.11
1545.045048	4670.17
1545.384571	4687.06
1545.724131	4746.11
1546.063728	4773.1
1546.403363	5180.14
1546.743035	5048.12
1547.082744	5108.03
1547.422491	5096.01
1547.762275	5105.94
1548.102096	5156.97
1548.441955	4877.08
1548.781851	4857.05
1549.121784	4790.17
1549.461755	4378.09
1549.801763	4424.07
1550.141808	4721.03
1550.481891	4552.08
1550.822011	4853.05
1551.162169	4410.14
1551.502364	4368.16
1551.842596	4300.06
1552.182865	4474.06
1552.523172	4700.13
1552.863516	4482.07
1553.203898	4973.05
1553.544317	4996.04
1553.884773	4795.05
1554.225267	4646.14
1554.565798	4862.11
1554.906366	4405.09
1555.246971	5027.04
1555.587614	5195.99
1555.928295	5096.01
1556.269012	4774.15
1556.609767	4499.14
1556.950560	4233.01
1557.291389	4974.97
1557.632257	4902.16
1557.973161	4906.17
1558.314103	4666.17
1558.655082	4769.1
1558.996098	4821
1559.337152	4648.05
1559.678243	4941
1560.019371	4519.17
1560.360537	4721.03
1560.701740	4504.01
1561.042981	4277.07
1561.384259	4315.04
1561.725574	4371.99
1562.066927	5229.08
1562.408316	4888.06
1562.749744	4865.07
1563.091208	5081.04
1563.432710	4794.01
1563.774249	4915.05
1564.115826	5232.04
1564.457440	4484.16
1564.799091	4855.14
1565.140780	4562.01
1565.482506	4648.05
1565.824269	5032.97
1566.166070	4402.13
1566.507908	4688.11
1566.849783	4631.16
1567.191696	4415.01
1567.533646	4730.09
1567.875633	5345.08
1568.217658	4639.17
1568.559720	4852
1568.901820	4720.16
1569.243957	4899.03
1569.586131	4750.11
1569.928342	4540.07
1570.270591	4976.01
1570.612877	4768.05
1570.955201	4581.17
1571.297562	4841.03
1571.639960	5324
1571.982395	4751.16
1572.324868	4522.13
1572.667378	4821
1573.009926	4946.05
1573.352511	4693.16
1573.695133	4643
1574.037793	4473.01
1574.380490	4768.05
1574.723224	4679.05
1575.065996	4405.08
1575.408805	4747.15
1575.751651	4825.01
1576.094535	4716.15
1576.437456	4518.12
1576.780414	4231.09
1577.123410	4471.1
1577.466443	4636.03
1577.809514	4645.09
1578.152622	5031.05
1578.495767	4696.12
1578.838949	4773.1
1579.182169	4987.16
1579.525426	4860.01
1579.868721	4791.04
1580.212053	4693.16
1580.555422	5090.09
1580.898828	5131.02
1581.242272	5313.03
1581.585753	5473.09
1581.929272	4967.13
1582.272828	4848.17
1582.616421	5317.03
1582.960052	4865.07
1583.303720	4545.12
1583.647425	4950.06
1583.991168	4422.15
1584.334948	4205.14
1584.678765	4902.16
1585.022620	4682.01
1585.366512	4576.12
1585.710441	4894.15
1586.054408	4971.13
1586.398412	4990.12
1586.742454	4388.02
1587.086532	4436.96
1587.430649	4787.04
1587.774802	4581.17
1588.118993	4471.1
1588.463221	4696.12
1588.807487	4526.13
1589.151789	4772.06
1589.496130	4957.03
1589.840507	4731.13
1590.184922	4202
1590.529374	4389.06
1590.873864	4644.04
1591.218391	5135.03
1591.562955	4893.11
1591.907557	4144.01
1592.252196	4490.08
1592.596872	4618.09
1592.941586	4811.07
1593.286337	4333.15
1593.631125	4756.04
1593.975951	4348.13
1594.320814	4759.17
1594.665714	4889.1
1595.010652	5496.08
1595.355627	4931.08
1595.700640	4524.04
1596.045689	4142.09
1596.390776	4197.13
1596.735901	4297.1
1597.081063	4529.09
1597.426262	4455.07
1597.771498	4535.02
1598.116772	4243.11
1598.462084	4367.12
1598.807432	4502.1
1599.152818	4643
1599.498241	4246.07
1599.843702	4291
1600.189200	4571.07
1600.534735	4543.03
1600.880308	4408.05
1601.225918	4648.05
1601.571565	4532.05
1601.917250	5019.03
1602.262972	4684.1
1602.608731	4405.08
1602.954528	4547.03
1603.300362	4272.02
1603.646233	3948.06
1603.992142	4709.01
1604.338088	4718.07
1604.684072	5143.04
1605.030092	4787.04
1605.376151	4350.05
1605.722246	4333.15
1606.068379	4535.01
1606.414549	4583.09
1606.760757	4881.09
1607.107002	4515.16
1607.453284	4628.02
1607.799603	4529.09
1608.145960	4759.17
1608.492355	4690.03
1608.838786	4499.14
1609.185255	4187.03
1609.531761	5280.11
1609.878305	4361.02
1610.224886	4657.98
1610.571504	4456.12
1610.918160	4712.15
1611.264853	4244.15
1611.611584	4066.15
1611.958351	4520.04
1612.305156	4426.16
1612.651999	4550.17
1612.998879	4671.04
1613.345796	4881.09
1613.692750	4692.12
1614.039742	4696.12
1614.386771	4363.11
1614.733838	4131.12
1615.080941	4375.13
1615.428083	4340.12
1615.775261	4617.05
1616.122477	4542.16
1616.469730	4454.03
1616.817021	4152.02
1617.164349	4369.03
1617.511714	4756.04
1617.859117	4694.03
1618.206557	4622.1
1618.554034	4562.01
1618.901549	4446.02
1619.249101	4412.05
1619.596690	4904.08
1619.944317	4399.16
1620.291981	4291.01
1620.639682	4311.03
1620.987421	4334.02
1621.335197	4815.08
1621.683011	4659.02
1622.030861	4270.1
1622.378750	4295.01
1622.726675	4479.98
1623.074638	4463.08
1623.422638	4792.09
1623.770676	4911.05
1624.118751	4530.14
1624.466863	4591.1
1624.815012	4018.08
1625.163199	4454.03
1625.511424	4674
1625.859685	4595.1
1626.207984	5002.14
1626.556320	4800.1
1626.904694	4731.13
1627.253105	4588.14
1627.601553	4498.09
1627.950039	4630.11
1628.298562	3825.1
1628.647123	4076.08
1628.995720	4416.06
1629.344355	4765.09
1629.693028	4986.11
1630.041738	5058.05
1630.390485	4683.06
1630.739269	5071.98
1631.088091	4435.04
1631.436950	4864.02
1631.785847	4853.05
1632.134781	4157.07
1632.483752	4640.04
1632.832760	4769.1
1633.181806	4878.13
1633.530890	4738.1
1633.880010	4682.01
1634.229168	3885.02
1634.578363	4099.07
1634.927596	4440.09
1635.276866	4032.01
1635.626173	4200.96
1635.975518	4295.01
1636.324900	4266.1
1636.674319	4772.06
1637.023776	4281.08
1637.373270	4308.07
1637.722802	4539.02
1638.072370	4354.05
1638.421977	4110.04
1638.771620	4607.99
1639.121301	4202
1639.471019	4460.99
1639.820775	4397.07
1640.170567	4169.09
1640.520398	4177.1
1640.870265	4518.12
1641.220170	4077.12
1641.570112	4217.16
1641.920092	4384.01
1642.270109	4327.06
1642.620163	4717.02
1642.970255	4388.02
1643.320384	4397.07
1643.670550	4134.08
1644.020754	4154.11
1644.370995	4316.08
1644.721273	4460.12
1645.071589	4388.02
1645.421942	4555.04
1645.772332	4320.09
1646.122760	4351.09
1646.473225	4166.12
1646.823728	4881.09
1647.174268	4490.08
1647.524845	4006.06
1647.875459	4464.13
1648.226111	4224.12
1648.576800	4512.02
1648.927527	4373.04
1649.278291	4621.05
1649.629092	4296.05
1649.979931	4321.14
1650.330807	4335.07
1650.681720	4429.99
1651.032670	4261.05
1651.383658	4676.09
1651.734684	4212.11
1652.085746	4443.05
1652.436846	4831.97
1652.787984	4324.1
1653.139159	4623.15
1653.490371	4380
1653.841620	4398.99
1654.192907	4408.92
1654.544231	4401.08
1654.895592	4444.1
1655.246991	4433.13
1655.598427	4571.07
1655.949901	4942.05
1656.301412	4457.16
1656.652960	3924.03
1657.004546	4072.95
1657.356168	4008.15
1657.707829	4156.02
1658.059526	4127.11
1658.411261	3935
1658.763033	4610.95
1659.114843	4499.14
1659.466690	4210.02
1659.818574	4194.17
1660.170496	4241.02
1660.522455	4566.02
1660.874452	4335.07
1661.226485	4270.1
1661.578556	4193.12
1661.930665	4425.11
1662.282811	4214.02
1662.634994	4436.09
1662.987214	4097.15
1663.339472	4276.03
1663.691767	4465
1664.044100	4208.1
1664.396469	3966.01
1664.748877	4119.97
1665.101321	4510.98
1665.453803	3979.07
1665.806322	4024
1666.158879	4211.93
1666.511473	4276.9
1666.864104	4098.03
1667.216773	4533.1
1667.569479	4417.1
1667.922222	4623.15
1668.275003	4249.03
1668.627821	5372.07
1668.980676	4466.04
1669.333569	4946.06
1669.686499	4902.16
1670.039467	4338.03
1670.392471	4523
1670.745514	4707.97
1671.098593	4419.02
1671.451710	4428.95
1671.804864	4318
1672.158056	4323.92
1672.511284	4408.92
1672.864551	4496
1673.217854	4356.14
1673.571195	4588.14
1673.924573	4457.16
1674.277989	4575.08
1674.631442	4570.02
1674.984932	4536.06
1675.338460	4634.99
1675.692025	4511.16
1676.045627	4383.14
1676.399267	4841.03
1676.752944	4383.14
1677.106658	4259.13
1677.460410	4397.07
1677.814199	4189.12
1678.168026	4161.08
1678.521890	4425.12
1678.875791	4095.07
1679.229729	3768.15
1679.583705	4455.07
1679.937718	4020.17
1680.291769	4576.12
1680.645857	4761.09
1680.999982	4443.06
1681.354144	4465
1681.708344	4322.01
1682.062582	5021.99
1682.416856	4849.04
1682.771168	4748.03
1683.125518	4255.13
1683.479904	4437.13
1683.834328	4390.11
1684.188790	4197.13
1684.543288	4212.11
1684.897824	4628.02
1685.252398	4773.11
1685.607009	4430.17
1685.961657	4396.03
1686.316342	4500.01
1686.671065	4676.97
1687.025825	4613.05
1687.380623	4495.13
1687.735458	4714.06
1688.090330	4158.12
1688.445239	4041.07
1688.800186	4155.16
1689.155170	3807.17
1689.510192	4238.06
1689.865251	4707.1
1690.220347	4035.15
1690.575481	4169.09
1690.930652	4017.04
1691.285860	4409.96
1691.641106	4004.15
1691.996389	4567.07
1692.351709	4431.04
1692.707067	4060.06
1693.062462	3798.11
1693.417895	4367.12
1693.773365	4222.04
1694.128872	4165.08
1694.484416	4363.11
1694.839998	3948.07
1695.195617	3947.02
1695.551274	4136
1695.906968	4293.97
1696.262699	4085.14
1696.618467	4188.07
1696.974273	4259.13
1697.330117	4423.03
1697.685997	4465
1698.041915	4270.11
1698.397871	4474.06
1698.753863	4617.05
1699.109893	3945.11
1699.465961	4066.16
1699.822065	3990.04
1700.178207	4063.02
1700.534387	3874.05
1700.890604	4483.99
1701.246858	4086.01
1701.603149	4377.05
1701.959478	3948.07
1702.315844	4340.12
1702.672248	4139.13
1703.028689	4324.1
1703.385167	3941.1
1703.741682	4320.09
1704.098235	4404.04
1704.454825	4415.02
1704.811453	4191.04
1705.168118	4283
1705.524820	3872.13
1705.881560	4415.02
1706.238337	4193.13
1706.595151	4486.08
1706.952003	4638.13
1707.308892	4300.06
1707.665819	4469.01
1708.022782	4594.06
1708.379783	3796.02
1708.736822	4145.05
1709.093898	4630.12
1709.451011	4388.02
1709.808161	4275.16
1710.165349	4330.02
1710.522574	4362.07
1710.879837	4305.12
1711.237137	4066.16
1711.594474	4182.15
1711.951849	4373.04
1712.309261	4328.11
1712.666710	4128.16
1713.024196	4485.03
1713.381720	3899.13
1713.739282	4587.1
1714.096881	4562.01
1714.454517	4839.99
1714.812190	4573.16
1715.169901	4306.16
1715.527649	4199.05
1715.885434	4590.06
1716.243257	4225.17
1716.601117	4082
1716.959015	4384.01
1717.316949	5032.1
1717.674922	4520.04
1718.032931	4251.12
1718.390978	4385.06
1718.749062	3816.05
1719.107184	3793.06
1719.465343	3941.1
1719.823539	3635.09
1720.181773	4082.01
1720.540044	4265.06
1720.898352	4757.08
1721.256698	4612.18
1721.615081	4452.11
1721.973501	3887.11
1722.331959	4197.13
1722.690454	4087.06
1723.048986	4327.06
1723.407556	3889.03
1723.766163	4633.08
1724.124808	4748.03
1724.483490	4305.12
1724.842209	4602.07
1725.200965	4146.1
1725.559759	4066.16
1725.918590	3994.05
1726.277459	4122.06
1726.636365	4345
1726.995308	3948.07
1727.354289	4085.14
1727.713307	4004.15
1728.072362	4691.08
1728.431455	4349.01
1728.790585	4195.04
1729.149752	4210.02
1729.508957	4502.1
1729.868199	3983.08
1730.227478	3975.07
1730.586795	4252
1730.946149	4119.1
1731.305541	4341.17
1731.664970	4563.06
1732.024436	4236.15
1732.383939	4121.02
1732.743480	4467.09
1733.103058	4333.16
1733.462674	4081.14
1733.822327	4019.13
1734.182017	4117.01
1734.541745	3925.08
1734.901510	4121.02
1735.261312	4070.16
1735.621152	3938.14
1735.981029	4204.1
1736.340943	4180.06
1736.700895	4304.07
1737.060884	3740.11
1737.420910	4418.15
1737.780974	4820.13
1738.141075	4532.06
1738.501214	4155.16
1738.861389	4342.04
1739.221603	4126.07
1739.581853	4338.03
1739.942141	4085.14
1740.302466	4194.17
1740.662829	3759.1
1741.023229	4124.15
1741.383666	3532.15
1741.744141	4399.17
1742.104653	4672.09
1742.465202	4814.04
1742.825789	4025.05
1743.186413	3866.04
1743.547074	3886.06
1743.907773	4174.14
1744.268509	4243.11
1744.629282	4071.03
1744.990093	4722.95
1745.350941	4612.18
1745.711827	4136.17
1746.072749	4297.1
1746.433710	4503.15
1746.794707	4559.05
1747.155742	4449.15
1747.516814	4502.1
1747.877924	4366.07
1748.239071	4578.04
1748.600255	4232.14
1748.961477	3978.03
1749.322736	3999.1
1749.684032	4532.06
1750.045366	4572.99
1750.406737	4179.02
1750.768145	4134.08
1751.129591	4384.01
1751.491074	4043.17
1751.852594	4171.01
1752.214152	4710.06
1752.575747	4323.05
1752.937380	4107.08
1753.299049	3578.13
1753.660757	3981.16
1754.022501	3676.02
1754.384283	4141.05
1754.746102	3942.15
1755.107959	4266.1
1755.469853	3828.07
1755.831784	3847.05
1756.193753	3964.09
1756.555759	3853.15
1756.917802	3881.01
1757.279883	4114.05
1757.642001	4173.97
1758.004156	3951.03
1758.366349	3995.96
1758.728579	4554
1759.090846	4171
1759.453151	4141.05
1759.815493	4377.05
1760.177873	4304.07
1760.540290	3985.17
1760.902744	4213.15
1761.265235	3885.02
1761.627764	3842.17
1761.990330	4459.08
1762.352934	4313.13
1762.715575	4083.05
1763.078253	3962.18
1763.440969	3783.13
1763.803722	3593.11
1764.166512	4314.17
1764.529340	4245.03
1764.892205	4089.15
1765.255107	4369.03
1765.618047	4269.06
1765.981024	4522.13
1766.344039	4225.17
1766.707090	3943.02
1767.070180	4157.94
1767.433306	3896.17
1767.796470	3919.16
1768.159671	4084.09
1768.522910	3966.01
1768.886186	3791.14
1769.249499	3818.14
1769.612849	3914.1
1769.976237	4088.1
1770.339663	4301.11
1770.703125	3828.06
1771.066625	4148.01
1771.430163	4393.07
1771.793737	4361.02
1772.157349	4169.09
1772.520999	3814.13
1772.884686	3985.17
1773.248410	3893.03
1773.612171	3948.07
1773.975970	3538.07
1774.339806	3812.04
1774.703680	3783.13
1775.067591	4226.04
1775.431539	3532.15
1775.795524	3904
1776.159547	4219.94
1776.523608	4036.02
1776.887705	3769.02
1777.251840	3955.03
1777.616012	4113
1777.980222	4081.13
1778.344469	3854.02
1778.708754	3875.09
1779.073075	3969.14
1779.437434	4288.04
1779.801831	4001.01
1780.166265	3829.11
1780.530736	3996.14
1780.895244	3497.14
1781.259790	3564.02
1781.624373	3655.98
1781.988994	4044.03
1782.353652	4142.96
1782.718347	4340.99
1783.083079	3884.15
1783.447849	4177.1
1783.812657	4332.11
1784.177501	4237.01
1784.542383	4006.06
1784.907303	3967.05
1785.272259	4056.05
1785.637253	4491.13
1786.002285	4173.09
1786.367354	4151.15
1786.732460	4039.16
1787.097603	3895.12
1787.462784	3873.17
1787.828002	3387.07
1788.193258	3937.09
1788.558550	4367.12
1788.923881	4359.11
1789.289248	4502.1
1789.654653	4333.15
1790.020095	4327.06
1790.385575	4231.09
1790.751092	4430.17
1791.116646	4084.09
1791.482238	3809.08
1791.847867	3970.01
1792.213533	3919.16
1792.579237	3665.04
1792.944978	4224.13
1793.310756	4040.03
1793.676572	4084.09
1794.042425	4259.13
1794.408316	4150.1
1794.774244	4231.09
1795.140209	3873.17
1795.506211	4008.16
1795.872251	4278.12
1796.238329	4032.02
1796.604443	3777.03
1796.970595	4397.07
1797.336784	3993
1797.703011	4314
1798.069275	4235.1
1798.435576	3899.13
1798.801915	4125.02
1799.168291	4277.94
1799.534704	4029.06
1799.901155	3857.15
1800.267643	4003.1
1800.634169	3923.16
1801.000732	3937.09
1801.367332	3666.09
1801.733969	3667.13
1802.100644	4209.15
1802.467356	4226.04
1802.834106	4094.02
1803.200893	3996.14
1803.567717	4062.15
1803.934579	4168.04
1804.301478	4039.16
1804.668414	4170.13
1805.035388	4089.14
1805.402399	3882.06
1805.769447	4170.13
1806.136533	4397.07
1806.503656	3987.08
1806.870816	4211.06
1807.238014	3906.09
1807.605249	4092.1
1807.972522	4271.15
1808.339831	4005.02
1808.707179	3741.15
1809.074563	3927.17
1809.441985	3706.15
1809.809444	4179.02
1810.176941	3722.17
1810.544475	4103.08
1810.912046	4371.12
1811.279655	3952.07
1811.647301	4165.08
1812.014984	4468.14
1812.382705	4301.11
1812.750463	4115.09
1813.118258	4322.01
1813.486091	4013.03
1813.853961	3881.01
1814.221869	3904
1814.589813	3694.13
1814.957796	4177.1
1815.325815	4810.03
1815.693872	3942.15
1816.061966	3961.13
1816.430098	4495.13
1816.798267	4123.11
1817.166473	3799.15
1817.534717	4475.1
1817.902998	4174.14
1818.271316	4108.13
1818.639672	4100.12
1819.008065	3895.12
1819.376495	4226.04
1819.744963	3595.03
1820.113468	3947.02
1820.482010	4212.11
1820.850590	4228.13
1821.219207	3954.16
1821.587862	4217.16
1821.956554	4052.04
1822.325283	4092.1
1822.694049	4188.07
1823.062853	4216.11
1823.431695	3490
1823.800573	3678.97
1824.169489	3871.95
1824.538442	3772.15
1824.907433	4005.02
1825.276461	4572.98
1825.645527	4143.13
1826.014629	4184.06
1826.383769	4370.08
1826.752947	4250.07
1827.122162	4005.02
1827.491414	4153.06
1827.860703	4103.08
1828.230030	4176.05
1828.599394	4051.17
1828.968796	4570.02
1829.338235	4181.1
1829.707711	4284.04
1830.077224	3998.05
1830.446775	4339.08
1830.816364	4420.06
1831.185989	4018.08
1831.555652	4419.02
1831.925353	4258.09
1832.295090	3659.12
1832.664866	4066.15
1833.034678	4372.17
1833.404528	4103.08
1833.774415	3862.03
1834.144339	4408.05
1834.514301	4183.02
1834.884300	3720.08
1835.254337	4623.15
1835.624411	4395.16
1835.994522	3942.15
1836.364671	3956.08
1836.734857	3765.02
1837.105080	3631.08
1837.475340	4007.11
1837.845638	4195.04
1838.215974	3935.01
1838.586347	4254.08
1838.956757	3773.03
1839.327204	4051
1839.697689	4087.05
1840.068211	3874.05
1840.438770	3910.97
1840.809367	4152.89
1841.180001	4334.9
1841.550673	4075.04
1841.921382	3606.17
1842.292128	3751.08
1842.662912	3416.16
1843.033732	3837.12
1843.404591	3839.04
1843.775486	4239.98
1844.146419	4027.14
1844.517390	4083.05
1844.888397	3993
1845.259442	3702.14
1845.630525	3830.16
1846.001645	3636.13
1846.372802	4111.09
1846.743996	3856.11
1847.115228	3693.08
1847.486497	3843.04
1847.857804	3496.1
1848.229148	3964.09
1848.600529	3710.15
1848.971947	3483.04
1849.343403	3968.97
1849.714897	3987.95
1850.086427	4055.01
1850.457995	3967.05
1850.829601	3426.08
1851.201243	3485.13
1851.572923	3597.12
1851.944641	3942.15
1852.316395	3763.1
1852.688188	3721.13
1853.060017	3773.03
1853.431884	3614.01
1853.803788	3405.01
1854.175729	3596.07
1854.547708	3996.14
1854.919725	3813.09
1855.291778	3504.11
1855.663869	4347.09
1856.035997	4153.06
1856.408163	4284.04
1856.780366	3939.01
1857.152606	3672.01
1857.524884	3862.03
1857.897199	3895.99
1858.269551	4145.05
1858.641941	4091.06
1859.014368	4127.11
1859.386833	4033.06
1859.759335	3898.08
1860.131874	4109
1860.504450	4044.04
1860.877064	3785.05
1861.249715	3655.12
1861.622404	4131.12
1861.995130	3903.13
1862.367893	4069.12
1862.740694	3643.1
1863.113532	3773.03
1863.486407	3721.13
1863.859320	3742.03
1864.232270	3979.07
1864.605257	4052.05
1864.978282	4122.06
1865.351344	3773.03
1865.724443	4191.03
1866.097580	4104.12
1866.470754	4503.15
1866.843966	4155.16
1867.217215	3368.09
1867.590501	3573.08
1867.963825	3866.04
1868.337186	3976.11
1868.710584	3864.12
1869.084019	3808.04
1869.457492	3508.12
1869.831003	3611.05
1870.204550	3899.13
1870.578136	4033.06
1870.951758	3751.08
1871.325418	3779.13
1871.699115	3687.16
1872.072849	3787.14
1872.446621	3509.16
1872.820430	3696.05
1873.194277	3701.1
1873.568161	3479.03
1873.942082	3871.09
1874.316040	3807.17
1874.690036	3772.16
1875.064070	3490
1875.438140	3490
1875.812248	3696.92
1876.186394	3768.85
1876.560576	3627.95
1876.934796	3398.04
1877.309054	4141.05
1877.683349	3461.09
1878.057681	3386.03
1878.432050	3895.99
1878.806457	3552.01
1879.180901	3936.92
1879.555383	4007.98
1879.929902	3983.08
1880.304458	3829.11
1880.679051	4304.07
1881.053682	4510.11
1881.428351	3937.1
1881.803056	3728.09
1882.177799	4178.15
1882.552580	4319.05
1882.927397	3719.04
1883.302252	3778.08
1883.677145	4143.14
1884.052075	3457.09
1884.427042	3939.01
1884.802046	4091.06
1885.177088	4033.06
1885.552167	4205.14
1885.927284	4171
1886.302438	3645.01
1886.677629	3632.13
1887.052857	3809.08
1887.428123	3931
1887.803427	4122.93
1888.178767	3606.17
1888.554145	3840.08
1888.929561	4219.08
1889.305013	3765.02
1889.680503	4045.95
1890.056031	4332.98
1890.431596	4281.08
1890.807198	3834.16
1891.182837	4095.07
1891.558514	3957.13
1891.934228	3821.1
1892.309980	3896.17
1892.685769	3966.01
1893.061595	3948.07
1893.437459	4536.06
1893.813360	4249.03
1894.189298	3464.05
1894.565274	3926.99
1894.941287	4029.93
1895.317337	3545.04
1895.693425	3657.03
1896.069550	3847.05
1896.445712	4139.13
1896.821912	3472.06
1897.198149	4011.99
1897.574424	4048.04
1897.950736	3501.15
1898.327085	4288.05
1898.703471	3862.03
1899.079895	3659.12
1899.456356	3848.1
1899.832855	3541.04
1900.209391	3300.16
1900.585964	3817.09
1900.962575	4074.17
1901.339223	3960.09
1901.715909	3954.16
1902.092631	3883.1
1902.469391	3833.12
1902.846189	3924.03
1903.223024	4187.03
1903.599896	3475.03
1903.976805	3793.06
1904.353752	3627.07
1904.730736	3791.14
1905.107758	4254.08
1905.484817	3777.03
1905.861913	3789.05
1906.239047	3944.06
1906.616218	3947.02
1906.993426	3527.1
1907.370672	3573.08
1907.747955	3753
1908.125275	3858.02
1908.502633	4241.02
1908.880028	4193.12
1909.257461	4302.15
1909.634931	4367.12
1910.012438	4272.02
1910.389982	4133.04
1910.767564	3797.06
1911.145183	3922.12
1911.522840	3654.07
1911.900534	3710.15
1912.278265	3632.13
1912.656034	4129.03
1913.033840	4078.17
1913.411683	4110.05
1913.789564	3784.18
1914.167482	3708.06
1914.545438	3397.17
1914.923430	4065.11
1915.301460	3956.08
1915.679528	3851.06
1916.057633	3858.02
1916.435775	3972.1
1916.813955	3994.05
1917.192171	3688.03
1917.570426	4204.97
1917.948717	4423.9
1918.327046	3912.02
1918.705413	3684.03
1919.083816	3777.04
1919.462257	3951.03
1919.840736	3840.08
1920.219252	3851.06
1920.597805	3728.09
1920.976395	3663.13
1921.355023	4248.16
1921.733688	4054.14
1922.112391	4166.13
1922.491130	3890.07
1922.869908	3772.16
1923.248722	4034.11
1923.627574	3617.15
1924.006463	3870.04
1924.385390	3706.15
1924.764354	4162.12
1925.143355	3682.11
1925.522394	3711.03
1925.901470	3976.11
1926.280584	3753.17
1926.659734	3652.16
1927.038923	3294.06
1927.418148	3815
1927.797411	3748.12
1928.176711	3980.12
1928.556049	3980.12
1928.935423	3711.03
1929.314836	3871.09
1929.694285	3472.07
1930.073772	3389.16
1930.453297	3514.04
1930.832858	3645.01
1931.212457	3657.03
1931.592094	3658.08
1931.971767	4157.07
1932.351479	4360.15
1932.731227	4025.05
1933.111013	3787.14
1933.490836	3675.15
1933.870696	3471.02
1934.250594	3600.95
1934.630530	3275.08
1935.010502	3762.06
1935.390512	3632.13
1935.770559	3412.15
1936.150644	3648.15
1936.530766	3935.01
1936.910925	3782.09
1937.291122	3506.03
1937.671356	3765.02
1938.051627	3439.15
1938.431936	3744.12
1938.812282	3587.02
1939.192666	3627.08
1939.573087	3921.07
1939.953545	3779.13
1940.334040	3830.16
1940.714573	4056.05
1941.095144	4243.11
1941.475751	4074.17
1941.856396	3686.12
1942.237078	3897.04
1942.617798	3605.13
1942.998555	3840.08
1943.379350	3550.09
1943.760181	3336.04
1944.141050	3840.08
1944.521957	3579
1944.902901	3611.92
1945.283882	3564.03
1945.664900	3669.05
1946.045956	4231.96
1946.427049	3780.17
1946.808180	3464.05
1947.189348	3529.02
1947.570553	3464.05
1947.951796	3535.11
1948.333076	3995.09
1948.714393	3909.05
1949.095748	3798.11
1949.477140	3973.15
1949.858569	3859.07
1950.240036	4272.02
1950.621540	3689.08
1951.003082	4107.09
1951.384660	3627.08
1951.766277	3598.16
1952.147930	3669.05
1952.529621	3648.15
1952.911349	3474.15
1953.293115	3608.09
1953.674918	3729.14
1954.056758	3365.13
1954.438636	3633.17
1954.820551	3802.12
1955.202503	3583.01
1955.584493	3351.02
1955.966520	3405.01
1956.348585	3487.04
1956.730686	3360.07
1957.112826	3640.14
1957.495002	3803.16
1957.877216	3732.1
1958.259467	3934.14
1958.641756	3700.05
1959.024082	3403.09
1959.406445	3651.11
1959.788846	3731.05
1960.171284	4117.01
1960.553759	3988.13
1960.936272	4057.1
1961.318822	3680.02
1961.701409	3627.08
1962.084034	3858.02
1962.466696	3645.02
1962.849396	3662.08
1963.232133	3716.08
1963.614907	3795.15
1963.997718	3858.02
1964.380567	3506.03
1964.763454	3638.05
1965.146377	4177.1
1965.529338	3997.01
1965.912336	3960.09
1966.295372	3633.17
1966.678445	3612.1
1967.061556	3424.17
1967.444703	3703.01
1967.827888	4165.08
1968.211111	3968.1
1968.594371	3884.15
1968.977668	3830.16
1969.361002	3629.17
1969.744374	3523.1
1970.127784	3590.15
1970.511230	3915.15
1970.894714	3751.08
1971.278235	3873
1971.661794	3698.14
1972.045390	4024.01
1972.429024	3653.03
1972.812694	3621.15
1973.196402	3670.09
1973.580148	3817.09
1973.963931	3673.06
1974.347751	3964.09
1974.731608	4052.05
1975.115503	3975.07
1975.499435	3787.14
1975.883405	3640.14
1976.267412	3377.14
1976.651456	3596.07
1977.035538	3683.16
1977.419657	4371.13
1977.803813	4407
1978.188007	4127.12
1978.572238	3721.13
1978.956506	3430.09
1979.340812	3537.03
1979.725155	3940.06
1980.109536	3365.13
1980.493954	3830.16
1980.878409	3613.14
1981.262901	3929.08
1981.647431	4216.12
1982.031999	3671.14
1982.416603	3445.07
1982.801245	3781.04
1983.185925	4204.1
1983.570641	3827.02
1983.955395	3600.08
1984.340187	3637
1984.725016	4176.93
1985.109882	3480.08
1985.494785	4096.11
1985.879726	3410.06
1986.264704	4113.01
1986.649720	3740.11
1987.034773	3444.02
1987.419863	3860.99
1987.804990	3855.06
1988.190155	4110.05
1988.575358	3993.01
1988.960597	3623.07
1989.345874	3763.1
1989.731189	3884.15
1990.116541	3597.12
1990.501930	3720.08
1990.887356	3554.1
1991.272820	3682.11
1991.658321	3484.08
1992.043860	3970.02
1992.429436	3914.11
1992.815049	4207.06
1993.200699	3973.15
1993.586387	3983.08
1993.972113	3632.13
1994.357875	3750.04
1994.743675	3678.11
1995.129513	3626.03
1995.515387	3767.98
1995.901300	3559.15
1996.287249	4020.18
1996.673236	3358.16
1997.059260	3795.15
1997.445321	3857.15
1997.831420	3478.16
1998.217557	4117.01
1998.603730	3821.1
1998.989941	3947.03
1999.376189	3681.07
1999.762475	3837.12
2000.148798	3745.16
2000.535158	3857.15
2000.921556	3681.07
2001.307991	3802.12
2001.694464	3372.09
2002.080973	3547.13
2002.467521	3708.07
2002.854105	3671.14
2003.240727	3731.06
2003.627386	3599.04
2004.014083	3542.08
2004.400817	3499.06
2004.787588	3845.14
2005.174397	3854.02
2005.561243	3956.08
2005.948126	3854.02
2006.335047	3756.14
2006.722005	3509.16
2007.109000	3566.12
2007.496033	3688.04
2007.883103	3358.16
2008.270210	3614.01
2008.657355	4033.94
2009.044537	3438.1
2009.431757	3962.18
2009.819014	3777.04
2010.206308	3648.15
2010.593640	3321.06
2010.981009	3819.01
2011.368415	3953.99
2011.755859	3447.16
2012.143340	3679.15
2012.530858	3382.02
2012.918414	3746.03
2013.306007	3840.08
2013.693638	3431.14
2014.081306	3789.05
2014.469011	3676.02
2014.856753	3882.93
2015.244533	3853.15
2015.632350	4259.14
2016.020205	4144.01
2016.408097	3788.01
2016.796026	4130.08
2017.183993	3958.17
2017.571997	3867.08
2017.960039	4055.01
2018.348117	3757.01
2018.736233	3811
2019.124387	3657.03
2019.512578	3885.02
2019.900806	3901.04
2020.289071	3616.1
2020.677374	3479.03
2021.065715	3483.04
2021.454092	3801.07
2021.842507	3646.06
2022.230960	3897.04
2022.619449	3631.08
2023.007976	4079.04
2023.396541	3706.15
2023.785142	3786.09
2024.173782	3547.13
2024.562458	3638.05
2024.951172	3608.09
2025.339923	3839.04
2025.728712	3733.14
2026.117537	3769.02
2026.506401	3551.14
2026.895301	3568.03
2027.284239	3324.02
2027.673215	3645.01
2028.062227	3559.15
2028.451277	3656.16
2028.840365	3648.15
2029.229489	3496.1
2029.618652	3436.01
2030.007851	3766.93
2030.397088	3579
2030.786362	3695
2031.175674	3600.08
2031.565022	3781.04
2031.954409	3438.1
2032.343832	3377.14
2032.733293	3611.05
2033.122792	3707.02
2033.512327	3508.12
2033.901900	3498.02
2034.291511	3821.97
2034.681158	3889.03
2035.070844	3248.08
2035.460566	3817.09
2035.850326	3350.15
2036.240123	3550.09
2036.629958	3850.01
2037.019829	3670.09
2037.409739	3683.16
2037.799685	3357.11
2038.189669	3693.09
2038.579691	3588.06
2038.969749	3530.06
2039.359845	3399.09
2039.749979	3677.06
2040.140149	3612.1
2040.530357	3772.16
2040.920603	3462.14
2041.310886	3622.02
2041.701206	3708.06
2042.091563	3586.15
2042.481958	3281.18
2042.872391	3471.02
2043.262860	3301.03
2043.653367	3692.04
2044.043912	3473.11
2044.434493	3745.16
2044.825112	3394.04
2045.215769	3705.97
2045.606462	3349.1
2045.997193	3633.17
2046.387962	3785.05
2046.778768	3611.05
2047.169611	3620.11
2047.560491	3601.12
2047.951409	3604.09
2048.342365	4084.1
2048.733357	4079.04
2049.124387	3540.16
2049.515455	3768.15
2049.906559	3741.16
2050.297701	3563.16
2050.688881	3490
2051.080097	3503.94
2051.471351	3610.01
2051.862643	3784
2052.253972	3912.02
2052.645338	3709.11
2053.036741	3896.17
2053.428182	4295.01
2053.819661	4218.03
2054.211176	3412.15
2054.602729	3717.12
2054.994320	3645.01
2055.385947	3626.03
2055.777612	3519.09
2056.169315	3875.09
2056.561054	3761.01
2056.952832	3564.03
2057.344646	3547.13
2057.736498	3388.12
2058.128387	3351.02
2058.520314	3409.02
2058.912277	3169.01
2059.304279	3213.08
2059.696317	3194.09
2060.088393	3466.14
2060.480507	3409.02
2060.872657	3304.17
2061.264845	3299.11
2061.657071	3226.14
2062.049334	3480.08
2062.441634	3543.13
2062.833971	3503.07
2063.226346	3744.99
2063.618758	3633.17
2064.011208	3780.17
2064.403695	3831.03
2064.796219	3612.1
2065.188781	3916.02
2065.581380	3607.05
2065.974016	3980.12
2066.366690	3486.17
2066.759401	3934.14
2067.152149	3824.06
2067.544935	3613.14
2067.937758	3784.18
2068.330618	3391.08
2068.723516	3778.08
2069.116451	3375.05
2069.509424	3845.14
2069.902434	3402.05
2070.295481	3526.06
2070.688566	3700.05
2071.081688	3590.15
2071.474847	3350.15
2071.868044	3275.08
2072.261278	3539.12
2072.654549	3268.11
2073.047858	3571.17
2073.441204	3723.04
2073.834588	3721.13
2074.228009	3763.1
2074.621467	3806.12
2075.014962	3641.01
2075.408495	3531.11
2075.802066	3591.02
2076.195673	3590.15
2076.589318	3455.17
2076.983001	3531.11
2077.376720	3445.07
2077.770477	3448.03
2078.164272	3468.06
2078.558104	3646.06
2078.951973	3326.11
2079.345879	3314.09
2079.739823	3644.14
2080.133804	3526.06
2080.527823	3558.98
2080.921879	3796.02
2081.315972	4002.93
2081.710103	3735.06
2082.104271	3721.13
2082.498476	3502.02
2082.892719	3723.04
2083.286999	3366.17
2083.681317	3296.15
2084.075671	3555.14
2084.470064	4013.03
2084.864493	3680.02
2085.258960	3763.97
2085.653464	3638.05
2086.048006	3572.04
2086.442585	3608.96
2086.837201	4137.04
2087.231855	4045.08
2087.626546	3245.12
2088.021274	3653.03
2088.416040	3769.02
2088.810843	3587.02
2089.205684	3473.11
2089.600561	3693.09
2089.995477	3379.06
2090.390429	3754.04
2090.785419	3649.02
2091.180446	3739.07
2091.575511	3750.04
2091.970613	3619.06
2092.365752	3539.12
2092.760929	3717.12
2093.156143	3519.09
2093.551394	3580.05
2093.946683	3565.07
2094.342009	3446.11
2094.737373	3650.07
2095.132773	3653.03
2095.528212	3363.04
2095.923687	3492.09
2096.319200	3779.13
2096.714750	3565.07
2097.110338	3605.13
2097.505963	3880.14
2097.901625	3637.18
2098.297325	3343.01
2098.693062	3712.07
2099.088837	4240.15
2099.484648	3907.14
2099.880498	3347.01
2100.276384	3266.02
2100.672308	3461.09
2101.068269	3456.04
2101.464268	3558.98
2101.860304	3860.98
2102.256377	3990.04
2102.652488	3896.17
2103.048636	3896.17
2103.444821	3725.13
2103.841044	3569.08
2104.237304	3695
2104.633601	3642.05
2105.029936	3254
2105.426308	3252.09
2105.822718	3603.04
2106.219165	3856.11
2106.615649	3927.17
2107.012170	3327.16
2107.408729	3323.15
2107.805326	3490
2108.201959	3466.14
2108.598630	3502.02
2108.995339	3774.07
2109.392085	3512.12
2109.788868	3810.13
2110.185688	3907.14
2110.582546	3377.14
2110.979441	3725.13
2111.376374	3443.15
2111.773344	3567.16
2112.170351	3313.05
2112.567395	3186.08
2112.964477	3439.15
2113.361597	3810.13
2113.758753	3479.03
2114.155947	3983.95
2114.553179	3411.11
2114.950448	3378.01
2115.347754	3418.94
2115.745097	3700.92
2116.142478	3610.01
2116.539896	3509.16
2116.937352	3412.15
2117.334845	3537.03
2117.732375	3443.15
2118.129943	3536.16
2118.527548	3685.07
2118.925190	3289.01
2119.322870	3544
2119.720587	3286.05
2120.118341	3339
2120.516133	3592.07
2120.913962	3526.06
2121.311829	3429.04
2121.709733	3507.07
2122.107674	3734.01
2122.505653	3777.03
2122.903669	3875.09
2123.301722	3584.06
2123.699812	3744.99
2124.097941	3935.01
2124.496106	3867.08
2124.894309	3814.13
2125.292549	3592.07
2125.690826	3918.98
2126.089141	3463.01
2126.487493	3342.13
2126.885883	3574.13
2127.284310	3436.01
2127.682774	3616.97
2128.081276	3550.09
2128.479815	3451.16
2128.878391	3346.14
2129.277005	3863.07
2129.675656	3978.03
2130.074344	3708.06
2130.473070	3500.11
2130.871833	3727.05
2131.270633	3615.06
2131.669471	3933.09
2132.068347	3205.06
2132.467259	3907.14
2132.866209	3732.1
2133.265196	3725.13
2133.664221	3535.11
2134.063283	3521.01
2134.462382	3794.97
2134.861519	3405.01
2135.260693	3662.08
2135.659905	4091.06
2136.059153	3965.14
2136.458440	3498.02
2136.857763	3335.17
2137.257124	3546.09
2137.656522	3623.07
2138.055958	4237.02
2138.455431	3871.09
2138.854941	4019.13
2139.254489	3286.05
2139.654074	3512.12
2140.053696	3491.05
2140.453356	3475.02
2140.853053	3460.05
2141.252788	3363.03
2141.652559	3604.96
2142.052369	3396.13
2142.452215	3598.16
2142.852099	3792.01
2143.252020	3372.09
2143.651979	3507.07
2144.051975	3389.16
2144.452008	3239.03
2144.852079	3696.05
2145.252187	3372.09
2145.652333	3750.04
2146.052515	3742.03
2146.452736	3464.05
2146.852993	3659.12
2147.253288	4002.06
2147.653620	3598.16
2148.053990	3980.11
2148.454397	3380.1
2148.854841	3847.05
2149.255323	3873
2149.655842	3472.06
2150.056398	4034.11
2150.456992	3446.11
2150.857623	3570.12
2151.258291	3699.01
2151.658997	3205.06
2152.059740	3022.01
2152.460521	4041.07
2152.861339	3759.09
2153.262194	3660.17
2153.663087	3458.13
2154.064017	3208.02
2154.464984	3320.01
2154.865989	3284.14
2155.267031	3504.11
2155.668110	3900.17
2156.069227	3830.16
2156.470381	3749.17
2156.871573	3771.11
2157.272802	3481.12
2157.674068	3941.1
2158.075371	3608.09
2158.476712	3614.01
2158.878091	3404.14
2159.279506	3696.05
2159.680959	3680.02
2160.082450	4006.94
2160.483977	3670.09
2160.885543	4134.08
2161.287145	3621.15
2161.688785	3938.14
2162.090462	3621.15
2162.492177	3467.01
2162.893929	3479.03
2163.295718	3264.11
2163.697544	3525.01
2164.099408	3327.15
2164.501310	3337.08
2164.903248	3435.14
2165.305224	3389.16
2165.707238	3070.08
2166.109289	3207.15
2166.511377	3504.11
2166.913502	3547.13
2167.315665	3701.1
2167.717865	3588.06
2168.120103	3447.16
2168.522378	3210.11
2168.924690	3464.05
2169.327040	3376.1
2169.729427	3337.08
2170.131851	3708.06
2170.534313	3660.17
2170.936812	4082
2171.339349	3675.14
2171.741922	3740.11
2172.144534	3728.09
2172.547182	3584.05
2172.949868	3541.03
2173.352591	4216.11
2173.755352	3743.07
2174.158150	3886.06
2174.560985	3783.13
2174.963858	3614.01
2175.366768	3153.16
2175.769716	3557.06
2176.172700	3548.18
2176.575722	3551.14
2176.978782	3163.09
2177.381879	3263.06
2177.785013	3157.17
2178.188185	3665.04
2178.591394	3773.03
2178.994640	3410.06
2179.397924	3287.1
2179.801245	3454.12
2180.204603	3589.1
2180.607999	3511.08
2181.011432	3632.12
2181.414902	3904
2181.818410	3767.11
2182.221955	3859.07
2182.625538	3601.12
2183.029158	3897.04
2183.432815	3871.08
2183.836510	3615.06
2184.240242	3657.03
2184.644011	3641.01
2185.047818	3320.01
2185.451662	3765.02
2185.855543	3562.11
2186.259462	3445.07
2186.663418	3686.99
2187.067412	3667.13
2187.471443	3696.04
2187.875511	3662.08
2188.279617	3327.15
2188.683759	3533.02
2189.087940	3852.1
2189.492157	3815
2189.896413	3805.07
2190.300705	3819.01
2190.705035	3890.07
2191.109402	3506.03
2191.513806	3508.99
2191.918248	3488.09
2192.322727	3674.1
2192.727244	3601.12
2193.131798	3541.03
2193.536389	3758.05
2193.941018	3408.14
2194.345684	3841.13
2194.750387	2977.07
2195.155128	3291.1
2195.559906	3581.09
2195.964721	3559.15
2196.369574	3296.15
2196.774464	3379.06
2197.179392	2845.05
2197.584357	3120.07
2197.989359	3374.01
2198.394399	3268.11
2198.799476	3618.02
2199.204590	3380.1
2199.609742	3901.04
2200.014931	3425.04
2200.420157	3518.04
2200.825421	3653.02
2201.230722	3685.07
2201.636061	3588.06
2202.041436	3381.15
2202.446850	3379.06
2202.852300	3610.01
2203.257788	3655.99
2203.663314	3345.09
2204.068876	3421.03
2204.474476	3158.04
2204.880114	3317.05
2205.285788	3255.05
2205.691501	3782.08
2206.097250	3529.02
2206.503037	3533.02
2206.908861	3519.09
2207.314723	3469.1
2207.720621	3294.06
2208.126558	3465.1
2208.532531	3250.17
2208.938542	3427.13
2209.344591	3228.05
2209.750676	3485.13
2210.156800	3446.11
2210.562960	3819.01
2210.969158	3358.16
2211.375393	3650.06
2211.781665	3844.09
2212.187975	3809.08
2212.594323	3721.13
2213.000707	3355.02
2213.407129	3611.05
2213.813589	3842
2214.220085	3401
2214.626619	3390.03
2215.033191	3297.02
2215.439799	3499.06
2215.846446	3516.13
2216.253129	3473.11
2216.659850	3713.11
2217.066608	3281.17
2217.473404	3458.13
2217.880237	3467.01
2218.287107	4024.01
2218.694015	3444.02
2219.100960	3755.96
2219.507942	3651.11
2219.914962	3224.05
2220.322019	3796.02
2220.729113	3348.05
2221.136245	3186.08
2221.543414	3421.03
2221.950621	3767.98
2222.357865	3339.17
2222.765146	3257.14
2223.172465	3662.08
2223.579821	3255.05
2223.987214	3446.98
2224.394645	3562.98
2224.802113	3327.15
2225.209618	3273.16
2225.617161	3427.13
2226.024741	3582.14
2226.432359	3435.14
2226.840014	3318.1
2227.247706	3469.1
2227.655436	3334.12
2228.063203	3473.11
2228.471007	3288.14
2228.878849	3280.13
2229.286728	3471.02
2229.694644	3666.96
2230.102598	3597.12
2230.510589	3463.01
2230.918618	3784
2231.326684	3774.07
2231.734787	3894.07
2232.142927	3408.14
2232.551105	3306.08
2232.959321	3992.13
2233.367573	3619.06
2233.775863	3777.03
2234.184191	3739.06
2234.592555	3811
2235.000958	3678.11
2235.409397	3509.16
2235.817874	3353.11
2236.226388	3520.13
2236.634940	3096.03
2237.043529	3398.04
2237.452155	3377.14
2237.860819	3322.1
2238.269520	3444.02
2238.678258	3366.17
2239.087034	3506.03
2239.495847	3179.11
2239.904697	3318.1
2240.313585	3358.16
2240.722510	3529.02
2241.131473	3668
2241.540473	3380.1
2241.949510	3630.03
2242.358585	3538.07
2242.767697	3368.08
2243.176846	3560.02
2243.586033	3157.17
2243.995257	3228.05
2244.404518	3554.1
2244.813817	3403.09
2245.223153	3610.01
2245.632527	3767.98
2246.041938	3307.13
2246.451386	3792.01
2246.860871	3939.01
2247.270394	3638.05
2247.679955	3397.17
2248.089552	3696.04
2248.499187	3461.09
2248.908860	3462.14
2249.318570	3673.05
2249.728317	3483.04
2250.138101	3550.96
2250.547923	3189.04
2250.957782	3268.11
2251.367679	3448.03
2251.777613	3453.08
2252.187584	2992.05
2252.597593	3248.08
2253.007639	3485.13
2253.417722	3574.13
2253.827843	3606.17
2254.238001	3782.08
2254.648197	3391.07
2255.058430	3332.03
2255.468700	3376.1
2255.879007	3374.01
2256.289352	3692.04
2256.699735	3369.13
2257.110154	4059.01
2257.520611	3981.16
2257.931106	3421.03
2258.341637	3343
2258.752207	3575
2259.162813	3302.07
2259.573457	3302.07
2259.984138	3616.1
2260.394857	3503.07
2260.805613	3618.02
2261.216406	4330.02
2261.627236	3830.16
2262.038104	3096.03
2262.449010	3276.99
2262.859953	3290.93
2263.270933	3624.98
2263.681950	3704.06
2264.093005	3586.14
2264.504097	3187.12
2264.915227	3260.1
2265.326394	3470.15
2265.737598	3368.08
2266.148839	3696.04
2266.560118	3552.01
2266.971435	3781.04
2267.382789	3289.01
2267.794180	3230.14
2268.205608	3430.09
2268.617074	3399.09
2269.028577	3397.17
2269.440118	3214.12
2269.851695	3135.05
2270.263311	3314.96
2270.674963	3337.95
2271.086653	3506.9
2271.498381	3525.88
2271.910145	3680.89
2272.321947	3784.87
2272.733787	3620.98
2273.145664	3568.03
2273.557578	3715.03
2273.969529	3586.14
2274.381518	3539.12
2274.793544	3336.04
2275.205608	3440.02
2275.617709	3518.04
2276.029847	3492.09
2276.442023	3829.11
2276.854236	3296.15
2277.266486	3430.09
2277.678774	3348.05
2278.091099	3601.12
2278.503462	3040.12
2278.915862	3463.01
2279.328299	3565.07
2279.740773	3371.04
2280.153285	3432
2280.565835	3346.14
2280.978421	3262.01
2281.391045	3471.02
2281.803707	3476.94
2282.216406	3462.13
2282.629142	3759.09
2283.041915	3124.07
2283.454726	3494.01
2283.867574	3410.06
2284.280460	3337.08
2284.693383	3272.12
2285.106343	3098.12
2285.519341	3138.01
2285.932376	3502.02
2286.345448	3360.07
2286.758558	3601.99
2287.171705	3240.07
2287.584890	3189.04
2287.998111	3325.06
2288.411371	3605.13
2288.824667	3990.04
2289.238001	3669.05
2289.651372	3352.06
2290.064781	3171.1
2290.478227	3468.06
2290.891710	3156.12
2291.305231	3623.07
2291.718789	3503.06
2292.132385	3592.07
2292.546018	3180.16
2292.959688	3550.09
2293.373395	3463.01
2293.787140	3623.07
2294.200923	3227.01
2294.614742	3593.98
2295.028599	3524.14
2295.442494	3877.01
2295.856425	3342.13
2296.270394	3198.1
2296.684401	3292.15
2297.098445	3064.16
2297.512526	3538.07
2297.926644	3167.09
2298.340800	3327.16
2298.754994	3263.06
2299.169224	3330.99
2299.583492	3674.97
2299.997798	3658.08
2300.412140	3659.12
2300.826520	3650.06
2301.240938	3484.08
2301.655393	3275.08
2302.069885	3331.16
2302.484414	3816.05
2302.898981	3478.16
2303.313586	3574.13
2303.728227	3514.04
2304.142906	3390.03
2304.557623	3492.96
2304.972376	3526.93
2305.387167	3352.06
2305.801996	3963.05
2306.216862	3187.12
2306.631765	3206.11
2307.046705	3579
2307.461683	3568.03
2307.876699	3510.03
2308.291751	3339.17
2308.706841	3549.05
2309.121968	3711.02
2309.537133	3640.14
2309.952335	3395.08
2310.367575	3590.15
2310.782852	4091.06
2311.198166	3865.16
2311.613517	3601.12
2312.028906	3473.11
2312.444332	3374.01
2312.859796	3422.08
2313.275297	3581.09
2313.690835	4028.01
2314.106411	4087.93
2314.522024	3637.18
2314.937675	3450.12
2315.353362	3466.14
2315.769088	3664.17
2316.184850	3260.1
2316.600650	3168.14
2317.016487	3556.01
2317.432362	3533.02
2317.848274	3601.99
2318.264223	3767.98
2318.680210	3319.14
2319.096234	3355.02
2319.512295	3681.07
2319.928394	3490
2320.344530	3429.04
2320.760704	3519.96
2321.176915	3122.16
2321.593163	3628.12
2322.009449	3378.01
2322.425772	3673.93
2322.842132	3209.07
2323.258530	3477.99
2323.674965	3851.06
2324.091437	3309.04
2324.507947	3403.96
2324.924494	3645.89
2325.341079	3344.05
2325.757701	3449.07
2326.174360	3264.11
2326.591056	3369.13
2327.007790	3171.1
2327.424562	3591.02
2327.841370	3628.99
2328.258217	3393.17
2328.675100	3174.06
2329.092021	3259.06
2329.508979	3736.1
2329.925974	3793.06
2330.343007	3731.05
2330.760078	3871.09
2331.177185	3679.15
2331.594330	3483.04
2332.011513	3757.01
2332.428732	3649.02
2332.845989	3360.07
2333.263284	3227.01
2333.680616	3583.01
2334.097985	3317.05
2334.515391	3460.05
2334.932835	3460.05
2335.350316	3695
2335.767835	3587.02
2336.185391	3672.01
2336.602984	3790.97
2337.020615	3701.1
2337.438283	3463.01
2337.855989	3289.01
2338.273731	3550.96
2338.691511	3583.88
2339.109329	3395.08
2339.527184	3649.02
2339.945076	3328.03
2340.363006	3364.95
2340.780973	3216.04
2341.198977	3438.97
2341.617019	3185.03
2342.035098	3717.99
2342.453214	3554.1
2342.871368	3327.16
2343.289559	3651.11
2343.707788	3627.08
2344.126054	3115.02
2344.544357	3360.95
2344.962698	3325.07
2345.381076	3908.01
2345.799491	3269.16
2346.217944	3607.05
2346.636434	3464.05
2347.054961	3620.98
2347.473526	3542.08
2347.892128	3421.03
2348.310768	3937.97
2348.729445	3551.14
2349.148159	3183.12
2349.566911	3179.11
2349.985700	3151.07
2350.404526	3520.14
2350.823390	3187.12
2351.242291	3202.1
2351.661229	3231.02
2352.080205	3181.03
2352.499218	3477.99
2352.918269	3527.97
2353.337357	3185.03
2353.756482	3545.04
2354.175644	3416.16
2354.594844	3469.1
2355.014082	3515.08
2355.433357	3240.07
2355.852669	3283.09
2356.272018	3065.03
2356.691405	3554.1
2357.110829	3592.07
2357.530291	3634.04
2357.949790	3529.02
2358.369326	3279.09
2358.788899	3200.01
2359.208510	3144.1
2359.628159	3479.03
2360.047845	3424.17
2360.467568	3467.01
2360.887328	3530.06
2361.307126	3500.11
2361.726961	3286.05
2362.146834	3479.03
2362.566744	3394.04
2362.986691	3441.06
2363.406676	4219.08
2363.826698	3648.15
2364.246757	3773.03
2364.666854	3409.02
2365.086988	3400.13
2365.507159	3273.16
2365.927368	3707.02
2366.347614	3302.08
2366.767898	3422.08
2367.188219	3206.11
2367.608577	3248.08
2368.028973	3117.11
2368.449406	3618.02
2368.869876	2915.07
2369.290384	3514.04
2369.710929	3504.11
2370.131511	3454.13
2370.552131	3460.05
2370.972789	3657.03
2371.393483	3325.07
2371.814215	3590.15
2372.234984	3353.11
2372.655791	3281.18
2373.076635	3276.13
2373.497516	3435.14
2373.918435	3386.03
2374.339391	3292.15
2374.760385	3225.09
2375.181416	3257.14
2375.602484	3777.04
2376.023589	3782.09
2376.444732	3307.13
2376.865913	3728.09
2377.287130	3384.11
2377.708385	3593.11
2378.129678	3663.13
2378.551008	3365.13
2378.972375	3224.05
2379.393779	3267.07
2379.815221	3437.06
2380.236700	3663.13
2380.658217	3470.15
2381.079771	3311.13
2381.501362	3433.05
2381.922991	3742.03
2382.344657	3642.05
2382.766360	3298.07
2383.188101	3218.13
2383.609879	3287.1
2384.031695	3098.12
2384.453548	3360.07
2384.875438	3199.14
2385.297366	3478.16
2385.719331	3371.05
2386.141333	3569.08
2386.563373	3100.04
2386.985450	3188
2387.407564	3415.98
2387.829716	3367.04
2388.251905	3225.09
2388.674132	3442.11
2389.096396	3520.14
2389.518697	3230.14
2389.941035	3091.16
2390.363411	3313.05
2390.785825	3427.13
2391.208275	3271.07
2391.630764	3463.01
2392.053289	3561.07
2392.475852	3637
2392.898452	3303.12
2393.321090	3482.17
2393.743764	3531.11
2394.166477	3331.16
2394.589226	3253.13
2395.012013	3102.13
2395.434838	3202.1
2395.857699	3578.13
2396.280599	3434.1
2396.703535	3357.11
2397.126509	2821.02
2397.549520	3120.94
2397.972569	3395.95
2398.395655	3213.08
2398.818778	3286.05
2399.241939	3820.05
2399.665137	3423.12
2400.088372	3368.09
2400.511645	3113.1
2400.934955	3377.14
2401.358302	3396.13
2401.781687	3331.16
2402.205109	3140.1
2402.628569	2928.13
2403.052066	3258.01
2403.475600	3059.11
2403.899172	3113.1
2404.322781	3224.05
2404.746427	3013.13
2405.170111	3357.11
2405.593832	3354.15
2406.017591	3290.06
2406.441387	3313.05
2406.865220	3170.06
2407.289090	3133.13
2407.712998	3508.12
2408.136944	3400.13
2408.560926	2977.08
2408.984946	3036.99
2409.409004	3468.93
2409.833099	3562.98
2410.257231	3301.03
2410.681400	3924.03
2411.105607	3605.13
2411.529851	3245.12
2411.954133	3426.08
2412.378452	3627.07
2412.802808	3824.06
2413.227202	3443.15
2413.651633	3051.1
2414.076102	3497.14
2414.500607	3365.12
2414.925151	3521.01
2415.349731	3420.16
2415.774349	3457.09
2416.199004	3396.13
2416.623697	3467.01
2417.048427	3044.13
2417.473194	3457.09
2417.897999	3301.03
2418.322841	3376.1
2418.747721	3447.16
2419.172637	3351.02
2419.597592	3367.04
2420.022583	3179.11
2420.447612	3534.07
2420.872678	3312
2421.297782	3190.08
2421.722923	3252.09
2422.148101	3229.1
2422.573317	3523.1
2422.998570	3655.12
2423.423861	3225.09
2423.849189	3513.17
2424.274554	3476.07
2424.699956	3090.11
2425.125396	3443.15
2425.550874	3378.01
2425.976388	3294.06
2426.401940	3353.98
2426.827530	2958.09
2427.253157	3379.06
2427.678821	3382.02
2428.104522	3207.15
2428.530261	3433.05
2428.956037	3129.13
2429.381851	3350.15
2429.807702	3277.17
2430.233590	3284.14
2430.659516	3435.14
2431.085479	3449.07
2431.511480	3409.02
2431.937517	3788.01
2432.363593	3624.11
2432.789705	3611.05
2433.215855	3361.12
2433.642042	3676.02
2434.068267	3288.14
2434.494529	3057.02
2434.920828	3142.01
2435.347165	3208.02
2435.773539	3579
2436.199950	3389.16
2436.626399	3442.11
2437.052886	3159.08
2437.479409	3313.05
2437.905970	3624.99
2438.332568	3030.02
2438.759204	3374.01
2439.185877	3342.14
2439.612587	3292.15
2440.039335	2838.09
2440.466120	3365.13
2440.892943	3490
2441.319803	3252.09
2441.746700	3017.14
2442.173634	3333.08
2442.600606	3490
2443.027616	3165.01
2443.454662	3287.97
2443.881746	3086.11
2444.308868	3379.06
2444.736027	2950.08
2445.163223	3253.13
2445.590456	3171.1
2446.017727	3761.01
2446.445035	3561.07
2446.872381	3384.11
2447.299764	3363.04
2447.727184	3498.02
2448.154642	3321.06
2448.582137	3212.03
2449.009670	3535.99
2449.437239	3347.01
2449.864847	3650.07
2450.292491	3832.07
2450.720173	3368.09
2451.147892	3592.07
2451.575649	3676.02
2452.003443	3460.05
2452.431274	3658.08
2452.859143	3561.07
2453.287049	3484.08
2453.714993	3183.12
2454.142973	3113.1
2454.570992	3431.14
2454.999047	3379.06
2455.427140	3282.05
2455.855270	3371.05
2456.283438	3339.17
2456.711643	3033.16
2457.139886	3004.07
2457.568165	3481.99
2457.996483	3229.1
2458.424837	3410.06
2458.853229	3373.14
2459.281658	3336.04
2459.710125	3225.09
2460.138629	3318.1
2460.567170	3570.12
2460.995749	3212.03
2461.424365	3298.07
2461.853018	3285.01
2462.281709	3426.08
2462.710437	3679.15
2463.139203	3517.17
2463.568006	3648.15
2463.996846	3492.09
2464.425724	3397.17
2464.854639	3032.11
2465.283591	3261.15
2465.712581	3530.06
2466.141608	3637
2466.570672	3581.09
2466.999774	3667.13
2467.428913	3800.03
2467.858090	3343.01
2468.287304	3813.96
2468.716555	3416.16
2469.145844	3679.15
2469.575170	3533.02
2470.004533	3584.06
2470.433934	3397.17
2470.863372	3522.05
2471.292848	3309.04
2471.722360	3829.11
2472.151911	3862.03
2472.581498	3492.09
2473.011123	3568.03
2473.440786	3649.02
2473.870485	3493.14
2474.300222	3422.08
2474.729997	3625.16
2475.159809	3426.08
2475.589658	3424.17
2476.019544	3372.09
2476.449468	3278.04
2476.879429	3110.14
2477.309428	3615.06
2477.739464	3331.16
2478.169538	3170.06
2478.599648	3093.07
2479.029796	3259.06
2479.459982	3276.13
2479.890205	3384.11
2480.320465	3254.01
2480.750762	3152.12
2481.181097	3172.15
2481.611470	3379.06
2482.041879	3177.02
2482.472326	3190.96
2482.902811	3390.03
2483.333333	2999.02
2483.763892	3453.95
2484.194488	3216.04
2484.625122	3341.96
2485.055793	3237.11
2485.486502	3402.05
2485.917248	3244.08
2486.348031	2934.06
2486.778852	3008.08
2487.209710	3524.14
2487.640606	3244.08
2488.071538	3331.16
2488.502508	4048.04
2488.933516	3505.16
2489.364561	3322.11
2489.795643	3484.08
2490.226763	3236.07
2490.657920	3185.03
2491.089114	3293.02
2491.520346	3245.12
2491.951615	3140.1
2492.382922	3377.14
2492.814265	3454.13
2493.245647	3506.03
2493.677065	3251.04
2494.108521	3419.99
2494.540015	3831.03
2494.971545	3456.04
2495.403113	3643.1
2495.834719	3661.04
2496.266361	3645.02
2496.698042	3636.13
2497.129759	3536.16
2497.561514	3579.01
2497.993306	3381.15
2498.425136	3279.09
2498.857003	2979.17
2499.288907	3042.04
2499.720849	3579.01
2500.152828	3390.03
2500.584845	3271.07
2501.016898	3428
2501.448990	3344.05
2501.881118	3722
2502.313284	3819.01
2502.745487	3445.07
2503.177728	3322.11
2503.610006	3757.01
2504.042321	3464.05
2504.474674	3534.07
2504.907064	3650.07
2505.339492	3328.03
2505.771957	3109.1
2506.204459	3555.14
2506.636999	3282.05
2507.069576	3806.12
2507.502190	3561.07
2507.934842	3442.11
2508.367531	3537.03
2508.800257	3628.99
2509.233021	3207.15
2509.665822	3592.07
2510.098661	3248.08
2510.531537	3374.01
2510.964450	3502.02
2511.397401	3138.01
2511.830389	3059.11
2512.263414	3699.01
2512.696477	3402.05
2513.129577	3147.07
2513.562714	3396.13
2513.995889	3230.14
2514.429101	3486.17
2514.862351	3063.12
2515.295638	3537.03
2515.728962	3201.06
2516.162324	3179.11
2516.595723	3220.04
2517.029159	3213.08
2517.462633	3325.07
2517.896144	3438.1
2518.329693	3087.15
2518.763279	3250.17
2519.196902	3193.05
2519.630563	3179.11
2520.064261	3496.1
2520.497996	3127.04
2520.931769	2987
2521.365579	3096.03
2521.799426	2886.16
2522.233311	3521.01
2522.667233	2891.04
2523.101193	3229.1
2523.535190	3096.03
2523.969224	3258.01
2524.403296	3272.99
2524.837405	3367.04
2525.271551	3452.04
2525.705735	3252.09
2526.139956	3506.03
2526.574215	3245.12
2527.008511	3508.12
2527.442844	3559.15
2527.877215	3473.11
2528.311623	3300.16
2528.746068	3241.12
2529.180551	2933.01
2529.615071	3370
2530.049628	3722
2530.484223	3774.95
2530.918855	3616.1
2531.353525	3562.11
2531.788232	3623.07
2532.222976	3381.15
2532.657758	3105.09
2533.092577	3120.07
2533.527433	3609.14
2533.962327	3518.05
2534.397258	3194.09
2534.832227	3584.06
2535.267232	3540.17
2535.702276	3531.11
2536.137356	3571.17
2536.572474	3353.11
2537.007630	3189.04
2537.442822	3057.02
2537.878052	3196.01
2538.313320	3196.01
2538.748625	3376.97
2539.183967	3199.14
2539.619347	3362.16
2540.054763	3455.17
2540.490218	3364.08
2540.925709	3452.04
2541.361238	3379.06
2541.796805	3569.08
2542.232409	3186.08
2542.668050	3301.03
2543.103728	3241.12
2543.539444	3459.18
2543.975197	3487.04
2544.410988	3329.07
2544.846816	3549.05
2545.282681	3333.08
2545.718584	3278.04
2546.154524	3174.06
2546.590502	3708.06
2547.026516	3502.02
2547.462569	3342.13
2547.898658	3599.03
2548.334785	3319.14
2548.770949	3397.17
2549.207151	3356.07
2549.643390	3523.1
2550.079666	3435.14
2550.515980	3678.11
2550.952331	3571.17
2551.388720	3453.08
2551.825146	3491.05
2552.261609	3630.04
2552.698110	3387.07
2553.134648	3093.07
2553.571223	3229.1
2554.007836	3675.15
2554.444486	3573.08
2554.881173	3284.14
2555.317898	3472.06
2555.754660	3603.04
2556.191460	3407.1
2556.628297	3467.01
2557.065171	3423.12
2557.502083	3183.12
2557.939032	3812.04
2558.376018	3260.1
2558.813042	3157.17
2559.250103	3320.02
2559.687201	3356.94
2560.124337	3228.05
2560.561511	3438.1
2560.998721	3137.14
2561.435969	3255.05
2561.873255	3161.17
2562.310577	3250.17
2562.747937	3307.13
2563.185335	3586.15
2563.622770	3527.1
2564.060242	3632.13
2564.497751	3316.01
2564.935298	3367.04
2565.372883	3084.02
2565.810504	2987
2566.248163	3583.01
2566.685860	3190.08
2567.123593	3032.11
2567.561365	3179.11
2567.999173	3227.01
2568.437019	3268.98
2568.874902	3990.91
2569.312823	3845.14
2569.750781	3328.03
2570.188776	3573.95
2570.626809	3502.02
2571.064879	3886.06
2571.502986	3734.02
2571.941131	3183.12
2572.379314	3426.08
2572.817533	3357.11
2573.255790	3658.08
2573.694084	3234.15
2574.132416	3450.12
2574.570785	3466.14
2575.009191	3285.01
2575.447635	3576.04
2575.886116	3204.02
2576.324635	3469.98
2576.763191	3142.01
2577.201784	3069.04
2577.640415	3236.07
2578.079083	3154.03
2578.517788	3376.97
2578.956531	3517
2579.395311	3314.09
2579.834128	3287.1
2580.272983	3741.16
2580.711875	3283.09
2581.150805	3429.05
2581.589772	3500.98
2582.028776	3639.96
2582.467818	3580.05
2582.906897	3377.14
2583.346013	3255.05
2583.785167	3427.13
2584.224358	3916.02
2584.663587	3653.03
2585.102853	3712.94
2585.542156	3997.88
2585.981497	3604.09
2586.420875	3716.08
2586.860290	3285.01
2587.299743	3460.05
2587.739233	3347.01
2588.178760	3114.15
2588.618325	3168.14
2589.057928	3207.15
2589.497567	3765.02
2589.937244	3591.02
2590.376958	3631.95
2590.816710	3402.05
2591.256499	3414.07
2591.696326	4011.99
2592.136189	3686.12
2592.576091	3369.13
2593.016029	3710.16
2593.456005	3636.13
2593.896018	3386.03
2594.336069	4018.09
2594.776157	3812.04
2595.216282	3732.1
2595.656445	3608.09
2596.096645	3712.07
2596.536883	3961.13
2596.977158	3597.12
2597.417470	3459.18
2597.857820	3736.11
2598.298207	3607.05
2598.738631	3759.97
2599.179093	3502.02
2599.619592	4013.04
2600.060128	4319.05
2600.500702	3934.14
2600.941313	3606.18
2601.381962	3870.04
2601.822648	3788.01
2602.263371	3639.09
2602.704132	3637.18
2603.144930	3154.03
2603.585765	3332.03
2604.026638	3177.02
2604.467548	3825.98
2604.908496	3820.06
2605.349480	3525.01
2605.790503	3329.07
2606.231562	3592.07
2606.672659	3545.04
2607.113794	3597.99
2607.554965	3614.01
2607.996175	3282.05
2608.437421	3515.09
2608.878705	3730.01
2609.320026	3541.04
2609.761385	3340.05
2610.202781	3790.1
2610.644214	3643.1
2611.085685	3726
2611.527193	3212.03
2611.968738	3372.96
2612.410321	3417.03
2612.851941	3228.06
2613.293599	3311.13
2613.735294	3344.05
2614.177026	3353.98
2614.618796	3622.9
2615.060603	3718.86
2615.502447	3701.97
2615.944329	3620.11
2616.386248	4275.16
2616.828204	4095.07
2617.270198	3936.05
2617.712229	3595.03
2618.154298	3696.05
2618.596404	3519.09
2619.038547	3230.15
2619.480728	3351.02
2619.922946	3566.99
2620.365202	3491.05
2620.807495	3595.03
2621.249825	3444.03
2621.692192	3619.07
2622.134597	3808.04
2622.577040	3524.14
2623.019519	3592.07
2623.462036	3392.12
2623.904591	3561.07
2624.347183	3873
2624.789812	3247.04
2625.232478	3345.1
2625.675182	3427.13
2626.117923	3304.17
2626.560702	3511.08
2627.003518	3128.08
2627.446371	3205.07
2627.889262	3792.02
2628.332190	3413.02
2628.775156	3774.95
2629.218159	3315.14
2629.661199	3334.13
2630.104276	3324.02
2630.547391	3469.11
2630.990544	3464.05
2631.433734	3498.02
2631.876961	3239.03
2632.320225	3336.04
2632.763527	3395.08
2633.206866	3401.01
2633.650243	3397.17
2634.093657	3432.01
2634.537108	3273.17
2634.980597	3219.17
2635.424123	3400.13
2635.867686	3206.11
2636.311287	3467.02
2636.754925	3354.15
2637.198600	3680.02
2637.642313	3467.02
2638.086064	3186.08
2638.529851	3531.11
2638.973676	3581.1
2639.417539	3741.16
2639.861438	3661.04
2640.305375	3486.17
2640.749350	3444.02
2641.193362	3376.1
2641.637411	3589.11
2642.081498	4012.16
2642.525622	3603.04
2642.969783	3917.07
2643.413982	3826.15
2643.858218	3400.13
2644.302491	3525.01
2644.746802	3446.11
2645.191150	3426.09
2645.635536	3421.03
2646.079959	3069.04
2646.524419	3254.01
2646.968917	3353.98
2647.413452	3719.04
2647.858024	3031.07
2648.302634	3437.06
2648.747281	3398.04
2649.191966	3353.11
2649.636687	3471.02
2650.081447	3611.05
2650.526243	3320.02
2650.971077	3526.06
2651.415949	3044.13
2651.860858	3317.06
2652.305804	3024.1
2652.750787	3262.02
2653.195808	3263.93
2653.640866	3545.91
2654.085962	3608.96
2654.531095	3407.1
2654.976265	3545.04
2655.421473	3084.02
2655.866718	3306.08
2656.312000	3540.17
2656.757320	3200.01
2657.202677	3395.08
2657.648072	3326.11
2658.093504	3594.16
2658.538973	3378.01
2658.984480	3863.08
2659.430024	3697.09
2659.875605	3382.02
2660.321224	3476.94
2660.766880	3383.07
2661.212574	3659.12
2661.658305	3110.14
2662.104073	3342.14
2662.549879	3557.06
2662.995722	3232.06
2663.441602	3069.04
2663.887520	3279.09
2664.333475	3187.13
2664.779467	3353.11
2665.225497	3271.07
2665.671564	3572.04
2666.117669	3686.99
2666.563811	3667.14
2667.009990	3256.1
2667.456207	3710.16
2667.902461	3610.01
2668.348753	3816.05
2668.795082	3548.18
2669.241448	3469.11
2669.687851	3595.03
2670.134292	3626.03
2670.580771	3624.12
2671.027286	3119.03
2671.473839	3808.04
2671.920430	3300.16
2672.367058	3547.13
2672.813723	3341.09
2673.260425	3343.01
2673.707165	3413.02
2674.153942	3274.04
2674.600757	3267.07
2675.047609	3207.16
2675.494499	3331.16
2675.941425	3252.09
2676.388389	3604.09
2676.835391	3525.01
2677.282430	3444.03
2677.729506	3033.16
2678.176620	3239.03
2678.623771	2924.13
2679.070959	3337.09
2679.518185	3312.01
2679.965448	3155.08
2680.412748	3428
2680.860086	3306.08
2681.307462	3521.01
2681.754874	3297.03
2682.202324	3496.97
2682.649811	3730.01
2683.097336	3256.1
2683.544898	3482.17
2683.992498	3156.12
2684.440134	3600.08
2684.887809	3274.04
2685.335520	3266.02
2685.783269	3298.94
2686.231055	3349.97
2686.678879	3249.13
2687.126740	3281.18
2687.574639	3719.04
2688.022574	3587.02
2688.470548	3832.07
2688.918558	3496.1
2689.366606	3427.13
2689.814691	3430.09
2690.262814	3808.04
2690.710974	3417.03
2691.159171	3591.02
2691.607406	3288.14
2692.055678	3602.17
2692.503988	3436.01
2692.952335	3569.08
2693.400719	3540.17
2693.849140	3239.03
2694.297599	3691
2694.746096	3583.01
2695.194630	3269.16
2695.643201	3497.15
2696.091809	3492.1
2696.540455	3584.06
2696.989138	3682.11
2697.437859	3540.17
2697.886617	3385.16
2698.335412	3694.13
2698.784245	3555.14
2699.233115	3221.09
2699.682022	3700.05
2700.130967	3542.08
2700.579949	3098.12
2701.028969	3261.15
2701.478026	3229.1
2701.927120	3504.11
2702.376252	3265.15
2702.825421	3358.16
2703.274627	3518.05
2703.723871	3339.17
2704.173152	3500.11
2704.622471	3119.03
2705.071827	3159.95
2705.521220	3641.88
2705.970651	3661.91
2706.420119	3724.96
2706.869624	3228.06
2707.319167	3503.07
2707.768747	3500.11
2708.218364	3282.05
2708.668019	3172.15
2709.117712	3086.11
2709.567441	3811.17
2710.017208	3535.12
2710.467013	3579.01
2710.916854	3318.1
2711.366733	3334.12
2711.816650	3803.16
2712.266604	3554.1
2712.716595	3333.08
2713.166624	3728.09
2713.616690	3736.11
2714.066793	3414.07
2714.516934	3612.1
2714.967112	3494.01
2715.417327	3451.17
2715.867580	3545.04
2716.317870	3612.1
2716.768198	3891.12
2717.218563	3621.16
2717.668965	3463.01
2718.119405	4227.96
2718.569882	3509.16
2719.020396	3474.16
2719.470948	3469.11
2719.921537	3608.09
2720.372164	3402.05
2720.822828	4071.03
2721.273529	3605.13
2721.724268	3379.06
2722.175044	3397
2722.625857	3541.04
2723.076708	3219.17
2723.527596	3488.09
2723.978521	3353.11
2724.429484	3788.01
2724.880485	3541.04
2725.331522	3848.1
2725.782597	3815.01
2726.233710	3466.15
2726.684859	3226.14
2727.136047	3660.17
2727.587271	3545.04
2728.038533	3858.03
2728.489832	3371.05
2728.941169	3786.96
2729.392543	3832.95
2729.843954	3838.87
2730.295403	3921.95
2730.746889	3684.03
2731.198412	3697.09
2731.649973	3495.06
2732.101571	4003.11
2732.553207	3840.09
2733.004880	3577.09
2733.456590	4122.07
2733.908338	3618.02
2734.360123	3958
2734.811946	3579.01
2735.263805	3497.15
2735.715703	3829.11
2736.167637	3982.03
2736.619609	4134.08
2737.071619	3838.17
2737.523665	3771.11
2737.975749	3770.07
2738.427871	3802.99
2738.880029	3505.16
2739.332226	4054.14
2739.784459	3785.05
2740.236730	3481.12
2740.689038	3586.15
2741.141384	3828.07
2741.593767	3666.09
2742.046188	3881.02
2742.498645	4157.07
2742.951141	3939.01
2743.403673	3655.12
2743.856243	3790.1
2744.308850	3668.01
2744.761495	3689.95
2745.214177	3894.95
2745.666896	3986.91
2746.119653	4109.87
2746.572447	3998.06
2747.025279	4257.05
2747.478148	4537.98
2747.931054	4609.04
2748.383997	4672.09
2748.836978	4483.12
2749.289997	4728.17
2749.743053	4073.12
2750.196146	4286.13
2750.649276	4310.17
2751.102444	4113.01
2751.555649	4709.02
2752.008892	4341.17
2752.462172	4411.01
2752.915489	4380.01
2753.368844	4317.14
2753.822236	3940.06
2754.275665	3989
2754.729132	3889.03
2755.182637	4179.02
2755.636178	3879.1
2756.089757	3498.02
2756.543373	3831.03
2756.997027	4165.96
2757.450718	4138.09
2757.904447	3723.04
2758.358212	3835.04
2758.812016	3886.07
2759.265856	4069.99
2759.719734	3908.01
2760.173650	3588.06
2760.627602	3407.1
2761.081592	3627.08
2761.535620	3576.05
2761.989685	3827.02
2762.443787	3808.04
2762.897926	3962
2763.352103	4226.04
2763.806317	3544.17
2764.260569	4263.14
2764.714858	3930.13
2765.169185	4020.18
2765.623548	3684.03
2766.077950	3828.07
2766.532388	3507.07
2766.986864	3753
2767.441377	3725.13
2767.895928	4096.11
2768.350516	3988.13
2768.805141	3694.13
2769.259804	3597.12
2769.714504	3562.11
2770.169242	3611.05
2770.624017	3701.97
2771.078829	3571.17
2771.533679	3513.17
2771.988566	3890.07
2772.443490	4125.03
2772.898452	3537.03
2773.353451	3585.97
2773.808487	3561.07
2774.263561	3606
2774.718673	3747.95
2775.173821	3777.04
2775.629007	3745.16
2776.084230	3542.08
2776.539491	3962
2776.994789	3411.11
2777.450125	3571.17
2777.905498	3607.05
2778.360908	3434.1
2778.816356	3411.11
2779.271841	3602.17
2779.727363	3620.11
2780.182923	3323.15
2780.638520	3475.03
2781.094154	3531.11
2781.549826	3674.1
2782.005535	3494.01
2782.461282	3301.03
2782.917066	3624.99
2783.372887	3331.16
2783.828746	3566.12
2784.284642	3532.16
2784.740575	3647.11
2785.196546	3811.17
2785.652554	3492.1
2786.108600	3367.04
2786.564683	3506.03
2787.020803	2968.02
2787.476961	3548
2787.933156	3433.05
2788.389389	3004.07
2788.845658	3472.07
2789.301966	3566.12
2789.758310	3276.13
2790.214692	3253.14
2790.671111	3331.16
2791.127568	3119.03
2791.584062	3181.03
2792.040594	3258.01
2792.497162	3169.01
2792.953769	3193.05
2793.410412	3547.13
2793.867093	3260.1
2794.323811	3000.07
2794.780567	3355.03
2795.237360	3038.04
2795.694190	3229.97
2796.151058	3316.01
2796.607963	3289.02
2797.064906	3089.07
2797.521886	3138.01
2797.978903	3209.94
2798.435958	3523.97
2798.893050	3658.95
2799.350179	3482.17
2799.807346	3801.07
2800.264550	3557.06
2800.721792	3447.16
2801.179071	3168.14
2801.636387	3391.08
2802.093741	3360.08
2802.551132	3674.1
2803.008560	3269.16
2803.466026	3290.06
2803.923529	3425.04
2804.381069	3139.06
2804.838647	3672.01
2805.296263	3723.04
2805.753915	3413.02
2806.211605	3366.17
2806.669333	3247.04
2807.127097	3251.05
2807.584899	3002.16
2808.042739	3342.14
2808.500616	3673.06
2808.958530	3526.06
2809.416482	3422.08
2809.874471	3230.15
2810.332497	2923.09
2810.790561	3144.11
2811.248662	3195.14
2811.706801	3559.15
2812.164976	3468.06
2812.623190	3150.03
2813.081440	2952.17
2813.539728	3611.05
2813.998054	3294.07
2814.456416	3093.07
2814.914816	3143.06
2815.373254	3099.17
2815.831729	2973.07
2816.290241	3403.1
2816.748791	3200.01
2817.207378	3201.93
2817.666002	3239.9
2818.124664	2902.01
2818.583363	3450.99
2819.042099	3292.15
2819.500873	2996.06
2819.959684	3217.08
2820.418533	3373.14
2820.877419	3092.03
2821.336342	2976.03
2821.795303	2888.08
2822.254301	3438.1
2822.713337	3263.06
2823.172410	2963.14
2823.631520	3363.04
2824.090667	3269.16
2824.549852	3368.09
2825.009075	2834.09
2825.468334	3249.13
2825.927631	2880.07
2826.386966	3206.98
2826.846338	3272.99
2827.305747	3110.14
2827.765194	3406.06
2828.224678	3100.04
2828.684199	3174.06
2829.143758	3604.09
2829.603354	3111.01
2830.062987	2813.01
2830.522658	3302.08
2830.982366	3360.08
2831.442112	3209.07
2831.901895	3134.18
2832.361715	3019.05
2832.821573	2965.06
2833.281468	3160.13
2833.741400	3134.18
2834.201370	3132.09
2834.661377	3065.03
2835.121422	3082.97
2835.581504	3112.06
2836.041623	2828.16
2836.501780	3100.04
2836.961974	2719.13
2837.422205	3527.1
2837.882474	3140.1
2838.342780	2774.17
2838.803124	2815.1
2839.263505	3125.12
2839.723923	3110.14
2840.184379	3010.17
2840.644872	2994.15
2841.105402	3316.01
2841.565970	3264.11
2842.026575	3597.12
2842.487218	3161.17
2842.947898	3029.15
2843.408615	2954.09
2843.869370	3051.1
2844.330162	3329.07
2844.790991	2911.07
2845.251858	3468.06
2845.712762	3271.07
2846.173704	3206.11
2846.634683	3079.14
2847.095699	3101.09
2847.556753	3157.17
2848.017844	2945.03
2848.478972	2936.15
2848.940138	3258.01
2849.401341	3036.12
2849.862582	3126.17
2850.323860	3083.15
2850.785175	2926.05
2851.246528	3318.1
2851.707918	3071.13
2852.169345	3240.07
2852.630810	3170.06
2853.092312	3087.15
2853.553852	3368.09
2854.015429	3037.17
2854.477043	2873.1
2854.938695	3085.06
2855.400384	3231.02
2855.862110	3135.05
2856.323874	2795.07
2856.785675	2923.08
2857.247514	2936.15
2857.709390	2798.03
2858.171303	3070.08
2858.633254	2821.02
2859.095242	3007.03
2859.557267	3078.97
2860.019330	2882.16
2860.481430	3187.13
2860.943568	3106.14
2861.405743	3204.02
2861.867955	3229.1
2862.330205	2963.14
2862.792492	3043.09
2863.254816	3227.01
2863.717178	3019.05
2864.179577	3179.11
2864.642014	3130.17
2865.104488	3346.14
2865.566999	3014.18
2866.029548	3064.16
2866.492134	3389.16
2866.954757	3339.18
2867.417418	3289.01
2867.880116	3360.08
2868.342852	3146.02
2868.805625	3366
2869.268435	3217.08
2869.731283	3112.06
2870.194168	3270.03
2870.657090	2840.01
2871.120050	3217.95
2871.583047	2913.16
2872.046082	2781.14
2872.509153	2868.05
2872.972263	3233.98
2873.435409	3195.14
2873.898593	2960.01
2874.361815	2996.06
2874.825074	3038.04
2875.288370	3113.1
2875.751703	3003.03
2876.215074	3054.06
2876.678483	2878.15
2877.141928	3073.05
2877.605411	3179.99
2878.068932	3553.06
2878.532490	2999.02
2878.996085	2922.04
2879.459717	2805.17
2879.923387	2816.15
2880.387095	2933.01
2880.850839	3217.08
2881.314621	3299.12
2881.778441	3123.03
2882.242298	3221.96
2882.706192	3210.12
2883.170123	2920.12
2883.634092	2880.07
2884.098099	3214.12
2884.562142	3198.1
2885.026223	3154.03
2885.490342	2959.14
2885.954497	3098.13
2886.418691	3321.06
2886.882921	2814.06
2887.347189	3193.05
2887.811494	3278.04
2888.275837	3481.12
2888.740217	3333.08
2889.204635	3242.16
2889.669089	3376.1
2890.133582	3039.08
2890.598111	3349.1
2891.062678	2939.11
2891.527282	3215.17
2891.991924	3194.09
2892.456603	3182.08
2892.921320	3526.06
2893.386073	3266.03
2893.850865	2913.16
2894.315693	3142.02
2894.780559	2789.15
2895.245462	2766.16
2895.710403	3042.04
2896.175381	2743.17
2896.640397	2984.05
2897.105449	3198.97
2897.570540	3321.93
2898.035667	3239.03
2898.500832	2962.1
2898.966034	3173.02
2899.431274	2943.12
2899.896551	3132.09
2900.361866	3073.05
2900.827217	3279.96
2901.292607	2914.03
2901.758033	2852.02
2902.223497	2860.04
2902.688999	3008.95
2903.154537	2963.14
2903.620113	2928.14
2904.085727	2914.03
2904.551378	3159.08
2905.017066	2880.07
2905.482791	3101.09
2905.948554	3158.04
2906.414355	3041.17
2906.880192	3123.03
2907.346067	3217.08
2907.811980	2928.14
2908.277930	2870.14
2908.743917	2873.1
2909.209942	2917.16
2909.676003	2636.05
2910.142103	2628.04
2910.608240	2842.97
2911.074414	2992.93
2911.540625	2875.01
2912.006874	3287.97
2912.473160	3050.05
2912.939484	2964.02
2913.405845	3096.04
2913.872243	3344.05
2914.338679	3198.1
2914.805152	3305.04
2915.271662	2709.03
2915.738210	3278.04
2916.204795	2955.13
2916.671418	2908.11
2917.138078	3062.07
2917.604775	2894.17
2918.071510	3113.1
2918.538282	3128.08
2919.005092	3319.15
2919.471938	3387.07
2919.938823	3059.11
2920.405744	3032.12
2920.872703	3236.07
2921.339700	2895.04
2921.806733	2953.04
2922.273804	2854.12
2922.740913	2794.03
2923.208059	2814.06
2923.675242	3423.13
2924.142463	3427.13
2924.609721	3264.11
2925.077016	3030.03
2925.544349	3047.09
2926.011719	3151.07
2926.479126	3025.15
2926.946571	2980.04
2927.414054	3140.1
2927.881573	3000.07
2928.349130	3083.15
2928.816725	3475.03
2929.284356	3309.05
2929.752025	2934.06
2930.219732	3206.11
2930.687476	3202.11
2931.155257	3097.08
2931.623076	2620.03
2932.090932	2791.07
2932.558825	2872.05
2933.026756	2716.17
2933.494724	3033.16
2933.962729	3075.14
2934.430772	2986.14
2934.898853	2961.06
2935.366970	3082.1
2935.835125	3420.17
2936.303318	3385.16
2936.771547	3023.06
2937.239815	2913.16
2937.708119	3373.14
2938.176461	3153.16
2938.644840	3020.1
2939.113257	3017.14
2939.581711	3072.18
2940.050202	3031.07
2940.518731	2919.08
2940.987297	2983
2941.455901	2900.1
2941.924542	2954.09
2942.393220	3168.14
2942.861936	2929.01
2943.330689	2776.09
2943.799479	2747.18
2944.268307	2808.14
2944.737172	2865.09
2945.206075	2969.07
2945.675015	2910.02
2946.143992	2935.1
2946.613007	3217.08
2947.082059	3113.11
2947.551148	3216.04
2948.020275	2918.04
2948.489439	2825.03
2948.958641	2903.06
2949.427880	2969.07
2949.897156	2866.13
2950.366470	2711.12
2950.835821	2971.16
2951.305209	2885.12
2951.774635	3058.07
2952.244098	3039.08
2952.713599	2919.08
2953.183137	2786.02
2953.652712	2992.93
2954.122325	3112.93
2954.591975	2801.17
2955.061662	3048.14
2955.531387	3075.14
2956.001149	3103.18
2956.470949	2885.12
2956.940786	3140.1
2957.410660	3071.13
2957.880572	3096.04
2958.350521	3014.18
2958.820507	3362.17
2959.290531	3673.06
2959.760593	3207.16
2960.230691	3034.03
2960.700827	3134.01
2961.171000	3100.04
2961.641211	3052.15
2962.111459	2972.03
2962.581745	3015.05
2963.052068	2727.15
2963.522428	2770.17
2963.992826	2776.09
2964.463261	3185.04
2964.933733	2767.03
2965.404243	2609.06
2965.874790	2734.98
2966.345374	2952
2966.815996	2824.16
2967.286655	2981.09
2967.757352	3100.04
2968.228086	3105.09
2968.698857	3005.12
2969.169666	2939.11
2969.640512	3057.02
2970.111396	3045.18
2970.582317	2898.01
2971.053275	2922.04
2971.524271	3225.97
2971.995304	2792.11
2972.466374	2873.1
2972.937482	2727.15
2973.408627	2898.01
2973.879810	3217.08
2974.351029	3403.1
2974.822287	2892.09
2975.293581	3434.1
2975.764913	3550.1
2976.236283	3254.01
2976.707690	2804.13
2977.179134	3161.18
2977.650615	3150.03
2978.122134	3201.06
2978.593691	2854.12
2979.065284	2949.04
2979.536915	2875.02
2980.008584	2786.02
2980.480290	3216.04
2980.952033	3264.11
2981.423813	3090.12
2981.895631	3004.08
2982.367487	3009.13
2982.839379	2972.03
2983.311309	3202.98
2983.783277	2908.11
2984.255282	2944.16
2984.727324	2786.02
2985.199404	2770.17
2985.671520	3021.14
2986.143675	3084.02
2986.615867	3001.12
2987.088096	3069.04
2987.560362	2922.04
2988.032666	3036.99
2988.505007	2780.09
2988.977386	2820.15
2989.449802	2909.15
2989.922255	3155.08
2990.394746	2867.18
2990.867274	3024.11
2991.339839	2950.08
2991.812442	3031.07
2992.285083	3647.11
2992.757760	3073.05
2993.230475	2842.1
2993.703228	3217.08
2994.176017	3385.16
2994.648845	2961.06
2995.121709	2954.09
2995.594611	3040.13
2996.067550	2692.14
2996.540527	3104.05
2997.013541	3048.14
2997.486592	3213.08
2997.959681	2881.11
2998.432807	2870.14
2998.905971	2924.13
2999.379172	2899.05
2999.852410	2666.01
3000.325686	2962.97
3000.798999	3233.98
3001.272349	3187.13
3001.745737	3221.09
3002.219162	3260.1
3002.692625	2968.02
3003.166125	2948.17
3003.639662	3046.05
3004.113236	2844.01
3004.586849	2977.95
3005.060498	2939.11
3005.534185	3016.09
3006.007909	2607.14
3006.481671	3003.03
3006.955470	2963.15
3007.429306	2723.14
3007.903180	2818.06
3008.377091	2922.04
3008.851039	3070.09
3009.325025	3084.02
3009.799048	2840.01
3010.273109	2768.08
3010.747207	2886.16
3011.221342	3355.03
3011.695515	3239.03
3012.169725	3152.12
3012.643972	2809.18
3013.118257	2654.17
3013.592580	2834.09
3014.066939	3137.14
3014.541336	2614.11
3015.015771	2745.09
3015.490242	2939.11
3015.964751	2792.11
3016.439298	2699.11
3016.913882	2981.08
3017.388503	3083.15
3017.863162	2978.12
3018.337858	2607.14
3018.812591	2904.1
3019.287362	3118.16
3019.762170	3147.07
3020.237016	2946.08
3020.711899	2804.13
3021.186819	2862.13
3021.661777	2951.13
3022.136772	3025.15
3022.611804	2849.06
3023.086874	2867
3023.561981	2926.92
3024.037126	2905.15
3024.512307	2639.02
3024.987527	2845.93
3025.462783	2958.97
3025.938078	2679.08
3026.413409	2690.05
3026.888778	2889.99
3027.364184	3004.95
3027.839628	2845.06
3028.315109	2729.06
3028.790627	2879.02
3029.266183	2889.99
3029.741776	2942.94
3030.217406	2717.04
3030.693074	2858.12
3031.168779	2823.11
3031.644522	2840.01
3032.120302	2880.94
3032.596119	3138.88
3033.071974	2839.14
3033.547866	2870.14
3034.023796	2738.12
3034.499762	3020.1
3034.975767	3005.12
3035.451808	2706.07
3035.927887	2945.03
3036.404004	2768.08
3036.880158	2930.05
3037.356349	2810.05
3037.832577	2914.03
3038.308843	2770.17
3038.785146	2983.17
3039.261487	2929.01
3039.737865	3008.08
3040.214281	3154.03
3040.690733	2874.14
3041.167223	3089.07
3041.643751	3082.1
3042.120316	2933.01
3042.596918	3142.02
3043.073558	2769.12
3043.550235	2458.05
3044.026949	2826.07
3044.503701	2644.07
3044.980491	2711.12
3045.457317	2710.08
3045.934181	3063.12
3046.411082	3126.17
3046.888021	2934.06
3047.364997	2654.17
3047.842011	2860.04
3048.319062	2667.06
3048.796150	2750.14
3049.273275	2887.03
3049.750438	2504.03
3050.227639	2527.03
3050.704876	2774
3051.182152	2981.96
3051.659464	2785.14
3052.136814	2746.13
3052.614201	2927.09
3053.091626	3218.13
3053.569088	2895.04
3054.046587	2815.1
3054.524124	3106.14
3055.001698	2832.17
3055.479310	2835.13
3055.956959	2868.05
3056.434645	3044.13
3056.912369	2951.13
3057.390130	2975.16
3057.867928	2922.04
3058.345764	2985.09
3058.823637	2816.15
3059.301548	3237.11
3059.779496	2762.15
3060.257481	2843.14
3060.735504	2727.15
3061.213564	2805.17
3061.691661	2706.07
3062.169796	2843.14
3062.647968	2709.03
3063.126178	2683.08
3063.604425	2794.03
3064.082709	2735.16
3064.561031	2747.18
3065.039390	3002.16
3065.517786	2900.1
3065.996220	2964.02
3066.474692	2906.02
3066.953200	2842.1
3067.431746	2952.17
3067.910330	2937.02
3068.388950	2847.15
3068.867608	3045.18
3069.346304	3038.04
3069.825037	2849.06
3070.303807	2852.03
3070.782615	2557.16
3071.261460	2816.15
3071.740342	3181.03
3072.219262	2981.08
3072.698219	2629.09
3073.177214	2863.17
3073.656246	3074.09
3074.135315	3116.07
3074.614422	2929.01
3075.093566	2954.09
3075.572747	3077.05
3076.051966	2642.15
3076.531222	2908.11
3077.010516	2856.03
3077.489847	2888.08
3077.969215	2750.14
3078.448621	2882.16
3078.928064	2860.04
3079.407544	2957.05
3079.887062	3125.12
3080.366618	2954.09
3080.846210	2927.09
3081.325840	2697.01
3081.805508	3295.98
3082.285212	2981.08
3082.764954	3106.14
3083.244734	2647.03
3083.724551	3103
3084.204405	3351.02
3084.684297	3183.12
3085.164226	3029.16
3085.644192	2811.1
3086.124196	3168.14
3086.604237	3019.05
3087.084316	2888.08
3087.564432	2849.06
3088.044585	3026.02
3088.524776	2810.05
3089.005004	2856.03
3089.485269	3274.04
3089.965572	3144.11
3090.445912	3106.14
3090.926290	3200.02
3091.406705	3059.11
3091.887157	2929.01
3092.367647	3205.94
3092.848174	3064.16
3093.328738	2797.16
3093.809340	2925.18
3094.289979	2764.07
3094.770656	3144.11
3095.251370	2782.01
3095.732121	2764.07
3096.212910	3012.09
3096.693736	2854.12
3097.174600	2896.09
3097.655501	3090.11
3098.136439	3074.09
3098.617415	2652.08
3099.098428	2662.01
3099.579478	2592.17
3100.060566	2698.06
3100.541691	2754.14
3101.022854	2730.11
3101.504054	2685.17
3101.985291	3137.14
3102.466566	2871.01
3102.947878	2884.94
3103.429227	2742.13
3103.910614	3051.1
3104.392038	2926.05
3104.873500	2620.03
3105.354999	2654
3105.836535	2987.01
3106.318109	2846.1
3106.799720	2734.11
3107.281368	2787.06
3107.763054	2846.98
3108.244777	2795.07
3108.726538	2844.01
3109.208336	2885.99
3109.690172	2980.91
3110.172044	2869.09
3110.653954	2843.14
3111.135902	2714.08
3111.617887	3149.16
3112.099909	3095.17
3112.581969	3024.11
3113.064066	2947.12
3113.546200	2823.11
3114.028372	3163.09
3114.510581	2874.15
3114.992828	3186.08
3115.475112	2768.08
3115.957433	2873.1
3116.439792	2889.12
3116.922188	2790.02
3117.404621	2871.01
3117.887092	2813.01
3118.369600	2815.97
3118.852146	3047.97
3119.334729	2855.16
3119.817349	2632.05
3120.300007	3100.04
3120.782702	2965.06
3121.265435	2841.05
3121.748205	3206.98
3122.231012	2843.14
3122.713857	2971.16
3123.196739	2790.02
3123.679658	2834.96
3124.162615	2852.03
3124.645609	3007.04
3125.128640	2849.07
3125.611709	2602.09
3126.094816	2865.09
3126.577959	2768.08
3127.061140	2689.18
3127.544359	2546.01
3128.027615	2736.03
3128.510908	2857.08
3128.994239	2933.02
3129.477606	2879.02
3129.961012	2827.12
3130.444455	3026.02
3130.927935	2741.08
3131.411452	2630.14
3131.895007	2857.08
3132.378599	2719.14
3132.862229	2724.01
3133.345896	2881.98
3133.829600	2799.08
3134.313342	2497.07
3134.797121	2731.15
3135.280938	2763.03
3135.764792	2663.05
3136.248683	2833.04
3136.732612	2655.04
3137.216578	3120.07
3137.700581	2917.17
3138.184622	2630.14
3138.668700	2687.09
3139.152816	2903.06
3139.636969	2751.01
3140.121159	2685.17
3140.605387	2551.06
3141.089652	2721.05
3141.573954	2829.04
3142.058294	2827.12
3142.542671	2795.07
3143.027086	2627.17
3143.511538	2655.04
3143.996027	2565.17
3144.480554	2769.12
3144.965118	2526.16
3145.449720	2679.08
3145.934359	2682.04
3146.419035	2410.16
3146.903749	2692.14
3147.388500	2689.18
3147.873288	2945.03
3148.358114	2823.11
3148.842977	2820.15
3149.327878	2884.07
3149.812815	2784.1
3150.297791	2734.11
3150.782803	2728.02
3151.267854	2721.05
3151.752941	3058.07
3152.238066	2649.12
3152.723228	3190.09
3153.208428	2766.16
3153.693665	2949.04
3154.178939	3283.97
3154.664251	2786.02
3155.149600	3100.04
3155.634986	2913.16
3156.120410	3209.07
3156.605872	2881.11
3157.091370	2750.14
3157.576906	2682.04
3158.062480	2748.05
3158.548090	2687.09
3159.033739	2820.15
3159.519424	2788.11
3160.005147	2733.07
3160.490907	2904.1
3160.976705	2805.18
3161.462540	2669.15
3161.948413	3102.13
3162.434323	2933.02
3162.920270	2954.96
3163.406254	2771.04
3163.892276	3104.05
3164.378336	3103.18
3164.864432	2804.13
3165.350567	2666.01
3165.836738	3030.03
3166.322947	2834.09
3166.809193	3154.04
3167.295477	2963.15
3167.781798	2867.18
3168.268156	2753.1
3168.754552	3108.06
3169.240985	2848.02
3169.727456	3074.09
3170.213964	2648.07
3170.700509	2631.18
3171.187092	2755.01
3171.673712	2646.16
3172.160369	2743.17
3172.647064	2728.02
3173.133796	2865.96
3173.620566	2887.03
3174.107373	2833.04
3174.594217	2896.96
3175.081099	2774.17
3175.568018	2727.15
3176.054975	2580.15
3176.541969	2505.08
3177.029000	2820.15
3177.516068	2890.17
3178.003174	2698.06
3178.490318	2595.13
3178.977499	2698.06
3179.464717	2613.07
3179.951972	2741.08
3180.439265	2902.01
3180.926596	2853.07
3181.413963	2681.17
3181.901368	3174.07
3182.388811	2958.1
3182.876291	2847.15
3183.363808	2922.04
3183.851363	2645.11
3184.338955	2790.02
3184.826584	2689.18
3185.314251	2780.09
3185.801955	2796.12
3186.289696	3013.13
3186.777475	2969.07
3187.265291	2681.17
3187.753145	2947.12
3188.241036	3081.06
3188.728965	2559.07
3189.216930	2692.14
3189.704934	2824.16
3190.192974	2924.13
3190.681052	2921.17
3191.169167	2833.04
3191.657320	2717.05
3192.145510	2869.97
3192.633738	2815.1
3193.122002	2681.17
3193.610305	2532.08
3194.098644	3022.02
3194.587021	2892.09
3195.075436	2454.05
3195.563887	2657.13
3196.052377	2914.03
3196.540903	2769.12
3197.029467	3083.15
3197.518068	2820.15
3198.006707	2835.13
3198.495383	2877.11
3198.984096	3158.04
3199.472847	2977.08
3199.961635	2893.13
3200.450461	2759.02
3200.939324	2747.18
3201.428224	2952.17
3201.917162	3042.05
3202.406137	2574.05
3202.895150	2958.97
3203.384199	2716.18
3203.873287	3014.18
3204.362411	3137.14
3204.851573	3029.16
3205.340773	2828.17
3205.830009	2990.14
3206.319284	2972.03
3206.808595	3015.05
3207.297944	2861.08
3207.787330	2858.12
3208.276754	2765.12
3208.766215	2695.1
3209.255713	3077.05
3209.745249	2909.15
3210.234823	2604.01
3210.724433	2728.02
3211.214081	2724.01
3211.703766	2733.94
3212.193489	2733.94
3212.683249	2449.17
3213.173047	2701.02
3213.662882	2702.07
3214.152754	2730.11
3214.642664	2778.18
3215.132611	2763.03
3215.622595	3026.02
3216.112617	2868.05
3216.602676	2730.11
3217.092772	2731.15
3217.582906	2683.08
3218.073078	2569.18
3218.563286	2659.05
3219.053532	2788.98
3219.543816	2613.07
3220.034137	2881.11
3220.524495	3002.16
3221.014891	2748.05
3221.505324	2713.04
3221.995794	2908.98
3222.486302	3065.91
3222.976847	2713.04
3223.467429	3038.04
3223.958049	2676.12
3224.448706	2704.16
3224.939401	2791.07
3225.430133	2649.12
3225.920903	2636.06
3226.411709	2876.06
3226.902554	2665.14
3227.393435	2574.05
3227.884354	2664.97
3228.375310	2649.12
3228.866304	2695.1
3229.357335	2763.03
3229.848404	2653.13
3230.339510	2976.04
3230.830653	2984.05
3231.321833	2920.13
3231.813051	2855.16
3232.304307	2927.09
3232.795600	2580.15
3233.286930	2771.04
3233.778297	2599.13
3234.269702	2700.15
3234.761145	2716.18
3235.252624	2812.14
3235.744141	2632.05
3236.235696	2823.99
3236.727288	2844.02
3237.218917	2595.13
3237.710583	2507.17
3238.202287	2326.04
3238.694029	2803.96
3239.185807	2761.11
3239.677624	2395.18
3240.169477	2299.04
3240.661368	2670.02
3241.153296	2557.16
3241.645262	2725.06
3242.137265	2707.12
3242.629305	3065.04
3243.121383	2937.02
3243.613498	2793.16
3244.105651	2800.13
3244.597841	2752.05
3245.090068	2736.03
3245.582333	2728.02
3246.074635	2798.03
3246.566974	2703.11
3247.059351	2985.09
3247.551766	2897.14
3248.044217	2929.01
3248.536706	2652.08
3249.029233	2799.08
3249.521796	2670.02
3250.014398	2918.04
3250.507036	2942.07
3250.999712	2956.01
3251.492425	2875.02
3251.985176	2779.05
3252.477964	2738.12
3252.970789	2563.08
3253.463652	2510.13
3253.956553	2820.15
3254.449490	2778.18
3254.942465	2780.1
3255.435477	2949.04
3255.928527	2799.08
3256.421614	2846.11
3256.914739	2979.17
3257.407901	2598.09
3257.901100	2603.14
3258.394337	2698.06
3258.887611	2799.08
3259.380922	2951.13
3259.874271	2468.16
3260.367657	2825.03
3260.861081	2970.98
3261.354542	3116.07
3261.848040	2715.13
3262.341576	3075.14
3262.835149	2759.02
3263.328759	2742.13
3263.822407	2692.14
3264.316092	2767.03
3264.809815	2658.18
3265.303575	2855.16
3265.797373	2829.04
3266.291207	2734.11
3266.785079	2898.01
3267.278989	2823.11
3267.772936	2770.17
3268.266920	2642.15
3268.760942	2722.1
3269.255001	2461.02
3269.749097	2687.96
3270.243231	2790.89
3270.737403	2514.14
3271.231611	2686.04
3271.725857	2784.97
3272.220141	2875.89
3272.714461	2746.13
3273.208819	3025.15
3273.703215	3139.06
3274.197648	2999.03
3274.692118	2769.12
3275.186626	2888.08
3275.681171	2882.16
3276.175753	2714.08
3276.670373	2827.12
3277.165030	2659.05
3277.659725	2922.04
3278.154457	2697.02
3278.649226	2625.08
3279.144033	2682.04
3279.638877	2695.1
3280.133759	2764.07
3280.628678	2628.04
3281.123634	2695.97
3281.618627	2838.96
3282.113658	2974.99
3282.608727	2988.05
3283.103833	3274.04
3283.598976	2827.12
3284.094156	3196.01
3284.589374	2643.02
3285.084630	2693.01
3285.579922	2898.01
3286.075253	2600.18
3286.570620	2602.09
3287.066025	2824.16
3287.561467	2735.16
3288.056947	3034.03
3288.552464	2910.02
3289.048018	2667.06
3289.543610	2810.05
3290.039239	2873.97
3290.534906	2700.15
3291.030610	2687.09
3291.526351	2569.18
3292.022130	2724.01
3292.517946	3088.03
3293.013799	2778.18
3293.509690	2563.08
3294.005618	2559.07
3294.501584	2714.08
3294.997587	2606.1
3295.493627	2634.14
3295.989705	2851.16
3296.485820	2874.15
3296.981973	2808.14
3297.478163	2590.08
3297.974390	2880.07
3298.470655	2887.03
3298.966957	3024.11
3299.463296	2724.01
3299.959673	2644.07
3300.456087	2876.06
3300.952539	2711.12
3301.449028	2677.16
3301.945554	2688.13
3302.442118	2467.11
3302.938719	2610.11
3303.435358	2685.17
3303.932034	2744.04
3304.428747	2533.12
3304.925498	2978.13
3305.422286	2688.13
3305.919111	2748.05
3306.415974	2676.12
3306.912874	2799.08
3307.409812	2660.09
3307.906787	2778.18
3308.403799	2630.13
3308.900849	2710.08
3309.397936	2841.05
3309.895060	2970.98
3310.392222	3051.97
3310.889421	2784.1
3311.386658	2795.07
3311.883932	3060.16
3312.381244	3007.04
3312.878592	2972.03
3313.375979	3032.99
3313.873402	2950.08
3314.370863	2908.11
3314.868362	2762.15
3315.365897	2865.09
3315.863470	2831.13
3316.361081	2462.06
3316.858729	3044.13
3317.356414	2957.05
3317.854137	2828.16
3318.351897	2606.1
3318.849694	2253.06
3319.347529	2684.13
3319.845401	2707.12
3320.343311	2709.03
3320.841258	2799.08
3321.339242	2757.1
3321.837264	2764.07
3322.335323	2787.06
3322.833419	2682.04
3323.331553	2543.05
3323.829724	2567.08
3324.327933	2593.04
3324.826179	2649.99
3325.324462	2582.06
3325.822783	2539.04
3326.321141	2494.11
3326.819537	2626.13
3327.317970	2775.04
3327.816440	2763.03
3328.314948	2649.12
3328.813493	2832.17
3329.312075	2676.12
3329.810695	2987.01
3330.309353	2796.12
3330.808047	3093.08
3331.306779	2916.12
3331.805549	2761.11
3332.304355	2751.01
3332.803200	2880.07
3333.302081	2567.09
3333.801000	2643.02
3334.299956	2925
3334.798950	2790.02
3335.297981	3116.07
3335.797050	2668.1
3336.296155	2632.05
3336.795299	2954.09
3337.294479	2988.05
3337.793697	3034.03
3338.292953	2915.08
3338.792245	3112.06
3339.291576	2704.16
3339.790943	3193.05
3340.290348	3019.05
3340.789790	2922.04
3341.289270	2744.04
3341.788787	2902.01
3342.288342	2657.13
3342.787934	2957.05
3343.287563	2896.09
3343.787229	2624.04
3344.286933	2656.96
3344.786675	2794.9
3345.286454	2765.12
3345.786270	2801.17
3346.286123	2888.08
3346.786014	3054.06
3347.285942	2957.05
3347.785908	2777.13
3348.285911	2665.14
3348.785952	2782.01
3349.286030	2513.09
3349.786145	2434.02
3350.286297	2833.04
3350.786487	2885.99
3351.286715	2479.13
3351.786980	2949.04
3352.287282	2751.01
3352.787621	2625.08
3353.287998	2677.16
3353.788412	2629.09
3354.288864	2645.11
3354.789353	2679.08
3355.289880	2804.13
3355.790443	2884.07
3356.291045	2725.06
3356.791683	2774
3357.292359	2594.08
3357.793073	2529.12
3358.293823	2594.08
3358.794612	2660.09
3359.295437	2523.02
3359.796300	3059.98
3360.297200	2559.07
3360.798138	2714.08
3361.299113	2985.09
3361.800126	2930.05
3362.301175	3010
3362.802263	2916.12
3363.303387	2619.16
3363.804549	2804.13
3364.305749	2697.02
3364.806985	2563.08
3365.308260	2852.03
3365.809571	2663.05
3366.310920	2607.14
3366.812306	2559.07
3367.313730	2582.06
3367.815191	2556.11
3368.316690	2510.13
3368.818225	2825.03
3369.319799	2729.06
3369.821409	2802.04
3370.323057	2787.06
3370.824743	2561.16
3371.326465	2717.04
3371.828226	2444.12
3372.330023	2961.06
3372.831858	2796.12
3373.333730	2740.03
3373.835640	2730.11
3374.337587	2806.04
3374.839572	2754.14
3375.341593	2867.18
3375.843653	2725.06
3376.345749	2718.09
3376.847883	2656.08
3377.350055	2740.03
3377.852263	2768.08
3378.354510	2459.1
3378.856793	2445.17
3379.359114	2604.01
3379.861472	2423.05
3380.363868	2782.01
3380.866301	2961.93
3381.368772	2802.04
3381.871279	2950.95
3382.373825	2574.05
3382.876407	2924.13
3383.379027	2690.05
3383.881685	2584.15
3384.384379	2564.12
3384.887112	2642.15
3385.389881	2841.05
3385.892688	2705.03
3386.395532	2481.04
3386.898414	2660.09
3387.401333	2758.15
3387.904290	2709.03
3388.407284	2741.95
3388.910315	2829.03
3389.413383	2646.16
3389.916489	2583.11
3390.419633	2715.13
3390.922814	2710.08
3391.426032	2841.05
3391.929287	2962.97
3392.432580	2839.14
3392.935911	2636.05
3393.439278	2590.07
3393.942683	2620.03
3394.446126	2761.11
3394.949606	2821.02
3395.453123	2880.07
3395.956678	2875.01
3396.460270	2837.05
3396.963899	2704.15
3397.467566	2854.11
3397.971270	2615.15
3398.475012	2665.14
3398.978791	2579.1
3399.482607	2681.16
3399.986461	2897.13
3400.490352	3014.18
3400.994280	3257.14
3401.498246	2899.05
3402.002249	2935.97
3402.506290	2992.06
3403.010368	2779.05
3403.514483	2632.05
3404.018636	2662.01
3404.522826	2651.03
3405.027054	2809
3405.531319	2761.11
3406.035621	2661.13
3406.539961	2446.04
3407.044338	2687.09
3407.548753	2975.16
3408.053205	3024.1
3408.557694	2654.17
3409.062220	2618.11
3409.566784	2980.04
3410.071386	2704.15
3410.576025	2648.07
3411.080701	2942.07
3411.585415	2703.11
3412.090165	2685.17
3412.594954	2478.08
3413.099780	2582.06
3413.604643	2506.12
3414.109543	2678.03
3414.614481	2447.08
3415.119456	2637.1
3415.624469	2429.14
3416.129519	2385.08
3416.634607	2812.14
3417.139731	2764.07
3417.644894	2675.07
3418.150093	2854.11
3418.655330	2931.1
3419.160605	2936.15
3419.665916	2513.09
3420.171265	2822.07
3420.676652	2674.02
3421.182076	2734.98
3421.687537	2570.04
3422.193036	2531.03
3422.698572	2484
3423.204145	2502.99
3423.709756	2550.01
3424.215404	2652.95
3424.721090	2714.95
3425.226813	2823.98
3425.732573	2549.14
3426.238371	2461.01
3426.744206	2540.09
3427.250079	2761.11
3427.755989	2916.12
3428.261936	2776.09
3428.767921	2898
3429.273943	2598.08
3429.780002	2645.11
3430.286099	2962.1
3430.792234	2835.13
3431.298405	3310.09
3431.804614	2654.17
3432.310861	2484
3432.817144	2807.09
3433.323466	2895.04
3433.829824	3237.11
3434.336220	2708.16
3434.842653	2714.08
3435.349124	2679.07
3435.855632	2506.12
3436.362178	2563.08
3436.868761	2484
3437.375381	2647.03
3437.882038	2716
3438.388734	2763.02
3438.895466	2742.12
3439.402236	2969.06
3439.909043	2698.06
3440.415888	2583.11
3440.922769	2763.02
3441.429689	2556.11
3441.936646	2931.1
3442.443640	3025.15
3442.950671	2611.15
3443.457740	2884.07
3443.964846	2847.15
3444.471990	3016.09
3444.979171	2930.05
3445.486390	2755.01
3445.993645	2559.07
3446.500939	2542.18
3447.008269	2536.08
3447.515637	2830.08
3448.023043	2923.08
3448.530485	2650.16
3449.037965	2660.09
3449.545483	2547.05
3450.053038	2837.05
3450.560630	2689.18
3451.068260	2902.01
3451.575927	2644.07
3452.083631	2962.1
3452.591373	2824.16
3453.099153	2608.01
3453.606969	2938.93
3454.114823	2670.02
3454.622715	2850.98
3455.130643	2875.01
3455.638609	2623.17
3456.146613	2838.09
3456.654654	2783.05
3457.162732	2672.11
3457.670848	2783.05
3458.179001	2995.02
3458.687192	2670.02
3459.195419	2687.96
3459.703685	2736.03
3460.211987	2570.04
3460.720327	2690.05
3461.228705	2565.17
3461.737120	2849.06
3462.245572	2956
3462.754061	2868.05
3463.262588	3148.98
3463.771153	2470.07
3464.279754	2905.15
3464.788394	2536.08
3465.297070	2623.17
3465.805784	2889.12
3466.314535	2691.09
3466.823324	2867.18
3467.332150	2478.08
3467.841013	2841.05
3468.349914	2610.1
3468.858852	2704.15
3469.367828	2627.17
3469.876841	2487.14
3470.385891	3262.02
3470.894979	2956.18
3471.404104	2597.04
3471.913267	2604.01
3472.422467	2825.03
3472.931704	2826.94
3473.440979	2946.95
3473.950291	2577.01
3474.459640	2753.1
3474.969027	2517.1
3475.478451	2633.09
3475.987913	2661.13
3476.497412	2481.04
3477.006949	2601.05
3477.516522	2658
3478.026134	2850.98
3478.535782	2491.15
3479.045468	2836.17
3479.555191	2835.13
3480.064952	2788.1
3480.574750	2976.03
3481.084586	2921.17
3481.594459	2540.09
3482.104369	2874.14
3482.614317	2720.18
3483.124302	2702.06
3483.634324	2737.07
3484.144384	2772.08
3484.654481	2644.07
3485.164616	2754.14
3485.674788	2663.05
3486.184997	2726.97
3486.695244	2625.08
3487.205528	2605.05
3487.715849	2718.09
3488.226208	2502.12
3488.736605	3027.06
3489.247038	2492.02
3489.757509	2911.94
3490.268018	2885.12
3490.778564	2564.12
3491.289147	2564.12
3491.799768	2889.12
3492.310426	2679.07
3492.821121	2621.08
3493.331854	2543.05
3493.842624	2558.03
3494.353432	2904.97
3494.864276	3061.9
3495.375159	2724.01
3495.886079	2616.02
3496.397036	2412.07
3496.908030	2622.99
3497.419062	2540.09
3497.930131	2536.08
3498.441238	2619.16
3498.952382	2596.17
3499.463563	2757.1
3499.974782	2544.09
3500.486038	2862.13
3500.997332	2920.12
3501.508663	2836.17
3502.020031	2645.11
3502.531437	2594.08
3503.042880	2775.04
3503.554361	2614.11
3504.065879	2734.11
3504.577434	2760.06
3505.089027	2839.14
3505.600657	2460.14
3506.112324	2628.04
3506.624029	2717.04
3507.135771	2684.12
3507.647551	2559.07
3508.159368	2670.02
3508.671223	2925
3509.183114	2744.04
3509.695043	2772.08
3510.207010	2773.13
3510.719014	2837.05
3511.231055	2478.08
3511.743134	2562.03
3512.255250	2774
3512.767404	2735.16
3513.279595	2450.04
3513.791823	2802.04
3514.304089	2504.03
3514.816392	2794.03
3515.328732	2575.09
3515.841110	2583.11
3516.353525	2941.02
3516.865978	2623.17
3517.378468	2483.13
3517.890995	2754.14
3518.403560	2721.05
3518.916162	2604.01
3519.428802	2838.96
3519.941478	2798.03
3520.454193	3107.01
3520.966945	2793.15
3521.479734	2694.05
3521.992560	2718.09
3522.505424	3004.07
3523.018325	2972.03
3523.531264	2692.14
3524.044240	2757.1
3524.557253	2644.07
3525.070304	2794.03
3525.583392	2834.96
3526.096518	2820.15
3526.609681	2808.13
3527.122881	2895.04
3527.636119	2641.1
3528.149394	2649.12
3528.662707	2970.11
3529.176057	2921.17
3529.689444	2637.1
3530.202869	2985.09
3530.716331	2574.05
3531.229830	2684.13
3531.743367	2732.02
3532.256941	2581.02
3532.770553	2469.03
3533.284202	2745.08
3533.797888	2905.15
3534.311612	2731.15
3534.825373	2714.08
3535.339172	2629.09
3535.853008	2705.03
3536.366881	2710.95
3536.880792	2538.17
3537.394740	2705.03
3537.908725	2745.08
3538.422748	2643.02
3538.936809	2756.06
3539.450906	2501.07
3539.965041	2746.13
3540.479214	2699.1
3540.993424	2829.03
3541.507671	2666.01
3542.021955	2665.14
3542.536277	2608.01
3543.050637	2635.01
3543.565034	2664.97
3544.079468	2757.97
3544.593939	2457.01
3545.108448	2620.03
3545.622995	2662.01
3546.137578	2952
3546.652199	2673.15
3547.166858	2578.06
3547.681554	2639.01
3548.196287	2434.02
3548.711058	2978.99
3549.225866	2730.11
3549.740711	2878.15
3550.255594	2463.1
3550.770514	2863.17
3551.285472	2577.01
3551.800467	2614.98
3552.315499	2668.97
3552.830569	2499.16
3553.345676	2323.07
3553.860821	2532.07
3554.376002	2499.16
3554.891222	2617.07
3555.406478	2553.15
3555.921773	2584.15
3556.437104	2807.09
3556.952473	2643.02
3557.467879	2742.99
3557.983323	2875.01
3558.498804	2855.16
3559.014322	2531.03
3559.529878	2655.04
3560.045471	2841.05
3560.561102	2743.17
3561.076770	2891.04
3561.592475	2713.04
3562.108218	2396.05
3562.623998	2512.05
3563.139816	2733.07
3563.655670	2619.16
3564.171563	2585.02
3564.687492	2995.02
3565.203460	2850.11
3565.719464	2828.16
3566.235506	2618.11
3566.751585	2616.02
3567.267702	2702.06
3567.783856	2765.98
3568.300047	2502.12
3568.816276	2833.04
3569.332542	2563.08
3569.848846	2759.02
3570.365187	2478.08
3570.881565	2679.07
3571.397981	2550.01
3571.914434	2895.04
3572.430924	2977.08
3572.947452	2480.17
3573.464018	2626.13
3573.980620	2515.01
3574.497260	2617.94
3575.013938	2884.94
3575.530653	2822.07
3576.047405	2747.17
3576.564195	2995.02
3577.081022	2897.13
3577.597886	2780.09
3578.114788	2888.08
3578.631727	2582.06
3579.148704	2632.05
3579.665718	2585.02
3580.182769	2451.09
3580.699858	2687.09
3581.216984	2581.02
3581.734147	2798.03
3582.251348	2742.12
3582.768586	2703.11
3583.285862	2746.13
3583.803175	2572.13
3584.320526	2470.07
3584.837914	2292.07
3585.355339	2624.04
3585.872801	2647.03
3586.390301	2709.03
3586.907839	2519.01
3587.425414	2811.96
3587.943026	2894
3588.460675	2713.04
3588.978362	2417.12
3589.496087	2506.12
3590.013848	2493.06
3590.531648	2798.03
3591.049484	2484
3591.567358	2690.92
3592.085269	2769.99
3592.603218	2670.02
3593.121204	2646.16
3593.639227	2793.15
3594.157288	2535.04
3594.675387	3070.08
3595.193522	2680.12
3595.711695	2860.04
3596.229906	2642.15
3596.748153	2516.05
3597.266439	2755.01
3597.784761	2416.08
3598.303121	2662.01
3598.821518	2607.14
3599.339953	2895.04
3599.858425	2582.06
3600.376935	2534.17
3600.895482	2942.07
3601.414066	2630.13
3601.932688	2450.04
3602.451347	2531.03
3602.970043	2593.03
3603.488777	2672.98
3604.007548	2571.09
3604.526357	2591.12
3605.045203	2489.06
3605.564086	2427.05
3606.083007	2477.04
3606.601965	2415.03
3607.120961	2585.02
3607.639994	2763.02
3608.159064	2481.04
3608.678172	2668.97
3609.197317	2761.98
3609.716500	2502.12
3610.235720	2613.06
3610.754977	2758.15
3611.274272	2663.05
3611.793604	2792.11
3612.312973	2625.08
3612.832380	2555.07
3613.351824	2580.15
3613.871306	2795.07
3614.390825	2956
3614.910381	2805.17
3615.429975	2713.04
3615.949606	2570.04
3616.469275	2718.96
3616.988981	2799.95
3617.508724	2644.07
3618.028505	2686.04
3618.548323	2902.01
3619.068179	2651.03
3619.588072	2842.1
3620.108002	2755.01
3620.627970	2609.06
3621.147975	2716
3621.668017	2747
3622.188097	2814.06
3622.708214	2620.03
3623.228369	2788.98
3623.748561	3072
3624.268791	2945.03
3624.789057	3099
3625.309362	2824.16
3625.829703	2741.08
3626.350082	2553.15
3626.870499	2840.01
3627.390952	3356.07
3627.911443	2621.08
3628.431972	2825.03
3628.952538	2727.15
3629.473141	2648.07
3629.993782	2827.12
3630.514460	2546.01
3631.035176	2627
3631.555928	2614.11
3632.076719	2532.08
3632.597546	2456.14
3633.118411	2719.13
3633.639314	2751.01
3634.160254	2493.06
3634.681231	2671.06
3635.202246	2566.04
3635.723298	2475.12
3636.244387	2687.09
3636.765514	2489.06
3637.286678	2807.09
3637.807879	2829.03
3638.329118	2861.08
3638.850395	2665.14
3639.371708	2565.17
3639.893060	2640.06
3640.414448	3034.03
3640.935874	2745.09
3641.457337	2732.02
3641.978838	2857.08
3642.500376	2936.15
3643.021951	2864.04
3643.543564	2747.18
3644.065215	2573.01
3644.586902	2633.97
3645.108627	2445.17
3645.630390	2715.13
3646.152189	2860.04
3646.674027	2575.1
3647.195901	2711.12
3647.717813	2648.07
3648.239763	2600.18
3648.761749	2761.11
3649.283773	2642.15
3649.805835	2569.17
3650.327934	2723.14
3650.850070	2566.04
3651.372244	2648.07
3651.894455	2519.01
3652.416703	2574.05
3652.938989	2652.08
3653.461313	2685
3653.983673	2615.16
3654.506071	2770.17
3655.028507	2696.14
3655.550980	2825.03
3656.073490	2725.06
3656.596037	2790.02
3657.118622	2648.07
3657.641245	2830.08
3658.163904	2744.04
3658.686602	2622.12
3659.209336	2645.11
3659.732108	2871.01
3660.254917	2536.08
3660.777764	2681.17
3661.300648	2625.08
3661.823570	2604.01
3662.346529	2721.05
3662.869525	2528.07
3663.392559	2819.11
3663.915630	2630.13
3664.438738	2667.06
3664.961884	3028.11
3665.485067	2616.03
3666.008288	2915.95
3666.531546	2934.93
3667.054841	2767.03
3667.578174	2919.08
3668.101544	2712.17
3668.624952	2738.12
3669.148397	2625.08
3669.671879	2864.04
3670.195399	2730.11
3670.718956	2572.14
3671.242551	2932.14
3671.766183	2547.05
3672.289852	2862.13
3672.813559	2655.04
3673.337303	2562.03
3673.861084	2621.95
3674.384903	2767.03
3674.908759	2647.03
3675.432653	2929.01
3675.956584	2637.1
3676.480552	2571.09
3677.004558	2669.15
3677.528601	2661.14
3678.052682	2701.02
3678.576800	2597.04
3679.100955	2687.09
3679.625148	2813.01
3680.149378	2693.01
3680.673646	2792.98
3681.197951	2729.06
3681.722293	2665.14
3682.246673	2723.14
3682.771090	2691.09
3683.295545	2729.06
3683.820036	2877.1
3684.344566	2537.13
3684.869132	2619.16
3685.393736	2882.16
3685.918378	2947.12
3686.443057	2665.14
3686.967773	2758.15
3687.492527	2695.1
3688.017318	2637.1
3688.542146	2861.08
3689.067012	2725.06
3689.591915	2657.13
3690.116856	2889.12
3690.641834	2773.13
3691.166849	2869.09
3691.691902	2565.17
3692.216992	2772.08
3692.742120	3004.07
3693.267284	3097.08
3693.792487	2886.16
3694.317727	2641.11
3694.843004	2602.09
3695.368318	2678.03
3695.893670	2752.05
3696.419059	2776.09
3696.944486	2560.12
3697.469950	2787.06
3697.995451	2812.14
3698.520990	3096.04
3699.046567	3194.09
3699.572180	3015.05
3700.097831	2646.16
3700.623520	2664.1
3701.149245	2613.06
3701.675009	2523.02
3702.200809	2465.02
3702.726647	2459.1
3703.252523	2535.04
3703.778435	2631
3704.304385	2584.15
3704.830373	2767.03
3705.356398	2811.97
3705.882460	2678.03
3706.408560	2969.07
3706.934697	2733.07
3707.460872	2499.16
3707.987083	2411.03
3708.513333	2400.06
3709.039619	2571.09
3709.565943	2581.02
3710.092305	2482.09
3710.618704	2496.02
3711.145140	2521.97
3711.671614	2627
3712.198125	2524.06
3712.724673	2580.15
3713.251259	2435.06
3713.777882	2529.12
3714.304543	2750.14
3714.831240	2602.09
3715.357976	2670.02
3715.884749	2641.11
3716.411559	2562.03
3716.938406	2827.12
3717.465291	2795.07
3717.992213	2748.05
3718.519173	2740.03
3719.046170	2943.99
3719.573205	2678.03
3720.100277	2840.01
3720.627386	2919.08
3721.154533	2637.1
3721.681717	2827.12
3722.208938	2544.09
3722.736197	2720.18
3723.263493	2963.15
3723.790827	2658.18
3724.318198	2710.08
3724.845606	2669.15
3725.373052	2760.06
3725.900535	2607.14
3726.428056	2590.08
3726.955614	2926.05
3727.483209	2895.05
3728.010842	2943.12
3728.538512	2721.05
3729.066220	2724.01
3729.593964	2577.01
3730.121747	2683.08
3730.649566	2719.13
3731.177424	2779.05
3731.705318	2786.02
3732.233250	2555.07
3732.761219	2640.06
3733.289226	2627.17
3733.817270	2430.01
3734.345351	2597.04
3734.873470	2577.01
3735.401626	2651.03
3735.929820	2301.13
3736.458051	2581.02
3736.986320	2445.17
3737.514625	2641.11
3738.042969	2577.01
3738.571349	2652.95
3739.099767	2774.87
3739.628222	2581.02
3740.156715	2656.09
3740.685245	2622.12
3741.213813	2482.09
3741.742418	2657.13
3742.271060	2364.18
3742.799740	2526.16
3743.328457	2454.05
3743.857212	2521.1
3744.386003	2534.17
3744.914833	2685.17
3745.443699	2690.05
3745.972603	2407.02
3746.501545	2787.06
3747.030524	2588.16
3747.559540	2823.11
3748.088594	2576.14
3748.617685	2524.07
3749.146813	2609.06
3749.675979	2846.98
3750.205182	2825.03
3750.734423	2640.06
3751.263701	2699.98
3751.793016	2872.06
3752.322369	2664.1
3752.851759	2638.15
3753.381187	2546.01
3753.910651	2468.16
3754.440154	2410.16
3754.969694	2770.17
3755.499271	2834.09
3756.028885	2360.17
3756.558537	2595.13
3757.088226	2499.16
3757.617953	2422.18
3758.147717	2450.04
3758.677519	2554.02
3759.207357	2558.03
3759.737234	2362.09
3760.267147	2580.15
3760.797098	2697.02
3761.327087	2369.05
3761.857113	2568.13
3762.387176	2469.03
3762.917277	2544.09
3763.447415	2605.05
3763.977590	2497.07
3764.507803	2489.06
3765.038053	2475.12
3765.568340	2522.15
3766.098665	2630.13
3766.629028	2407.02
3767.159428	2651.03
3767.689865	2467.11
3768.220339	2550.02
3768.750851	2540.09
3769.281400	2420.09
3769.811987	2615.16
3770.342611	3040.13
3770.873273	2961.06
3771.403972	2771.04
3771.934708	2768.08
3772.465482	2531.03
3772.996293	2635.01
3773.527141	2915.07
3774.058027	2521.1
3774.588950	2645.11
3775.119911	2698.06
3775.650909	2559.07
3776.181944	2698.06
3776.713017	2723.14
3777.244127	2617.07
3777.775275	2779.05
3778.306460	3074.09
3778.837682	2802.04
3779.368942	2349.03
3779.900239	2600
3780.431574	2567.08
3780.962946	2566.04
3781.494355	2435.06
3782.025802	2939.98
3782.557286	2913.16
3783.088807	2492.02
3783.620366	2834.96
3784.151963	2557.16
3784.683596	2580.15
3785.215267	2472.16
3785.746976	2418.17
3786.278722	2586.07
3786.810505	2503.16
3787.342326	2469.03
3787.874184	2887.03
3788.406079	2720.18
3788.938012	2711.12
3789.469982	2513.09
3790.001990	2590.07
3790.534035	2601.05
3791.066117	2815.1
3791.598237	2668.1
3792.130394	2720.18
3792.662589	2733.07
3793.194821	2586.07
3793.727090	2493.06
3794.259397	2595.13
3794.791741	2459.1
3795.324123	2284.06
3795.856542	2776.09
3796.388998	2522.15
3796.921492	2603.14
3797.454023	2714.08
3797.986591	2749.09
3798.519197	2846.1
3799.051841	2875.02
3799.584521	2442.03
3800.117239	2490.1
3800.649995	2257.06
3801.182788	2502.12
3801.715618	2483.14
3802.248486	2620.03
3802.781391	2343.1
3803.314333	2617.07
3803.847313	2350.07
3804.380330	2631
3804.913385	2574.05
3805.446477	2608.01
3805.979606	2282.14
3806.512773	2366.09
3807.045977	2309.14
3807.579219	2334.05
3808.112498	2427.05
3808.645814	2485.05
3809.179168	2627
3809.712559	2531.03
3810.245987	2710.08
3810.779453	2816.15
3811.312957	2756.06
3811.846497	2983
3812.380076	2575.1
3812.913691	2665.14
3813.447344	2535.04
3813.981034	2759.02
3814.514762	2769.99
3815.048527	2652.08
3815.582330	2761.11
3816.116169	2730.11
3816.650047	2530.16
3817.183961	2554.02
3817.717913	2414.16
3818.251903	2684.13
3818.785930	2641.11
3819.319994	2848.02
3819.854096	2547.05
3820.388235	2423.05
3820.922411	2814.06
3821.456625	2440.11
3821.990876	2703.11
3822.525165	2765.11
3823.059491	2476.17
3823.593854	2693.01
3824.128255	2684.13
3824.662693	2715.13
3825.197168	2647.03
3825.731681	2600.18
3826.266232	2645.11
3826.800819	2692.14
3827.335445	2790.02
3827.870107	2651.03
3828.404807	2448.13
3828.939544	2532.08
3829.474319	2757.1
3830.009131	2443.08
3830.543981	2330.04
3831.078867	2298.17
3831.613792	2327.08
3832.148753	2512.05
3832.683752	2371.14
3833.218789	2603.14
3833.753863	2757.1
3834.288974	2595.13
3834.824123	2505.08
3835.359309	2811.1
3835.894532	2743.17
3836.429793	2740.03
3836.965091	2671.06
3837.500427	2382.12
3838.035800	2566.04
3838.571210	2601.05
3839.106658	2440.11
3839.642143	2400.06
3840.177666	2645.98
3840.713226	2560.12
3841.248823	2429.14
3841.784458	2435.06
3842.320130	2750.14
3842.855839	2686.04
3843.391586	2513.09
3843.927371	2600.18
3844.463192	2714.08
3844.999051	2484.01
3845.534948	2429.14
3846.070882	2510.13
3846.606853	2608.01
3847.142862	2494.11
3847.678908	2579.1
3848.214991	2718.09
3848.751112	2416.08
3849.287271	2466.07
3849.823466	2460.14
3850.359699	2605.05
3850.895970	2591.12
3851.432278	2495.15
3851.968623	2874.14
3852.505005	2864.04
3853.041425	2536.08
3853.577883	2638.15
3854.114378	2625.08
3854.650910	2540.09
3855.187479	2735.16
3855.724086	2382.12
3856.260731	2506.12
3856.797413	2640.06
3857.334132	2656.08
3857.870888	2556.11
3858.407682	2647.03
3858.944514	2656.08
3859.481382	2518.14
3860.018288	2574.05
3860.555232	2378.11
3861.092213	2499.16
3861.629231	2662.01
3862.166287	2309.14
3862.703380	2730.11
3863.240511	2817.02
3863.777678	2645.11
3864.314884	2726.1
3864.852126	2533.12
3865.389407	2689.18
3865.926724	2453.18
3866.464079	2606.1
3867.001471	2462.06
3867.538901	2414.16
3868.076368	2405.11
3868.613872	2437.15
3869.151414	2397.09
3869.688993	2774.17
3870.226610	2475.12
3870.764264	2510.13
3871.301955	2750.14
3871.839684	2435.06
3872.377450	2586.07
3872.915254	2630.13
3873.453095	2740.03
3873.990973	2899.05
3874.528889	2532.08
3875.066842	2844.01
3875.604833	2608.01
3876.142861	2594.08
3876.680926	2498.11
3877.219029	2517.1
3877.757169	2798.03
3878.295347	2498.11
3878.833561	2572.13
3879.371814	2429.14
3879.910104	2561.16
3880.448431	2521.1
3880.986795	2839.14
3881.525197	2476.17
3882.063636	2602.09
3882.602113	2645.11
3883.140627	2728.02
3883.679179	2768.95
3884.217767	2771.91
3884.756394	2559.07
3885.295057	2715.13
3885.833758	2662.01
3886.372497	2724.01
3886.911273	2552.1
3887.450086	2662
3887.988937	2675.07
3888.527825	2655.04
3889.066750	2710.08
3889.605713	2546.01
3890.144713	2610.97
3890.683751	2898
3891.222826	2356.16
3891.761938	2584.15
3892.301088	2376.02
3892.840275	2585.02
3893.379500	2442.03
3893.918762	2387.17
3894.458061	2828.16
3894.997398	2550.01
3895.536772	2518.14
3896.076183	2538.17
3896.615632	2896.09
3897.155119	2727.14
3897.694642	2654.17
3898.234204	2343.1
3898.773802	2479.13
3899.313438	2578.05
3899.853111	2575.09
3900.392822	2348.15
3900.932570	2464.15
3901.472356	2497.07
3902.012178	2638.14
3902.552039	2337
3903.091936	2718.09
3903.631872	2935.1
3904.171844	2701.02
3904.711854	2454.05
3905.251901	2519.01
3905.791986	2422.17
3906.332108	2766.16
3906.872267	2663.05
3907.412464	2509.08
3907.952698	2686.04
3908.492970	2385.07
3909.033279	2497.07
3909.573625	2390.13
3910.114009	2352.16
3910.654430	2488.01
3911.194889	2298.16
3911.735385	2950.08
3912.275918	2547.05
3912.816489	2821.02
3913.357097	2771.03
3913.897743	2691.09
3914.438426	2631.18
3914.979146	2654.17
3915.519904	2355.12
3916.060699	2685.17
3916.601532	2690.05
3917.142402	2751
3917.683309	2652.08
3918.224254	2554.02
3918.765236	2679.94
3919.306255	2544.09
3919.847312	2379.15
3920.388407	2357.03
3920.929538	2431.06
3921.470707	2577.01
3922.011914	2569.17
3922.553158	2597.04
3923.094439	2488.01
3923.635758	2664.09
3924.177114	2780.09
3924.718507	2321.16
3925.259938	2489.05
3925.801406	2486.09
3926.342912	2741.08
3926.884455	2559.07
3927.426036	2608.01
3927.967653	2545.14
3928.509309	2581.02
3929.051001	2507.17
3929.592731	2475.12
3930.134499	2552.1
3930.676304	2570.04
3931.218146	2675.07
3931.760025	2831.99
3932.301942	2786.01
3932.843897	2284.06
3933.385889	2521.1
3933.927918	2497.07
3934.469984	2605.05
3935.012088	2601.04
3935.554230	2487.14
3936.096409	2472.16
3936.638625	2435.06
3937.180878	2769.99
3937.723169	2642.15
3938.265498	2920.12
3938.807863	3056.15
3939.350266	2671.06
3939.892707	2606.1
3940.435185	2802.04
3940.977700	2739.16
3941.520253	2534.16
3942.062843	2297.12
3942.605471	2348.15
3943.148136	2515.01
3943.690838	2489.05
3944.233578	2621.07
3944.776355	2466.06
3945.319169	2484
3945.862021	2852.02
3946.404910	2530.16
3946.947837	2635.01
3947.490801	2679.94
3948.033802	2528.07
3948.576841	2371.14
3949.119918	2540.09
3949.663031	2446.03
3950.206182	2548.97
3950.749371	2477.04
3951.292597	2516.05
3951.835860	2489.05
3952.379160	2827.12
3952.922499	2478.08
3953.465874	2932.14
3954.009287	2690.05
3954.552737	2445.16
3955.096225	2460.14
3955.639750	2311.05
3956.183312	2430.01
3956.726912	2760.06
3957.270549	2392.04
3957.814224	2556.11
3958.357936	2412.07
3958.901685	2826.07
3959.445472	2641.1
3959.989296	2726.1
3960.533157	2573
3961.077056	2455.09
3961.620993	2441.16
3962.164967	2242.08
3962.708978	2403.01
3963.253026	2656.95
3963.797112	2385.08
3964.341235	2327.08
3964.885396	2412.07
3965.429594	2715.13
3965.973830	2564.12
3966.518103	2532.07
3967.062413	2521.1
3967.606761	2622.12
3968.151146	2482.09
3968.695568	2792.11
3969.240028	2710.07
3969.784526	2418.17
3970.329060	2461.01
3970.873632	2462.93
3971.418242	2258.11
3971.962889	2256.02
3972.507573	2451.09
3973.052295	2541.13
3973.597054	2386.12
3974.141850	2600.17
3974.686684	2478.08
3975.231555	2570.04
3975.776464	2467.11
3976.321410	2632.05
3976.866394	2718.09
3977.411414	2396.05
3977.956473	2527.02
3978.501568	2441.16
3979.046701	2800.12
3979.591872	2664.09
3980.137079	2516.05
3980.682325	2629.09
3981.227607	2510.13
3981.772927	2466.06
3982.318285	2459.1
3982.863680	2404.06
3983.409112	2422
3983.954581	2368.01
3984.500088	2470.07
3985.045633	2555.06
3985.591214	2444.12
3986.136834	2635.01
3986.682490	2639.01
3987.228184	2364.17
3987.773916	2454.05
3988.319684	2525.98
3988.865490	2539.04
3989.411334	2351.11
3989.957215	2543.05
3990.503133	2556.98
3991.049089	2573
3991.595082	2306.18
3992.141113	2274.13
3992.687181	2270.12
3993.233286	2386.12
3993.779429	2555.06
3994.325609	2455.09
3994.871826	2479.13
3995.418081	2592.16
3995.964374	2411.03
3996.510703	2488.01
3997.057070	2594.95
3997.603475	2515.01
3998.149917	2772.08
3998.696396	2425.13
3999.242913	2428.1
3999.789467	2517.1
4000.336058	2458.05
4000.882687	2299.04
4001.429353	2343.1
4001.976057	2451.09
4002.522798	2627.17
4003.069577	2409.11
4003.616392	2338.05
4004.163246	2296.07
4004.710136	3030.02
4005.257064	2265.07
4005.804030	2256.02
4006.351033	2724.01
4006.898073	2752.05
4007.445151	2601.04
4007.992266	2532.07
4008.539418	2650.16
4009.086608	2652.08
4009.633835	2447.08
4010.181100	2759.02
4010.728402	2457.01
4011.275741	2622.99
4011.823118	2640.06
4012.370532	2464.15
4012.917984	2408.07
4013.465473	2698.06
4014.012999	2707.11
4014.560563	2613.06
4015.108164	2606.1
4015.655803	2412.07
4016.203479	2785.14
4016.751192	2591.12
4017.298943	2442.03
4017.846731	2525.11
4018.394556	2391.17
4018.942419	2796.11
4019.490320	2511.17
4020.038258	2772.08
4020.586233	2654.17
4021.134245	2639.01
4021.682295	2671.93
4022.230383	2560.11
4022.778507	2844.01
4023.326669	2507.17
4023.874869	2402.14
4024.423106	2458.05
4024.971380	2420.08
4025.519692	2601.04
4026.068041	2513.09
4026.616428	2347.11
4027.164852	2538.17
4027.713313	2314.01
4028.261812	2647.03
4028.810348	2505.08
4029.358921	2417.12
4029.907532	2614.11
4030.456180	2292.07
4031.004866	2364
4031.553589	2520.06
4032.102350	2560.99
4032.651147	2651.9
4033.199983	2614.11
4033.748855	2409.11
4034.297766	2554.02
4034.846713	2563.08
4035.395698	2671.06
4035.944720	2719.13
4036.493780	2297.12
4037.042877	2326.03
4037.592011	2463.97
4038.141183	2745.95
4038.690392	2609.06
4039.239639	2292.07
4039.788923	2453
4040.338245	2466.06
4040.887603	2670.02
4041.437000	2406.15
4041.986433	2457.01
4042.535904	2100.13
4043.085413	2328.12
4043.634959	2559.07
4044.184542	2572.13
4044.734162	2713.04
4045.283820	2448.12
4045.833516	2508.04
4046.383249	2589.03
4046.933019	2637.97
4047.482826	2687.96
4048.032671	2654.17
4048.582554	2622.12
4049.132474	2518.14
4049.682431	2458.05
4050.232425	2730.98
4050.782457	2783.92
4051.332527	2661.13
4051.882634	2646.15
4052.432778	2496.02
4052.982959	2794.02
4053.533178	2513.09
4054.083435	2541.13
4054.633728	2430.01
4055.184060	2435.93
4055.734428	2400.05
4056.284834	2533.12
4056.835278	2513.09
4057.385758	2628.04
4057.936276	2776.96
4058.486832	2448.12
4059.037425	2530.16
4059.588055	2232.15
4060.138723	2486.09
4060.689428	2608.01
4061.240171	2652.08
4061.790951	2584.15
4062.341768	2538.17
4062.892623	2504.03
4063.443515	2439.07
4063.994444	2569
4064.545411	2355.12
4065.096416	2563.08
4065.647457	2376.02
4066.198536	2631
4066.749653	2582.06
4067.300807	2604.01
4067.851998	2473.03
4068.403227	2610.97
4068.954493	2465.02
4069.505797	2658
4070.057137	2670.02
4070.608516	2560.12
4071.159931	2452.13
4071.711384	2576.14
4072.262875	2612.02
4072.814403	2580.14
4073.365968	2438.02
4073.917571	2412.07
4074.469211	2560.99
4075.020888	2463.1
4075.572603	2358.08
4076.124356	2543.05
4076.676145	2653.12
4077.227972	2366.09
4077.779837	2829.03
4078.331739	2650.16
4078.883678	2577.01
4079.435655	2464.15
4079.987669	2306.18
4080.539720	2452.13
4081.091809	2641.1
4081.643935	2719.13
4082.196099	2515.01
4082.748300	2503.16
4083.300538	2667.05
4083.852814	2605.05
4084.405127	2825.03
4084.957478	2442.03
4085.509866	2450.04
4086.062292	2586.07
4086.614754	2518.14
4087.167255	2287.02
4087.719792	2319.06
4088.272367	2618.98
4088.824980	2550.01
4089.377630	2585.02
4089.930317	2508.04
4090.483041	2415.03
4091.035803	2485.05
4091.588603	2641.1
4092.141440	2846.1
4092.694314	2470.07
4093.247225	2614.11
4093.800174	2656.08
4094.353161	2478.08
4094.906185	2508.04
4095.459246	2618.11
4096.012344	2760.06
4096.565480	2506.12
4097.118654	2457.01
4097.671865	2854.98
4098.225113	2585.02
4098.778398	2493.06
4099.331721	2563.08
4099.885082	2597.04
4100.438480	2622.99
4100.991915	2469.02
4101.545387	2690.04
4102.098897	2486.09
4102.652445	2663.05
4103.206030	2571.09
4103.759652	2545.14
4104.313311	2653.12
4104.867008	2472.16
4105.420743	2420.08
4105.974514	2495.15
4106.528324	2336.13
4107.082170	2450.04
4107.636054	2590.07
4108.189975	2176.07
4108.743934	2514.13
4109.297930	2463.1
4109.851964	2524.06
4110.406035	2696.14
4110.960143	2476.17
4111.514289	2557.15
4112.068472	2510.13
4112.622693	2404.06
4113.176951	2411.03
4113.731246	2581.01
4114.285579	2621.94
4114.839949	2560.11
4115.394356	2574.05
4115.948801	2514.13
4116.503284	2680.12
4117.057803	2499.16
4117.612361	2443.07
4118.166955	2802.04
4118.721587	2759.02
4119.276256	2355.12
4119.830963	2308.09
4120.385707	2580.14
4120.940489	2551.06
4121.495308	2259.15
4122.050164	2272.04
4122.605058	2539.04
4123.159989	2662
4123.714957	2340.14
4124.269963	2572.13
4124.825007	2765.11
4125.380087	2638.14
4125.935205	2586.07
4126.490361	2431.06
4127.045554	2236.16
4127.600784	2796.11
4128.156052	2433.15
4128.711357	2549.14
4129.266699	2453.17
4129.822079	2512.04
4130.377497	2653.12
4130.932951	2668.1
4131.488443	2568.13
4132.043973	2544.09
4132.599540	2534.16
4133.155144	2405.1
4133.710786	2458.05
4134.266465	2324.12
4134.822181	2620.03
4135.377935	2449.17
4135.933727	2652.08
4136.489555	2494.1
4137.045421	2443.07
4137.601325	2533.12
4138.157266	2371.14
4138.713244	2447.08
4139.269260	2487.14
4139.825313	2410.15
4140.381403	2553.15
4140.937531	2703.11
4141.493696	2737.07
4142.049899	2506.12
4142.606139	2344.14
4143.162417	2287.02
4143.718732	2397.09
4144.275084	2331.08
4144.831473	2443.07
4145.387901	2435.06
4145.944365	2343.1
4146.500867	2606.1
4147.057406	2396.05
4147.613983	2201.15
4148.170597	2286.15
4148.727248	2209.16
4149.283937	2586.07
4149.840663	2522.15
4150.397427	2478.08
4150.954228	2872.05
4151.511067	2603.13
4152.067943	2553.15
4152.624856	2751
4153.181806	2595.12
4153.738794	2463.1
4154.295820	2356.16
4154.852883	2475.12
4155.409983	2601.04
4155.967121	2496.02
4156.524296	2296.07
4157.081508	2620.03
4157.638758	2603.14
4158.196045	2449.17
4158.753370	2317.15
4159.310732	2403.01
4159.868131	2467.98
4160.425568	2671.93
4160.983043	2337
4161.540554	2311.05
4162.098103	2337
4162.655690	2353.03
4163.213314	2280.05
4163.770975	2341.01
4164.328673	2400.05
4164.886409	2567.08
4165.444183	2513.09
4166.001994	2540.09
4166.559842	2349.02
4167.117728	2278.14
4167.675651	2323.07
4168.233611	2361.04
4168.791609	2513.09
4169.349644	2456.14
4169.907717	2450.04
4170.465827	2618.98
4171.023974	2433.15
4171.582159	2527.02
4172.140381	2458.05
4172.698641	2705.02
4173.256938	2659.04
4173.815272	2471.11
4174.373644	2509.08
4174.932054	2475.12
4175.490500	2593.03
4176.048984	2371.14
4176.607506	2489.05
4177.166064	2524.06
4177.724661	2335.09
4178.283294	2349.02
4178.841965	2257.06
4179.400674	2541.13
4179.959420	2392.04
4180.518203	2307.05
4181.077023	2377.06
4181.635881	2606.1
4182.194777	2268.03
4182.753710	2173.11
4183.312680	2296.08
4183.871688	2518.14
4184.430733	2422.17
4184.989815	2598.08
4185.548935	2630.13
4186.108092	2682.03
4186.667287	2579.1
4187.226519	2495.15
4187.785788	2341.01
4188.345095	2547.92
4188.904439	2538.17
4189.463821	2679.07
4190.023240	2438.02
4190.582696	2687.08
4191.142190	2565.17
4191.701721	2446.03
4192.261290	2486.09
4192.820896	2573
4193.380539	2525.11
4193.940220	2436.11
4194.499938	2428.1
4195.059694	2222.05
4195.619487	2291.02
4196.179317	2380.02
4196.739185	2436.11
4197.299090	2356.16
4197.859033	2281.1
4198.419013	2287.02
4198.979030	2523.02
4199.539085	2305.13
4200.099178	2457.01
4200.659307	2377.06
4201.219474	2457.01
4201.779679	2617.07
4202.339920	2315.06
4202.900200	2520.06
4203.460516	2724.01
4204.020870	2407.02
4204.581262	2470.94
4205.141690	2629.96
4205.702157	2667.93
4206.262660	2605.05
4206.823201	2529.11
4207.383780	2491.15
4207.944396	2355.12
4208.505049	2641.1
4209.065739	2466.06
4209.626467	2564.99
4210.187233	2383.16
4210.748036	2441.16
4211.308876	2320.11
4211.869754	2511.17
4212.430669	2376.02
4212.991621	2532.07
4213.552611	2530.16
4214.113638	2323.07
4214.674703	2658
4215.235805	2653.12
4215.796944	2646.16
4216.358121	2524.06
4216.919335	2651.03
4217.480587	2381.07
4218.041876	2496.02
4218.603202	2430.01
4219.164566	2333.17
4219.725967	2394.13
4220.287406	2269.08
4220.848882	2506.12
4221.410395	2276.05
4221.971946	2378.11
4222.533534	2501.07
4223.095160	2345.02
4223.656823	2399.01
4224.218523	2408.94
4224.780261	2378.11
4225.342036	2443.07
4225.903849	2390.13
4226.465699	2498.11
4227.027587	2411.03
4227.589511	2489.05
4228.151474	2380.03
4228.713473	2540.09
4229.275510	2492.02
4229.837585	2354.07
4230.399696	2496.02
4230.961846	2351.11
4231.524032	2476.17
4232.086256	2744.04
4232.648518	2737.07
4233.210817	2404.06
4233.773153	2423.04
4234.335527	2379.15
4234.897938	2639.01
4235.460386	2465.02
4236.022872	2370.1
4236.585395	2607.14
4237.147956	2138.1
4237.710554	2462.06
4238.273189	2302.17
4238.835862	2324.12
4239.398572	2395.18
4239.961320	2444.12
4240.524105	2459.1
4241.086927	2434.02
4241.649787	2367.14
4242.212684	2262.11
4242.775619	2508.04
4243.338591	2266.12
4243.901601	2428.1
4244.464647	2333.17
4245.027732	2563.08
4245.590853	2442.03
4246.154012	2531.03
4246.717209	2331.08
4247.280443	2515.01
4247.843714	2539.04
4248.407023	2474.08
4248.970369	2292.07
4249.533752	2600
4250.097173	2378.11
4250.660631	2594.08
4251.224127	2592.16
4251.787660	2450.04
4252.351230	2347.11
4252.914838	2433.15
4253.478483	2414.16
4254.042166	2552.1
4254.605886	2423.05
4255.169644	2490.1
4255.733438	2368.01
4256.297271	2546.01
4256.861140	2593.03
4257.425047	2468.16
4257.988992	2383.16
4258.552974	2448.13
4259.116993	2611.15
4259.681050	2449.17
4260.245144	2553.15
4260.809275	2395.18
4261.373444	2432.1
4261.937650	2231.11
4262.501894	2355.12
4263.066175	2228.15
4263.630494	2536.08
4264.194849	2759.02
4264.759243	2544.09
4265.323673	2422.17
4265.888142	2514.14
4266.452647	2577.01
4267.017190	2598.08
4267.581770	2745.08
4268.146388	2795.07
4268.711043	2708.16
4269.275735	2647.03
4269.840465	2439.07
4270.405233	2492.02
4270.970037	2563.95
4271.534879	2375.15
4272.099759	2404.06
4272.664676	2435.06
4273.229630	2544.09
4273.794622	2466.06
4274.359651	2481.04
4274.924717	2441.16
4275.489821	2270.12
4276.054963	2546.01
4276.620141	2455.09
4277.185357	2312.1
4277.750611	2372.01
4278.315902	2488.01
4278.881230	2320.11
4279.446596	2552.1
4280.011999	2830.08
4280.577439	2566.04
4281.142917	2613.06
4281.708433	2432.1
4282.273985	2529.11
4282.839575	2390.13
4283.405203	2340.14
4283.970868	2227.1
4284.536570	2422.17
4285.102310	2510.13
4285.668087	2441.16
4286.233902	2322.03
4286.799753	2411.03
4287.365643	2338.05
4287.931570	2339.09
4288.497534	2451.09
4289.063535	2306.18
4289.629574	2318.02
4290.195650	2187.05
4290.761764	2432.1
4291.327915	2222.05
4291.894104	2625.08
4292.460330	2623.17
4293.026593	2440.11
4293.592894	2477.04
4294.159232	2398.14
4294.725608	2250.09
4295.292021	2578.06
4295.858471	2286.15
4296.424959	2763.02
4296.991484	2454.05
4297.558046	2513.09
4298.124646	2490.1
4298.691284	2572.13
4299.257958	2616.02
4299.824671	2507.17
4300.391420	2765.11
4300.958207	2533.12
4301.525031	2538.17
4302.091893	2376.02
4302.658792	2501.94
4303.225729	2600
4303.792703	2404.06
4304.359714	2586.07
4304.926763	2315.06
4305.493849	2458.05
4306.060973	2328.12
4306.628134	2453.18
4307.195332	2559.07
4307.762568	2337.01
4308.329841	2513.96
4308.897152	2428.1
4309.464500	2283.01
4310.031885	2386.99
4310.599308	2570.04
4311.166768	2710.08
4311.734266	2415.03
4312.301801	2351.11
4312.869373	2386.12
4313.436983	2523.02
4314.004630	2485.05
4314.572315	2595.12
4315.140037	2511.18
4315.707796	2490.1
4316.275593	2260.02
4316.843427	2335.09
4317.411299	2418.17
4317.979208	2307.05
4318.547154	2382.12
4319.115138	2309.14
4319.683159	2328.12
4320.251218	2424.09
4320.819314	2465.02
4321.387447	2520.06
4321.955618	2439.07
4322.523827	2350.07
4323.092072	2524.06
4323.660355	2435.06
4324.228676	2416.08
4324.797034	2455.09
4325.365429	2528.07
4325.933861	2628.04
4326.502331	2310.01
4327.070839	2424.09
4327.639384	2453.18
4328.207966	2307.05
4328.776586	2463.1
4329.345243	2549.14
4329.913937	2374.1
4330.482669	2445.16
4331.051438	2503.16
4331.620245	2609.06
4332.189089	2302.17
4332.757971	2777.13
4333.326889	2497.07
4333.895846	2519.01
4334.464839	2314.02
4335.033871	2238.08
4335.602939	2197.15
4336.172045	2439.07
4336.741188	2456.14
4337.310369	2367.14
4337.879587	2385.08
4338.448842	2202.02
4339.018135	2594.95
4339.587466	2442.03
4340.156833	2202.02
4340.726238	2415.03
4341.295681	2420.08
4341.865161	2434.02
4342.434678	2447.08
4343.004233	2344.15
4343.573825	2391.17
4344.143455	2423.05
4344.713122	2536.08
4345.282826	2549.14
4345.852568	2405.11
4346.422347	2757.1
4346.992163	2659.04
4347.562017	2746.13
4348.131909	2510.13
4348.701837	2506.12
4349.271803	2421.13
4349.841807	2590.07
4350.411848	2516.05
4350.981926	2691.09
4351.552042	2537.13
4352.122195	2516.05
4352.692386	2462.06
4353.262614	2513.09
4353.832879	2488.01
4354.403182	2270.13
4354.973522	2281.1
4355.543900	2398.14
4356.114315	2349.02
4356.684767	2424.96
4357.255257	2547.92
4357.825784	2399.01
4358.396348	2278.14
4358.966950	2670.02
4359.537590	2455.09
4360.108267	2477.04
4360.678981	2748.05
4361.249732	2354.07
4361.820521	2687.09
4362.391348	2449.17
4362.962212	2622.12
4363.533113	2383.16
4364.104052	2459.1
4364.675028	2686.04
4365.246041	2530.16
4365.817092	2387.17
4366.388180	2543.05
4366.959306	2367.14
4367.530469	2471.12
4368.101669	2382.12
4368.672907	2302.17
4369.244182	2702.06
4369.815495	2678.03
4370.386845	2514.14
4370.958232	2413.12
4371.529657	2306.18
4372.101119	2417.12
4372.672619	2444.12
4373.244156	2581.02
4373.815731	2494.11
4374.387342	2334.05
4374.958992	2320.11
4375.530678	2264.03
4376.102402	2728.02
4376.674164	2473.03
4377.245963	2212.13
4377.817799	2421.13
4378.389673	2342.06
4378.961584	2409.11
4379.533532	2462.06
4380.105518	2353.03
4380.677542	2409.98
4381.249602	2323.07
4381.821700	2475.12
4382.393836	2629.09
4382.966009	2489.06
4383.538219	2515.01
4384.110467	2473.03
4384.682752	2492.02
4385.255075	2401.1
4385.827434	2535.04
4386.399832	2556.98
4386.972267	2479.13
4387.544739	2815.1
4388.117248	2652.08
4388.689795	2468.16
4389.262379	2559.07
4389.835001	2755.01
4390.407660	2798.03
4390.980357	2297.12
4391.553091	2546.01
4392.125862	2258.11
4392.698671	2641.11
4393.271517	2490.1
4393.844401	2737.07
4394.417322	2513.09
4394.990280	2424.09
4395.563276	2484
4396.136309	2382.12
4396.709380	2457.01
4397.282488	2631
4397.855633	2599.13
4398.428816	2542.18
4399.002036	2433.15
4399.575294	2375.15
4400.148589	2632.05
4400.721921	2496.02
4401.295291	2687.09
4401.868698	2616.02
4402.442143	2625.08
4403.015625	2562.03
4403.589144	2509.08
4404.162701	2482.09
4404.736295	2653.12
4405.309927	2625.08
4405.883596	2653.12
4406.457302	2474.08
4407.031046	2510.13
4407.604828	2438.02
4408.178646	2394.13
4408.752502	2376.02
4409.326396	2438.02
4409.900327	2631
4410.474295	2428.1
4411.048301	2683.08
4411.622344	2440.11
4412.196424	2495.15
4412.770542	2685.17
4413.344697	2422.17
4413.918890	2714.08
4414.493120	2551.06
4415.067388	2612.02
4415.641693	2707.99
4416.216035	2525.11
4416.790415	2358.08
4417.364832	2157.09
4417.939286	2537.13
4418.513778	2480.17
4419.088307	2694.05
4419.662874	2535.04
4420.237478	2889.99
4420.812120	2395.18
4421.386799	2698.06
4421.961515	2321.16
4422.536269	2617.07
4423.111060	2362.09
4423.685889	2321.16
4424.260755	2792.11
4424.835658	2389.08
4425.410599	2411.03
4425.985577	2475.99
4426.560592	2364.18
4427.135645	2474.08
4427.710736	2391.17
4428.285864	2377.07
4428.861029	2579.1
4429.436231	2622.12
4430.011471	2611.15
4430.586749	2596.17
4431.162064	2810.05
4431.737416	2565.17
4432.312805	2760.06
4432.888233	2724.01
4433.463697	2553.15
4434.039199	2636.05
4434.614738	2530.16
4435.190315	2284.06
4435.765929	2722.09
4436.341580	2563.08
4436.917269	2471.12
4437.492995	2577.01
4438.068759	2526.15
4438.644560	2556.11
4439.220398	2373.06
4439.796274	2701.02
4440.372188	2601.05
4440.948138	2354.07
4441.524126	2583.11
4442.100152	2436.11
4442.676215	2711.12
4443.252315	2520.06
4443.828453	2484
4444.404628	2369.05
4444.980840	2442.03
4445.557090	2620.03
4446.133378	2344.15
4446.709702	2400.06
4447.286064	2583.11
4447.862464	2389.08
4448.438901	2291.03
4449.015375	2434.02
4449.591887	2649.99
4450.168436	2834.96
4450.745023	2480.17
4451.321647	2648.07
4451.898308	2687.09
4452.475007	2571.09
4453.051743	2600.18
4453.628516	2570.04
4454.205327	2470.07
4454.782176	2475.99
4455.359062	2597.91
4455.935985	2689.87
4456.512945	2660.96
4457.089943	2664.97
4457.666979	2518.14
4458.244052	2383.16
4458.821162	2587.11
4459.398309	2514.14
4459.975494	2553.15
4460.552717	2584.15
4461.129977	2649.12
4461.707274	2485.05
4462.284609	2482.09
4462.861981	2375.15
4463.439390	2667.06
4464.016837	2427.05
4464.594321	2423.05
4465.171843	2697.01
4465.749402	2474.08
4466.326998	2612.02
4466.904632	2679.94
4467.482303	2528.07
4468.060012	2503.16
4468.637758	2476.17
4469.215542	2835.13
4469.793363	2661.13
4470.371221	2676.11
4470.949117	2594.08
4471.527050	2712.17
4472.105020	2582.06
4472.683028	2496.02
4473.261074	2624.04
4473.839156	2836
4474.417276	2626.13
4474.995434	2526.15
4475.573629	2676.11
4476.151861	2624.04
4476.730131	2802.04
4477.308438	2840.01
4477.886783	2733.07
4478.465165	2652.08
4479.043584	2329.17
4479.622041	2397.09
4480.200535	2719.13
4480.779067	2514.14
4481.357636	2554.02
4481.936242	2757.97
4482.514886	2550.01
4483.093567	2552.98
4483.672286	2740.03
4484.251042	2681.16
4484.829835	2679.07
4485.408666	2364.18
4485.987534	2552.1
4486.566440	2321.16
4487.145383	2315.06
4487.724363	2462.06
4488.303381	2290.15
4488.882436	2541.13
4489.461529	2200.11
4490.040659	2432.1
4490.619827	2686.04
4491.199031	2473.03
4491.778274	2388.04
4492.357553	2405.98
4492.936870	2293.12
4493.516225	2317.15
4494.095617	2406.15
4494.675046	2791.06
4495.254513	2556.11
4495.834017	2710.08
4496.413558	2645.11
4496.993137	2486.09
4497.572754	2753.1
4498.152407	2650.16
4498.732099	2553.15
4499.311827	2556.11
4499.891593	2396.05
4500.471396	2490.1
4501.051237	2315.06
4501.631115	2413.99
4502.211031	2280.05
4502.790984	2267.16
4503.370974	2402.15
4503.951002	2499.16
4504.531067	2596.17
4505.111170	2373.06
4505.691310	2428.1
4506.271487	2604.01
4506.851702	2327.08
4507.431954	2554.02
4508.012244	2551.06
4508.592571	2608.01
4509.172935	2481.04
4509.753337	2431.06
4510.333777	2390.13
4510.914253	2365.05
4511.494767	2591.12
4512.075319	2563.08
4512.655908	2451.09
4513.236534	2608.01
4513.817198	2376.02
4514.397899	2408.07
4514.978637	2309.14
4515.559413	2306.18
4516.140226	2340.14
4516.721077	2373.06
4517.301965	2393.09
4517.882891	2398.14
4518.463854	2341.01
4519.044854	2215.09
4519.625892	2497.07
4520.206967	2376.02
4520.788079	2505.08
4521.369229	2592.16
4521.950417	2449.17
4522.531641	2609.06
4523.112903	2393.09
4523.694203	2658.17
4524.275540	2526.15
4524.856914	2451.09
4525.438326	2656.08
4526.019775	2385.08
4526.601262	2554.02
4527.182786	2604.01
4527.764347	2167.02
4528.345946	2378.98
4528.927582	2343.1
4529.509256	2343.1
4530.090967	2405.11
4530.672716	2688.13
4531.254501	2381.07
4531.836325	2408.07
4532.418185	2536.08
4533.000083	2507.17
4533.582019	2754.14
4534.163992	2586.07
4534.746002	2540.09
4535.328050	2535.04
4535.910135	2377.06
4536.492257	2421.13
4537.074417	2501.07
4537.656614	2501.07
4538.238849	2183.04
4538.821121	2442.03
4539.403431	2451.09
4539.985778	2465.02
4540.568162	2722.97
4541.150584	2556.11
4541.733043	2449.17
4542.315539	2400.06
4542.898073	2450.04
4543.480645	2441.16
4544.063254	2444.12
4544.645900	2383.16
4545.228583	2561.16
4545.811304	2479.13
4546.394063	2589.03
4546.976859	2410.16
4547.559692	2209.17
4548.142562	2396.05
4548.725470	2360.17
4549.308416	2381.07
4549.891399	2444.99
4550.474419	2408.07
4551.057476	2433.15
4551.640572	2288.06
4552.223704	2388.04
4552.806874	2488.01
4553.390081	2399.01
4553.973326	2359.13
4554.556608	2504.03
4555.139927	2441.16
4555.723284	2322.03
4556.306679	2480
4556.890110	2216.13
4557.473579	2496.02
4558.057086	2240.17
4558.640630	2272.04
4559.224211	2409.98
4559.807830	2512.92
4560.391486	2500.03
4560.975179	2404.06
4561.558910	2338.05
4562.142679	2473.03
4562.726485	2316.11
4563.310328	2333.18
4563.894208	2460.14
4564.478126	2502.12
4565.062082	2235.12
4565.646074	2351.11
4566.230105	2788.1
4566.814172	2405.11
4567.398277	2454.05
4567.982420	2555.07
4568.566600	2580.15
4569.150817	2478.08
4569.735071	2396.05
4570.319363	2490.97
4570.903693	2709.9
4571.488060	2646.16
4572.072464	2314.02
4572.656906	2358.95
4573.241385	2620.03
4573.825901	2379.16
4574.410455	2538.17
4574.995046	2505.08
4575.579675	2332.13
4576.164341	2494.11
4576.749045	2629.09
4577.333786	2435.06
4577.918564	2444.99
4578.503380	2319.07
4579.088233	2439.07
4579.673123	2415.03
4580.258051	2298.17
4580.843017	2533.12
4581.428020	2371.14
4582.013060	2416.08
4582.598137	2255.15
4583.183252	2337.01
4583.768405	2403.02
4584.353594	2170.15
4584.938822	2178.16
4585.524086	2416.08
4586.109388	2485.05
4586.694728	2386.12
4587.280105	2457.01
4587.865519	2277.09
4588.450970	2435.06
4589.036460	2184.09
4589.621986	2421.13
4590.207550	2433.15
4590.793151	2244.17
4591.378790	2406.15
4591.964466	2234.07
4592.550179	2241.04
4593.135930	2465.02
4593.721719	2355.12
4594.307544	2367.14
4594.893407	2603.14
4595.479308	2291.03
4596.065246	2327.95
4596.651221	2259.15
4597.237234	2442.03
4597.823284	2482.09
4598.409372	2620.03
4598.995497	2289.11
4599.581659	2392.04
4600.167859	2432.97
4600.754096	2488.01
4601.340371	2505.08
4601.926683	2283.01
4602.513032	2413.99
4603.099419	2423.05
4603.685843	2710.08
4604.272305	2546.01
4604.858804	2481.04
4605.445340	2521.1
4606.031914	2328.12
4606.618525	2409.11
4607.205174	2233.03
4607.791860	2210.04
4608.378583	2466.06
4608.965344	2440.11
4609.552143	2519.01
4610.138978	2313.14
4610.725851	2288.06
4611.312762	2419.04
4611.899710	2521.1
4612.486695	2342.06
4613.073718	2548.1
4613.660778	2231.11
4614.247876	2302.17
4614.835011	2603.14
4615.422183	2424.09
4616.009393	2326.03
4616.596640	2326.03
4617.183924	2542
4617.771246	2456.14
4618.358606	2353.03
4618.946003	2473.03
4619.533437	2313.14
4620.120909	2313.14
4620.708418	2315.06
4621.295964	2240.17
4621.883548	2308.09
4622.471169	2589.03
4623.058828	2311.05
4623.646524	2267.16
4624.234257	2314.01
4624.822028	2488.01
4625.409836	2457.01
4625.997682	2333.17
4626.585565	2407.02
4627.173486	2249.05
4627.761444	2478.08
4628.349439	2699.1
4628.937472	2592.16
4629.525542	2485.05
4630.113649	2598.08
4630.701794	2650.16
4631.289977	2536.08
4631.878196	2553.15
4632.466454	2397.09
4633.054748	2450.04
4633.643080	2624.04
4634.231450	2717.04
4634.819856	2805
4635.408301	2485.05
4635.996782	2574.05
4636.585301	2423.04
4637.173858	2387.17
4637.762451	2456.14
4638.351083	2208.12
4638.939751	2337
4639.528457	2552.97
4640.117201	2589.9
4640.705982	2486.09
4641.294800	2458.05
4641.883656	2568.13
4642.472549	2586.07
4643.061479	2577.01
4643.650447	2399.01
4644.239453	2505.95
4644.828495	2594.95
4645.417575	2549.14
4646.006693	2412.07
4646.595848	2447.08
4647.185040	2448.13
4647.774270	2334.04
4648.363537	2307.05
4648.952842	2331.08
4649.542184	2180.08
4650.131563	2326.03
4650.720980	2601.05
4651.310434	2488.01
4651.899926	2460.14
4652.489455	2577.01
4653.079021	2582.06
4653.668625	2439.07
4654.258266	2691.09
4654.847945	2496.02
4655.437661	2523.02
4656.027415	2267.16
4656.617206	2405.11
4657.207034	2560.12
4657.796900	2492.02
4658.386803	2384.03
4658.976743	2447.08
4659.566721	2361.04
4660.156736	2271.17
4660.746789	2265.07
4661.336879	2393.09
4661.927007	2402.14
4662.517172	2669.15
4663.107374	2564.12
4663.697614	2424.09
4664.287891	2549.14
4664.878206	2606.1
4665.468558	2472.16
4666.058947	2453.18
4666.649374	2622.12
4667.239838	2441.16
4667.830340	2567.08
4668.420879	2571.09
4669.011455	2441.16
4669.602069	2623.17
4670.192720	2445.17
4670.783409	2640.06
4671.374135	2618.11
4671.964899	2673.15
4672.555700	2520.06
4673.146538	2488.01
4673.737414	2298.17
4674.328327	2471.12
4674.919277	2596.17
4675.510265	2650.16
4676.101291	2535.04
4676.692353	2463.1
4677.283454	2488.01
4677.874591	2459.1
4678.465766	2693.01
4679.056978	2495.15
4679.648228	2339.1
4680.239515	2333.17
4680.830840	2347.11
4681.422202	2473.03
4682.013602	2335.09
4682.605038	2164.06
4683.196513	2219.09
4683.788024	2572.13
4684.379573	2272.04
4684.971160	2207.08
4685.562784	2316.11
4686.154445	2605.05
4686.746144	2268.03
4687.337880	2315.06
4687.929653	2308.09
4688.521464	2256.02
4689.113313	2451.96
4689.705198	2554.89
4690.297121	2569
4690.889082	2513.09
4691.481080	2234.07
4692.073115	2692.14
4692.665188	2682.03
4693.257298	2405.11
4693.849446	2656.08
4694.441631	2643.02
4695.033853	2431.06
4695.626113	2609.06
4696.218410	2382.11
4696.810745	2462.06
4697.403117	2367.14
4697.995526	2325.16
4698.587973	2485.05
4699.180458	2541.13
4699.772979	2341.01
4700.365538	2575.97
4700.958135	2402.14
4701.550769	2622.12
4702.143440	2356.16
4702.736149	2599.13
4703.328895	2570.04
4703.921678	2722.09
4704.514499	2771.03
4705.107358	2352.16
4705.700254	2542.18
4706.293187	2484
4706.886157	2478.08
4707.479165	2615.15
4708.072211	2304.09
4708.665294	2496.02
4709.258414	2445.16
4709.851571	2551.06
4710.444766	2614.98
4711.037999	2614.98
4711.631269	2601.04
4712.224576	2422.17
4712.817921	2591.12
4713.411303	2605.05
4714.004722	2680.99
4714.598179	2805
4715.191673	2438.02
4715.785205	2569
4716.378774	2427.05
4716.972381	2575.09
4717.566025	2587.11
4718.159706	2499.16
4718.753425	2602.09
4719.347181	2533.12
4719.940975	2593.03
4720.534806	2359.12
4721.128674	2442.03
4721.722580	2365.05
4722.316523	2570.04
4722.910504	2383.16
4723.504522	2718.09
4724.098577	2294.16
4724.692670	2286.15
4725.286800	2361.04
4725.880968	2486.09
4726.475173	2592.16
4727.069415	2393.09
4727.663695	2564.12
4728.258013	2528.07
4728.852367	2541.13
4729.446759	2472.16
4730.041189	2449.17
4730.635656	2555.06
4731.230160	2595.12
4731.824702	2433.15
4732.419281	2494.11
4733.013898	2553.15
4733.608552	2442.03
4734.203243	2420.08
4734.797972	2598.08
4735.392738	2395.18
4735.987542	2469.02
4736.582383	2403.01
4737.177261	2606.1
4737.772177	2231.11
4738.367130	2468.15
4738.962121	2332.13
4739.557149	2513.09
4740.152214	2422.17
4740.747317	2449.17
4741.342458	2428.1
4741.937635	2691.09
4742.532851	2493.06
4743.128103	2603.14
4743.723393	2425.13
4744.318720	2518.14
4744.914085	2445.16
4745.509487	2522.15
4746.104927	2371.14
4746.700404	2382.11
4747.295918	2518.14
4747.891470	2589.03
4748.487059	2422.17
4749.082686	2442.03
4749.678350	2428.1
4750.274051	2373.06
4750.869790	2543.05
4751.465566	2317.15
4752.061380	2445.16
4752.657231	2600.17
4753.253120	2442.03
4753.849046	2645.11
4754.445009	2762.15
4755.041010	2658.17
4755.637048	2538.17
4756.233123	2608.01
4756.829236	2521.1
4757.425387	2703.11
4758.021574	2549.14
4758.617800	2421.13
4759.214062	2362.09
4759.810362	2486.09
4760.406699	2513.09
4761.003074	2406.15
4761.599487	2743.17
4762.195936	2527.02
4762.792423	2256.02
4763.388948	2251.14
4763.985510	2597.04
4764.582109	2541.13
4765.178745	2447.08
4765.775420	2489.05
4766.372131	2629.09
4766.968880	2607.14
4767.565666	2797.16
4768.162490	2382.12
4768.759351	2532.07
4769.356250	2622.12
4769.953186	2781.14
4770.550159	2408.07
4771.147170	2533.12
4771.744218	2493.06
4772.341304	2532.07
4772.938427	2546.01
4773.535587	2441.16
4774.132785	2446.04
4774.730020	2525.98
4775.327293	2635.01
4775.924603	2624.04
4776.521950	2584.15
4777.119335	2416.08
4777.716757	2462.06
4778.314217	2433.15
4778.911714	2492.02
4779.509249	2625.08
4780.106821	2807.09
4780.704430	2427.05
4781.302077	2686.04
4781.899761	2553.15
4782.497482	2634.14
4783.095241	2613.06
4783.693038	2889.99
4784.290872	2666.01
4784.888743	2671.93
4785.486651	2491.14
4786.084597	2599.13
4786.682581	2457.01
4787.280602	2643.02
4787.878660	2730.98
4788.476756	2456.14
4789.074889	2562.03
4789.673059	2434.02
4790.271267	2555.06
4790.869512	2810.05
4791.467795	2694.05
4792.066115	2389.08
4792.664473	2684.99
4793.262868	2579.1
4793.861300	2466.06
4794.459770	2517.1
4795.058277	2559.07
4795.656822	2518.14
4796.255404	2613.06
4796.854023	2858.12
4797.452680	2857.07
4798.051374	2434.02
4798.650106	2466.06
4799.248875	2628.04
4799.847681	2446.03
4800.446525	2606.97
4801.045406	2717.91
4801.644325	2888.95
4802.243281	2628.04
4802.842275	2416.08
4803.441305	2626.13
4804.040374	2827.12
4804.639479	2762.15
4805.238623	2869.09
4805.837803	2615.15
4806.437021	2567.08
4807.036277	2651.03
4807.635569	2436.11
4808.234900	2504.03
4808.834267	2279.01
4809.433672	2554.02
4810.033115	2442.03
4810.632594	2529.98
4811.232112	2531.9
4811.831666	2869.96
4812.431258	2734.11
4813.030888	2815.1
4813.630555	2764.07
4814.230259	2557.15
4814.830001	2570.04
4815.429780	2525.11
4816.029596	2595.12
4816.629450	2804.13
4817.229342	2567.08
4817.829271	2702.06
4818.429237	2599.13
4819.029240	2563.08
4819.629281	2650.16
4820.229360	2446.03
4820.829476	2385.08
4821.429629	2641.1
4822.029819	2380.02
4822.630047	2527.02
4823.230313	2648.07
4823.830616	2462.06
4824.430956	2352.16
4825.031334	2437.15
4825.631749	2714.08
4826.232201	2500.03
4826.832691	2579.97
4827.433219	2631
4828.033783	2906.02
4828.634386	2489.05
4829.235025	2404.06
4829.835702	2668.1
4830.436416	2746.13
4831.037168	2591.12
4831.637957	2226.06
4832.238784	2556.11
4832.839648	2842.09
4833.440550	2537.12
4834.041488	2640.06
4834.642465	2683.08
4835.243478	2663.05
4835.844529	2583.1
4836.445618	2785.14
4837.046744	2409.11
4837.647907	2415.03
4838.249108	2647.02
4838.850346	2501.07
4839.451622	2470.07
4840.052935	2721.05
4840.654285	2555.06
4841.255673	2641.1
4841.857098	2451.08
4842.458560	2385.07
4843.060061	2711.12
4843.661598	2438.02
4844.263173	2433.15
4844.864785	2518.14
4845.466435	2499.16
4846.068122	2455.09
4846.669846	2723.14
4847.271608	2630.13
4847.873407	2790.02
4848.475244	2815.1
4849.077118	2477.04
4849.679030	2674.02
4850.280979	2594.08
4850.882965	2618.11
4851.484989	2633.09
4852.087050	2507.17
4852.689149	2368.01
4853.291285	2548.97
4853.893458	2562.9
4854.495669	2452.13
4855.097917	2491.14
4855.700203	2451.09
4856.302526	2574.05
4856.904886	2420.08
4857.507284	2402.14
4858.109719	2389.08
4858.712192	2438.02
4859.314702	2358.08
4859.917250	2476.17
4860.519835	2431.06
4861.122457	2475.99
4861.725117	2389.08
4862.327814	2277.09
4862.930549	2264.03
4863.533321	2552.1
4864.136130	2506.12
4864.738977	2350.07
4865.341861	2400.05
4865.944783	2568.13
4866.547742	2513.09
4867.150738	2403.01
4867.753772	2591.99
4868.356843	2683.95
4868.959952	2599.13
4869.563098	2614.11
4870.166282	2399.01
4870.769503	2474.95
4871.372761	2351.11
4871.976057	2364.17
4872.579390	2502.12
4873.182760	2555.06
4873.786168	2431.06
4874.389614	2544.09
4874.993097	2682.03
4875.596617	2698.06
4876.200175	2442.03
4876.803770	2531.03
4877.407402	2490.1
4878.011072	2492.01
4878.614779	2624.03
4879.218524	2462.06
4879.822306	2582.06
4880.426125	2278.14
4881.029982	2510.13
4881.633877	2497.07
4882.237808	2492.01
4882.841778	2370.1
4883.445784	2532.07
4884.049828	2440.11
4884.653910	2553.15
4885.258028	2426
4885.862185	2262.11
4886.466378	2400.05
4887.070609	2421.13
4887.674878	2609.06
4888.279184	2871.01
4888.883527	2428.09
4889.487908	2596.17
4890.092326	2608.01
4890.696781	2502.12
4891.301274	2703.11
4891.905804	2434.02
4892.510372	2493.06
4893.114977	2686.04
4893.719620	2769.12
4894.324300	2455.09
4894.929017	2352.16
4895.533772	2526.15
4896.138564	2807.09
4896.743394	2536.08
4897.348261	2666.01
4897.953165	2656.08
4898.558107	2395.18
4899.163087	2325.16
4899.768103	2901.14
4900.373157	2513.09
4900.978249	2562.03
4901.583378	2574.05
4902.188544	2583.98
4902.793748	2740.9
4903.398989	2490.1
4904.004268	2589.03
4904.609584	2590.07
4905.214937	2572.13
4905.820328	2408.06
4906.425756	2532.07
4907.031222	2417.12
4907.636725	2538.17
4908.242265	2646.15
4908.847843	2987
4909.453458	2406.15
4910.059111	2502.12
4910.664801	2717.04
4911.270529	2533.12
4911.876294	2464.15
4912.482096	2451.08
4913.087936	2582.06
4913.693813	2570.04
4914.299727	2377.06
4914.905679	2498.98
4915.511669	2329.17
4916.117696	2611.15
4916.723760	2442.03
4917.329861	2566.04
4917.936000	2343.1
4918.542177	2231.11
4919.148391	2288.06
4919.754642	2249.05
4920.360931	2523.02
4920.967257	2539.04
4921.573620	2417.12
4922.180021	2659.04
4922.786460	2473.03
4923.392935	2434.02
4923.999449	2439.94
4924.605999	2429.14
4925.212587	2658.17
4925.819213	2578.05
4926.425875	2455.09
4927.032576	2456.13
4927.639313	2389.08
4928.246088	2508.04
4928.852901	2582.06
4929.459751	2513.09
4930.066638	2744.04
4930.673563	2447.08
4931.280525	2485.05
4931.887524	2525.98
4932.494561	2343.1
4933.101636	2677.16
4933.708747	2400.05
4934.315897	2463.97
4934.923083	2392.04
4935.530307	2591.99
4936.137569	2452.13
4936.744867	2505.08
4937.352204	2262.11
4937.959577	2625.08
4938.566988	2434.02
4939.174437	2164.05
4939.781923	2347.98
4940.389446	2269.08
4940.997007	2456.13
4941.604605	2466.06
4942.212241	2553.15
4942.819913	2563.07
4943.427624	2508.04
4944.035372	2556.11
4944.643157	2623.16
4945.250979	2460.14
4945.858839	2485.05
4946.466737	2494.98
4947.074672	2326.03
4947.682644	2393.09
4948.290654	2306.18
4948.898701	2242.08
4949.506785	2459.1
4950.114907	2526.15
4950.723066	2391.17
4951.331263	2462.06
4951.939497	2323.07
4952.547769	2443.07
4953.156078	2508.04
4953.764424	2398.14
4954.372808	2326.03
4954.981229	2428.09
4955.589688	2261.07
4956.198184	2273.08
4956.806717	2333
4957.415288	2301.12
4958.023897	2639.01
4958.632542	2564.12
4959.241225	2385.07
4959.849946	2503.16
4960.458704	2582.06
4961.067499	2534.16
4961.676332	2243.13
4962.285202	2134.1
4962.894110	2334.04
4963.503055	2552.1
4964.112037	2420.08
4964.721057	2349.02
4965.330114	2591.99
4965.939209	2391.17
4966.548341	2475.12
4967.157510	2535.03
4967.766717	2386.12
4968.375961	2559.07
4968.985243	2475.12
4969.594562	2273.08
4970.203919	2332.13
4970.813313	2240.17
4971.422744	2420.08
4972.032213	2298.16
4972.641719	2564.12
4973.251263	2811.09
4973.860844	2859.16
4974.470462	2505.08
4975.080118	2496.02
4975.689811	2573
4976.299542	2377.06
4976.909310	2396.05
4977.519115	2542
4978.128958	2511.17
4978.738839	2478.08
4979.348756	2855.16
4979.958711	2535.03
4980.568704	2367.13
4981.178734	2441.16
4981.788801	2498.11
4982.398906	2670.02
4983.009048	2486.09
4983.619228	2648.07
4984.229445	2596.17
4984.839699	2543.05
4985.449991	2438.02
4986.060321	2414.16
4986.670687	2384.03
4987.281091	2539.04
4987.891533	2582.06
4988.502012	2515
4989.112528	2431.06
4989.723082	2484
4990.333673	2524.93
4990.944302	2531.9
4991.554968	2516.05
4992.165671	2722.96
4992.776412	2585.02
4993.387190	2903.05
4993.998006	2500.03
4994.608859	2489.05
4995.219749	2282.14
4995.830677	2607.14
4996.441643	2704.15
4997.052645	2596.17
4997.663685	2428.09
4998.274763	2528.07
4998.885878	2479.13
4999.497030	2562.03
5000.108220	2550.01
5000.719447	2457.01
5001.330712	2471.99
5001.942014	2449.17
5002.553353	2442.03
5003.164730	2402.14
5003.776144	2263.16
5004.387596	2445.16
5004.999085	2520.06
5005.610612	2342.06
5006.222176	2574.05
5006.833777	2539.04
5007.445416	2362.08
5008.057092	2383.16
5008.668806	2276.04
5009.280556	2510.13
5009.892345	2420.08
5010.504171	2399.01
5011.116034	2442.03
5011.727935	2251.14
5012.339873	2318.02
5012.951848	2482.09
5013.563861	2309.14
5014.175911	2335.09
5014.787999	2398.14
5015.400124	2607.14
5016.012287	2536.08
5016.624487	2609.06
5017.236724	2526.15
5017.848999	2529.11
5018.461311	2528.07
5019.073661	2494.1
5019.686048	2383.16
5020.298472	2784.1
5020.910934	2382.11
5021.523433	2535.03
5022.135970	2471.11
5022.748544	2554.02
5023.361155	2680.99
5023.973804	2326.03
5024.586491	2227.1
5025.199214	2486.09
5025.811976	2114.07
5026.424774	2443.07
5027.037610	2581.01
5027.650484	2862.99
5028.263394	2494.1
5028.876343	2339.09
5029.489328	2421.13
5030.102351	2266.12
5030.715412	2360.17
5031.328510	2443.07
5031.941645	2403.01
5032.554818	2547.05
5033.168028	2664.09
5033.781275	2626.12
5034.394560	2389.08
5035.007883	2517.09
5035.621243	2668.1
5036.234640	2619.16
5036.848074	2437.15
5037.461546	2541.13
5038.075056	2387.16
5038.688603	2284.06
5039.302187	2391
5039.915809	2489.05
5040.529468	2395.18
5041.143164	2546.01
5041.756898	2464.15
5042.370670	2455.09
5042.984478	2405.1
5043.598324	2377.06
5044.212208	2589.03
5044.826129	2667.05
5045.440087	2251.14
5046.054083	2314.01
5046.668117	2554.02
5047.282187	2454.05
5047.896295	2338.05
5048.510441	2366.09
5049.124624	2725.05
5049.738844	2554.02
5050.353102	2579.97
5050.967397	2628.04
5051.581729	2600.17
5052.196099	2567.08
5052.810507	2502.12
5053.424952	2544.09
5054.039434	2381.07
5054.653953	2554.02
5055.268510	2422.17
5055.883105	2446.03
5056.497737	2428.1
5057.112406	2376.02
5057.727113	2345.02
5058.341857	2220.14
5058.956638	2393.09
5059.571457	2298.17
5060.186314	2434.02
5060.801207	2463.97
5061.416139	2454.05
5062.031107	2402.14
5062.646113	2436.11
5063.261157	2344.15
5063.876238	2488.01
5064.491356	2814.92
5065.106512	2581.02
5065.721705	2682.03
5066.336935	2545.14
5066.952203	2271.17
5067.567508	2366.09
5068.182851	2429.14
5068.798231	2733.07
5069.413649	2610.1
5070.029104	2471.11
5070.644596	2460.14
5071.260126	2535.03
5071.875693	2698.06
5072.491298	2429.14
5073.106940	2519.01
5073.722620	2555.06
5074.338336	2549.14
5074.954091	2648.07
5075.569882	2598.08
5076.185712	2623.16
5076.801578	2654.17
5077.417482	2607.14
5078.033424	2458.05
5078.649402	2709.03
5079.265419	2761.11
5079.881472	2752.05
5080.497563	2561.16
5081.113692	2489.05
5081.729858	2571.09
5082.346061	2567.08
5082.962302	2587.11
5083.578580	2604.01
5084.194895	2675.07
5084.811248	2556.11
5085.427639	2585.02
5086.044066	2680.99
5086.660531	2558.03
5087.277034	2436.11
5087.893574	2309.14
5088.510152	2448.12
5089.126766	2349.02
5089.743419	2591.99
5090.360108	2756.93
5090.976835	2935.97
5091.593600	2633.09
5092.210402	2550.01
5092.827241	2655.04
5093.444118	2599.13
5094.061032	2463.1
5094.677984	2833.04
5095.294973	2621.07
5095.911999	2411.03
5096.529063	2594.08
5097.146164	2676.11
5097.763303	2666.01
5098.380479	2638.14
5098.997693	2660.09
5099.614943	2592.16
5100.232232	2579.1
5100.849557	2803.08
5101.466921	2597.04
5102.084321	2976.03
5102.701759	2742.12
5103.319235	2695.1
5103.936747	2860.03
5104.554298	2839.13
5105.171885	2660.09
5105.789510	2836.17
5106.407173	2536.08
5107.024873	2479.13
5107.642610	2641.1
5108.260385	2621.07
5108.878197	2813.01
5109.496046	2636.05
5110.113933	2751
5110.731858	2689.17
5111.349820	2908.11
5111.967819	2948.16
5112.585855	2691.09
5113.203930	2649.12
5113.822041	2620.03
5114.440190	2596.17
5115.058376	2581.02
5115.676600	3085.93
5116.294861	2611.15
5116.913160	2793.15
5117.531495	2664.09
5118.149869	2732.02
5118.768280	2799.08
5119.386728	2674.02
5120.005213	2717.04
5120.623736	2555.06
5121.242297	2666.01
5121.860895	2695.97
5122.479530	2577.01
5123.098203	2637.97
5123.716913	2764.94
5124.335660	2703.11
5124.954445	2843.14
5125.573268	2964.01
5126.192127	2738.12
5126.811025	2800.12
5127.429959	2593.03
5128.048931	2471.11
5128.667941	2654.17
5129.286988	2667.05
5129.906072	2431.06
5130.525194	2794.02
5131.144353	2780.09
5131.763549	2691.09
5132.382783	2555.06
5133.002054	2601.04
5133.621363	2512.04
5134.240709	2577.01
5134.860093	2414.16
5135.479514	2735.15
5136.098972	2778.17
5136.718468	2513.09
5137.338001	2435.06
5137.957572	2640.06
5138.577180	2779.04
5139.196826	2695.1
5139.816509	3112.06
5140.436229	2617.07
5141.055987	2825.03
5141.675782	2728.01
5142.295614	2834.95
5142.915484	2692.13
5143.535392	2628.04
5144.155337	2806.04
5144.775319	2814.05
5145.395339	2666.01
5146.015396	2815.97
5146.635490	2746.13
5147.255622	2532.07
5147.875791	2824.15
5148.495998	2639.01
5149.116242	2867
5149.736524	2993.97
5150.356843	2879.02
5150.977199	2914.03
5151.597593	2905.14
5152.218024	2655.04
5152.838493	2651.03
5153.458999	2656.08
5154.079543	2686.04
5154.700123	2815.1
5155.320742	2622.12
5155.941398	2570.04
5156.562091	2618.98
5157.182821	2965.93
5157.803589	2851.15
5158.424395	2915.07
5159.045237	2592.16
5159.666118	2722.09
5160.287035	2514.13
5160.907990	3143.06
5161.528983	2887.03
5162.150013	2908.97
5162.771080	2918.03
5163.392185	2849.06
5164.013327	2550.01
5164.634506	2946.94
5165.255723	2555.06
5165.876978	2800.99
5166.498270	3003.03
5167.119599	2910.02
5167.740966	3043.96
5168.362370	2928.13
5168.983811	3004.07
5169.605290	2760.06
5170.226806	2947.12
5170.848360	2822.06
5171.469951	2957.05
5172.091580	2933.01
5172.713246	2614.11
5173.334949	2746.13
5173.956690	3190.08
5174.578468	3183.12
5175.200284	2878.15
5175.822137	2929
5176.444027	3142.01
5177.065955	2867.17
5177.687920	2995.01
5178.309923	2996.06
5178.931963	3014
5179.554041	3049.01
5180.176156	3186.08
5180.798308	3138.01
5181.420498	3197.05
5182.042725	2869.09
5182.664990	3001.11
5183.287292	3114.15
5183.909631	3221.09
5184.532008	3180.16
5185.154423	3342.13
5185.776874	3217.08
5186.399363	3012.08
5187.021890	3236.06
5187.644454	3109.09
5188.267055	3169.01
5188.889694	2821.02
5189.512370	2871.01
5190.135084	3263.93
5190.757835	3075.13
5191.380623	2978.12
5192.003449	3510.03
5192.626313	3530.06
5193.249213	3261.14
5193.872151	3148.11
5194.495127	3625.16
5195.118140	3498.01
5195.741190	3042.04
5196.364278	3395.08
5196.987403	3013.13
5197.610566	3362.16
5198.233766	3597.12
5198.857004	3458.13
5199.480278	3518.04
5200.103591	3802.11
5200.726940	3944.06
5201.350328	3582.14
5201.973752	3655.11
5202.597214	3372.09
5203.220714	3691.17
5203.844250	3385.15
5204.467825	3438.1
5205.091436	3482.16
5205.715085	3489.13
5206.338772	3534.07
5206.962496	3426.08
5207.586257	3412.15
5208.210056	3298.07
5208.833892	3257.14
5209.457765	3294.06
5210.081676	3639.09
5210.705625	3553.05
5211.329610	3811
5211.953634	3843.04
5212.577694	3467.01
5213.201792	3806.99
5213.825928	3828.06
5214.450101	3590.15
5215.074311	3638.05
5215.698559	3748.99
5216.322844	3281.17
5216.947167	3424.17
5217.571526	3756.13
5218.195924	3659.12
5218.820359	3388.11
5219.444831	3415.11
5220.069341	3504.11
5220.693888	3087.15
5221.318472	3464.05
5221.943094	3363.03
5222.567753	3163.09
5223.192450	3488.09
5223.817184	3614.01
5224.441956	3913.06
5225.066765	3976.11
5225.691611	3595.03
5226.316495	3848.09
5226.941416	3768.15
5227.566375	4104.12
5228.191371	3992.13
5228.816404	3926.12
5229.441475	3695.17
5230.066584	3566.11
5230.691729	3668
5231.316913	4115.97
5231.942133	4195.91
5232.567391	3918.11
5233.192686	3981.16
5233.818019	4013.03
5234.443390	3858.02
5235.068797	3966.01
5235.694242	4107.95
5236.319725	4062.15
5236.945245	4399.17
5237.570802	4339.08
5238.196397	4041.07
5238.822029	4273.07
5239.447699	4070.16
5240.073406	4630.11
5240.699150	4759.17
5241.324932	4349
5241.950751	4250.08
5242.576608	4542.16
5243.202502	4369.03
5243.828433	4532.06
5244.454402	4776.07
5245.080409	4484.16
5245.706452	4404.04
5246.332533	4206.01
5246.958652	4803.06
5247.584808	4642.13
5248.211001	4548.08
5248.837232	4767.01
5249.463501	4541.11
5250.089806	4561.14
5250.716149	4608.17
5251.342530	4860.02
5251.968948	4385.06
5252.595403	4645.09
5253.221896	4418.15
5253.848426	4644.05
5254.474994	4711.1
5255.101599	4590.06
5255.728241	4595.98
5256.354921	4779.9
5256.981638	4516.03
5257.608393	4761.96
5258.235185	4636.04
5258.862015	4885.97
5259.488882	4643
5260.115786	4486.08
5260.742728	4798.01
5261.369707	4796.1
5261.996724	4743.15
5262.623778	4998.13
5263.250869	4857.06
5263.877998	5071.98
5264.505164	5235
5265.132368	5353.96
5265.759609	5306.06
5266.386888	5396.98
5267.014204	5177.01
5267.641557	4846.08
5268.268948	4962.08
5268.896376	4994.13
5269.523842	5039.06
5270.151345	4838.07
5270.778885	5130.15
5271.406463	4706.05
5272.034078	5380.09
5272.661731	5537.01
5273.289421	5126.15
5273.917149	5414.05
5274.544914	5603.02
5275.172716	5094.1
5275.800556	5084.17
5276.428433	5255.03
5277.056348	5320
5277.684300	5707
5278.312289	5470.13
5278.940316	5234.13
5279.568380	5639.08
5280.196482	5316.17
5280.824621	4741.06
5281.452798	5357.1
5282.081012	5176.13
5282.709263	4865.07
5283.337552	5123.01
5283.965878	5137.99
5284.594242	4841.03
5285.222643	4827.1
5285.851082	5281.16
5286.479558	5315.12
5287.108071	4789.13
5287.736622	4587.09
5288.365210	4751.16
5288.993835	4805.15
5289.622498	4769.1
5290.251199	4664.08
5290.879937	5183.1
5291.508712	4997.09
5292.137525	5188.15
5292.766375	5444.01
5293.395262	4857.06
5294.024187	5089.05
5294.653150	4936.13
5295.282149	4464.13
5295.911187	5123.01
5296.540261	4619.14
5297.169373	5028.09
5297.798523	4700.13
5298.427710	4982.11
5299.056934	4795.05
5299.686196	4762.13
5300.315495	4633.07
5300.944831	4861.06
5301.574205	5026
5302.203617	4693.16
5302.833065	4749.07
5303.462552	4812.99
5304.092075	4473.01
5304.721636	4360.15
5305.351235	4270.11
5305.980871	4443.06
5306.610544	4410.14
5307.240255	4439.05
5307.870003	4547.03
5308.499788	4707.1
5309.129611	4942.05
5309.759472	4260
5310.389369	4412.92
5311.019305	4414.84
5311.649277	4345
5312.279287	4292.05
5312.909335	4653.97
5313.539420	4197.13
5314.169542	4229
5314.799702	4428.08
5315.429899	4243.11
5316.060134	4028.01
5316.690406	4059.01
5317.320715	4169.09
5317.951062	4255.13
5318.581446	3814.13
5319.211868	3983.07
5319.842327	3876.13
5320.472824	3905.05
5321.103357	3947.02
5321.733929	3846
5322.364538	3776.16
5322.995184	4079.04
5323.625867	3910.1
5324.256588	4476.15
5324.887347	3989.17
5325.518143	4044.03
5326.148976	3659.12
5326.779847	4075.04
5327.410755	3860.11
5328.041700	3602.17
5328.672683	3863.07
5329.303704	3918.11
5329.934762	3762.05
5330.565857	3526.05
5331.196989	3373.13
5331.828159	3459.17
5332.459367	3588.06
5333.090612	3661.04
5333.721894	3622.02
5334.353214	3367.04
5334.984571	3573.95
5335.615966	3997.88
5336.247398	3551.13
5336.878867	3414.06
5337.510374	3512.12
5338.141918	3536.16
5338.773500	3360.07
5339.405119	3530.06
5340.036775	3110.14
5340.668469	2995.01
5341.300201	2966.1
5341.931969	3166.05
5342.563776	3110.14
5343.195619	2937.01
5343.827500	3101.95
5344.459419	3212.03
5345.091374	3372.09
5345.723368	2939.1
5346.355398	3237.11
5346.987467	3342.13
5347.619572	3318.1
5348.251715	3344.05
5348.883895	3025.14
5349.516113	3028.1
5350.148368	2949.03
5350.780661	2947.12
5351.412991	3161.17
5352.045359	3044.13
5352.677763	2851.15
5353.310206	2957.04
5353.942685	3237.11
5354.575203	2737.07
5355.207757	2713.03
5355.840349	3005.99
5356.472979	3028.98
5357.105645	2863.17
5357.738350	2713.03
5358.371091	2910.02
5359.003870	2834.08
5359.636687	3055.1
5360.269541	3060.15
5360.902432	3199.14
5361.535361	3233.1
5362.168327	2812.13
5362.801331	2965.06
5363.434372	2784.09
5364.067450	2740.03
5364.700566	2735.15
5365.333719	2710.07
5365.966910	2652.07
5366.600138	2762.15
5367.233404	2878.15
5367.866707	2701.02
5368.500047	2705.02
5369.133425	2714.95
5369.766840	3177.02
5370.400293	2963.14
5371.033783	2834.08
5371.667310	2879.02
5372.300875	2888.07
5372.934477	2865.08
5373.568117	2580.14
5374.201794	2837.04
5374.835509	2774.17
5375.469261	2742.12
5376.103050	2746.13
5376.736877	2725.05
5377.370741	2782
5378.004643	2707.11
5378.638582	2602.09
5379.272558	2827.11
5379.906572	2912.11
5380.540624	3051.1
5381.174713	2875.01
5381.808839	2651.03
5382.443002	2672.97
5383.077203	2759.01
5383.711442	2696.14
5384.345718	2755.01
5384.980031	2616.02
5385.614382	2784.09
5386.248770	2718.08
5386.883195	2571.09
5387.517658	2775.04
5388.152159	2578.05
5388.786696	2508.04
5389.421272	2458.05
5390.055884	2535.03
5390.690534	2616.02
5391.325222	2792.11
5391.959947	2537.12
5392.594709	2295.03
5393.229509	2316.97
5393.864346	2511
5394.499221	2382.11
5395.134133	2315.06
5395.769082	2443.07
5396.404069	2583.1
5397.039093	2594.08
5397.674155	2614.11
5398.309254	2569.17
5398.944390	2841.05
5399.579564	2603.13
5400.214776	2807.08
5400.850024	2674.02
5401.485311	2528.07
5402.120634	2450.04
5402.755995	2502.11
5403.391394	2527.02
5404.026830	2594.95
5404.662303	2322.02
5405.297814	2467.11
5405.933362	2534.16
5406.568947	2749.09
5407.204570	2614.11
5407.840231	2746.13
5408.475929	2818.06
5409.111664	2506.12
5409.747437	2666.01
5410.383247	2546.01
5411.019094	2500.03
5411.654979	2548.1
5412.290901	2388.03
5412.926861	2428.96
5413.562858	2446.03
5414.198893	2582.06
5414.834965	2533.12
5415.471074	2512.04
5416.107221	2632.05
5416.743406	2400.05
5417.379627	2640.06
5418.015886	2477.04
5418.652183	2749.09
5419.288517	2466.06
5419.924888	2676.98
5420.561297	2542.17
5421.197743	2577.01
5421.834227	2795.94
5422.470748	2310.01
5423.107307	2626.99
5423.743903	2439.07
5424.380536	2868.04
5425.017207	2723.14
5425.653915	2681.16
5426.290660	2830.08
5426.927443	2690.04
5427.564264	2606.09
5428.201122	2605.05
5428.838017	2552.1
5429.474950	2810.05
5430.111920	2670.01
5430.748927	2490.1
5431.385972	2389.08
5432.023055	2787.06
5432.660174	2652.08
5433.297332	2684.99
5433.934526	2445.16
5434.571758	2612.02
5435.209028	2387.16
5435.846335	2465.02
5436.483679	2436.11
5437.121061	2661.13
5437.758480	2771.03
5438.395937	2551.06
5439.033431	2534.16
5439.670962	2473.03
5440.308531	2624.03
5440.946137	2668.1
5441.583781	2721.05
5442.221462	2683.08
5442.859180	2700.15
5443.496936	2735.15
5444.134730	2663.05
5444.772561	2520.06
5445.410429	2694.05
5446.048334	2713.03
5446.686277	2417.12
5447.324258	2538.17
5447.962276	2533.12
5448.600331	2518.14
5449.238424	2467.11
5449.876554	2594.08
5450.514722	2915.07
5451.152927	2612.02
5451.791169	2815.1
5452.429449	2703.11
5453.067766	2809.18
5453.706121	2757.1
5454.344513	3004.07
5454.982942	2639.01
5455.621409	2821.02
5456.259914	2534.16
5456.898456	2638.14
5457.537035	2585.02
5458.175651	2647.02
5458.814305	2889.99
5459.452997	2604.01
5460.091726	2675.07
5460.730492	2590.07
5461.369296	2460.14
5462.008137	2800.12
5462.647016	2720.18
5463.285932	2813.01
5463.924885	2819.97
5464.563876	2543.05
5465.202904	2784.1
5465.841970	2905.14
5466.481073	2883.02
5467.120213	2650.16
5467.759391	2794.02
5468.398607	2679.07
5469.037859	2826.07
5469.677150	3022.01
5470.316477	2718.09
5470.955842	2770.16
5471.595245	2723.14
5472.234685	2893.13
5472.874162	2678.03
5473.513677	2737.07
5474.153229	2726.1
5474.792819	2958.09
5475.432446	2809.18
5476.072110	2906.01
5476.711812	2766.16
5477.351551	2711.12
5477.991328	2726.1
5478.631142	2377.06
5479.270993	2728.01
5479.910882	2678.03
5480.550809	2749.96
5481.190772	2912.98
5481.830774	3092.9
5482.470812	2824.15
5483.110888	2842.09
5483.751002	2835.13
5484.391153	2904.1
5485.031341	2718.09
5485.671567	2529.11
5486.311830	3135.05
5486.952131	3131.04
5487.592469	2920.12
5488.232844	2962.1
5488.873257	2800.12
5489.513707	2771.03
5490.154195	2493.06
5490.794720	2465.02
5491.435282	2906.01
5492.075882	2871.01
5492.716520	2791.06
5493.357195	2647.03
5493.997907	2668.97
5494.638656	2651.03
5495.279443	2716
5495.920268	2736.03
5496.561130	3031.07
5497.202029	2708.16
5497.842966	2730.1
5498.483940	3135.05
5499.124952	2883.02
5499.766001	2962.97
5500.407087	2885.11
5501.048211	2992.05
5501.689372	2731.15
5502.330571	2674.02
5502.971807	2718.96
5503.613081	2635.01
5504.254392	2763.02
5504.895740	2535.03
5505.537126	2668.97
5506.178549	2668.97
5506.820010	2549.14
5507.461508	2641.1
5508.103043	2749.09
5508.744616	2541.13
5509.386227	2771.03
5510.027874	2838.09
5510.669560	2756.06
5511.311282	2672.11
5511.953042	2891.04
5512.594840	3070.95
5513.236674	2888.08
5513.878547	2576.14
5514.520456	2856.03
5515.162404	2773.12
5515.804388	3061.03
5516.446410	2866.13
5517.088470	2752.05
5517.730566	2760.06
5518.372701	2543.05
5519.014872	2694.05
5519.657081	2527.02
5520.299328	2805
5520.941612	2768.07
5521.583933	2884.07
5522.226292	2748.04
5522.868688	2640.06
5523.511122	2632.05
5524.153593	2449.17
5524.796101	2664.09
5525.438647	2488.01
5526.081231	2563.08
5526.723851	2895.04
5527.366509	2701.02
5528.009205	2524.06
5528.651938	2610.1
5529.294708	2792.11
5529.937516	2771.03
5530.580361	2518.14
5531.223244	2675.07
5531.866164	2654.17
5532.509122	2773.12
5533.152117	2711.12
5533.795149	2688.13
5534.438219	2877.1
5535.081326	2749.09
5535.724471	2955.13
5536.367653	2658.17
5537.010872	2816.14
5537.654129	2850.11
5538.297424	2815.1
5538.940755	2789.15
5539.584125	2824.16
5540.227531	2761.11
5540.870975	2649.12
5541.514457	2926.04
5542.157975	3005.99
5542.801532	2996.06
5543.445125	2925.17
5544.088757	3010.17
5544.732425	2813.01
5545.376131	3204.02
5546.019875	2987
5546.663655	3007.03
5547.307474	2605.05
5547.951329	2692.14
5548.595222	2592.16
5549.239153	2567.08
5549.883121	2801.17
5550.527126	2619.16
5551.171169	2592.16
5551.815249	2584.15
5552.459367	2491.14
5553.103522	2674.02
5553.747714	2694.05
5554.391944	2845.06
5555.036211	2712.16
5555.680516	2824.16
5556.324858	2877.1
5556.969238	2627.17
5557.613655	2626.13
5558.258109	2452.13
5558.902601	2739.16
5559.547131	2733.07
5560.191697	2964.01
5560.836301	2821.02
5561.480943	2676.11
5562.125622	2523.02
5562.770338	2721.05
5563.415092	2574.05
5564.059883	2931.97
5564.704712	2833.04
5565.349578	2678.03
5565.994481	2580.14
5566.639422	2327.08
5567.284401	2458.05
5567.929417	2823.98
5568.574470	2504.03
5569.219560	2556.98
5569.864688	2567.95
5570.509854	2980.04
5571.155057	2949.04
5571.800297	2566.04
5572.445575	2591.12
5573.090890	2512.04
5573.736242	2804.13
5574.381632	2887.03
5575.027060	2673.15
5575.672525	2782.01
5576.318027	2952
5576.963567	2833.04
5577.609144	2530.16
5578.254758	2504.03
5578.900410	2664.97
5579.546100	2619.16
5580.191826	2695.1
5580.837591	2814.05
5581.483392	2710.08
5582.129231	2963.14
5582.775108	2746.13
5583.421022	2878.15
5584.066973	2852.02
5584.712962	2847.15
5585.358988	2658.17
5586.005052	2820.15
5586.651153	2702.06
5587.297291	2700.15
5587.943467	2702.06
5588.589680	2689.18
5589.235931	2858.12
5589.882219	2706.07
5590.528545	2918.03
5591.174908	2737.07
5591.821308	2722.09
5592.467746	2756.06
5593.114221	2794.02
5593.760734	2785.14
5594.407284	2638.14
5595.053872	2708.16
5595.700497	2673.15
5596.347159	3037.16
5596.993859	2529.11
5597.640596	2732.02
5598.287371	2658.17
5598.934183	2939.11
5599.581032	2849.06
5600.227919	2591.12
5600.874843	2675.07
5601.521805	2703.11
5602.168804	2784.1
5602.815841	2472.16
5603.462915	2557.15
5604.110026	2433.15
5604.757175	2579.1
5605.404362	2793.15
5606.051585	2776.09
5606.698846	2523.02
5607.346145	2803.08
5607.993481	2586.07
5608.640854	2738.99
5609.288265	2550.01
5609.935714	2947.99
5610.583199	2458.05
5611.230722	2678.03
5611.878283	2630.13
5612.525881	2636.05
5613.173516	2546.01
5613.821189	2531.03
5614.468899	2585.02
5615.116647	2517.1
5615.764432	2463.1
5616.412254	2792.11
5617.060114	2708.16
5617.708012	2857.07
5618.355947	2758.15
5619.003919	2672.11
5619.651928	2679.07
5620.299975	2756.06
5620.948060	2688.13
5621.596182	2658.17
5622.244341	2693.01
5622.892538	2699.97
5623.540772	2415.03
5624.189044	2378.11
5624.837353	2305.13
5625.485699	2484
5626.134083	2505.08
5626.782504	2657.13
5627.430963	2757.1
5628.079459	2530.16
5628.727992	2658.17
5629.376563	2670.02
5630.025172	2783.05
5630.673818	2493.06
5631.322501	2652.08
5631.971222	2586.07
5632.619980	2566.04
5633.268775	2583.11
5633.917608	2661.13
5634.566478	2824.16
5635.215386	2664.09
5635.864331	2559.07
5636.513314	2624.04
5637.162334	2603.14
5637.811392	2461.01
5638.460487	2531.03
5639.109619	2682.03
5639.758789	2539.04
5640.407996	2645.98
5641.057240	2382.11
5641.706522	2574.05
5642.355842	2547.05
5643.005199	2510.13
5643.654593	2464.15
5644.304025	2598.08
5644.953494	2343.1
5645.603000	2541.13
5646.252544	2449.17
5646.902126	2409.11
5647.551745	2347.11
5648.201401	2564.12
5648.851095	2521.1
5649.500826	2481.04
5650.150594	2420.08
5650.800400	2494.11
5651.450244	2373.06
5652.100124	2420.08
5652.750043	2479.13
5653.399998	2281.1
5654.049991	2388.04
5654.700022	2459.1
5655.350090	2387.17
5656.000195	2348.15
5656.650338	2419.04
5657.300518	2589.03
5657.950736	2374.1
5658.600991	2430.01
5659.251283	2314.01
5659.901613	2310.01
5660.551981	2536.95
5661.202385	2648.94
5661.852827	2446.03
5662.503307	2699.1
5663.153824	2445.16
5663.804379	2543.05
5664.454970	2583.98
5665.105600	2414.16
5665.756266	2605.05
5666.406971	2570.04
5667.057712	2599.13
5667.708491	2571.09
5668.359308	2750.13
5669.010161	2578.05
5669.661053	2645.11
5670.311981	2641.1
5670.962947	2713.04
5671.613951	2521.1
5672.264992	2570.04
5672.916070	2605.05
5673.567186	2425.13
5674.218339	2419.04
5674.869530	2436.98
5675.520758	2422.17
5676.172024	2557.15
5676.823326	2479.13
5677.474667	2680.12
5678.126045	2437.15
5678.777460	2569.17
5679.428912	2454.05
5680.080403	2396.05
5680.731930	2357.03
5681.383495	2757.97
5682.035097	2646.15
5682.686737	2625.08
5683.338414	2452.13
5683.990129	2525.11
5684.641881	2546.01
5685.293670	2526.15
5685.945497	2508.04
5686.597361	2397.09
5687.249263	2360.17
5687.901202	2364.17
5688.553179	2459.1
5689.205193	2422.17
5689.857244	2456.14
5690.509333	2350.07
5691.161459	2629.09
5691.813623	2557.15
5692.465824	2558.02
5693.118063	2446.03
5693.770339	2409.11
5694.422652	2492.01
5695.075003	2394.13
5695.727391	2415.03
5696.379817	2710.95
5697.032280	2624.03
5697.684780	2457.01
5698.337318	2633.96
5698.989894	2620.03
5699.642507	2344.15
5700.295157	2461.01
5700.947844	2377.06
5701.600569	2742.12
5702.253332	2367.14
5702.906132	2472.16
5703.558969	2596.17
5704.211844	2557.15
5704.864756	2706.07
5705.517706	2575.09
5706.170693	2437.15
5706.823717	2365.05
5707.476779	2349.02
5708.129878	2397.09
5708.783015	2566.04
5709.436189	2349.02
5710.089401	2195.06
5710.742650	2332.13
5711.395936	2104.14
5712.049260	2476.17
5712.702622	2386.12
5713.356020	2526.15
5714.009456	2395.18
5714.662930	2505.08
5715.316441	2675.07
5715.969989	2212.13
5716.623575	2230.06
5717.277198	2456.14
5717.930859	2480.17
5718.584557	2354.07
5719.238293	2521.1
5719.892066	2398.14
5720.545876	2499.16
5721.199724	2416.08
5721.853609	2352.16
5722.507532	2349.02
5723.161492	2434.02
5723.815490	2416.08
5724.469524	2520.06
5725.123597	2468.15
5725.777707	2299.04
5726.431854	2555.06
5727.086038	2476.17
5727.740261	2386.12
5728.394520	2366.09
5729.048817	2410.16
5729.703151	2532.07
5730.357523	2661.13
5731.011932	2478.08
5731.666379	2431.06
5732.320863	2622.12
5732.975384	2340.14
5733.629943	2482.09
5734.284540	2658.17
5734.939173	2618.11
5735.593845	2788.1
5736.248553	2683.08
5736.903299	2601.04
5737.558083	2627
5738.212903	2658
5738.867762	2607.14
5739.522658	2449.17
5740.177591	2590.07
5740.832561	2552.1
5741.487569	2338.05
5742.142615	2736.03
5742.797698	2625.08
5743.452818	2831.12
5744.107976	2585.02
5744.763171	2663.05
5745.418403	2764.07
5746.073673	2656.08
5746.728981	2612.02
5747.384325	2423.04
5748.039708	2466.06
5748.695127	2789.15
5749.350584	2735.16
5750.006079	2748.04
5750.661611	2572.13
5751.317180	2876.06
5751.972787	2749.09
5752.628431	2898
5753.284113	2791.06
5753.939832	2700.15
5754.595589	2697.01
5755.251383	2666.01
5755.907214	2780.09
5756.563083	2835.13
5757.218989	2759.02
5757.874933	2830.95
5758.530914	2763.02
5759.186932	2727.14
5759.842988	2816.14
5760.499081	2426
5761.155212	2729.93
5761.811380	2595.12
5762.467586	2692.13
5763.123829	2612.02
5763.780110	2776.96
5764.436427	2755.01
5765.092783	2524.06
5765.749175	2699.1
5766.405606	2698.06
5767.062073	2696.14
5767.718578	2821.02
5768.375121	2501.07
5769.031701	2671.06
5769.688318	2456.14
5770.344973	2644.06
5771.001665	2607.14
5771.658394	2785.14
5772.315161	2565.17
5772.971966	2665.14
5773.628808	2512.04
5774.285687	2761.11
5774.942604	2523.02
5775.599558	2528.07
5776.256549	2591.99
5776.913578	2658
5777.570645	2568.13
5778.227749	2595.12
5778.884890	2471.11
5779.542069	2457.01
5780.199285	2555.06
5780.856538	2587.98
5781.513829	2680.99
5782.171158	2625.08
5782.828523	2670.02
5783.485927	2549.14
5784.143367	2649.11
5784.800846	2443.07
5785.458361	2532.07
5786.115914	2579.1
5786.773504	2924.13
5787.431132	2571.09
5788.088797	2541.13
5788.746500	2629.09
5789.404240	2475.12
5790.062018	2623.16
5790.719833	2268.03
5791.377685	2586.07
5792.035575	2533.12
5792.693502	2802.04
5793.351467	2588.16
5794.009469	2551.06
5794.667508	2409.11
5795.325585	2415.03
5795.983700	2278.13
5796.641851	2361.04
5797.300040	2497.07
5797.958267	2539.04
5798.616531	2582.06
5799.274833	2339.09
5799.933172	2492.01
5800.591548	2399.01
5801.249962	2192.1
5801.908413	2384.03
5802.566901	2383.16
5803.225428	2448.12
5803.883991	2356.16
5804.542592	2355.12
5805.201230	2368.01
5805.859906	2252.01
5806.518619	2248
5807.177370	2453
5807.836158	2400.05
5808.494983	2331.08
5809.153846	2291.02
5809.812746	2405.98
5810.471684	2312.1
5811.130659	2443.07
5811.789672	2379.15
5812.448722	2367.14
5813.107809	2585.02
5813.766934	2439.07
5814.426096	2419.04
5815.085296	2348.15
5815.744533	2453.17
5816.403808	2297.12
5817.063120	2346.06
5817.722469	2166.14
5818.381856	2277.09
5819.041280	2408.06
5819.700742	2417.99
5820.360241	2453
5821.019778	2311.05
5821.679352	2393.09
5822.338963	2252.01
5822.998612	2333
5823.658298	2302.17
5824.318022	2590.07
5824.977783	2430.01
5825.637582	2412.07
5826.297418	2296.07
5826.957291	2484
5827.617202	2610.97
5828.277150	2321.15
5828.937136	2333.17
5829.597159	2252.01
5830.257219	2291.02
5830.917317	2199.06
5831.577453	2328.12
5832.237626	2513.09
5832.897836	2553.15
5833.558084	2478.08
5834.218369	2381.07
5834.878691	2328.12
5835.539051	2338.05
5836.199448	2320.11
5836.859883	2413.12
5837.520356	2173.11
5838.180865	2405.1
5838.841412	2458.05
5839.501997	2382.11
5840.162619	2455.09
5840.823278	2252.01
5841.483975	2411.03
5842.144709	2270.12
5842.805481	2310.01
5843.466290	2559.07
5844.127136	2259.15
5844.788020	2196.1
5845.448942	2270.12
5846.109900	2696.14
5846.770897	2534.16
5847.431930	2552.1
5848.093001	2756.05
5848.754110	2512.04
5849.415256	2535.03
5850.076439	2494.1
5850.737660	2557.15
5851.398918	2642.15
5852.060214	2607.14
5852.721547	2497.07
5853.382917	2378.11
5854.044325	2669.14
5854.705770	2553.15
5855.367253	2281.1
5856.028773	2148.03
5856.690331	2322.03
5857.351926	2396.05
5858.013558	2328.12
5858.675228	2556.11
5859.336936	2547.05
5859.998680	2318.02
5860.660463	2444.99
5861.322282	2363.13
5861.984139	2334.04
5862.646034	2432.1
5863.307966	2467.11
5863.969935	2661.13
5864.631942	2445.16
5865.293986	2490.1
5865.956067	2372.01
5866.618186	2523.02
5867.280343	2438.02
5867.942537	2621.94
5868.604768	2340.14
5869.267037	2515
5869.929343	2551.06
5870.591687	2385.07
5871.254068	2431.05
5871.916486	2406.15
5872.578942	2354.07
5873.241435	2572.13
5873.903966	2333.17
5874.566534	2366.09
5875.229140	2422.17
5875.891783	2252.01
5876.554463	2397.09
5877.217181	2222.05
5877.879936	2600
5878.542729	2395.18
5879.205559	2440.11
5879.868427	2425.13
5880.531332	2349.02
5881.194274	2288.06
5881.857254	2346.06
5882.520271	2626.99
5883.183326	2432.1
5883.846418	2278.13
5884.509548	2411.02
5885.172715	2473.03
5885.835919	2340.14
5886.499161	2594.08
5887.162440	2496.02
5887.825757	2359.12
5888.489111	2365.04
5889.152503	2515
5889.815932	2517.96
5890.479398	2479.13
5891.142902	2348.15
5891.806443	2276.04
5892.470022	2417.12
5893.133638	2363.13
5893.797292	2297.12
5894.460983	2433.14
5895.124711	2468.15
5895.788477	2182.17
5896.452280	2499.15
5897.116121	2266.12
5897.779999	2144.02
5898.443915	2377.06
5899.107868	2232.15
5899.771858	2086.03
5900.435886	2351.11
5901.099951	2173.11
5901.764054	2202.02
5902.428194	2341.01
5903.092371	2281.1
5903.756586	2333.17
5904.420839	2353.03
5905.085129	2224.14
5905.749456	2399.01
5906.413821	2262.11
5907.078223	2560.11
5907.742662	2253.05
5908.407139	2297.99
5909.071654	2389.95
5909.736206	2369.05
5910.400795	2311.05
5911.065421	2594.08
5911.730086	2446.03
5912.394787	2398.14
5913.059526	2395.18
5913.724302	2376.02
5914.389116	2393.09
5915.053968	2472.16
5915.718856	2361.04
5916.383782	2340.14
5917.048746	2563.07
5917.713747	2552.1
5918.378785	2423.04
5919.043861	2404.06
5919.708974	2469.02
5920.374125	2508.04
5921.039313	2391.17
5921.704539	2520.06
5922.369802	2310.01
5923.035102	2237.03
5923.700440	2489.05
5924.365815	2385.07
5925.031228	2391
5925.696678	2416.95
5926.362165	2474.95
5927.027690	2344.14
5927.693253	2307.05
5928.358853	2361.04
5929.024490	2269.08
5929.690165	2442.03
5930.355877	2302.17
5931.021626	2442.03
5931.687413	2254.1
5932.353238	2366.09
5933.019099	2331.08
5933.684999	2275.17
5934.350935	2336.13
5935.016909	2318.02
5935.682921	2337
5936.348970	2374.97
5937.015056	2337
5937.681180	2590.07
5938.347341	2285.1
5939.013540	2467.11
5939.679776	2328.12
5940.346050	2456.14
5941.012361	2390.13
5941.678709	2316.1
5942.345095	2402.14
5943.011518	2401.1
5943.677979	2182.17
5944.344477	2282.14
5945.011012	2329.17
5945.677585	2197.15
5946.344196	2337
5947.010844	2482.09
5947.677529	2336.13
5948.344252	2405.1
5949.011012	2317.15
5949.677809	2427.05
5950.344644	2425.13
5951.011517	2218.05
5951.678426	2558.02
5952.345374	2287.02
5953.012358	2261.07
5953.679380	2328.12
5954.346440	2472.16
5955.013537	2475.12
5955.680671	2289.11
5956.347843	2212.12
5957.015052	2329.17
5957.682299	2125.04
5958.349583	2069.13
5959.016905	2357.03
5959.684264	2328.12
5960.351660	2244.17
5961.019094	2333.17
5961.686565	2205.16
5962.354074	2162.14
5963.021620	2314.01
5963.689204	2343.97
5964.356825	2287.02
5965.024483	2416.08
5965.692179	2466.06
5966.359912	2052.06
5967.027683	2249.05
5967.695491	2589.03
5968.363336	2235.11
5969.031219	2254.1
5969.699140	2302.17
5970.367098	2386.12
5971.035093	2392.04
5971.703125	2232.15
5972.371196	2346.06
5973.039303	2292.07
5973.707448	2265.07
5974.375631	2344.14
5975.043850	2328.12
5975.712108	2236.16
5976.380402	2188.09
5977.048734	2444.12
5977.717104	2319.06
5978.385511	2386.12
5979.053955	2355.12
5979.722437	2376.02
5980.390957	2405.97
5981.059513	2314.01
5981.728107	2381.94
5982.396739	2272.04
5983.065408	2330.04
5983.734114	2343.97
5984.402858	2339.09
5985.071639	2599.13
5985.740458	2391.17
5986.409314	2451.08
5987.078208	2238.08
5987.747139	2500.03
5988.416107	2304.09
5989.085113	2284.06
5989.754156	2274.13
5990.423237	2378.11
5991.092355	2406.15
5991.761511	2263.16
5992.430704	2193.14
5993.099934	2120.16
5993.769202	2323.07
5994.438507	2226.06
5995.107850	2381.07
5995.777230	2377.06
5996.446648	2258.11
5997.116103	2160.05
5997.785595	2212.12
5998.455125	2338.05
5999.124692	2319.06
5999.794297	2110.06
6000.463939	2100.13
6001.133619	2070
6001.803336	2293.98
6002.473090	2256.02
6003.142882	2204.11
6003.812711	2298.16
6004.482578	2163.01
6005.152482	2111.11
6005.822424	2264.03
6006.492403	2214.04
6007.162419	2210.03
6007.832473	2170.15
6008.502564	2066.17
6009.172693	2295.03
6009.842859	2247.13
6010.513063	2436.11
6011.183304	2240.17
6011.853582	2015.14
6012.523898	2176.07
6013.194252	2463.1
6013.864642	2086.03
6014.535071	2246.96
6015.205536	1941.12
6015.876039	2137.06
6016.546580	2361.04
6017.217158	2247.13
6017.887773	2116.16
6018.558426	2188.09
6019.229116	2201.15
6019.899843	2247.13
6020.570608	2257.06
6021.241411	2198.02
6021.912251	2187.04
6022.583128	2118.07
6023.254043	2150.12
6023.924995	2268.03
6024.595985	2277.09
6025.267012	2168.06
6025.938076	2238.08
6026.609178	2302
6027.280317	2204.11
6027.951494	2100.13
6028.622708	2112.15
6029.293960	2185.13
6029.965249	2230.06
6030.636576	2227.1
6031.307940	2357.03
6031.979341	2458.05
6032.650780	2283.01
6033.322256	2130.09
6033.993770	2262.11
6034.665321	2315.06
6035.336909	2316.1
6036.008535	2481.04
6036.680198	2163.01
6037.351899	2411.03
6038.023637	2318.02
6038.695413	2264.03
6039.367226	2281.1
6040.039077	2249.05
6040.710965	2400.05
6041.382890	2127.13
6042.054853	2061.12
6042.726853	2081.15
6043.398891	2216.13
6044.070966	2540.09
6044.743078	2368.01
6045.415228	2368.01
6046.087416	2234.07
6046.759640	2396.05
6047.431903	2086.03
6048.104202	2101.01
6048.776539	2183.04
6049.448914	2272.04
6050.121326	2184.08
6050.793775	2184.08
6051.466262	2115.11
6052.138786	2246.09
6052.811348	2156.04
6053.483947	2199.06
6054.156584	2452.13
6054.829258	2109.02
6055.501969	2234.07
6056.174718	2196.1
6056.847504	2398.14
6057.520328	2085.16
6058.193189	2167.02
6058.866088	2164.05
6059.539024	2292.07
6060.211997	2394.13
6060.885008	2271.17
6061.558056	2178.16
6062.231142	2202.02
6062.904265	2076.1
6063.577425	2244.17
6064.250623	2057.11
6064.923859	2265.07
6065.597132	2108.15
6066.270442	2221.01
6066.943790	2110.06
6067.617175	2166.14
6068.290598	2120.16
6068.964058	2163.01
6069.637555	2339.09
6070.311090	2211.08
6070.984662	2347.11
6071.658272	2191.05
6072.331919	2072.09
6073.005604	2152.04
6073.679326	2123.13
6074.353085	2249.05
6075.026882	2265.07
6075.700716	2204.11
6076.374588	2169.11
6077.048497	2116.16
6077.722444	2504.03
6078.396428	2136.01
6079.070449	2311.05
6079.744508	2236.16
6080.418605	2105.01
6081.092738	2188.09
6081.766910	2154.13
6082.441118	2228.15
6083.115364	2190.01
6083.789648	2109.02
6084.463969	2184.08
6085.138327	2239.12
6085.812723	2292.07
6086.487156	1959.06
6087.161627	2279.01
6087.836135	2120.16
6088.510680	2212.13
6089.185263	2237.03
6089.859884	2200.11
6090.534541	2271.17
6091.209237	2228.15
6091.883969	2309.14
6092.558739	2186.17
6093.233547	2191.05
6093.908392	2083.07
6094.583274	2332.13
6095.258194	2249.05
6095.933151	2385.08
6096.608146	2290.15
6097.283178	2255.15
6097.958248	2197.15
6098.633355	2169.11
6099.308499	2111.11
6099.983681	2214.04
6100.658900	2058.16
6101.334157	2244.17
6102.009451	2237.03
6102.684782	2148.03
6103.360151	2368.01
6104.035558	2033.08
6104.711002	2152.04
6105.386483	1970.03
6106.062002	2150.99
6106.737558	2190.01
6107.413151	2269.08
6108.088782	2123.13
6108.764451	2269.08
6109.440157	2259.15
6110.115900	2212.13
6110.791681	2094.04
6111.467499	2195.06
6112.143354	2193.14
6112.819247	2328.12
6113.495178	2267.16
6114.171146	2275.17
6114.847151	2326.03
6115.523194	2373.06
6116.199274	2285.1
6116.875392	2246.09
6117.551547	2185.13
6118.227739	2239.12
6118.903969	2254.1
6119.580236	2171.02
6120.256541	2423.04
6120.932883	2311.05
6121.609263	2531.03
6122.285680	2314.01
6122.962135	2302.17
6123.638627	2124.17
6124.315156	2115.11
6124.991723	2195.06
6125.668327	2332.13
6126.344969	2249.05
6127.021648	2205.16
6127.698364	2279.01
6128.375118	2202.02
6129.051909	2167.02
6129.728738	2125.04
6130.405604	2221.01
6131.082508	2385.08
6131.759449	2199.06
6132.436428	2347.98
6133.113444	2539.04
6133.790497	2190.01
6134.467588	2478.95
6135.144716	2147.16
6135.821882	2298.16
6136.499085	2228.15
6137.176326	2395.18
6137.853604	2232.15
6138.530919	2144.03
6139.208272	2372.01
6139.885662	2102.05
6140.563090	2164.05
6141.240555	2220.14
6141.918058	2267.16
6142.595598	2223.1
6143.273175	2037.09
6143.950790	2240.17
6144.628442	2193.14
6145.306132	2150.12
6145.983859	2180.08
6146.661624	2075.05
6147.339426	2078.02
6148.017265	2238.08
6148.695142	2239.12
6149.373056	2459.1
6150.051008	2133.05
6150.728997	2195.06
6151.407024	2393.09
6152.085088	2236.16
6152.763190	2178.16
6153.441328	2235.12
6154.119505	2273.08
6154.797719	2271.17
6155.475970	2357.03
6156.154258	2269.08
6156.832584	2192.1
6157.510948	2181.12
6158.189349	2306.18
6158.867787	2285.1
6159.546263	2408.07
6160.224776	2369.05
6160.903327	2757.97
6161.581915	2367.14
6162.260541	2343.1
6162.939204	2321.16
6163.617904	2189.14
6164.296642	2246.09
6164.975417	2273.08
6165.654230	2203.07
6166.333080	2372.01
6167.011967	2457.01
6167.690892	2367.14
6168.369855	2536.08
6169.048855	2163.01
6169.727892	2229.02
6170.406967	2370.1
6171.086079	2183.04
6171.765228	2194.01
6172.444415	2342.93
6173.123640	2163.01
6173.802902	2536.95
6174.482201	2472.16
6175.161538	2534.16
6175.840912	2566.04
6176.520324	2175.03
6177.199773	2299.04
6177.879259	2403.01
6178.558783	2462.93
6179.238344	2246.09
6179.917943	2340.14
6180.597579	2335.09
6181.277253	2416.08
6181.956964	2350.07
6182.636713	2289.11
6183.316498	2150.12
6183.996322	2207.07
6184.676183	2619.16
6185.356081	2430.01
6186.036016	2282.14
6186.715990	2272.04
6187.396000	2355.12
6188.076048	2157.09
6188.756133	2145.07
6189.436256	2396.05
6190.116417	2427.05
6190.796614	2579.97
6191.476849	2439.07
6192.157122	2669.14
6192.837432	2362.08
6193.517779	2234.07
6194.198164	2457.01
6194.878586	2282.14
6195.559046	2408.07
6196.239543	2218.05
6196.920078	2254.97
6197.600650	2384.9
6198.281259	2247.13
6198.961906	2271.17
6199.642590	2326.03
6200.323312	2485.05
6201.004071	2166.14
6201.684868	2291.02
6202.365702	2244.17
6203.046573	2294.16
6203.727482	2263.16
6204.408429	2411.03
6205.089413	2241.04
6205.770434	2214.04
6206.451492	2337
6207.132588	2502.99
6207.813722	2228.15
6208.494893	2256.02
6209.176101	2412.07
6209.857347	2220.14
6210.538630	2280.05
6211.219951	2201.15
6211.901309	2146.11
6212.582705	2246.09
6213.264137	2191.05
6213.945608	2299.04
6214.627116	2422
6215.308661	2250.09
6215.990244	2295.03
6216.671864	2218.05
6217.353521	2171.02
6218.035216	2053.11
6218.716949	2134.1
6219.398719	2077.14
6220.080526	2320.11
6220.762371	2251.14
6221.444253	2135.14
6222.126172	2267.16
6222.808129	2156.04
6223.490124	2136.01
6224.172156	2268.03
6224.854225	2215.09
6225.536332	2164.05
6226.218476	2180.08
6226.900658	2147.16
6227.582877	2292.07
6228.265133	2340.14
6228.947427	2306.18
6229.629758	2230.06
6230.312127	2213.17
6230.994533	2158.13
6231.676977	2098.04
6232.359458	2295.03
6233.041977	2100.13
6233.724533	2188.09
6234.407126	2309.14
6235.089757	2173.11
6235.772425	2226.06
6236.455131	2238.08
6237.137874	2215.09
6237.820654	2094.04
6238.503472	2073.14
6239.186328	2251.14
6239.869221	2231.11
6240.552151	2033.08
6241.235119	2358.08
6241.918124	2160.05
6242.601166	2068.09
6243.284246	2170.15
6243.967364	2174.16
6244.650519	2141.06
6245.333711	2125.04
6246.016941	2331.95
6246.700208	2251.14
6247.383513	2361.04
6248.066855	2224.14
6248.750234	2176.07
6249.433651	2270.12
6250.117105	2130.09
6250.800597	2043.01
6251.484126	2142.98
6252.167693	2090.03
6252.851297	2152.04
6253.534939	2127.13
6254.218618	1928.05
6254.902334	2141.06
6255.586088	2342.05
6256.269879	2212.12
6256.953708	2375.15
6257.637574	2246.09
6258.321477	2280.05
6259.005418	2083.06
6259.689397	2328.99
6260.373413	2255.14
6261.057466	2208.12
6261.741557	2174.16
6262.425685	2335.09
6263.109850	2261.07
6263.794053	2292.07
6264.478294	2212.12
6265.162572	2160.05
6265.846887	2208.99
6266.531240	2214.91
6267.215630	2020.02
6267.900058	2191.05
6268.584523	2189.13
6269.269025	2322.02
6269.953565	2169.1
6270.638142	2281.1
6271.322757	2329.17
6272.007409	2019.15
6272.692099	2008.17
6273.376826	2096.13
6274.061591	2111.11
6274.746393	2231.11
6275.431232	2083.06
6276.116109	2241.04
6276.801023	2167.01
6277.485975	2088.12
6278.170964	2290.15
6278.855990	2036.04
6279.541054	2221.01
6280.226156	2023.15
6280.911295	1981.18
6281.596471	2026.11
6282.281685	1978.04
6282.966936	2041.96
6283.652224	2064.95
6284.337550	2094.91
6285.022914	1938.16
6285.708315	2156.04
6286.393753	2147.16
6287.079229	2219.09
6287.764742	2184.08
6288.450293	2077.14
6289.135881	2193.14
6289.821506	2184.08
6290.507169	2024.02
6291.192870	2161.96
6291.878607	2062.16
6292.564383	2037.08
6293.250195	2099.09
6293.936045	2115.11
6294.621933	2076.1
6295.307858	2100.13
6295.993820	2009.04
6296.679820	2226.06
6297.365857	2297.12
6298.051932	2141.06
6298.738044	2023.15
6299.424194	2039.17
6300.110381	1987.1
6300.796605	2093.17
6301.482867	2111.11
6302.169167	1999.12
6302.855503	2113.02
6303.541877	2199.06
6304.228289	2109.02
6304.914738	2053.11
6305.601225	2170.15
6306.287749	2183.04
6306.974310	2049.1
6307.660909	2036.04
6308.347545	1984.14
6309.034219	2121.03
6309.720930	2084.11
6310.407678	2292.07
6311.094464	2092.12
6311.781288	2161.09
6312.468148	2151.17
6313.155047	2237.03
6313.841982	2299.03
6314.528955	2265.07
6315.215966	2163.01
6315.903014	2067.04
6316.590099	2114.07
6317.277222	2076.1
6317.964383	2242.08
6318.651580	2144.02
6319.338815	2186
6320.026088	2117.03
6320.713398	2262.98
6321.400746	2119.12
6322.088131	2064.08
6322.775553	2286.15
6323.463013	1988.14
6324.150510	2168.06
6324.838044	2283.01
6325.525617	2287.02
6326.213226	2063.04
6326.900873	2219.96
6327.588557	2210.03
6328.276279	2068.09
6328.964038	2351.11
6329.651835	2147.16
6330.339669	2163.01
6331.027541	2060.08
6331.715450	2058.16
6332.403396	2232.15
6333.091380	2081.15
6333.779401	1981.18
6334.467460	2174.16
6335.155556	2017.06
6335.843690	2181.12
6336.531861	2258.11
6337.220069	2168.06
6337.908315	2183.04
6338.596599	2091.08
6339.284919	2016.01
6339.973278	2066
6340.661673	2017.06
6341.350106	2007.13
6342.038577	1931.02
6342.727085	1947.04
6343.415630	2030.12
6344.104213	1962.02
6344.792833	1998.07
6345.481491	2064.08
6346.170186	2048.06
6346.858919	1905.06
6347.547689	1971.07
6348.236496	2230.06
6348.925341	1932.06
6349.614223	2056.07
6350.303143	2348.15
6350.992100	2194.01
6351.681095	2341.01
6352.370127	2230.06
6353.059196	2111.11
6353.748303	2122.08
6354.437447	2243.13
6355.126629	2179.03
6355.815848	2130.09
6356.505105	2158.13
6357.194399	2014.09
6357.883731	2066.17
6358.573100	2059.03
6359.262506	2140.02
6359.951950	2277.96
6360.641431	2250.09
6361.330950	2129.05
6362.020506	2221.01
6362.710099	1976.13
6363.399730	2057.11
6364.089399	2135.14
6364.779105	2070
6365.468848	2149.08
6366.158629	2060.07
6366.848447	2352.16
6367.538302	1944.08
6368.228195	2269.08
6368.918126	1984.14
6369.608094	2198.02
6370.298099	2063.04
6370.988142	2071.05
6371.678222	2138.1
6372.368340	2014.09
6373.058495	2014.09
6373.748687	1997.03
6374.438917	1977.17
6375.129185	2148.03
6375.819490	1998.07
6376.509832	2023.15
6377.200212	1995.11
6377.890629	2259.15
6378.581083	2132.01
6379.271575	2062.17
6379.962105	2238.08
6380.652672	1997.03
6381.343276	1904.02
6382.033918	1991.97
6382.724597	1939.03
6383.415313	2037.08
6384.106068	2267.16
6384.796859	2100.13
6385.487688	2108.15
6386.178554	2136.01
6386.869458	1980.13
6387.560399	2025.07
6388.251378	2152.04
6388.942394	2067.04
6389.633448	2185.13
6390.324539	2238.08
6391.015667	2070
6391.706833	2118.94
6392.398036	2094.04
6393.089277	2060.08
6393.780555	2115.11
6394.471871	2393.09
6395.163224	2372.01
6395.854614	2161.09
6396.546042	2175.03
6397.237507	2214.04
6397.929010	2341.01
6398.620550	2181.12
6399.312128	2252.01
6400.003743	2183.04
6400.695395	2069.13
6401.387085	2354.07
6402.078813	2307.05
6402.770577	2200.11
6403.462380	2089.16
6404.154219	2142.11
6404.846097	2047.01
6405.538011	2287.02
6406.229963	2153.08
6406.921952	1965.15
6407.613979	2012
6408.306044	2153.08
6408.998145	2019.15
6409.690285	2029.07
6410.382461	2185.13
6411.074675	2072.09
6411.766927	2048.06
6412.459216	1982.05
6413.151542	1865.01
6413.843906	2032.03
6414.536307	2144.02
6415.228746	2144.02
6415.921222	2026.11
6416.613735	2081.15
6417.306286	2112.15
6417.998875	1915.17
6418.691500	2038.13
6419.384164	2030.12
6420.076864	2082.02
6420.769602	2114.07
6421.462378	2094.04
6422.155191	2246.09
6422.848041	1994.07
6423.540929	1994.07
6424.233855	1931.02
6424.926817	2020.02
6425.619818	2192.97
6426.312855	2195.93
6427.005930	1957.14
6427.699043	2135.14
6428.392193	2214.04
6429.085380	2098.04
6429.778605	2292.07
6430.471867	2067.04
6431.165167	2171.02
6431.858504	2014.09
6432.551879	2276.04
6433.245291	2141.06
6433.938740	2161.09
6434.632227	2134.1
6435.325751	2036.04
6436.019313	2180.08
6436.712912	2037.09
6437.406549	2069.13
6438.100223	1975.08
6438.793934	2091.08
6439.487683	2168.06
6440.181469	2135.14
6440.875293	2273.08
6441.569154	2006.08
6442.263053	2048.06
6442.956989	2133.05
6443.650963	2164.05
6444.344974	1896.01
6445.039022	1921.96
6445.733108	2160.92
6446.427231	2015.14
6447.121392	2160.05
6447.815590	2156.04
6448.509826	2093.17
6449.204099	1885.04
6449.898409	2175.03
6450.592757	1944.08
6451.287142	2235.12
6451.981565	2040.05
6452.676025	2165.97
6453.370523	2214.91
6454.065058	2020.02
6454.759631	1958.01
6455.454241	1850.03
6456.148888	1985.01
6456.843573	2044.92
6457.538295	2039.18
6458.233055	2022.11
6458.927852	2228.15
6459.622686	2049.1
6460.317558	2032.03
6461.012468	2033.08
6461.707415	1985.01
6462.402399	2222.05
6463.097421	2058.16
6463.792480	2103.1
6464.487577	2247.13
6465.182711	2149.08
6465.877882	2126.09
6466.573091	2157.09
6467.268337	2187.05
6467.963621	2093.17
6468.658943	2081.15
6469.354301	2077.14
6470.049697	2237.03
6470.745131	2206.03
6471.440602	2129.05
6472.136110	2149.08
6472.831656	2130.09
6473.527239	2045.1
6474.222860	2091.08
6474.918518	2046.14
6475.614214	1951.05
6476.309947	2216.13
6477.005718	2035.17
6477.701525	2086.03
6478.397371	1980.13
6479.093254	2138.1
6479.789174	2212.13
6480.485132	2184.08
6481.181127	2174.16
6481.877159	2178.16
6482.573229	1967.07
6483.269337	2150.12
6483.965481	2229.02
6484.661664	2206.03
6485.357883	2161.09
6486.054141	1969.16
6486.750435	2218.05
6487.446767	2283.01
6488.143137	2284.93
6488.839544	2248.01
6489.535988	2184.08
6490.232470	2171.02
6490.928989	2067.04
6491.625546	2140.02
6492.322140	1931.02
6493.018771	2198.02
6493.715440	2291.02
6494.412147	2082.02
6495.108891	2045.1
6495.805672	1945.12
6496.502491	2185.13
6497.199347	2211.08
6497.896240	2088.12
6498.593171	2050.15
6499.290140	2013.05
6499.987146	2029.07
6500.684189	1962.02
6501.381270	2071.05
6502.078388	2032.04
6502.775544	2098.05
6503.472737	2003.12
6504.169967	1908.03
6504.867235	2082.02
6505.564541	2103.97
6506.261884	2053.11
6506.959264	2126.09
6507.656682	2033.08
6508.354137	1898.1
6509.051629	1836.1
6509.749159	2049.1
6510.446727	2256.02
6511.144332	2068.09
6511.841974	1995.11
6512.539654	2186.18
6513.237371	1912.03
6513.935126	2184.96
6514.632918	2234.94
6515.330747	2128.18
6516.028614	2081.15
6516.726519	2059.03
6517.424460	2167.02
6518.122440	2148.03
6518.820456	2043.01
6519.518511	2149.08
6520.216602	2177.12
6520.914731	2284.06
6521.612898	2107.1
6522.311102	2237.03
6523.009343	2049.1
6523.707622	2035.17
6524.405938	2127.13
6525.104292	2246.09
6525.802683	2212.13
6526.501111	2156.04
6527.199577	2136.01
6527.898081	2112.15
6528.596621	2196.1
6529.295200	2173.11
6529.993815	2170.15
6530.692469	2155.17
6531.391159	2047.01
6532.089887	2088.99
6532.788653	2110.06
6533.487456	2144.03
6534.186296	2169.11
6534.885174	2238.08
6535.584089	2106.06
6536.283042	2128
6536.982032	2073.14
6537.681059	2154.13
6538.380124	2143.16
6539.079227	2075.06
6539.778366	2084.11
6540.477544	2526.15
6541.176758	2216.13
6541.876010	2059.03
6542.575300	2079.06
6543.274627	2080.98
6543.973992	2042.14
6544.673393	1987.1
6545.372833	1999.12
6546.072310	2226.06
6546.771824	2137.06
6547.471375	2072.09
6548.170965	2119.12
6548.870591	2216.13
6549.570255	2056.07
6550.269956	2241.04
6550.969695	2150.12
6551.669472	2181.12
6552.369285	2130.09
6553.069137	2127.13
6553.769025	2060.08
6554.468951	2170.15
6555.168915	2207.08
6555.868916	2218.05
6556.568954	2125.04
6557.269030	2118.07
6557.969143	2336.13
6558.669294	2179.03
6559.369482	2067.04
6560.069707	2227.1
6560.769970	2269.08
6561.470271	2187.05
6562.170608	2126.09
6562.870984	2293.11
6563.571396	2062.17
6564.271847	2037.09
6564.972334	2170.15
6565.672859	2180.08
6566.373422	2099.09
6567.074022	1941.12
6567.774659	2099.09
6568.475334	2064.08
6569.176046	2017.06
6569.876796	2098.05
6570.577583	2044.05
6571.278407	2083.07
6571.979269	2207.08
6572.680169	1929.1
6573.381106	2056.07
6574.082080	2087.07
6574.783092	1962.02
6575.484141	2097
6576.185228	2254.97
6576.886352	2033.08
6577.587513	2091.08
6578.288712	2105.01
6578.989948	1908.03
6579.691222	2072.97
6580.392533	2260.02
6581.093882	2023.15
6581.795268	2031.16
6582.496692	1939.03
6583.198153	1911.16
6583.899651	2021.06
6584.601187	2068.09
6585.302760	2012.01
6586.004371	2029.07
6586.706019	2051.02
6587.407705	2016.01
6588.109428	1985.01
6588.811189	2043.01
6589.512987	2034.13
6590.214822	2013.05
6590.916695	1900.02
6591.618605	2037.09
6592.320553	2126.09
6593.022538	2112.15
6593.724560	2112.15
6594.426620	2178.16
6595.128718	2084.11
6595.830853	2078.02
6596.533025	2071.05
6597.235235	2072.97
6597.937482	2241.91
6598.639767	2105.01
6599.342089	2296.08
6600.044448	2052.06
6600.746845	2266.12
6601.449280	1965.15
6602.151752	2059.03
6602.854261	2061.99
6603.556808	2084.98
6604.259392	2087.94
6604.962013	2087.94
6605.664672	2042.14
6606.367369	2069.13
6607.070103	2050.15
6607.772874	1919.17
6608.475683	1952.09
6609.178529	2124.17
6609.881413	2072.09
6610.584334	2082.02
6611.287292	1957.14
6611.990288	2044.05
6612.693322	2119.12
6613.396393	2258.11
6614.099501	1974.04
6614.802647	2130.96
6615.505830	2115.11
6616.209051	2009.04
6616.912309	1947.04
6617.615604	2092.99
6618.318937	1959.06
6619.022307	2153.08
6619.725715	2021.06
6620.429161	2126.09
6621.132643	1988.14
6621.836163	2113.02
6622.539721	2210.04
6623.243316	2048.06
6623.946948	2097
6624.650618	2044.05
6625.354326	2017.06
6626.058070	2200.98
6626.761853	1999.12
6627.465672	2146.12
6628.169529	1982.05
6628.873424	2005.04
6629.577356	2026.98
6630.281325	1950.18
6630.985332	1996.16
6631.689376	2028.03
6632.393458	1986.05
6633.097577	1979.09
6633.801734	1999.12
6634.505928	2106.06
6635.210159	2130.09
6635.914428	2012.01
6636.618734	2211.08
6637.323078	2145.07
6638.027459	2222.05
6638.731878	2095.08
6639.436334	2312.1
6640.140828	2312.1
6640.845359	2107.1
6641.549927	2026.11
6642.254533	1999.12
6642.959176	2052.06
6643.663857	1952.09
6644.368575	1922.13
6645.073331	2076.1
6645.778124	2089.16
6646.482954	2106.06
6647.187822	2098.05
6647.892728	1926.14
6648.597671	1873.02
6649.302651	2064.95
6650.007669	2172.94
6650.712724	2049.1
6651.417816	1907.16
6652.122946	1979.09
6652.828114	2059.03
6653.533319	2017.06
6654.238561	1924.05
6654.943841	1881.03
6655.649158	2080.11
6656.354513	1927.01
6657.059905	1939.03
6657.765334	1936.07
6658.470801	1999.99
6659.176306	1923.01
6659.881847	2045.97
6660.587427	1987.1
6661.293043	2113.02
6661.998698	2128
6662.704389	2095.08
6663.410118	1992.15
6664.115885	2044.05
6664.821689	1832.09
6665.527530	1935.02
6666.233409	2210.04
6666.939325	2108.15
6667.645279	2250.09
6668.351270	2152.04
6669.057299	2082.02
6669.763365	2122.08
6670.469468	2179.03
6671.175609	2048.06
6671.881787	2063.04
6672.588003	2109.02
6673.294256	2013.05
6674.000547	2025.07
6674.706875	2038.13
6675.413240	2140.02
6676.119643	2075.06
6676.826084	2107.1
6677.532562	1957.14
6678.239077	2289.11
6678.945630	2055.03
6679.652220	2048.06
6680.358847	2027.16
6681.065512	1933.11
6681.772215	2027.16
6682.478955	2028.03
6683.185732	1981.18
6683.892547	1917.08
6684.599399	2246.09
6685.306289	1959.06
6686.013216	1935.02
6686.720181	2103.97
6687.427183	2105.01
6688.134222	2159
6688.841299	2033.08
6689.548413	1911.16
6690.255565	2067.04
6690.962754	2032.04
6691.669981	1935.02
6692.377245	2040.05
6693.084546	2038.13
6693.791885	2170.15
6694.499262	1981.18
6695.206676	2026.11
6695.914127	2002.08
6696.621616	1930.15
6697.329142	2020.02
6698.036705	2177.99
6698.744306	2009.05
6699.451945	2056.07
6700.159621	2130.09
6700.867334	2041.09
6701.575085	2000.16
6702.282873	2027.16
6702.990699	2062.17
6703.698562	2007.13
6704.406463	2127.13
6705.114401	2089.16
6705.822376	2131.14
6706.530389	2126.09
6707.238439	2103.1
6707.946527	2151.17
6708.654652	2234.07
6709.362815	2130.09
6710.071015	1907.16
6710.779252	2022.11
6711.487527	2006.08
6712.195840	2032.04
6712.904190	2071.05
6713.612577	2154.13
6714.321002	2049.1
6715.029464	2014.1
6715.737963	2104.14
6716.446500	2093.17
6717.155075	2173.11
6717.863687	2204.12
6718.572336	2170.15
6719.281023	2014.1
6719.989747	2022.11
6720.698509	2222.05
6721.407308	2280.05
6722.116145	2156.04
6722.825019	2068.09
6723.533930	2200.11
6724.242879	2097.18
6724.951865	2144.03
6725.660889	2055.03
6726.369950	1976.13
6727.079049	2101.01
6727.788185	2064.08
6728.497359	1996.16
6729.206570	2116.16
6729.915818	2105.01
6730.625104	2060.08
6731.334427	2365.05
6732.043788	2137.06
6732.753186	2091.08
6733.462622	2148.03
6734.172095	2079.06
6734.881605	1979.09
6735.591153	1934.15
6736.300739	2039.18
6737.010361	2062.17
6737.720022	2057.12
6738.429719	2184.09
6739.139455	1950.18
6739.849227	2060.08
6740.559037	2023.15
6741.268885	1984.14
6741.978770	2234.07
6742.688692	1962.02
6743.398652	2017.06
6744.108649	2025.07
6744.818684	1937.11
6745.528756	1886.08
6746.238865	2232.16
6746.949012	2090.03
6747.659197	1932.06
6748.369419	1922.14
6749.079678	2164.06
6749.789975	2164.06
6750.500309	2225.02
6751.210680	2178.16
6751.921089	2086.03
6752.631536	2020.02
6753.342020	2083.07
6754.052541	2111.11
6754.763100	2003.12
6755.473697	2068.09
6756.184330	2091.08
6756.895001	1997.03
6757.605710	1950.18
6758.316456	2044.05
6759.027240	2195.06
6759.738060	2070.01
6760.448919	2177.99
6761.159815	2079.06
6761.870748	2090.03
6762.581719	1980.13
6763.292727	1896.01
6764.003772	1956.97
6764.714855	2125.91
6765.425976	2081.15
6766.137134	2046.14
6766.848329	2104.14
6767.559562	1990.06
6768.270832	1836.1
6768.982140	1969.16
6769.693485	2051.02
6770.404867	1970.03
6771.116287	2002.95
6771.827745	1897.06
6772.539240	2083.07
6773.250772	2179.04
6773.962342	2016.01
6774.673949	2179.04
6775.385594	1946.17
6776.097276	1967.07
6776.808995	2225.02
6777.520752	2087.07
6778.232546	2045.1
6778.944378	2040.05
6779.656248	2082.02
6780.368154	2081.15
6781.080099	2205.16
6781.792080	2139.15
6782.504099	2203.07
6783.216156	2131.14
6783.928250	2108.15
6784.640381	2140.02
6785.352550	2172.94
6786.064756	2115.12
6786.777000	2211.08
6787.489281	2155.18
6788.201599	2231.11
6788.913955	2039.18
6789.626349	2086.03
6790.338780	2073.14
6791.051248	2095.09
6791.763754	2018.1
6792.476297	2123.13
6793.188878	2110.07
6793.901496	1933.11
6794.614152	2104.14
6795.326845	2112.16
6796.039575	2003.13
6796.752343	2024.03
6797.465148	1975.08
6798.177991	2118.08
6798.890871	2173.11
6799.603789	2089.17
6800.316744	2158.14
6801.029736	2097.18
6801.742766	1933.11
6802.455834	2075.06
6803.168939	2042.14
6803.882081	2244.18
6804.595261	2287.02
6805.308478	2221.01
6806.021732	2262.99
6806.735024	2044.06
6807.448354	2271
6808.161721	2033.08
6808.875125	2153.09
6809.588567	1978.05
6810.302046	2157.09
6811.015563	2147.16
6811.729117	2125.04
6812.442709	2190.01
6813.156338	2069.14
6813.870004	2181.13
6814.583708	2071.05
6815.297450	1949.13
6816.011228	1895.14
6816.725045	2006.09
6817.438898	1970.03
6818.152790	2157.96
6818.866718	1957.14
6819.580684	1948.09
6820.294688	2078.02
6821.008729	2027.16
6821.722807	2091.08
6822.436923	2164.06
6823.151076	2036.04
6823.865267	2161.1
6824.579495	2059.03
6825.293760	1987.1
6826.008063	2021.07
6826.722404	1969.16
6827.436781	2079.06
6828.151197	2141.07
6828.865650	1938.16
6829.580140	2083.07
6830.294667	1965.16
6831.009232	2155.18
6831.723835	2104.14
6832.438475	2064.08
6833.153152	2115.12
6833.867867	2170.15
6834.582620	2135.15
6835.297409	2132.01
6836.012236	2141.07
6836.727101	2015.14
6837.442003	2047.02
6838.156943	2157.96
6838.871920	2042.14
6839.586934	2121.04
6840.301986	2148.03
6841.017075	2006.09
6841.732202	2107.1
6842.447366	2137.06
6843.162568	1994.07
6843.877807	1914.13
6844.593083	2103.1
6845.308397	1992.15
6846.023748	2133.06
6846.739137	2075.06
6847.454564	2004.17
6848.170027	2196.1
6848.885528	2082.02
6849.601067	1995.11
6850.316643	2289.11
6851.032256	1962.02
6851.747907	2014.1
6852.463596	2019.15
6853.179321	2180.08
6853.895085	2087.08
6854.610885	1930.15
6855.326724	2068.09
6856.042599	1967.07
6856.758512	2160.05
6857.474463	2116.16
6858.190450	1938.16
6858.906476	1981.18
6859.622539	2045.1
6860.338639	1935.03
6861.054776	2075.06
6861.770952	2000.16
6862.487164	2003.13
6863.203414	2159.01
6863.919702	2049.11
6864.636026	2169.11
6865.352389	2138.11
6866.068788	2068.09
6866.785226	2086.03
6867.501700	2009.05
6868.218212	1971.08
6868.934762	2003.13
6869.651349	2092.13
6870.367973	2025.07
6871.084635	2046.15
6871.801335	2140.02
6872.518071	2130.09
6873.234845	2057.12
6873.951657	2000.16
6874.668506	1849.16
6875.385393	2185.13
6876.102317	2132.01
6876.819278	2121.04
6877.536277	2196.11
6878.253313	1980.14
6878.970387	2310.01
6879.687498	2195.06
6880.404647	1987.1
6881.121833	2278.14
6881.839056	2249.05
6882.556317	2209.17
6883.273616	2170.15
6883.990951	2096.13
6884.708325	2042.14
6885.425735	2111.11
6886.143184	2151.17
6886.860669	2012.01
6887.578192	2032.04
6888.295753	2103.1
6889.013351	1965.16
6889.730986	2069.14
6890.448659	2017.06
6891.166369	1966.03
6891.884117	1983.97
6892.601902	2086.9
6893.319725	1885.04
6894.037585	1908.03
6894.755482	2091.08
6895.473417	2027.16
6896.191389	1990.06
6896.909399	1980.14
6897.627446	2255.15
6898.345531	2159.01
6899.063653	2148.03
6899.781813	2140.02
6900.500010	2093.17
6901.218244	2139.15
6901.936516	2022.11
6902.654825	1974.04
6903.373172	2221.01
6904.091557	2118.08
6904.809978	2171.02
6905.528437	1974.04
6906.246934	2101.01
6906.965468	2124
6907.684039	2141.94
6908.402648	2016.01
6909.121295	2098.05
6909.839978	1919.18
6910.558700	2080.11
6911.277458	2146.12
6911.996254	2113.03
6912.715088	2161.97
6913.433959	1954.01
6914.152867	1981.01
6914.871813	2079.93
6915.590797	1980.14
6916.309817	1969.16
6917.028876	2084.11
6917.747971	1999.12
6918.467104	2120.17
6919.186275	2083.07
6919.905483	1998.07
6920.624728	2097
6921.344011	1959.06
6922.063331	2083.07
6922.782689	2042.14
6923.502084	2123.13
6924.221517	2002.08
6924.940987	2074.01
6925.660495	2046.15
6926.380040	2170.15
6927.099622	2089.17
6927.819242	2054.16
6928.538899	2016.01
6929.258594	2168.06
6929.978326	2128.18
6930.698096	2056.07
6931.417903	2009.05
6932.137747	2096.13
6932.857629	2123.13
6933.577549	2111.11
6934.297506	2053.11
6935.017500	2027.16
6935.737532	2197.15
6936.457601	2269.08
6937.177708	2328.12
6937.897852	2049.11
6938.618033	1993.02
6939.338252	1970.03
6940.058509	2057.99
6940.778802	2023.15
6941.499134	1992.15
6942.219502	1935.02
6942.939909	2018.97
6943.660352	2225.02
6944.380833	2044.05
6945.101352	2090.04
6945.821908	1897.06
6946.542501	1977
6947.263132	2017.93
6947.983800	2242.96
6948.704506	2014.1
6949.425249	2129.05
6950.146030	2059.03
6950.866848	1972.12
6951.587703	1962.02
6952.308596	1938.16
6953.029527	1980.13
6953.750495	1967.07
6954.471500	1894.09
6955.192543	1956.1
6955.913623	1883.12
6956.634740	1955.05
6957.355895	1911.16
6958.077088	2097.18
6958.798318	2129.05
6959.519585	2200.11
6960.240890	2056.07
6960.962232	1891.13
6961.683612	2116.16
6962.405029	1901.06
6963.126484	1985.01
6963.847976	2030.99
6964.569505	2004.17
6965.291072	1999.12
6966.012677	2007.13
6966.734319	1970.03
6967.455998	1908.03
6968.177715	2028.03
6968.899469	2049.98
6969.621260	2165.97
6970.343089	1997.03
6971.064956	2053.11
6971.786860	2122.08
6972.508801	2041.09
6973.230780	2005.04
6973.952796	1963.07
6974.674850	1912.03
6975.396941	1998.07
6976.119070	2146.99
6976.841236	2101.01
6977.563439	2157.09
6978.285680	2114.07
6979.007959	2139.15
6979.730275	1972.12
6980.452628	1955.05
6981.175019	1858.04
6981.897447	1997.03
6982.619912	1991.11
6983.342415	1989.02
6984.064956	1973.17
6984.787534	1921.09
6985.510149	2239.12
6986.232802	2045.1
6986.955492	2096.13
6987.678220	2058.16
6988.400985	2129.05
6989.123788	1898.1
6989.846628	1940.08
6990.569505	2035
6991.292420	1946.17
6992.015373	1896.01
6992.738362	2014.1
6993.461390	2076.1
6994.184454	1991.11
6994.907557	1920.05
6995.630696	2103.1
6996.353873	2166.15
6997.077088	2207.08
6997.800340	2061.12
6998.523629	1986.06
6999.246956	2048.06
6999.970320	2088.99
7000.693722	1946.17
7001.417161	2076.1
7002.140638	2044.05
7002.864152	2037.09
7003.587703	1940.08
7004.311292	1816.07
7005.034918	2038.13
7005.758582	2017.06
7006.482284	2096.13
7007.206022	1966.03
7007.929798	1978.04
7008.653612	2076.97
7009.377463	2129.92
7010.101352	2113.03
7010.825278	2099.09
7011.549241	1886.08
7012.273242	2049.11
7012.997280	1820.07
7013.721356	2034.13
7014.445469	1942.17
7015.169620	1974.04
7015.893808	1997.03
7016.618033	2040.05
7017.342296	2008.18
7018.066596	1864.14
7018.790934	2061.12
7019.515310	1987.1
7020.239722	2095.09
7020.964172	1990.06
7021.688660	1900.02
7022.413185	1897.06
7023.137748	1958.02
7023.862348	1995.98
7024.586985	2059.9
7025.311660	2107.97
7026.036372	1984.14
7026.761122	1924.05
7027.485909	2111.11
7028.210734	1978.04
7028.935596	1887.13
7029.660495	1865.01
7030.385432	1848.11
7031.110407	1968.12
7031.835418	1928.06
7032.560468	1941.99
7033.285554	1807.01
7034.010679	2018.97
7034.735840	2008.18
7035.461039	1988.15
7036.186276	1834.01
7036.911550	1977
7037.636861	1966.03
7038.362210	1927.01
7039.087596	1872.15
7039.813020	2007.13
7040.538481	1895.14
7041.263980	1905.07
7041.989516	1946
7042.715089	1928.06
7043.440700	2039
7044.166349	2044.93
7044.892035	2004.17
7045.617758	2020.02
7046.343519	2015.14
7047.069317	2157.09
7047.795153	2045.1
7048.521026	1998.07
7049.246936	1951.05
7049.972884	2083.07
7050.698870	2002.08
7051.424892	2422
7052.150953	2177.12
7052.877050	2051.02
7053.603186	1955.05
7054.329358	2242.08
7055.055568	2039.18
7055.781816	2069.14
7056.508101	2042.14
7057.234423	2017.06
7057.960783	2123.13
7058.687181	1948.09
7059.413615	1941.12
7060.140088	1983.1
7060.866597	1916.04
7061.593144	2032.04
7062.319729	1989.02
7063.046351	1939.03
7063.773010	1896.01
7064.499707	1902.98
7065.226441	1972.99
7065.953213	2072.97
7066.680022	2039.18
7067.406869	2024.03
7068.133753	1949.13
7068.860675	1894.1
7069.587634	1849.16
7070.314630	1785.07
7071.041664	1947.04
7071.768735	1960.98
7072.495844	1880.16
7073.222990	2028.03
7073.950174	2103.1
7074.677395	2120.17
7075.404654	1993.02
7076.131950	2002.08
7076.859283	2039
7077.586654	1894.09
7078.314063	2147.16
7079.041508	2053.11
7079.768992	1952.09
7080.496512	1966.03
7081.224070	2026.99
7081.951666	1957.14
7082.679299	1963.07
7083.406969	2035
7084.134677	2043.01
7084.862423	1948.09
7085.590206	1901.06
7086.318026	1944.08
7087.045884	1914.12
7087.773779	1957.14
7088.501711	2080.11
7089.229681	1927.01
7089.957689	1944.08
7090.685734	1977
7091.413816	1950.18
7092.141936	1907.16
7092.870093	1951.05
7093.598288	1879.12
7094.326520	1952.09
7095.054790	1929.1
7095.783097	2009.05
7096.511441	2008.18
7097.239823	2088.12
7097.968242	2210.04
7098.696699	2020.02
7099.425194	2086.03
7100.153725	2060.08
7100.882295	1901.06
7101.610901	2083.07
7102.339545	2051.02
7103.068227	2061.99
7103.796946	2059.03
7104.525702	2007.13
7105.254496	2123.13
7105.983327	2163.01
7106.712196	1992.15
7107.441102	2057.12
7108.170046	1850.03
7108.899027	2101.01
7109.628045	2014.1
7110.357101	1988.15
7111.086195	1951.05
7111.815326	1968.99
7112.544494	1901.06
7113.273700	1849.16
7114.002943	2001.04
7114.732224	2165.1
7115.461542	2025.07
7116.190897	1891.13
7116.920290	1947.04
7117.649721	1993.02
7118.379188	1922.14
7119.108694	2028.03
7119.838237	2138.11
7120.567817	1891.13
7121.297434	2021.06
7122.027090	1931.02
7122.756782	2063.04
7123.486512	1897.06
7124.216280	2115.12
7124.946084	1964.11
7125.675927	2008.18
7126.405807	1921.09
7127.135724	2050.15
7127.865679	1972.12
7128.595671	1989.02
7129.325700	1998.95
7130.055767	2194.01
7130.785872	2142.11
7131.516014	2013.05
7132.246193	2045.97
7132.976410	1975.08
7133.706664	1961.15
7134.436956	1945.13
7135.167285	2066.17
7135.897652	2084.11
7136.628056	1978.05
7137.358497	2161.97
7138.088976	1926.14
7138.819492	2051.02
7139.550046	2064.08
7140.280637	2000.16
7141.011266	2004.17
7141.741932	2079.06
7142.472636	2169.11
7143.203377	2207.08
7143.934156	2292.07
7144.664972	2115.12
7145.395825	2219.1
7146.126716	2101.01
7146.857644	2111.98
7147.588610	1998.07
7148.319613	2119.99
7149.050654	2072.1
7149.781732	2019.15
7150.512847	2046.15
7151.244000	2052.07
7151.975191	1916.04
7152.706419	1994.07
7153.437684	2020.02
7154.168987	2000.16
7154.900327	1876.16
7155.631704	1834.01
7156.363120	2013.92
7157.094572	1956.1
7157.826062	1960.11
7158.557590	2003.13
7159.289154	2011.14
7160.020757	1897.06
7160.752397	2146.99
7161.484074	2159.01
7162.215788	2146.12
7162.947541	2034.13
7163.679330	1930.15
7164.411157	2032.04
7165.143022	1972.12
7165.874924	1994.07
7166.606863	2108.15
7167.338840	2003.13
7168.070854	2087.07
7168.802906	2067.05
7169.534995	2029.08
7170.267121	1968.12
7170.999286	2019.15
7171.731487	1867.1
7172.463726	1999.12
7173.196002	1954.01
7173.928316	2035
7174.660667	1831.05
7175.393056	2057.99
7176.125482	2163.01
7176.857946	2135.15
7177.590447	2007.13
7178.322986	1996.16
7179.055562	2171.02
7179.788175	2081.15
7180.520826	2062.17
7181.253514	2075.06
7181.986240	2039.18
7182.719003	2081.15
7183.451804	1971.08
7184.184642	1922.14
7184.917517	1966.03
7185.650430	1898.1
7186.383381	2038.13
7187.116369	2071.05
7187.849394	1823.03
7188.582457	2184.09
7189.315557	2008.18
7190.048695	1923.01
7190.781870	2005.04
7191.515082	2013.05
7192.248332	1983.1
7192.981620	2071.05
7193.714945	2052.07
7194.448307	2064.08
7195.181707	2037.09
7195.915144	2010.09
7196.648619	2053.11
7197.382131	2106.06
7198.115681	2056.07
7198.849268	2102.05
7199.582892	2042.14
7200.316554	2014.1
7201.050253	1861.18
7201.783990	1930.15
7202.517764	1853.17
7203.251576	1940.08
7203.985425	1983.1
7204.719312	1955.05
7205.453236	1886.08
7206.187198	2099.09
7206.921197	1969.16
7207.655233	1925.1
7208.389307	2184.09
7209.123418	2054.16
7209.857567	2027.16
7210.591753	2114.07
7211.325977	2134.1
7212.060238	1992.15
7212.794536	1954.01
7213.528872	1978.04
7214.263246	2268.04
7214.997657	2110.06
7215.732105	2075.06
7216.466591	1900.02
7217.201114	1964.98
7217.935675	2037.96
7218.670273	2084.98
7219.404908	2073.14
7220.139581	2119.12
7220.874292	1915.17
7221.609040	2082.02
7222.343825	1937.11
7223.078648	2107.1
7223.813508	1918.13
7224.548406	2207.08
7225.283341	2163.01
7226.018314	2005.04
7226.753324	1973.17
7227.488371	2030.12
7228.223456	1933.11
7228.958579	1913.08
7229.693739	1929.1
7230.428936	1988.15
7231.164171	2067.04
7231.899443	2001.03
7232.634752	1942.17
7233.370099	2155.17
7234.105484	2022.11
7234.840906	1956.1
7235.576365	1848.11
7236.311862	2011.14
7237.047397	2003.12
7237.782968	1991.11
7238.518578	2101.01
7239.254224	1965.16
7239.989908	2253.06
7240.725630	2066.17
7241.461389	2202.03
7242.197185	1962.02
7242.933019	1899.15
7243.668891	1987.1
7244.404800	1908.03
7245.140746	1883.12
7245.876729	1938.16
7246.612751	2075.06
7247.348809	1990.06
7248.084905	1960.11
7248.821039	2095.09
7249.557210	2162.14
7250.293418	2181.13
7251.029664	2028.03
7251.765947	1970.03
7252.502268	2093
7253.238626	1962.02
7253.975022	2057.99
7254.711455	2098.05
7255.447925	2262.99
7256.184433	2162.14
7256.920979	2185.13
7257.657562	2141.07
7258.394182	2022.11
7259.130840	2022.11
7259.867535	2126.09
7260.604268	2030.12
7261.341038	2111.11
7262.077845	2050.15
7262.814690	2107.1
7263.551573	2161.1
7264.288493	2206.03
7265.025450	2088.12
7265.762445	2229.02
7266.499477	2159.01
7267.236547	2133.06
7267.973654	2284.06
7268.710799	2215.09
7269.447981	2138.11
7270.185200	2103.1
7270.922457	2207.08
7271.659752	2165.1
7272.397083	2155.17
7273.134453	2188.09
7273.871859	2138.11
7274.609304	2057.12
7275.346785	2061.12
7276.084304	2250.1
7276.821861	2215.09
7277.559455	2223.1
7278.297086	2205.16
7279.034755	2273.09
7279.772461	2255.15
7280.510205	2341.01
7281.247986	2284.06
7281.985805	2327.08
7282.723661	2253.06
7283.461555	2337.01
7284.199486	2140.02
7284.937454	2153.08
7285.675460	2303.04
7286.413504	2287.02
7287.151584	2075.06
7287.889703	2243.13
7288.627858	2237.03
7289.366052	2191.05
7290.104282	2207.08
7290.842550	2319.07
7291.580856	2277.09
7292.319199	2230.07
7293.057579	2212.13
7293.795997	2323.07
7294.534452	2052.07
7295.272945	2161.1
7296.011475	2174.16
7296.750043	2376.02
7297.488648	2206.03
7298.227291	2316.98
7298.965971	2301.13
7299.704688	2262.11
7300.443443	2407.02
7301.182235	1993.02
7301.921065	2385.08
7302.659932	2273.09
7303.398837	2187.05
7304.137779	2078.02
7304.876759	2182
7305.615776	2135.15
7306.354830	2045.1
7307.093922	2052.07
7307.833052	2186
7308.572218	2113.03
7309.311423	2156.05
7310.050664	2202.03
7310.789944	2182.17
7311.529260	2106.06
7312.268614	2296.08
7313.008006	2196.1
7313.747435	2311.06
7314.486901	2191.05
7315.226405	2266.12
7315.965947	2592.17
7316.705525	2307.05
7317.445142	2230.07
7318.184795	2148.03
7318.924486	2157.96
7319.664215	2134.1
7320.403981	2140.02
7321.143784	2148.03
7321.883625	2173.11
7322.623504	2204.12
7323.363420	2129.05
7324.103373	2057.12
7324.843364	2108.15
7325.583392	2163.01
7326.323457	1987.1
7327.063560	2157.09
7327.803701	2077.15
7328.543879	2130.09
7329.284094	2054.16
7330.024347	2150.12
7330.764637	2202.03
7331.504965	2067.05
7332.245330	2161.1
7332.985733	2162.14
7333.726173	2028.03
7334.466651	2009.05
7335.207166	2078.02
7335.947718	2137.93
7336.688308	2147.86
7337.428936	2039
7338.169600	2021.07
7338.910303	1975.08
7339.651042	2164.06
7340.391819	2162.14
7341.132634	2070.01
7341.873486	2064.09
7342.614376	2238.08
7343.355303	2134.1
7344.096267	2081.15
7344.837269	2040.05
7345.578308	2279.01
7346.319385	2059.03
7347.060499	2002.08
7347.801651	2007.13
7348.542840	1914.13
7349.284066	1971.08
7350.025330	2119.12
7350.766632	2070.01
7351.507971	1989.02
7352.249347	2052.07
7352.990761	2013.05
7353.732212	1971.08
7354.473701	1986.06
7355.215227	2038.13
7355.956791	2057.12
7356.698392	2044.06
7357.440030	2028.03
7358.181706	2103.1
7358.923420	1969.16
7359.665170	2090.04
7360.406959	1940.08
7361.148784	1888.17
7361.890648	2100.14
7362.632548	2201.16
7363.374486	2079.06
7364.116462	2186
7364.858475	1923.01
7365.600525	1960.98
7366.342613	2103.97
7367.084739	1885.04
7367.826901	2017.06
7368.569102	1902.11
7369.311339	2097.18
7370.053615	2085.16
7370.795927	1835.05
7371.538277	1980.14
7372.280665	1944.08
7373.023090	1927.01
7373.765552	1873.02
7374.508052	2010.96
7375.250589	1898.1
7375.993164	1955.05
7376.735776	1978.05
7377.478426	1869.02
7378.221113	1956.1
7378.963837	1871.11
7379.706599	2014.1
7380.449399	1935.03
7381.192236	2002.95
7381.935110	2049.98
7382.678022	1927.01
7383.420971	1963.07
7384.163958	2084.99
7384.906982	2076.1
7385.650044	1901.06
7386.393143	1963.07
7387.136279	1975.08
7387.879453	1980.14
7388.622665	1980.14
7389.365913	2124.17
7390.109200	2135.15
7390.852523	2017.06
7391.595885	2106.06
7392.339283	1947.04
7393.082719	1857.17
7393.826193	1966.03
7394.569704	2075.06
7395.313252	1967.07
7396.056838	1950.18
7396.800462	1972.12
7397.544123	2141.07
7398.287821	1993.02
7399.031556	2004
7399.775330	1918.13
7400.519140	2017.06
7401.262988	2061.12
7402.006874	1936.07
7402.750797	2005.04
7403.494757	2094.04
7404.238755	1917.09
7404.982790	2090.04
7405.726863	2044.06
7406.470973	2202.03
7407.215121	1945.13
7407.959306	1889.05
7408.703529	2115.12
7409.447789	2074.01
7410.192086	1952.09
7410.936421	1997.03
7411.680793	1892.18
7412.425203	1917.09
7413.169650	2076.1
7413.914135	2133.06
7414.658657	1842.02
7415.403217	1983.1
7416.147814	1996.16
7416.892449	2017.06
7417.637121	2067.05
7418.381830	2087.08
7419.126577	2032.04
7419.871361	1916.04
7420.616183	1855.08
7421.361042	1945.13
7422.105939	1951.05
7422.850873	1875.11
7423.595845	2102.05
7424.340854	1927.01
7425.085900	2004
7425.830984	1911.16
7426.576105	2023.16
7427.321264	1934.16
7428.066460	1914.13
7428.811694	1958.02
7429.556965	1930.15
7430.302274	2043.01
7431.047620	2031.17
7431.793004	1908.03
7432.538425	1943.04
7433.283883	2014.97
7434.029379	2064.96
7434.774912	2082.02
7435.520483	2213
7436.266091	2025.07
7437.011737	2086.03
7437.757420	1943.04
7438.503141	2002.95
7439.248899	2192.97
7439.994694	1936.07
7440.740527	1999.12
7441.486398	1974.04
7442.232305	1909.08
7442.978251	1959.06
7443.724234	1991.98
7444.470254	1974.04
7445.216311	2080.98
7445.962406	2041.1
7446.708539	1951.05
7447.454709	2119.99
7448.200916	2095.09
7448.947161	2012.01
7449.693444	2067.05
7450.439764	2097
7451.186121	2090.04
7451.932516	1926.14
7452.678948	1987.1
7453.425417	2035.17
7454.171924	2031.17
7454.918469	1926.14
7455.665051	2120.17
7456.411670	2197.15
7457.158327	1948.09
7457.905021	2066.18
7458.651753	2114.07
7459.398522	1864.14
7460.145329	1875.11
7460.892173	1875.11
7461.639055	2004.17
7462.385974	1853.17
7463.132930	1847.07
7463.879924	1894.1
7464.626956	2172.07
7465.374025	1991.11
7466.121131	1895.14
7466.868275	1934.16
7467.615456	1946.17
7468.362674	1951.05
7469.109930	2099.09
7469.857224	2020.02
7470.604555	2006.09
7471.351923	2041.09
7472.099329	1889.05
7472.846773	2144.03
7473.594254	2053.11
7474.341772	1982.05
7475.089327	1973.17
7475.836921	2100.14
7476.584551	1986.06
7477.332219	1977.17
7478.079925	2091.08
7478.827668	2134.1
7479.575448	1947.04
7480.323266	2037.96
7481.071121	2048.93
7481.819014	1939.03
7482.566944	2188.96
7483.314912	1973.17
7484.062917	1981.18
7484.810960	2112.16
7485.559040	2126.09
7486.307157	2182.17
7487.055312	2107.1
7487.803505	2047.02
7488.551734	2011.14
7489.300002	2126.09
7490.048306	1994.07
7490.796649	2034.13
7491.545028	1998.08
7492.293445	1876.16
7493.041900	1912.04
7493.790392	2053.11
7494.538921	2037.09
7495.287488	2076.1
7496.036093	2114.07
7496.784734	2018.1
7497.533414	2053.11
7498.282130	2082.02
7499.030884	2176.08
7499.779676	2048.06
7500.528505	1924.05
7501.277372	2056.07
7502.026276	2029.08
7502.775217	1919.18
7503.524196	2143.16
7504.273212	2216.13
7505.022266	2074.01
7505.771357	2071.05
7506.520486	1926.14
7507.269652	1841.15
7508.018856	1943.04
7508.768097	1878.07
7509.517375	2103.1
7510.266691	1990.06
7511.016044	1991.11
7511.765435	1940.08
7512.514864	2033.08
7513.264329	1916.04
7514.013832	1857.17
7514.763373	2021.06
7515.512951	1989.02
7516.262567	2122.95
7517.012220	1956.1
7517.761910	1996.16
7518.511638	2059.03
7519.261404	2029.08
7520.011206	2008.18
7520.761047	1963.07
7521.510924	1992.15
7522.260839	2092.13
7523.010792	1945.13
7523.760782	2009.05
7524.510810	1927.01
7525.260875	1977
7526.010977	2063.04
7526.761117	2041.09
7527.511294	1981.18
7528.261509	1957.14
7529.011761	1981.18
7529.762051	2003.13
7530.512378	1956.1
7531.262743	1983.1
7532.013145	1994.07
7532.763584	1856.13
7533.514061	1968.12
7534.264576	1974.04
7535.015128	1893.05
7535.765717	2002.08
7536.516344	1965.16
7537.267008	2015.14
7538.017710	2095.09
7538.768449	1928.06
7539.519225	1968.99
7540.270039	1886.08
7541.020891	2017.06
7541.771780	1862.05
7542.522706	1852.12
7543.273670	1851.08
7544.024671	1860.13
7544.775710	1995.11
7545.526786	1981.18
7546.277900	2127.13
7547.029051	2026.12
7547.780239	2023.16
7548.531465	1901.06
7549.282729	1993.02
7550.034030	1915.17
7550.785368	2062.17
7551.536744	1876.16
7552.288157	1868.14
7553.039608	2009.05
7553.791096	2014.97
7554.542622	1931.02
7555.294185	1885.04
7556.045785	1929.97
7556.797423	1939.9
7557.549099	1986.93
7558.300812	1874.07
7559.052562	1937.99
7559.804350	1972.99
7560.556175	1828.09
7561.308038	2070.01
7562.059938	1946.17
7562.811875	2049.11
7563.563850	2009.05
7564.315863	1887.13
7565.067913	1851.08
7565.820000	2100.14
7566.572125	1939.03
7567.324288	2109.02
7568.076487	2092.13
7568.828725	1953.14
7569.580999	2000.16
7570.333311	2049.11
7571.085661	2069.14
7571.838048	1921.09
7572.590472	2075.06
7573.342934	2211.08
7574.095434	1924.05
7574.847971	1928.06
7575.600545	2003.13
7576.353157	1835.05
7577.105806	1836.97
7577.858493	2055.03
7578.611217	2068.96
7579.363978	2056.07
7580.116777	1922.14
7580.869614	1995.11
7581.622488	1942.17
7582.375399	1912.04
7583.128348	1913.95
7583.881334	1850.03
7584.634358	2022.11
7585.387419	1872.15
7586.140518	1993.02
7586.893654	1974.04
7587.646827	1999.12
7588.400038	1976.13
7589.153287	2033.08
7589.906573	2226.06
7590.659896	2179.04
7591.413257	2047.02
7592.166655	2018.1
7592.920091	2115.12
7593.673564	2099.09
7594.427075	2110.07
7595.180623	1927.01
7595.934208	1979.96
7596.687831	1938.16
7597.441492	1895.14
7598.195190	1851.08
7598.948925	1924.05
7599.702698	1854.04
7600.456508	1937.12
7601.210356	1941.12
7601.964241	1896.01
7602.718164	1818.16
7603.472124	2101.01
7604.226121	2039.18
7604.980156	2061.12
7605.734229	2185.13
7606.488338	2123.13
7607.242486	2053.11
7607.996671	2004.17
7608.750893	1914.13
7609.505153	1964.11
7610.259450	2041.09
7611.013784	1914.13
7611.768156	1984.14
7612.522566	2082.02
7613.277013	1893.05
7614.031497	2071.05
7614.786019	2028.03
7615.540578	2079.06
7616.295175	2181.13
7617.049809	2070.01
7617.804481	2171.02
7618.559190	2051.02
7619.313937	2023.16
7620.068721	2005.04
7620.823542	2080.11
7621.578401	1998.07
7622.333298	1874.07
7623.088232	2056.07
7623.843203	1965.16
7624.598212	2030.12
7625.353258	2179.04
7626.108342	2157.09
7626.863463	2110.07
7627.618621	2011.14
7628.373817	2024.03
7629.129051	2007.13
7629.884322	2144.03
7630.639630	2027.16
7631.394976	2070.01
7632.150359	2026.12
7632.905780	2062.17
7633.661238	2007.13
7634.416734	1992.15
7635.172267	2064.08
7635.927838	2175.03
7636.683446	2032.04
7637.439091	2101.01
7638.194774	2144.03
7638.950494	2130.09
7639.706252	2001.04
7640.462048	2012.01
7641.217880	2018.98
7641.973750	2055.9
7642.729658	2097.87
7643.485603	2083.07
7644.241586	2016.01
7644.997606	2048.06
7645.753663	2099.09
7646.509758	2011.14
7647.265891	2172.07
7648.022060	1994.07
7648.778268	1980.14
7649.534512	2060.08
7650.290795	2086.03
7651.047114	2024.03
7651.803471	2023.16
7652.559866	1920.05
7653.316298	2004
7654.072767	1924.05
7654.829274	2030.99
7655.585819	2071.05
7656.342401	2031.17
7657.099020	2040.05
7657.855677	2101.01
7658.612371	2004.17
7659.369102	2042.14
7660.125872	2231.11
7660.882678	2231.11
7661.639522	2082.02
7662.396404	2155
7663.153322	2241.04
7663.910279	2015.14
7664.667273	2147.16
7665.424304	2051.02
7666.181373	2126.09
7666.938479	2093.17
7667.695623	2148.03
7668.452804	2097.18
7669.210022	2027.16
7669.967278	2017.06
7670.724572	2070.01
7671.481903	2119.99
7672.239271	2082.02
7672.996677	2099.09
7673.754120	2026.12
7674.511601	2144.03
7675.269119	1990.06
7676.026675	1981.18
7676.784268	2128.18
7677.541898	1948.09
7678.299566	1931.02
7679.057272	2087.08
7679.815015	2071.05
7680.572795	2132.01
7681.330613	2012.01
7682.088468	1976.13
7682.846361	2056.07
7683.604291	2042.14
7684.362259	2084.11
7685.120264	1987.1
7685.878306	1953.14
7686.636386	2045.1
7687.394504	1911.16
7688.152659	2022.11
7688.910851	1938.16
7689.669081	2097.18
7690.427348	1971.08
7691.185653	1988.15
7691.943995	1958.02
7692.702375	1955.06
7693.460792	2074.01
7694.219246	2057.12
7694.977738	2017.06
7695.736268	1935.03
7696.494835	2102.05
7697.253439	1823.04
7698.012081	1917.96
7698.770760	2052.94
7699.529477	1919.18
7700.288231	1993.02
7701.047023	2029.95
7701.805852	1981.18
7702.564718	2023.16
7703.323622	2111.11
7704.082564	2045.1
7704.841543	1994.07
7705.600559	1953.14
7706.359613	1989.02
7707.118704	1977.17
7707.877833	1935.03
7708.636999	1971.95
7709.396203	2140.89
7710.155444	2135.15
7710.914722	1962.02
7711.674038	2041.97
7712.433392	2053.98
7713.192783	1994.07
7713.952211	1964.11
7714.711677	1908.03
7715.471180	1932.06
7716.230721	2026.12
7716.990299	1903.15
7717.749915	1949.13
7718.509568	1901.06
7719.269258	1929.1
7720.028986	2087.08
7720.788752	2014.1
7721.548555	1987.1
7722.308395	1989.02
7723.068273	2056.07
7723.828188	1982.05
7724.588141	1909.07
7725.348131	1885.04
7726.108159	1975.96
7726.868224	1868.14
7727.628327	1907.16
7728.388467	2035.17
7729.148644	2018.1
7729.908859	2000.16
7730.669111	1984.14
7731.429401	2048.06
7732.189728	1990.06
7732.950093	2030.12
7733.710495	1927.01
7734.470935	1847.07
7735.231412	1978.05
7735.991927	1976.13
7736.752479	1966.03
7737.513068	2010.09
7738.273695	1998.08
7739.034360	1979.09
7739.795061	1981.01
7740.555801	1806.14
7741.316577	1929.1
7742.077392	1994.07
7742.838243	1827.04
7743.599132	2006.09
7744.360059	2082.02
7745.121023	2006.09
7745.882025	1937.12
7746.643064	1900.02
7747.404140	1968.99
7748.165254	1987.97
7748.926405	1883.12
7749.687594	2026.12
7750.448820	1900.02
7751.210084	1960.98
7751.971385	1901.06
7752.732723	1891.14
7753.494099	1918.13
7754.255513	2035.17
7755.016964	1904.02
7755.778452	1978.05
7756.539978	1962.02
7757.301542	1889.05
7758.063142	1852.12
7758.824781	1887.13
7759.586456	1972.12
7760.348169	2039.18
7761.109920	2017.06
7761.871708	1930.15
7762.633534	1928.06
7763.395396	1823.04
7764.157297	1933.11
7764.919235	1916.04
7765.681210	1920.05
7766.443223	1952.97
7767.205273	2180.95
7767.967361	1944.08
7768.729486	2026.12
7769.491649	2178.17
7770.253849	2000.16
7771.016086	1951.05
7771.778361	1989.02
7772.540674	1947.04
7773.303023	2014.97
7774.065411	2087.95
7774.827836	2068.09
7775.590298	2010.09
7776.352798	1900.02
7777.115335	2063.04
7777.877909	1966.03
7778.640521	1932.06
7779.403171	1930.15
7780.165858	1941.12
7780.928582	1989.02
7781.691344	2080.98
7782.454144	1900.02
7783.216981	1981.01
7783.979855	1950.18
7784.742767	2063.04
7785.505716	1952.09
7786.268702	2116.16
7787.031726	1959.06
7787.794788	1982.05
7788.557887	2011.14
7789.321023	2012.01
7790.084197	2013.92
7790.847409	2023.85
7791.610658	1906.98
7792.373944	1982.05
7793.137268	1954.01
7793.900629	2017.93
7794.664027	1965.16
7795.427464	1942.17
7796.190937	2289.11
7796.954448	2128.18
7797.717997	2117.03
7798.481583	2054.16
7799.245206	2074.01
7800.008867	2052.07
7800.772565	1956.1
7801.536301	1977.17
7802.300074	2099.09
7803.063885	2146.12
7803.827733	2040.05
7804.591618	2142.11
7805.355541	1901.06
7806.119502	1820.07
7806.883500	1790.12
7807.647535	2038.13
7808.411608	1971.08
7809.175719	1997.03
7809.939866	1920.05
7810.704052	1991.98
7811.468274	1990.06
7812.232534	1907.16
7812.996832	1940.08
7813.761167	2003.13
7814.525540	1969.16
7815.289950	1998.07
7816.054397	2066
7816.818882	1984.14
7817.583404	1989.02
7818.347964	1902.11
7819.112561	1945.13
7819.877196	2033.08
7820.641868	1908.03
7821.406578	2215.96
7822.171325	1887.13
7822.936109	1967.07
7823.700931	2153.09
7824.465791	2002.08
7825.230688	1895.14
7825.995622	1876.16
7826.760594	1895.14
7827.525603	1972.12
7828.290650	1962.02
7829.055734	1975.96
7829.820856	1969.16
7830.586015	2048.06
7831.351211	1992.15
7832.116445	2061.12
7832.881717	2013.05
7833.647026	1900.02
7834.412372	1999.99
7835.177756	1986.06
7835.943177	1943.04
7836.708636	2107.98
7837.474132	2129.05
7838.239666	1965.16
7839.005237	2048.06
7839.770846	1990.06
7840.536492	2028.03
7841.302175	2045.1
7842.067896	2077.15
7842.833655	1962.02
7843.599450	2067.05
7844.365284	2084.99
7845.131154	2025.07
7845.897063	2138.11
7846.663008	2185.13
7847.428992	2130.1
7848.195012	2194.02
7848.961070	2105.02
7849.727166	2172.94
7850.493299	2060.08
7851.259469	1999.12
7852.025677	2149.08
7852.791922	2075.06
7853.558205	1982.05
7854.324525	2233.03
7855.090883	2262.99
7855.857278	2192.1
7856.623711	2119.12
7857.390181	2265.08
7858.156689	2199.07
7858.923234	2035.17
7859.689816	2058.16
7860.456436	2210.04
7861.223093	2136.02
7861.989788	2104.14
7862.756520	2072.1
7863.523290	2002.08
7864.290097	2023.16
7865.056942	2121.04
7865.823824	2023.16
7866.590744	2050.15
7867.357701	2035.17
7868.124695	2119.12
7868.891727	2145.07
7869.658797	2107.1
7870.425903	1969.16
7871.193048	1977.17
7871.960230	1935.03
7872.727449	1856.13
7873.494705	2101.01
7874.262000	1882.08
7875.029331	2011.14
7875.796700	2159.01
7876.564107	1963.07
7877.331551	1978.05
7878.099032	1953.14
7878.866551	1924.05
7879.634107	1929.98
7880.401701	1923.01
7881.169332	2266.99
7881.937001	2096.13
7882.704707	2028.03
7883.472451	2072.97
7884.240232	1996.16
7885.008051	1950.18
7885.775907	1972.12
7886.543800	1993.02
7887.311731	1991.11
7888.079699	1965.16
7888.847705	2012.01
7889.615748	2118.95
7890.383829	1945.13
7891.151947	2017.06
7891.920103	2014.1
7892.688296	1852.12
7893.456527	1955.06
7894.224795	1983.1
7894.993100	1884.17
7895.761443	1950.18
7896.529824	1871.11
7897.298242	2007.13
7898.066697	1937.12
7898.835190	2085.16
7899.603720	1958.02
7900.372288	1989.02
7901.140893	2056.07
7901.909535	2012.01
7902.678215	1894.1
7903.446933	1887.13
7904.215688	1942.17
7904.984480	2185.13
7905.753310	2079.06
7906.522178	1950.18
7907.291082	1877.03
7908.060025	1882.08
7908.829004	2021.07
7909.598022	2056.07
7910.367076	1965.16
7911.136168	2013.05
7911.905298	2076.1
7912.674465	1873.02
7913.443669	1894.1
7914.212911	1904.02
7914.982191	1995.99
7915.751508	2014.97
7916.520862	1905.07
7917.290254	1992.15
7918.059683	2015.14
7918.829150	1944.08
7919.598654	1987.1
7920.368195	1802.14
7921.137774	1952.09
7921.907391	1963.07
7922.677045	1964.11
7923.446736	2032.04
7924.216465	2040.05
7924.986231	1933.11
7925.756035	1901.06
7926.525877	1951.05
7927.295755	1915.17
7928.065671	1968.12
7928.835625	1955.06
7929.605616	1946.17
7930.375645	1885.04
7931.145711	1983.1
7931.915814	1979.09
7932.685955	1958.02
7933.456133	1796.04
7934.226349	1927.01
7934.996603	2045.97
7935.766893	1977.18
7936.537222	2250.1
7937.307587	1951.05
7938.077990	2030.99
7938.848431	1939.03
7939.618909	2122.96
7940.389424	2005.04
7941.159977	2000.17
7941.930568	1925.1
7942.701196	2039.18
7943.471861	2030.12
7944.242564	1912.04
7945.013304	2074.01
7945.784082	2067.05
7946.554897	2080.98
7947.325750	1883.12
7948.096640	1962.02
7948.867567	1933.11
7949.638532	1995.11
7950.409535	1879.12
7951.180575	1901.06
7951.951652	1979.09
7952.722767	1966.03
7953.493919	2010.96
7954.265109	2105.02
7955.036336	1949.13
7955.807601	1978.05
7956.578903	2060.08
7957.350242	2011.14
7958.121619	2014.1
7958.893034	1870.06
7959.664486	1966.03
7960.435975	1869.02
7961.207502	1871.98
7961.979067	1785.07
7962.750668	2084.12
7963.522308	1957.15
7964.293984	1905.07
7965.065699	1925.1
7965.837450	1988.15
7966.609239	1990.06
7967.381066	1986.06
7968.152930	1982.05
7968.924831	1830.18
7969.696770	1928.06
7970.468747	1966.03
7971.240760	1892.18
7972.012812	1951.05
7972.784900	2010.09
7973.557027	2028.03
7974.329190	1866.06
7975.101391	2007.13
7975.873630	2028.03
7976.645906	1965.16
7977.418220	1836.1
7978.190571	1914.13
7978.962959	1850.03
7979.735385	1806.14
7980.507848	1933.11
7981.280349	1926.14
7982.052887	1910.12
7982.825463	1898.1
7983.598076	1889.05
7984.370727	1830.18
7985.143415	1923.01
7985.916140	1956.97
7986.688903	2014.97
7987.461704	2013.05
7988.234542	2011.14
7989.007417	2079.06
7989.780330	1902.11
7990.553280	1966.03
7991.326268	2026.99
7992.099293	2076.97
7992.872356	1988.15
7993.645456	1990.06
7994.418594	1885.04
7995.191769	1878.07
7995.964981	2141.07
7996.738231	1938.16
7997.511519	1982.05
7998.284844	1893.05
7999.058206	1906.99
7999.831606	1871.11
8000.605043	1839.06
8001.378518	1856.13
8002.152030	1858.04
8002.925580	1914.13
8003.699167	1870.06
8004.472791	1928.06
8005.246453	1878.07
8006.020153	1881.03
8006.793890	1902.98
8007.567664	1880.16
8008.341476	2036.04
8009.115325	1938.16
8009.889212	1967.07
8010.663136	1917.09
8011.437098	1983.1
8012.211097	1910.12
8012.985134	1961.15
8013.759208	2017.06
8014.533319	1915.17
8015.307468	1907.16
8016.081655	2078.02
8016.855879	1947.04
8017.630140	1991.98
8018.404439	1980.14
8019.178775	1895.14
8019.953149	2041.1
8020.727560	1928.06
8021.502009	2146.12
8022.276495	2015.14
8023.051019	1920.05
8023.825580	1968.99
8024.600178	2039.01
8025.374814	1915.17
8026.149487	1884.17
8026.924198	1940.08
8027.698947	2006.09
8028.473733	1991.11
8029.248556	1874.07
8030.023416	1930.15
8030.798315	1889.05
8031.573250	1933.11
8032.348223	1976.13
8033.123234	1866.06
8033.898282	1862.05
8034.673367	1892.01
8035.448490	1894.97
8036.223651	1933.98
8036.998849	1947.92
8037.774084	1903.15
8038.549357	2058.16
8039.324667	1941.12
8040.100015	1910.12
8040.875400	1933.11
8041.650822	1959.06
8042.426282	1927.02
8043.201780	1964.98
8043.977315	1919.18
8044.752887	1960.11
8045.528497	1892.18
8046.304145	1987.1
8047.079830	1986.06
8047.855552	1995.12
8048.631312	2000.17
8049.407109	2037.09
8050.182943	1918.13
8050.958816	1889.05
8051.734725	1910.99
8052.510672	1813.11
8053.286657	1924.05
8054.062679	1978.05
8054.838738	1937.12
8055.614835	1930.15
8056.390969	1843.07
8057.167141	2071.05
8057.943350	2029.08
8058.719597	1994.07
8059.495881	1945.13
8060.272203	1886.09
8061.048562	2069.14
8061.824959	1990.06
8062.601393	1927.02
8063.377864	2039.01
8064.154373	2101.01
8064.930919	2063.04
8065.707503	2051.02
8066.484125	1925.1
8067.260783	1893.05
8068.037480	2114.07
8068.814213	1941.12
8069.590985	1924.05
8070.367793	2045.97
8071.144639	2155
8071.921523	2074.01
8072.698444	1975.09
8073.475402	1966.03
8074.252398	2121.04
8075.029432	1957.15
8075.806502	2074.01
8076.583611	1967.07
8077.360756	2039.01
8078.137940	1964.11
8078.915160	2162.14
8079.692419	2020.02
8080.469714	1882.08
8081.247047	1899.15
8082.024418	1935.03
8082.801826	1975.09
8083.579271	1984.14
8084.356754	1909.08
8085.134274	1846.03
8085.911832	1999.99
8086.689428	1947.04
8087.467060	1889.05
8088.244730	1952.97
8089.022438	2030.99
8089.800183	2053.98
8090.577966	2014.1
8091.355786	2008.18
8092.133643	1992.15
8092.911538	1979.09
8093.689471	2134.1
8094.467441	2087.08
8095.245448	2180.08
8096.023493	2022.11
8096.801575	1816.07
8097.579695	1900.02
8098.357852	2040.05
8099.136047	1976.13
8099.914279	1955.06
8100.692548	1999.12
8101.470855	1811.02
8102.249200	1878.94
8103.027582	2030.99
8103.806001	2014.1
8104.584458	2113.03
8105.362952	2003.13
8106.141484	2024.03
8106.920053	1915.17
8107.698660	1817.11
8108.477304	1746.05
8109.255986	1832.09
8110.034705	1930.15
8110.813462	1936.07
8111.592256	1812.06
8112.371087	2084.12
8113.149956	1995.12
8113.928862	1922.14
8114.707806	1886.09
8115.486788	1927.02
8116.265806	1888.18
8117.044863	1911.17
8117.823956	1857.17
8118.603088	1850.03
8119.382256	1879.12
8120.161462	1878.07
8120.940706	1811.02
8121.719987	1874.07
8122.499305	1843.07
8123.278661	1943.04
8124.058055	1994.07
8124.837485	1915.17
8125.616954	2056.07
8126.396459	1883.12
8127.176003	1885.04
8127.955583	1967.07
8128.735202	2085.16
8129.514857	1914.13
8130.294550	1793.08
8131.074281	1818.16
8131.854049	2011.14
8132.633854	1995.12
8133.413697	1976.13
8134.193577	1896.01
8134.973495	1887.13
8135.753451	1787.16
8136.533443	1912.04
8137.313474	1852.12
8138.093541	1816.07
8138.873646	1879.12
8139.653789	1882.08
8140.433969	1972.13
8141.214187	2010.09
8141.994442	1873.02
8142.774734	1897.06
8143.555064	2039.01
8144.335431	1954.01
8145.115836	1975.96
8145.896278	1966.03
8146.676758	1881.03
8147.457275	1844.11
8148.237830	1939.03
8149.018422	1939.03
8149.799052	1973
8150.579719	1946.17
8151.360423	1934.16
8152.141165	2011.14
8152.921945	2074.01
8153.702762	1892.18
8154.483616	1834.01
8155.264508	1979.09
8156.045437	1966.03
8156.826404	2196.11
8157.607408	2003.13
8158.388450	2014.1
8159.169529	1969.16
8159.950645	2055.03
8160.731800	1999.12
8161.512991	1940.08
8162.294220	2008
8163.075486	2030.99
8163.856790	2048.06
8164.638132	1945.13
8165.419511	1924.05
8166.200927	1915.17
8166.982381	1911.17
8167.763872	1940.08
8168.545400	2073.14
8169.326967	1934.16
8170.108570	1958.02
8170.890211	2109.02
8171.671890	2016.02
8172.453606	2036.05
8173.235359	1928.06
8174.017150	1944.08
8174.798978	1888.18
8175.580844	1947.05
8176.362747	1923.01
8177.144688	1946
8177.926666	1964.98
8178.708682	2028.9
8179.490735	1964.11
8180.272826	1981.18
8181.054954	2015.15
8181.837119	2012.01
8182.619322	1982.05
8183.401563	1894.1
8184.183841	2024.03
8184.966156	2007.13
8185.748509	1882.08
8186.530899	1911.17
8187.313327	1995.12
8188.095792	1960.11
8188.878295	1992.15
8189.660835	2027.16
8190.443412	1918.13
8191.226027	1915.17
8192.008680	1967.07
8192.791370	1891.14
8193.574097	1979.09
8194.356862	2033.08
8195.139665	1892.18
8195.922504	2138.11
8196.705382	1999.12
8197.488296	2021.07
8198.271249	2015.15
8199.054238	1982.05
8199.837265	2001.04
8200.620330	1958.02
8201.403432	2010.09
8202.186572	2074.01
8202.969748	1861.18
8203.752963	1916.04
8204.536215	1989.02
8205.319504	1903.15
8206.102831	1884.17
8206.886195	1882.08
8207.669597	1997.03
8208.453036	1901.06
8209.236513	1888.18
8210.020027	2001.04
8210.803579	1949.14
8211.587168	1901.06
8212.370794	1955.06
8213.154458	2028.03
8213.938160	1889.05
8214.721899	1879.12
8215.505675	1847.07
8216.289489	2039.01
8217.073340	1875.11
8217.857229	1930.15
8218.641155	1890.09
8219.425119	1831.05
8220.209120	1964.11
8220.993158	1969.16
8221.777234	1976.13
8222.561348	1905.07
8223.345499	1864.14
8224.129687	1798.13
8224.913913	1774.09
8225.698177	1905.07
8226.482477	1940.08
8227.266816	1930.15
8228.051192	1964.11
8228.835605	2021.07
8229.620055	2001.04
8230.404544	1971.08
8231.189069	1913.08
8231.973632	1931.02
8232.758233	2010.97
8233.542871	1811.02
8234.327546	1929.98
8235.112259	2075.06
8235.897010	1944.08
8236.681797	2000.17
8237.466623	2021.07
8238.251485	1964.11
8239.036386	2053.11
8239.821323	2089.17
8240.606299	1944.08
8241.391311	1912.04
8242.176361	2037.96
8242.961449	1921.09
8243.746574	1984.14
8244.531736	1925.1
8245.316936	1911.17
8246.102174	1982.05
8246.887448	1983.97
8247.672761	1906.12
8248.458110	2045.1
8249.243498	1923.01
8250.028922	1932.94
8250.814385	1791.16
8251.599884	1890.09
8252.385421	1824.08
8253.170996	2030.99
8253.956608	2095.96
8254.742257	1996.16
8255.527944	2054.16
8256.313669	1927.02
8257.099431	2052.07
8257.885230	1971.08
8258.671067	2099.09
8259.456941	2025.07
8260.242853	2001.04
8261.028802	1949.14
8261.814788	1958.02
8262.600813	1989.02
8263.386874	1867.1
8264.172973	1846.03
8264.959110	1878.94
8265.745284	1915.87
8266.531495	1890.09
8267.317744	1916.04
8268.104030	1906.12
8268.890354	1968.12
8269.676715	1933.11
8270.463114	2057.12
8271.249550	1933.11
8272.036024	1817.11
8272.822535	1832.09
8273.609084	2049.11
8274.395670	1891.14
8275.182293	1911.17
8275.968954	2022.11
8276.755653	2007.13
8277.542388	1913.08
8278.329162	2007.13
8279.115973	1969.16
8279.902821	1901.06
8280.689707	2012.01
8281.476630	1881.03
8282.263591	1882.95
8283.050589	2016.02
8283.837624	2079.94
8284.624697	1970.04
8285.411808	1961.15
8286.198956	1900.02
8286.986141	2083.94
8287.773364	2117.9
8288.560625	2035
8289.347922	1961.15
8290.135258	2108.15
8290.922630	2054.16
8291.710041	2022.11
8292.497488	1953.14
8293.284974	2013.06
8294.072496	2056.07
8294.860056	2056.07
8295.647654	1935.03
8296.435289	2045.1
8297.222961	2096.13
8298.010671	1971.08
8298.798419	2003.13
8299.586203	1916.04
8300.374026	1820.08
8301.161886	2038.14
8301.949783	1944.08
8302.737718	1990.06
8303.525690	1955.06
8304.313699	1978.05
8305.101746	1930.15
8305.889831	1937.12
8306.677953	1927.02
8307.466113	1997.03
8308.254309	1914.13
8309.042544	1981.18
8309.830816	1953.14
8310.619125	2014.1
8311.407472	1904.03
8312.195856	2037.09
8312.984278	1985.01
8313.772737	1869.02
8314.561234	1923.01
8315.349768	1888.18
8316.138340	1964.11
8316.926949	1902.11
8317.715595	1931.02
8318.504279	1916.04
8319.293001	1929.98
8320.081759	1890.09
8320.870556	1934.16
8321.659390	2099.09
8322.448261	1973.17
8323.237170	1884.17
8324.026116	1898.1
8324.815100	1975.09
8325.604121	2091.08
8326.393179	2072.1
8327.182275	1999.12
8327.971409	2082.03
8328.760580	1959.06
8329.549788	1988.15
8330.339034	2022.11
8331.128318	1890.09
8331.917639	1885.04
8332.706997	2022.98
8333.496393	1832.09
8334.285826	1940.08
8335.075297	1932.07
8335.864805	1989.02
8336.654350	2088.99
8337.443934	1963.07
8338.233554	1993.03
8339.023212	1986.06
8339.812908	1902.11
8340.602641	1935.03
8341.392411	2036.05
8342.182219	1974.04
8342.972064	1985.01
8343.761947	1888.18
8344.551867	1894.1
8345.341825	1863.1
8346.131820	1867.1
8346.921853	1980.14
8347.711923	1875.11
8348.502031	1920.05
8349.292176	1742.05
8350.082358	1993.03
8350.872578	1909.08
8351.662836	1912.04
8352.453131	1929.98
8353.243463	1878.07
8354.033833	1856.13
8354.824240	1952.1
8355.614685	1937.12
8356.405167	2049.11
8357.195687	1922.14
8357.986244	1952.1
8358.776839	1824.08
8359.567471	1949.14
8360.358140	2020.02
8361.148847	2068.09
8361.939592	1988.15
8362.730374	1991.11
8363.521193	1867.1
8364.312050	1982.05
8365.102944	1978.05
8365.893876	2009.05
8366.684846	1977.18
8367.475852	2019.15
8368.266896	1976.13
8369.057978	2058.17
8369.849097	1996.16
8370.640254	1945.13
8371.431448	1894.1
8372.222679	1982.05
8373.013948	2065.13
8373.805255	2071.05
8374.596599	2041.1
8375.387980	1922.14
8376.179399	1978.05
8376.970855	1846.03
8377.762349	1921.97
8378.553880	1946
8379.345449	2037.96
8380.137055	1936.07
8380.928699	1966.03
8381.720380	1952.1
8382.512098	2033.09
8383.303854	1882.08
8384.095648	1935.03
8384.887479	1937.99
8385.679347	2022.98
8386.471253	1890.09
8387.263196	1993.03
8388.055177	1998.08
8388.847195	2025.07
8389.639251	1916.04
8390.431344	1983.1
8391.223475	1830.18
8392.015643	2005.04
8392.807849	2150.13
8393.600092	2000.17
8394.392372	2056.08
8395.184690	2023.16
8395.977046	2097.18
8396.769439	2111.11
8397.561869	2050.15
8398.354337	2121.04
8399.146842	2063.04
8399.939385	2235.12
8400.731965	1970.04
8401.524583	1946.17
8402.317238	1930.15
8403.109931	2054.16
8403.902661	1987.1
8404.695428	2096.13
8405.488233	1898.1
8406.281076	1926.15
8407.073956	1986.06
8407.866873	1965.16
8408.659828	2032.04
8409.452820	1930.15
8410.245850	2002.08
8411.038918	2214.05
8411.832022	2072.1
8412.625165	2198.02
8413.418344	2152.04
8414.211561	2047.02
8415.004816	1958.02
8415.798108	1971.08
8416.591438	2117.03
8417.384804	2042.14
8418.178209	1967.08
8418.971651	2245.05
8419.765130	1999.12
8420.558647	2133.06
8421.352201	2165.98
8422.145793	1976.13
8422.939422	1883.13
8423.733089	1953.14
8424.526793	2069.14
8425.320535	2010.1
8426.114314	2023.16
8426.908131	1945.13
8427.701985	2012.01
8428.495876	1911.17
8429.289805	1875.11
8430.083772	2077.15
8430.877775	1995.12
8431.671817	2027.16
8432.465896	1973.17
8433.260012	2023.16
8434.054166	1977.18
8434.848357	2024.03
8435.642586	2221.01
8436.436852	1940.08
8437.231155	1993.03
8438.025496	2010.97
8438.819875	2024.9
8439.614291	2019.15
8440.408745	2100.14
8441.203235	2132.01
8441.997764	2043.01
8442.792330	2032.04
8443.586933	2059.04
8444.381574	2084.99
8445.176252	2124
8445.970968	2053.12
8446.765721	2129.05
8447.560512	2105.02
8448.355340	1994.07
8449.150205	1945.13
8449.945109	1838.02
8450.740049	1932.94
8451.535027	1992.85
8452.330042	2155.88
8453.125095	1900.02
8453.920186	2010.1
8454.715314	2008.18
8455.510479	2102.06
8456.305682	1950.18
8457.100922	2113.03
8457.896200	2107.11
8458.691515	1997.03
8459.486868	2091.08
8460.282258	2120.17
8461.077685	2159.01
8461.873150	2140.03
8462.668653	2063.04
8463.464193	2214.05
8464.259770	2132.01
8465.055385	2100.14
8465.851037	2053.12
8466.646727	2133.06
8467.442455	2254.98
8468.238219	2125.05
8469.034022	2126.09
8469.829861	2162.15
8470.625738	2309.14
8471.421653	2159.01
8472.217605	2158.14
8473.013595	1903.16
8473.809622	2127.14
8474.605686	2146.12
8475.401788	2110.07
8476.197928	2145.08
8476.994104	2039.18
8477.790319	2101.01
8478.586571	2128.01
8479.382860	2169.98
8480.179187	2068.09
8480.975551	2000.17
8481.771953	2058.17
8482.568392	2180.08
8483.364868	2140.03
8484.161382	2065.13
8484.957934	2088.12
8485.754523	2149.08
8486.551149	2066.18
8487.347813	2078.02
8488.144515	2288.94
8488.941254	2167.02
8489.738030	2281.97
8490.534844	2318.03
8491.331695	2262.12
8492.128584	2126.09
8492.925510	2063.04
8493.722474	2113.03
8494.519475	2206.04
8495.316513	2207.95
8496.113589	2040.05
8496.910703	1950.18
8497.707854	2002.08
8498.505042	2071.05
8499.302268	2189.14
8500.099532	2181.13
8500.896832	2137.06
8501.694171	2204.12
8502.491547	2002.08
8503.288960	2061.13
8504.086411	2187.05
8504.883899	2122.09
8505.681424	1982.05
8506.478988	2066
8507.276588	2084.99
8508.074226	2011.14
8508.871902	1989.02
8509.669615	2130.1
8510.467365	1990.07
8511.265153	2102.06
8512.062978	2127.14
8512.860841	2062.17
8513.658742	2070.01
8514.456679	2235.99
8515.254655	2055.03
8516.052667	2155
8516.850718	2176.95
8517.648805	2075.06
8518.446930	2107.98
8519.245093	2090.04
8520.043293	2130.97
8520.841530	2144.03
8521.639805	2044.06
8522.438118	2165.98
8523.236468	2146.12
8524.034855	2136.02
8524.833280	2183.05
8525.631742	2146.12
8526.430242	2041.1
8527.228779	2021.07
8528.027354	2065.13
8528.825966	2144.03
8529.624616	1998.08
8530.423303	2088.12
8531.222027	2066.18
8532.020789	2086.03
8532.819589	2026.12
8533.618426	2010.1
8534.417300	2148.04
8535.216212	2225.02
8536.015162	2172.07
8536.814149	2228.16
8537.613173	2142.12
8538.412235	2016.02
8539.211334	2000.17
8540.010471	1912.04
8540.809645	2067.05
8541.608856	2049.11
8542.408105	1904.03
8543.207392	2020.02
8544.006716	2047.02
8544.806078	1967.08
8545.605477	2015.15
8546.404913	2110.07
8547.204387	1986.06
8548.003898	2159.01
8548.803447	2127.14
8549.603033	2027.16
8550.402657	2070.01
8551.202318	2099.97
8552.002017	2105.02
8552.801753	2099.1
8553.601527	2163.02
8554.401338	2145.08
8555.201187	2222.06
8556.001073	2098.05
8556.800996	2080.11
8557.600957	1949.14
8558.400955	2048.06
8559.200991	2175.03
8560.001065	2072.1
8560.801176	2063.04
8561.601324	2037.09
8562.401510	1981.18
8563.201733	2171.03
8564.001994	2020.02
8564.802292	2110.94
8565.602627	1992.16
8566.403000	2070.01
8567.203411	2030.13
8568.003859	2012.01
8568.804345	1982.05
8569.604868	2084.12
8570.405428	1995.12
8571.206026	2023.16
8572.006661	1959.06
8572.807334	1909.08
8573.608044	2095.09
8574.408792	2015.15
8575.209577	1930.15
8576.010400	1958.02
8576.811260	1926.15
8577.612158	1923.01
8578.413093	2087.95
8579.214066	1917.09
8580.015076	2030.13
8580.816123	1882.08
8581.617208	1906.12
8582.418331	2029.08
8583.219490	2066
8584.020688	2001.04
8584.821923	2030.13
8585.623195	2072.1
8586.424505	2133.06
8587.225852	1923.01
8588.027237	2088.99
8588.828659	2191.06
8589.630119	2031.17
8590.431616	2014.1
8591.233150	1949.14
8592.034722	2059.04
8592.836332	2014.1
8593.637979	2063.04
8594.439663	2030.13
8595.241385	1908.03
8596.043145	2099.1
8596.844941	2066.18
8597.646776	2005.04
8598.448648	2004.17
8599.250557	1990.07
8600.052503	2066
8600.854488	2055.03
8601.656509	1923.01
8602.458568	2068.96
8603.260665	2126.96
8604.062799	2113.03
8604.864971	2100.14
8605.667180	1972.13
8606.469426	2007.13
8607.271710	1981.18
8608.074031	2183.05
8608.876390	2177.12
8609.678787	2074.02
8610.481220	1942.17
8611.283692	2035.18
8612.086200	2059.04
8612.888747	2075.06
8613.691330	2019.15
8614.493951	2133.06
8615.296610	2106.06
8616.099306	2082.03
8616.902040	2019.15
8617.704811	2041.1
8618.507619	2081.16
8619.310465	2047.02
8620.113348	2057.99
8620.916269	2068.97
8621.719228	1947.05
8622.522223	1943.04
8623.325257	2118.08
8624.128327	1950.18
8624.931436	1947.05
8625.734581	2037.96
8626.537765	1985.02
8627.340985	1900.02
8628.144243	1971.08
8628.947539	1961.15
8629.750872	1991.11
8630.554242	1918.13
8631.357650	2032.04
8632.161096	2024.03
8632.964579	2225.02
8633.768099	2066.18
8634.571657	2038.14
8635.375252	2083.07
8636.178885	2063.04
8636.982555	2138.11
8637.786263	1990.07
8638.590008	2157.09
8639.393790	2137.06
8640.197611	2001.04
8641.001468	2062
8641.805363	2103.97
8642.609296	1999.12
8643.413266	2077.15
8644.217273	2166.15
8645.021318	2175.03
8645.825400	2077.15
8646.629520	2102.06
8647.433678	2180.08
8648.237872	2067.05
8649.042105	2050.16
8649.846374	2176.08
8650.650681	1971.08
8651.455026	2032.04
8652.259408	2012.01
8653.063828	1962.03
8653.868285	2010.1
8654.672779	2056.08
8655.477311	2123.13
8656.281881	2026.12
8657.086488	2048.07
8657.891132	2093
8658.695814	1900.02
8659.500533	2017.06
8660.305290	2032.04
8661.110084	1969.17
8661.914916	2006.09
8662.719785	2054.16
8663.524692	2084.12
8664.329636	1958.02
8665.134618	2066
8665.939637	1983.1
8666.744693	2140.03
8667.549787	1928.06
8668.354919	1924.06
8669.160088	1983.1
8669.965294	2001.04
8670.770538	2014.97
8671.575820	1965.16
8672.381138	2117.04
8673.186495	1967.08
8673.991888	2045.1
8674.797320	2076.11
8675.602788	2073.15
8676.408295	2001.04
8677.213838	2012.01
8678.019419	2006.09
8678.825038	1996.16
8679.630694	2054.16
8680.436387	2170.16
8681.242118	2196.11
8682.047887	2092.13
8682.853693	2197.15
8683.659536	2053.12
8684.465417	2090.04
8685.271335	2110.07
8686.077291	1911.17
8686.883284	1976.13
8687.689315	2027.16
8688.495383	2040.05
8689.301489	2030.13
8690.107632	2051.03
8690.913813	1964.12
8691.720031	2079.07
8692.526286	1981.18
8693.332579	1903.16
8694.138910	1985.02
8694.945278	1968.12
8695.751683	1905.07
8696.558126	2121.04
8697.364606	2083.07
8698.171124	2137.07
8698.977679	2082.03
8699.784272	2153.09
8700.590902	2088.12
8701.397570	2030.13
8702.204275	2180.09
8703.011018	2094.05
8703.817798	1948.09
8704.624615	1992.16
8705.431471	2022.11
8706.238363	2020.02
8707.045293	2178
8707.852260	2030.13
8708.659265	2163.02
8709.466308	2050.16
8710.273388	1983.1
8711.080505	1964.12
8711.887660	2068.09
8712.694852	2102.06
8713.502082	2063.04
8714.309349	1968.12
8715.116653	1919.18
8715.923996	1966.03
8716.731375	1995.12
8717.538792	2050.16
8718.346247	2058.17
8719.153739	1950.18
8719.961268	1989.02
8720.768835	1955.06
8721.576440	2052.07
8722.384082	2141.07
8723.191761	2011.14
8723.999478	1983.1
8724.807232	1970.04
8725.615024	2093
8726.422853	2060.08
8727.230720	2129.05
8728.038624	2025.07
8728.846565	2163.02
8729.654545	2180.09
8730.462561	2109.02
8731.270615	2016.02
8732.078707	1986.06
8732.886836	2082.03
8733.695002	2103.97
8734.503206	2218.93
8735.311447	2219.97
8736.119726	2078.02
8736.928043	2215.09
8737.736396	2075.06
8738.544788	2267
8739.353216	2173.12
8740.161683	2005.05
8740.970186	2098.05
8741.778727	2037.09
8742.587306	1962.03
8743.395922	2021.07
8744.204576	2005.05
8745.013267	2012.01
8745.821995	2075.93
8746.630761	2001.04
8747.439565	1997.03
8748.248405	1975.09
8749.057284	1919.18
8749.866200	2008.18
8750.675153	2032.04
8751.484144	2068.09
8752.293172	2097.18
8753.102238	2051.03
8753.911341	2007.14
8754.720481	2115.12
8755.529660	2052.07
8756.338875	1948.09
8757.148128	1972.13
8757.957419	1955.06
8758.766747	1907.16
8759.576112	2098.05
8760.385515	2124
8761.194956	2037.09
8762.004433	2073.15
8762.813949	2090.04
8763.623502	1995.12
8764.433092	1977.18
8765.242720	1905.07
8766.052385	2097.01
8766.862088	1947.05
8767.671828	2070.01
8768.481605	2030.13
8769.291420	2041.1
8770.101273	2222.06
8770.911163	2010.1
8771.721091	2056.08
8772.531056	2069.14
8773.341058	2051.03
8774.151098	2055.03
8774.961175	2052.07
8775.771290	2115.12
8776.581442	2192.1
8777.391632	2117.04
8778.201860	2169.98
8779.012124	2127.14
8779.822426	2046.15
8780.632766	2209.17
8781.443143	2059.04
8782.253558	2110.07
8783.064010	2165.11
8783.874500	2121.04
8784.685027	2370.97
8785.495591	2200.11
8786.306193	2175.03
8787.116832	2051.03
8787.927509	2173.99
8788.738224	2176.95
8789.548976	2065.13
8790.359765	2184.09
8791.170592	2094.05
8791.981456	2199.07
8792.792358	2055.03
8793.603297	2277.97
8794.414274	2165.11
8795.225288	2002.08
8796.036339	2116.17
8796.847428	2105.02
8797.658555	2155.01
8798.469719	2108.15
8799.280920	2088.12
8800.092159	2055.03
8800.903436	2141.07
8801.714750	2250.1
8802.526101	2105.02
8803.337490	1990.07
8804.148916	1969.17
8804.960380	2157.1
8805.771881	2148.04
8806.583420	2156.05
8807.394996	2295.04
8808.206610	2254.11
8809.018261	2254.11
8809.829950	2281.1
8810.641676	2132.01
8811.453439	2019.15
8812.265240	1989.02
8813.077079	2093
8813.888955	2102.93
8814.700868	2079.07
8815.512819	2140.03
8816.324807	2277.1
8817.136833	2091.08
8817.948896	1989.02
8818.760997	2082.03
8819.573135	2018.11
8820.385311	2130.1
8821.197524	2118.08
8822.009775	2096.14
8822.822063	1965.16
8823.634389	2133.06
8824.446752	2054.16
8825.259152	2062.17
8826.071590	2081.16
8826.884066	2277.1
8827.696579	2196.11
8828.509129	2060.08
8829.321717	2075.06
8830.134342	2164.06
8830.947005	2088.12
8831.759705	1974.04
8832.572443	2117.04
8833.385218	2075.06
8834.198031	2109.02
8835.010881	2015.15
8835.823769	1974.04
8836.636694	1960.11
8837.449657	2156.05
8838.262657	2033.09
8839.075694	1997.03
8839.888769	2008.01
8840.701882	1985.02
8841.515032	2018.98
8842.328219	1953.14
8843.141444	2001.04
8843.954706	2175.03
8844.768006	2163.02
8845.581343	2137.07
8846.394718	2117.04
8847.208130	2172.07
8848.021580	2100.14
8848.835067	2128.18
8849.648592	2069.14
8850.462154	2110.07
8851.275754	2096.14
8852.089391	1933.11
8852.903065	2184.09
8853.716777	2088.12
8854.530527	2004.17
8855.344314	2100.14
8856.158138	2080.11
8856.972000	2180.08
8857.785899	2292.08
8858.599836	2091.08
8859.413811	2135.15
8860.227822	2023.16
8861.041872	2064.09
8861.855958	2150.13
8862.670082	1997.03
8863.484244	2146.99
8864.298443	2098.05
8865.112680	2063.04
8865.926954	2145.08
8866.741265	2117.04
8867.555614	2102.06
8868.370001	2223.1
8869.184425	2154.13
8869.998886	2035.18
8870.813385	2039.18
8871.627922	2109.02
8872.442495	2012.01
8873.257107	2020.02
8874.071755	2157.09
8874.886442	2013.06
8875.701165	1999.12
8876.515927	1991.11
8877.330725	1986.06
8878.145561	2231.12
8878.960435	2132.01
8879.775346	2190.01
8880.590295	2082.03
8881.405281	2203.08
8882.220304	2049.11
8883.035365	1985.02
8883.850464	2064.96
8884.665599	1938.16
8885.480773	2038.14
8886.295984	2011.14
8887.111232	1938.16
8887.926518	2070.01
8888.741841	2038.14
8889.557202	2076.11
8890.372600	2084.12
8891.188036	2124.18
8892.003509	2306.18
8892.819019	2091.08
8893.634567	2114.07
8894.450153	2048.06
8895.265776	2042.14
8896.081437	2073.15
8896.897134	2172.07
8897.712870	2040.05
8898.528643	2097.01
8899.344453	2074.02
8900.160301	1930.15
8900.976186	2098.05
8901.792109	2235.99
8902.608069	2069.14
8903.424067	2133.06
8904.240102	2231.12
8905.056175	2143.16
8905.872285	2017.06
8906.688433	2090.04
8907.504618	2157.97
8908.320841	2226.94
8909.137101	2248.88
8909.953398	2107.98
8910.769733	2073.15
8911.586106	2088.12
8912.402516	2063.04
8913.218963	2044.06
8914.035448	2031.17
8914.851970	2117.04
8915.668530	2068.09
8916.485127	2192.1
8917.301762	2075.06
8918.118434	2002.08
8918.935144	2076.11
8919.751891	1954.01
8920.568676	1978.05
8921.385498	2041.1
8922.202357	2126.09
8923.019255	1938.16
8923.836189	2024.03
8924.653161	2138.98
8925.470171	1973.17
8926.287217	2072.1
8927.104302	1984.14
8927.921424	1997.03
8928.738583	2067.05
8929.555780	2010.1
8930.373014	2003.13
8931.190286	1930.15
8932.007595	1997.03
8932.824942	1992.16
8933.642326	1961.15
8934.459748	2057.12
8935.277207	2206.04
8936.094704	2051.03
8936.912238	2188.97
8937.729809	2068.09
8938.547418	2071.06
8939.365065	2141.07
8940.182749	2045.1
8941.000470	1988.15
8941.818229	1941.13
8942.636026	1965.16
8943.453859	2070.01
8944.271731	2067.05
8945.089640	2036.05
8945.907586	2182
8946.725570	2177.12
8947.543591	2058.17
8948.361649	1928.06
8949.179746	2084.12
8949.997879	2088.12
8950.816050	2107.11
8951.634259	2233.03
8952.452505	2162.15
8953.270789	2025.07
8954.089110	2117.04
8954.907468	2176.95
8955.725864	2100.14
8956.544297	2174.16
8957.362768	2054.16
8958.181277	2110.07
8958.999822	2006.09
8959.818406	1971.08
8960.637026	2023.16
8961.455685	1993.03
8962.274380	2087.95
8963.093114	1924.06
8963.911884	2001.04
8964.730692	2136.02
8965.549538	1909.08
8966.368421	1872.15
8967.187342	2052.07
8968.006300	1984.15
8968.825295	1954.01
8969.644328	1932.07
8970.463399	2084.99
8971.282507	2005.05
8972.101652	2004.17
8972.920835	1946.18
8973.740055	2030.13
8974.559313	2058.17
8975.378608	2115.12
8976.197941	1974.04
8977.017311	1991.98
8977.836719	2021.94
8978.656164	2126.96
8979.475647	2119.13
8980.295167	1941.13
8981.114724	2080.11
8981.934319	2017.06
8982.753952	2047.02
8983.573622	2036.05
8984.393329	2165.98
8985.213074	2033.09
8986.032857	2033.09
8986.852677	1937.12
8987.672534	2077.15
8988.492429	2109.02
8989.312361	2008.18
8990.132331	2032.04
8990.952338	1960.11
8991.772383	1941.13
8992.592465	2124.18
8993.412585	2001.04
8994.232742	2041.97
8995.052937	1988.15
8995.873169	1915.17
8996.693438	1995.12
8997.513745	1961.15
8998.334090	2021.07
8999.154472	2123.13
8999.974891	2041.1
9000.795348	2039.18
9001.615842	2037.09
9002.436374	2076.11
9003.256944	2092.13
9004.077551	2017.06
9004.898195	2080.98
9005.718877	2090.91
9006.539596	2023.16
9007.360353	1955.06
9008.181147	1956.97
9009.001978	1968.99
9009.822847	2040.05
9010.643754	1947.05
9011.464698	1971.08
9012.285680	2035
9013.106699	2191.06
9013.927755	2066.18
9014.748849	2116.17
9015.569981	2032.04
9016.391150	1985.02
9017.212356	2026.99
9018.033600	1907.16
9018.854881	1886.09
9019.676200	2172.07
9020.497556	2056.08
9021.318950	2192.1
9022.140381	1949.14
9022.961850	1976.13
9023.783356	2100.14
9024.604900	1941.13
9025.426481	2047.02
9026.248099	2079.94
9027.069755	2178
9027.891449	2008.18
9028.713180	2053.12
9029.534948	2010.1
9030.356754	2005.05
9031.178598	2012.01
9032.000479	2045.98
9032.822397	2051.03
9033.644353	2051.03
9034.466346	2079.07
9035.288377	2086.03
9036.110445	2028.04
9036.932551	1980.14
9037.754694	1977.18
9038.576875	1996.16
9039.399093	2042.14
9040.221349	2238.08
9041.043642	2004.17
9041.865972	2093.18
9042.688341	1944.09
9043.510746	2064.09
9044.333189	1930.15
9045.155670	1894.1
9045.978187	2062.17
9046.800743	2102.06
9047.623336	1998.08
9048.445966	2021.07
9049.268634	1983.1
9050.091339	1969.17
9050.914082	2052.07
9051.736862	2023.16
9052.559680	2041.1
9053.382535	2194.02
9054.205428	2108.15
9055.028358	2128.18
9055.851326	2081.16
9056.674331	2026.12
9057.497373	1978.05
9058.320453	2041.97
9059.143571	2056.95
9059.966726	2018.11
9060.789918	1997.03
9061.613148	1917.09
9062.436416	2016.02
9063.259721	2063.04
9064.083063	2126.09
9064.906443	1989.02
9065.729860	1949.14
9066.553315	1998.08
9067.376807	1985.02
9068.200337	2017.93
9069.023904	1943.04
9069.847509	2086.03
9070.671151	1967.08
9071.494831	2115.12
9072.318548	1910.12
9073.142302	1926.15
9073.966094	2020.02
9074.789924	1998.08
9075.613791	2068.09
9076.437695	2189.14
9077.261637	2068.09
9078.085617	2037.09
9078.909634	1967.08
9079.733688	1990.07
9080.557780	2030.13
9081.381909	2051.03
9082.206076	2214.05
9083.030280	2142.12
9083.854522	2189.14
9084.678801	2023.16
9085.503118	2047.02
9086.327472	2018.11
9087.151864	1979.09
9087.976293	2065.13
9088.800759	2051.03
9089.625263	1912.04
9090.449805	2142.12
9091.274384	2228.16
9092.099000	2065.13
9092.923654	2158.14
9093.748346	2151.17
9094.573075	2124.18
9095.397841	2058.17
9096.222645	2042.14
9097.047486	2001.04
9097.872365	1923.01
9098.697281	2060.08
9099.522235	2036.05
9100.347226	2025.08
9101.172255	2007.14
9101.997321	2264.04
9102.822425	2098.05
9103.647566	2004.18
9104.472744	2071.06
9105.297960	2054.16
9106.123214	1995.12
9106.948505	2049.11
9107.773833	2028.04
9108.599199	2142.12
9109.424603	2246.1
9110.250044	2026.12
9111.075522	2019.15
9111.901038	2106.06
9112.726591	2070.01
9113.552182	2047.02
9114.377810	2049.98
9115.203476	2071.06
9116.029179	2037.09
9116.854920	2115.12
9117.680698	1938.17
9118.506514	1905.07
9119.332367	1952.1
9120.158258	2038.14
9120.984186	2029.08
9121.810151	2086.03
9122.636154	2128.01
9123.462195	2252.02
9124.288273	2117.04
9125.114388	2054.16
9125.940541	2198.03
9126.766732	2191.06
9127.592959	2119.13
9128.419225	2101.01
9129.245528	2176.08
9130.071868	2143.16
9130.898246	2146.12
9131.724661	2184.09
9132.551114	2058.17
9133.377604	2192.1
9134.204131	1984.15
9135.030697	2072.1
9135.857299	2007.14
9136.683939	2087.08
9137.510617	2042.14
9138.337332	2098.05
9139.164084	2074.02
9139.990874	2013.06
9140.817702	2064.09
9141.644567	2035.18
9142.471469	2083.07
9143.298409	2216.14
9144.125386	2056.08
9144.952401	1976.13
9145.779454	2105.02
9146.606543	2017.06
9147.433671	1938.17
9148.260835	2009.05
9149.088038	1928.06
9149.915277	1978.05
9150.742554	2026.12
9151.569869	1921.1
9152.397221	1908.03
9153.224611	2087.08
9154.052038	2138.11
9154.879502	2055.03
9155.707004	2063.04
9156.534544	2076.11
9157.362121	2182.18
9158.189735	2134.11
9159.017387	2137.07
9159.845077	2166.15
9160.672803	2029.08
9161.500568	2094.05
9162.328370	1997.03
9163.156209	2099.1
9163.984086	2265.08
9164.812000	2160.06
9165.639951	2362.09
9166.467941	2130.1
9167.295967	2131.14
9168.124031	2150.13
9168.952133	2270.13
9169.780272	2162.15
9170.608449	2062.17
9171.436663	2080.11
9172.264914	2201.16
9173.093203	2140.03
9173.921530	2184.96
9174.749894	2058.17
9175.578295	2115.12
9176.406734	2050.16
9177.235210	2055.03
9178.063724	2130.1
9178.892275	2047.02
9179.720864	2089
9180.549490	2114.95
9181.378154	2091.09
9182.206855	2132.02
9183.035594	2194.02
9183.864370	2064.09
9184.693184	2003.13
9185.522035	2079.07
9186.350924	2050.16
9187.179850	2139.16
9188.008813	2106.06
9188.837814	2032.04
9189.666853	2056.08
9190.495929	1978.05
9191.325042	2227.11
9192.154193	2084.12
9192.983381	1976.13
9193.812607	2013.06
9194.641871	2146.12
9195.471171	2020.02
9196.300510	2024.03
9197.129885	1972.13
9197.959299	2124.18
9198.788749	2073.15
9199.618238	1917.09
9200.447763	2062.17
9201.277326	2119.13
9202.106927	2013.06
9202.936565	2006.09
9203.766241	2065.13
9204.595954	2089.17
9205.425704	2017.06
9206.255492	2017.06
9207.085318	2055.03
9207.915181	2146.99
9208.745081	2139.16
9209.575019	2083.07
9210.404994	2172.07
9211.235007	2125.05
9212.065058	2146.99
9212.895145	1932.07
9213.725271	2009.05
9214.555433	2035
9215.385634	2057.99
9216.215871	2034.13
9217.046147	1993.03
9217.876459	2056.08
9218.706809	2050.16
9219.537197	2037.09
9220.367622	1965.16
9221.198085	1970.04
9222.028585	2107.11
9222.859122	2086.03
9223.689697	2083.07
9224.520310	2012.01
9225.350960	2020.02
9226.181647	2055.03
9227.012372	1988.15
9227.843134	2005.05
9228.673934	2045.98
9229.504771	2067.05
9230.335646	1990.07
9231.166558	1994.07
9231.997508	2096.14
9232.828495	2067.05
9233.659520	2005.05
9234.490582	2074.02
9235.321682	2145.08
9236.152819	2050.16
9236.983994	2119.13
9237.815206	1960.11
9238.646455	1903.16
9239.477742	1953.14
9240.309067	1908.03
9241.140429	2068.97
9241.971828	2030.13
9242.803265	1883.13
9243.634740	2062.17
9244.466251	2099.1
9245.297801	2144.03
9246.129388	2143.16
9246.961012	2005.05
9247.792674	2190.01
9248.624373	2062.17
9249.456110	2018.11
9250.287884	2040.05
9251.119696	2025.08
9251.951545	2066
9252.783431	2122.96
9253.615356	2144.03
9254.447317	1956.1
9255.279316	2143.16
9256.111353	1910.12
9256.943427	2123.13
9257.775538	2029.08
9258.607687	1986.06
9259.439874	2045.98
9260.272098	2047.89
9261.104359	2158.84
9261.936658	1974.04
9262.768994	1968.12
9263.601368	1962.03
9264.433780	2026.99
9265.266228	2113.03
9266.098715	2153.96
9266.931238	2001.04
9267.763800	2041.97
9268.596398	2055.9
9269.429034	1944.09
9270.261708	2034.13
9271.094419	2024.03
9271.927168	1907.16
9272.759954	1950.18
9273.592777	2000.17
9274.425638	2003.13
9275.258537	2039.18
9276.091473	2030.13
9276.924446	1879.12
9277.757457	2010.1
9278.590506	1962.03
9279.423592	2037.09
9280.256715	1926.15
9281.089876	1983.1
9281.923074	2015.15
9282.756310	1962.03
9283.589583	1964.99
9284.422894	1887.13
9285.256242	1886.09
9286.089628	1912.04
9286.923051	1973
9287.756512	2094.05
9288.590010	2020.02
9289.423546	2095.96
9290.257119	2046.15
9291.090729	2044.06
9291.924377	2055.03
9292.758063	2051.03
9293.591786	1968.12
9294.425546	2000.17
9295.259344	1996.16
9296.093180	2102.06
9296.927052	1925.1
9297.760963	1950.18
9298.594911	1961.15
9299.428896	1974.04
9300.262919	2055.03
9301.096979	1900.02
9301.931077	2037.09
9302.765212	2050.16
9303.599385	2087.08
9304.433595	2092.13
9305.267843	2148.04
9306.102128	2100.14
9306.936450	2015.15
9307.770811	2091.08
9308.605208	2154.13
9309.439643	2029.08
9310.274116	2037.09
9311.108626	1979.09
9311.943173	1991.11
9312.777758	2031.17
9313.612381	1945.13
9314.447041	2117.04
9315.281738	2145.08
9316.116473	1989.02
9316.951245	1981.18
9317.786055	1925.1
9318.620902	1838.02
9319.455787	2014.97
9320.290709	1969.17
9321.125669	1974.04
9321.960666	2049.11
9322.795701	2089.17
9323.630773	2163.02
9324.465883	1952.1
9325.301030	2093.17
9326.136214	2019.15
9326.971437	1978.05
9327.806696	2052.07
9328.641993	1963.07
9329.477328	1956.1
9330.312700	1941.13
9331.148109	1946.18
9331.983556	1922.14
9332.819040	1905.07
9333.654562	2055.03
9334.490122	1938.16
9335.325718	2074.02
9336.161353	1952.1
9336.997025	2070.01
9337.832734	2022.11
9338.668481	2037.09
9339.504265	2030.13
9340.340087	2047.02
9341.175946	2031.17
9342.011842	1994.07
9342.847777	2061.13
9343.683748	2109.02
9344.519757	2095.09
9345.355804	2099.1
9346.191888	2020.02
9347.028009	1970.04
9347.864168	2041.97
9348.700365	2053.99
9349.536599	2203.95
9350.372870	2024.03
9351.209179	2040.05
9352.045526	2076.11
9352.881910	1985.02
9353.718331	2028.04
9354.554790	2146.12
9355.391286	2039.18
9356.227820	2015.15
9357.064391	2232.16
9357.901000	2074.02
9358.737646	2023.16
9359.574330	1928.06
9360.411051	2051.03
9361.247809	2013.06
9362.084606	1997.03
9362.921439	1944.09
9363.758310	1972.13
9364.595219	2020.02
9365.432165	1965.16
9366.269148	1898.11
9367.106169	1930.15
9367.943228	2076.11
9368.780324	1959.06
9369.617457	1866.06
9370.454628	1922.14
9371.291836	1835.06
9372.129082	1985.02
9372.966366	1781.06
9373.803687	1825.13
9374.641045	2063.04
9375.478441	1980.14
9376.315874	1903.16
9377.153345	1885.04
9377.990853	1900.02
9378.828398	2047.02
9379.665982	1937.12
9380.503602	1903.16
9381.341260	1950.18
9382.178956	2081.16
9383.016689	2183.05
9383.854460	2091.08
9384.692268	2129.05
9385.530113	2074.02
9386.367996	2051.03
9387.205916	2035.18
9388.043874	1954.01
9388.881870	1971.08
9389.719903	2069.14
9390.557973	2018.11
9391.396081	2088.12
9392.234226	1997.03
9393.072409	1965.16
9393.910629	2123.13
9394.748887	1987.11
9395.587182	1910.12
9396.425515	2094.05
9397.263885	1975.09
9398.102293	1999.12
9398.940738	2022.11
9399.779221	1999.12
9400.617741	1908.03
9401.456298	2080.98
9402.294893	2001.04
9403.133526	2013.06
9403.972196	1990.07
9404.810904	1905.07
9405.649649	2026.99
9406.488431	2031
9407.327251	2091.96
9408.166108	1970.04
9409.005003	1933.11
9409.843936	1990.07
9410.682905	1976.13
9411.521913	1937.12
9412.360958	2109.02
9413.200040	2030.13
9414.039160	2068.09
9414.878317	1952.1
9415.717512	2040.05
9416.556744	1941.12
9417.396013	2105.02
9418.235321	2017.06
9419.074665	2057.12
9419.914047	2025.07
9420.753467	2079.07
9421.592924	2108.15
9422.432419	2024.03
9423.271951	2041.97
9424.111520	1858.05
9424.951127	2030.13
9425.790772	2034.13
9426.630453	2052.07
9427.470173	1944.09
9428.309930	2060.08
9429.149724	2071.05
9429.989556	2028.03
9430.829425	2093
9431.669332	1931.02
9432.509276	2099.1
9433.349258	2072.1
9434.189277	2047.02
9435.029334	2079.07
9435.869428	2082.03
9436.709560	2020.02
9437.549729	2005.04
9438.389936	1976.13
9439.230180	2016.02
9440.070462	1909.08
9440.910781	2080.11
9441.751137	1971.08
9442.591531	2024.03
9443.431963	2138.98
9444.272432	2002.08
9445.112938	1915.17
9445.953482	1932.07
9446.794064	1968.12
9447.634682	1891.14
9448.475339	1991.11
9449.316033	1984.14
9450.156764	1983.1
9450.997533	2091.08
9451.838339	1966.03
9452.679183	2055.03
9453.520064	1913.08
9454.360983	1929.11
9455.201939	1913.08
9456.042933	2132.01
9456.883964	2160.06
9457.725033	1976.13
9458.566139	1981.18
9459.407282	1895.14
9460.248463	2077.15
9461.089682	2012.01
9461.930938	1954.01
9462.772232	1845.16
9463.613563	1932.07
9464.454931	1932.07
9465.296337	1961.15
9466.137780	2054.16
9466.979261	2068.09
9467.820780	1984.14
9468.662336	2082.03
9469.503929	2053.12
9470.345560	2072.1
9471.187228	2053.12
9472.028934	2030.13
9472.870677	1992.16
9473.712458	2217.18
9474.554276	1984.14
9475.396132	2043.01
9476.238025	2098.05
9477.079956	1983.1
9477.921924	1955.06
9478.763930	2070.01
9479.605973	1960.11
9480.448053	1972.13
9481.290171	2127.14
9482.132327	2081.16
9482.974520	2015.15
9483.816750	1937.12
9484.659018	1931.02
9485.501324	2064.09
9486.343667	2071.05
9487.186047	1968.12
9488.028465	1947.05
9488.870920	1971.08
9489.713413	1994.07
9490.555944	1922.14
9491.398511	1997.03
9492.241117	1945.13
9493.083760	1936.07
9493.926440	1999.12
9494.769158	2053.12
9495.611913	1930.15
9496.454705	1852.12
9497.297536	1985.02
9498.140403	1878.08
9498.983308	2037.09
9499.826251	1959.06
9500.669231	2007.13
9501.512249	1925.1
9502.355304	1980.14
9503.198396	1942.17
9504.041526	1972.13
9504.884694	1878.08
9505.727899	1937.99
9506.571141	1924.06
9507.414421	2002.08
9508.257738	2004
9509.101093	2001.04
9509.944486	2028.04
9510.787916	2086.03
9511.631383	2051.03
9512.474888	2007.13
9513.318430	1986.06
9514.162010	1920.05
9515.005627	2044.06
9515.849282	2092.13
9516.692974	2042.14
9517.536704	2014.1
9518.380471	2066.18
9519.224275	2076.11
9520.068118	1965.16
9520.911997	1973.17
9521.755914	2033.09
9522.599869	2204.12
9523.443861	2138.11
9524.287890	2165.11
9525.131957	2165.11
9525.976062	2058.17
9526.820204	1996.16
9527.664383	2052.07
9528.508600	2074.02
9529.352855	2076.98
9530.197146	1961.15
9531.041476	2003.13
9531.885843	2026.12
9532.730247	1898.11
9533.574689	1862.05
9534.419168	2036.05
9535.263685	2055.03
9536.108239	2011.14
9536.952831	1937.12
9537.797460	1931.02
9538.642127	1952.97
9539.486831	1914.13
9540.331572	1950.18
9541.176352	2038.14
9542.021168	1885.04
9542.866022	1944.09
9543.710914	1927.02
9544.555843	2013.06
9545.400809	1880.17
9546.245813	1980.14
9547.090855	2153.09
9547.935934	2020.02
9548.781050	2009.05
9549.626204	1888.18
9550.471396	1899.15
9551.316624	2007.13
9552.161891	2023.16
9553.007195	2096.14
9553.852536	2012.01
9554.697915	1928.06
9555.543331	2055.03
9556.388785	1885.04
9557.234276	1908.03
9558.079805	2018.98
9558.925371	1913.08
9559.770975	2036.05
9560.616616	2099.1
9561.462295	2030.13
9562.308011	2028.04
9563.153764	2099.97
9563.999555	1928.06
9564.845384	2094.05
9565.691250	2142.12
9566.537153	2002.08
9567.383094	2056.08
9568.229073	2049.11
9569.075089	2032.04
9569.921142	2134.1
9570.767233	2103.1
9571.613362	1996.16
9572.459528	2116.17
9573.305731	2034.13
9574.151972	2042.14
9574.998250	1881.04
9575.844566	1964.12
9576.690919	1975.09
9577.537310	1954.01
9578.383738	2165.98
9579.230204	1956.1
9580.076707	1955.06
9580.923248	1836.1
9581.769826	1915.17
9582.616442	2076.11
9583.463095	1958.02
9584.309786	1837.15
9585.156514	1911.17
9586.003279	1955.06
9586.850082	2022.11
9587.696923	1959.06
9588.543801	1946.18
9589.390716	2153.09
9590.237669	1990.07
9591.084660	1860.14
9591.931688	1979.09
9592.778753	2022.11
9593.625856	2125.05
9594.472996	1974.04
9595.320174	1835.06
9596.167390	1881.04
9597.014642	1862.05
9597.861933	1925.1
9598.709261	1897.06
9599.556626	1879.12
9600.404029	2082.03
9601.251469	2058.17
9602.098947	1872.15
9602.946462	1916.04
9603.794014	1958.02
9604.641605	1990.94
9605.489232	1959.06
9606.336897	1909.08
9607.184600	1909.08
9608.032340	1905.07
9608.880118	1861.18
9609.727933	2021.07
9610.575785	1870.06
9611.423675	1952.1
9612.271603	1954.01
9613.119568	2051.03
9613.967570	2111.98
9614.815610	1978.05
9615.663687	1863.1
9616.511802	1969.17
9617.359955	1961.15
9618.208144	1930.15
9619.056372	1958.02
9619.904637	1916.04
9620.752939	1912.04
9621.601279	1935.03
9622.449656	1991.98
9623.298071	1925.1
9624.146523	1936.07
9624.995013	1924.06
9625.843540	1916.04
9626.692104	1963.07
9627.540707	2048.06
9628.389346	2057.12
9629.238023	1967.08
9630.086738	1857.18
9630.935490	1882.08
9631.784280	2003.13
9632.633107	1963.07
9633.481971	1900.02
9634.330873	1929.98
9635.179813	2060.95
9636.028789	1912.04
9636.877804	1840.11
9637.726856	2060.08
9638.575945	1968.12
9639.425072	2094.05
9640.274236	1889.05
9641.123438	1864.14
9641.972678	2052.07
9642.821954	2020.02
9643.671269	1934.16
9644.520621	1935.03
9645.370010	1993.03
9646.219437	1976.13
9647.068901	2042.14
9647.918402	1953.14
9648.767942	2082.03
9649.617518	1850.03
9650.467132	1913.95
9651.316784	2047.02
9652.166473	2004.17
9653.016200	1955.06
9653.865964	2009.05
9654.715765	1996.16
9655.565604	1993.03
9656.415481	2053.99
9657.265395	2017.06
9658.115346	1960.11
9658.965335	2093.17
9659.815362	2134.1
9660.665426	2158.14
9661.515527	2077.15
9662.365666	2089.17
9663.215842	2129.05
9664.066056	2015.15
9664.916307	1931.02
9665.766596	2029.08
9666.616923	2027.16
9667.467286	2013.06
9668.317688	2038.14
9669.168126	2003.13
9670.018603	1856.13
9670.869116	1909.08
9671.719667	1920.05
9672.570256	1946
9673.420882	1914.13
9674.271546	1951.05
9675.122247	1989.02
9675.972986	1939.04
9676.823762	1960.11
9677.674575	2045.1
9678.525426	1898.11
9679.376315	1818.16
9680.227241	1887.13
9681.078204	1926.15
9681.929205	2038.14
9682.780244	2125.05
9683.631320	1962.03
9684.482433	1958.02
9685.333584	1967.08
9686.184772	2006.09
9687.035998	2107.11
9687.887261	2088.12
9688.738562	1939.04
9689.589901	1898.11
9690.441276	1970.04
9691.292690	1924.06
9692.144140	1995.12
9692.995629	1931.02
9693.847154	1814.16
9694.698717	1884.17
9695.550318	1953.14
9696.401956	1940.08
9697.253632	2007.14
9698.105345	2001.04
9698.957096	1934.16
9699.808884	1969.17
9700.660709	1974.04
9701.512572	2014.1
9702.364473	2082.03
9703.216411	1956.1
9704.068386	1979.09
9704.920399	2000.17
9705.772450	1908.03
9706.624538	1906.12
9707.476663	1884.17
9708.328826	1866.06
9709.181027	1871.11
9710.033264	2063.04
9710.885540	1936.07
9711.737853	2124
9712.590203	2021.07
9713.442591	1915.17
9714.295016	1952.1
9715.147479	2001.04
9715.999979	2018.11
9716.852517	2037.09
9717.705092	1987.11
9718.557705	1888.18
9719.410355	2109.02
9720.263043	2028.04
9721.115768	2084.12
9721.968530	2004.17
9722.821330	2054.16
9723.674168	1971.08
9724.527043	1898.11
9725.379956	1917.09
9726.232906	1898.11
9727.085893	2092.13
9727.938918	1984.14
9728.791981	1939.03
9729.645081	1970.04
9730.498218	1958.02
9731.351393	2006.09
9732.204605	2046.15
9733.057855	1902.11
9733.911143	1934.16
9734.764468	1861.18
9735.617830	1979.09
9736.471230	2060.08
9737.324667	2088.12
9738.178142	1983.1
9739.031654	1885.04
9739.885204	1928.06
9740.738791	2042.14
9741.592416	1884.17
9742.446078	2016.02
9743.299778	1976.13
9744.153515	1957.15
9745.007290	1987.11
9745.861102	1957.15
9746.714951	2016.02
9747.568838	1977.18
9748.422763	2003.13
9749.276725	1909.08
9750.130725	1957.15
9750.984762	2040.05
9751.838836	1984.14
9752.692948	1995.12
9753.547098	1947.05
9754.401285	2010.97
9755.255509	2040.05
9756.109771	1979.09
9756.964071	1954.01
9757.818407	2004
9758.672782	1956.1
9759.527194	1865.01
9760.381643	1964.99
9761.236130	1966.03
9762.090654	1987.11
9762.945216	2043.01
9763.799815	2033.09
9764.654452	1890.09
9765.509126	2000.17
9766.363838	1903.16
9767.218587	2023.16
9768.073374	1996.16
9768.928198	1958.02
9769.783060	2088.99
9770.637959	2005.05
9771.492895	2053.12
9772.347870	1970.04
9773.202881	1957.15
9774.057930	2071.06
9774.913017	1862.05
9775.768141	2012.01
9776.623302	2014.97
9777.478501	1989.02
9778.333738	2017.06
9779.189012	1913.08
9780.044323	1949.14
9780.899672	1994.07
9781.755059	1956.1
9782.610483	2046.15
9783.465944	1929.11
9784.321443	2035.18
9785.176979	2005.05
9786.032553	1926.15
9786.888164	1973.17
9787.743813	1935.03
9788.599500	2029.08
9789.455223	1991.11
9790.310985	1970.04
9791.166783	1954.01
9792.022620	1990.94
9792.878493	1931.02
9793.734404	1924.06
9794.590353	2090.04
9795.446339	1968.12
9796.302363	1996.16
9797.158424	1972.13
9798.014523	2005.05
9798.870659	1881.04
9799.726832	1952.1
9800.583043	1972.13
9801.439292	1833.14
9802.295578	2008.18
9803.151901	1920.05
9804.008262	1946
9804.864661	1928.06
9805.721097	1924.06
9806.577570	1978.05
9807.434081	1858.05
9808.290630	1894.97
9809.147216	1877.03
9810.003839	1948.09
9810.860500	1873.03
9811.717198	1937.99
9812.573934	1826.17
9813.430707	1866.06
9814.287518	2039.01
9815.144366	1936.07
9816.001252	1949.14
9816.858175	1824.08
9817.715136	2108.15
9818.572134	1972.13
9819.429170	1953.14
9820.286243	1896.02
9821.143354	1923.01
9822.000502	1886.09
9822.857688	1934.16
9823.714911	1970.04
9824.572171	1987.11
9825.429469	2004.17
9826.286805	1843.07
9827.144178	1899.15
9828.001589	1958.02
9828.859037	1955.06
9829.716522	2009.05
9830.574045	1981.18
9831.431606	1980.14
9832.289204	1876.16
9833.146839	1990.07
9834.004512	1899.15
9834.862222	2016.02
9835.719970	1971.08
9836.577756	2050.16
9837.435578	2032.04
9838.293439	1993.03
9839.151337	1921.1
9840.009272	1900.02
9840.867245	1869.02
9841.725255	1886.09
9842.583303	1855.09
9843.441388	1865.01
9844.299511	1898.98
9845.157671	1843.07
9846.015869	1986.06
9846.874104	1990.07
9847.732377	1866.06
9848.590687	1851.08
9849.449034	1883.13
9850.307419	1934.16
9851.165842	1929.11
9852.024302	1865.01
9852.882800	1889.05
9853.741335	1968.99
9854.599907	1986.93
9855.458517	1895.14
9856.317165	1983.1
9857.175850	1833.14
9858.034572	1925.1
9858.893332	1964.12
9859.752130	1905.07
9860.610965	1953.14
9861.469837	1929.11
9862.328747	1989.02
9863.187694	1990.07
9864.046679	1875.12
9864.905702	2016.02
9865.764761	1905.07
9866.623859	1842.02
9867.482994	1897.06
9868.342166	1940.08
9869.201376	1910.12
9870.060623	1917.09
9870.919908	2010.1
9871.779230	1940.08
9872.638590	1977
9873.497987	2107.98
9874.357421	2051.03
9875.216894	2021.07
9876.076403	1962.03
9876.935950	1958.02
9877.795535	1975.09
9878.655157	1914.13
9879.514817	2067.05
9880.374514	1950.18
9881.234248	2033.09
9882.094020	2083.07
9882.953830	1963.07
9883.813677	2080.11
9884.673561	1847.07
9885.533483	1964.12
9886.393443	1957.15
9887.253440	1858.05
9888.113474	1859.09
9888.973546	1826.17
9889.833656	1795.17
9890.693802	2028.04
9891.553987	1895.15
9892.414209	2060.08
9893.274468	1939.04
9894.134765	1918.14
9894.995099	1857.18
9895.855471	1998.08
9896.715880	1899.15
9897.576327	2007.14
9898.436811	1963.07
9899.297333	1837.15
9900.157892	1845.16
9901.018489	1774.1
9901.879123	1951.05
9902.739795	1845.16
9903.600504	1944.09
9904.461251	1908.03
9905.322035	1846.03
9906.182856	1983.97
9907.043715	1889.05
9907.904612	1944.09
9908.765546	1834.01
9909.626518	1948.96
9910.487527	1895.15
9911.348573	1813.11
9912.209657	1951.05
9913.070779	1871.11
9913.931938	1898.11
9914.793134	1914.13
9915.654368	1949.14
9916.515640	1858.05
9917.376948	1956.98
9918.238295	1986.06
9919.099679	1888.18
9919.961100	1928.06
9920.822559	1920.05
9921.684055	1952.97
9922.545589	2010.97
9923.407160	2003.13
9924.268769	1928.06
9925.130416	1887.13
9925.992099	1887.13
9926.853821	1943.04
9927.715579	2028.04
9928.577376	2008.18
9929.439209	1983.1
9930.301080	1955.06
9931.162989	1894.1
9932.024935	2033.09
9932.886919	1901.07
9933.748940	2001.04
9934.610999	1943.04
9935.473095	1840.11
9936.335228	1935.03
9937.197400	1827.05
9938.059608	1883.13
9938.921854	2063.04
9939.784138	1887.13
9940.646459	1886.09
9941.508817	1891.14
9942.371213	1849.16
9943.233647	1919.18
9944.096118	1836.1
9944.958626	1940.08
9945.821172	1891.14
9946.683755	1899.15
9947.546376	1911.17
9948.409035	1825.13
9949.271731	1956.1
9950.134464	1937.12
9950.997235	1898.11
9951.860043	2005.05
9952.722889	1876.16
9953.585772	1892.18
9954.448693	1995.12
9955.311651	1978.05
9956.174647	1985.02
9957.037680	1949.14
9957.900751	1938.17
9958.763859	1948.09
9959.627005	1914.13
9960.490188	1890.09
9961.353409	1815.03
9962.216667	1877.03
9963.079963	2033.09
9963.943296	1837.15
9964.806666	1898.11
9965.670074	1858.05
9966.533520	1929.98
9967.397003	1951.05
9968.260524	1967.08
9969.124082	1940.08
9969.987677	1901.07
9970.851310	1933.99
9971.714981	1916.05
9972.578689	1887.13
9973.442434	1959.07
9974.306217	2009.05
9975.170038	1928.06
9976.033895	1979.09
9976.897791	1924.06
9977.761724	1901.07
9978.625694	1900.02
9979.489702	1835.06
9980.353747	1900.02
9981.217830	1939.04
9982.081951	1823.04
9982.946108	1931.02
9983.810304	1932.94
9984.674536	2018.98
9985.538807	1876.16
9986.403114	1990.07
9987.267460	1916.05
9988.131842	1904.03
9988.996263	1912.04
9989.860720	1940.08
9990.725216	1993.03
9991.589748	1979.1
9992.454318	1853.17
9993.318926	1909.08
9994.183571	1858.05
9995.048254	1898.11
9995.912974	1846.03
9996.777731	1834.01
9997.642527	1850.04
9998.507359	1892.01
9999.372229	1951.92
10000.237137	2006.96
10001.102082	1891.14
10001.967064	2008.18
10002.832084	1899.15
10003.697142	1859.09
10004.562237	1920.05
10005.427369	1908.03
10006.292539	2017.06
10007.157746	1830.18
10008.022991	1908.03
10008.888274	1905.07
10009.753594	1911
10010.618951	1982.06
10011.484346	1989.02
10012.349778	1910.12
10013.215248	1988.15
10014.080755	2019.15
10014.946300	1983.1
10015.811882	1922.14
10016.677502	1984.15
10017.543159	1983.1
10018.408854	1818.16
10019.274586	1927.02
10020.140356	1983.1
10021.006163	1896.02
10021.872008	1901.94
10022.737890	1915.87
10023.603810	1875.12
10024.469767	1860.14
10025.335762	1959.07
10026.201794	1906.12
10027.067863	1876.16
10027.933971	2041.1
10028.800115	1876.16
10029.666297	1995.12
10030.532517	1844.11
10031.398774	1873.03
10032.265068	1872.16
10033.131400	1897.06
10033.997770	1925.1
10034.864177	1892.18
10035.730621	1857.18
10036.597103	1813.11
10037.463623	2011.14
10038.330180	1945.13
10039.196774	1889.05
10040.063406	1867.1
10040.930075	1933.11
10041.796782	1918.14
10042.663527	1919.18
10043.530308	1932.07
10044.397128	1889.05
10045.263985	1890.09
10046.130879	1835.06
10046.997811	1894.1
10047.864780	1862.05
10048.731787	1925.97
10049.598831	1886.09
10050.465913	1838.02
10051.333032	1920.05
10052.200189	2002.09
10053.067383	1872.16
10053.934615	1834.01
10054.801884	1886.09
10055.669191	1911.17
10056.536535	1897.06
10057.403916	1962.03
10058.271335	1887.13
10059.138792	1971.08
10060.006286	1978.05
10060.873818	1863.1
10061.741387	1893.06
10062.608993	1920.05
10063.476637	1853.17
10064.344319	2041.1
10065.212038	1977.18
10066.079795	1943.04
10066.947589	1930.15
10067.815420	1868.15
10068.683289	1839.06
10069.551195	1894.1
10070.419139	2040.05
10071.287121	1896.02
10072.155140	1894.1
10073.023196	1908.03
10073.891290	1873.03
10074.759421	1908.03
10075.627590	1948.09
10076.495797	1990.07
10077.364040	1903.16
10078.232322	1908.03
10079.100641	1960.11
10079.968997	1858.05
10080.837391	1896.02
10081.705822	1963.07
10082.574291	1907.16
10083.442797	1847.07
10084.311341	1973
10085.179922	1960.11
10086.048541	1849.16
10086.917197	1871.11
10087.785891	1864.14
10088.654622	1929.11
10089.523390	1929.11
10090.392197	2026.12
10091.261040	1977.18
10092.129921	1928.06
10092.998840	1809.11
10093.867796	1922.14
10094.736790	1826.17
10095.605821	1918.14
10096.474889	1896.02
10097.343995	1901.94
10098.213139	2012.88
10099.082320	1923.01
10099.951538	1923.01
10100.820794	2056.08
10101.690088	1900.02
10102.559419	1970.04
10103.428787	1876.16
10104.298193	1853.17
10105.167637	1871.11
10106.037118	1786.12
10106.906636	1856.13
10107.776192	1919.18
10108.645785	1924.06
10109.515416	1900.02
10110.385085	1978.05
10111.254790	1991.98
10112.124534	1923.01
10112.994315	1943.04
10113.864133	1840.11
10114.733989	2010.1
10115.603882	1896.02
10116.473813	1948.09
10117.343781	1949.14
10118.213787	1935.03
10119.083830	1908.03
10119.953911	2029.95
10120.824029	1900.02
10121.694185	1928.06
10122.564378	1927.02
10123.434609	1851.08
10124.304877	1745.01
10125.175182	1812.94
10126.045526	1799.18
10126.915906	1960.11
10127.786324	1803.18
10128.656780	1889.05
10129.527273	1855.09
10130.397804	1845.16
10131.268372	1798.13
10132.138977	1777.06
10133.009620	1945.13
10133.880301	1818.16
10134.751019	2027.17
10135.621774	1868.15
10136.492567	1831.05
10137.363398	1937.99
10138.234266	2043.01
10139.105171	1841.15
10139.976114	1787.16
10140.847095	1858.05
10141.718112	1829.13
10142.589168	1907.16
10143.460261	1786.11
10144.331391	1804.05
10145.202559	1826
10146.073764	1997.03
10146.945007	1861.18
10147.816288	1993.03
10148.687605	1892.18
10149.558961	1972.13
10150.430354	1894.1
10151.301784	1896.02
10152.173252	1853.17
10153.044757	1970.04
10153.916300	1932.07
10154.787880	1976.13
10155.659498	1889.05
10156.531153	1973
10157.402846	2017.06
10158.274576	1907.16
10159.146343	1932.07
10160.018149	1997.03
10160.889991	1980.14
10161.761871	1909.08
10162.633789	1778.1
10163.505744	1782.11
10164.377737	2022.11
10165.249767	1967.08
10166.121834	1921.1
10166.993940	1899.15
10167.866082	1902.11
10168.738262	2024.03
10169.610480	2020.02
10170.482735	1853.17
10171.355027	1937.12
10172.227357	1956.1
10173.099725	1924.06
10173.972130	1975.09
10174.844572	1911.17
10175.717052	1912.04
10176.589570	1868.15
10177.462125	1901.07
10178.334717	1989.02
10179.207347	1994.94
10180.080014	1990.07
10180.952719	1858.05
10181.825462	1924.06
10182.698241	1931.02
10183.571059	1946
10184.443914	1879.12
10185.316806	1829.13
10186.189736	1972.13
10187.062703	1839.06
10187.935708	1828.09
10188.808750	1750.06
10189.681830	1878.08
10190.554947	2025.07
10191.428102	1852.12
10192.301294	1895.14
10193.174524	1806.14
10194.047791	1891.14
10194.921096	1963.07
10195.794438	1821.12
10196.667818	1842.02
10197.541235	1836.1
10198.414690	1880.17
10199.288182	1869.02
10200.161711	1896.02
10201.035279	1881.04
10201.908883	1944.96
10202.782525	1881.04
10203.656205	1966.03
10204.529922	1894.1
10205.403677	1908.03
10206.277469	1832.1
10207.151298	1836.1
10208.025165	1845.16
10208.899070	1815.03
10209.773012	1831.05
10210.646991	1854.04
10211.521008	1921.1
10212.395063	1888.18
10213.269155	1859.09
10214.143284	1869.02
10215.017451	1875.99
10215.891656	1879.99
10216.765897	1875.11
10217.640177	1866.06
10218.514494	1823.04
10219.388848	1906.99
10220.263240	1841.15
10221.137669	1888.18
10222.012136	1903.16
10222.886641	1771.14
10223.761183	1804.05
10224.635762	1881.04
10225.510379	1852.12
10226.385033	1935.03
10227.259725	1841.15
10228.134454	1829.13
10229.009221	1876.16
10229.884025	1850.03
10230.758867	1998.95
10231.633746	1895.14
10232.508663	1803.18
10233.383617	1823.04
10234.258609	1831.05
10235.133638	1954.01
10236.008705	1905.07
10236.883809	1937.99
10237.758950	1814.16
10238.634130	1966.03
10239.509346	1855.09
10240.384600	1930.15
10241.259892	1960.11
10242.135221	1916.04
10243.010588	1910.12
10243.885992	1882.08
10244.761433	1896.02
10245.636913	1919.01
10246.512429	2006.09
10247.387983	1909.08
10248.263575	1878.08
10249.139204	1851.08
10250.014870	1974.04
10250.890574	1983.97
10251.766316	1907.16
10252.642095	1862.05
10253.517911	1831.05
10254.393765	1976.13
10255.269657	1845.16
10256.145586	2008.18
10257.021552	1952.1
10257.897556	1961.15
10258.773597	1904.03
10259.649676	1841.15
10260.525793	1799.18
10261.401946	1854.04
10262.278138	1820.08
10263.154367	1793.08
10264.030633	1856.13
10264.906937	1880.17
10265.783278	1874.07
10266.659657	1827.04
10267.536073	1941.12
10268.412527	1780.02
10269.289018	1890.09
10270.165547	1877.03
10271.042113	1952.97
10271.918717	1893.05
10272.795358	1898.1
10273.672037	1924.06
10274.548753	1940.08
10275.425507	1810.15
10276.302298	1898.1
10277.179127	1840.11
10278.055993	1926.15
10278.932897	1903.16
10279.809838	1923.01
10280.686817	1920.05
10281.563833	1931.02
10282.440886	1851.08
10283.317978	1869.02
10284.195106	1789.08
10285.072272	1871.11
10285.949476	1919.18
10286.826717	1894.1
10287.703996	1828.09
10288.581312	1833.14
10289.458665	2023.16
10290.336056	1925.1
10291.213485	1936.07
10292.090951	1902.11
10292.968454	1921.1
10293.845995	1931.02
10294.723574	1882.08
10295.601190	1847.07
10296.478843	1843.07
10297.356534	1794.13
10298.234263	1920.05
10299.112029	1909.08
10299.989832	1889.05
10300.867673	1740.13
10301.745551	1772.18
10302.623467	1861.18
10303.501421	1852.12
10304.379412	1877.03
10305.257440	1846.03
10306.135506	1929.98
10307.013609	1817.12
10307.891750	1890.09
10308.769928	1883.13
10309.648144	1890.09
10310.526397	1826.17
10311.404688	1841.15
10312.283017	1875.11
10313.161382	2038.14
10314.039786	1929.11
10314.918226	1944.09
10315.796705	1824.08
10316.675220	1938.16
10317.553774	1916.04
10318.432364	1902.11
10319.310992	1938.16
10320.189658	2021.07
10321.068361	1984.14
10321.947102	2015.15
10322.825880	1966.03
10323.704696	1857.18
10324.583549	1988.15
10325.462440	1968.12
10326.341368	1968.12
10327.220333	1863.1
10328.099337	1849.16
10328.978377	2002.08
10329.857455	1875.11
10330.736571	1863.1
10331.615724	2020.02
10332.494915	2008.18
10333.374143	1897.06
10334.253408	1893.05
10335.132711	1935.03
10336.012052	1902.11
10336.891430	1934.16
10337.770845	1918.13
10338.650298	1831.05
10339.529789	1854.04
10340.409317	2049.98
10341.288882	1951.05
10342.168485	1968.99
10343.048126	1904.03
10343.927804	1903.16
10344.807519	1893.05
10345.687272	1921.1
10346.567062	1821.12
10347.446890	1836.1
10348.326756	1990.07
10349.206659	1995.99
10350.086599	1846.03
10350.966577	1963.07
10351.846592	1878.08
10352.726645	1861.18
10353.606735	1942.17
10354.486863	1894.1
10355.367029	1990.07
10356.247231	2015.15
10357.127472	1889.05
10358.007749	1896.02
10358.888065	1919.01
10359.768418	1893.05
10360.648808	1932.07
10361.529236	1958.02
10362.409701	1935.03
10363.290204	1939.04
10364.170744	1940.95
10365.051322	1887.13
10365.931937	1879.12
10366.812589	1858.05
10367.693280	1896.02
10368.574007	1857.18
10369.454773	1956.1
10370.335575	1921.1
10371.216415	1955.06
10372.097293	1881.04
10372.978208	1832.1
10373.859161	1894.1
10374.740151	1915.17
10375.621179	1792.04
10376.502244	1851.08
10377.383346	1836.1
10378.264486	2012.01
10379.145664	1924.06
10380.026879	1913.08
10380.908132	1928.06
10381.789422	1868.15
10382.670749	1864.14
10383.552114	1905.07
10384.433517	1889.05
10385.314957	1931.02
10386.196434	1897.06
10387.077949	2011.14
10387.959502	1987.11
10388.841092	1889.05
10389.722719	1928.06
10390.604384	1921.1
10391.486087	1954.01
10392.367827	1938.16
10393.249604	1973.17
10394.131419	1890.09
10395.013271	1912.04
10395.895161	1839.06
10396.777089	1956.1
10397.659054	2033.09
10398.541056	1969.17
10399.423096	2005.05
10400.305173	1933.11
10401.187288	1968.12
10402.069440	1975.09
10402.951630	1841.15
10403.833858	1916.04
10404.716122	1958.02
10405.598425	1959.94
10406.480764	1936.07
10407.363142	1968.99
10408.245557	1879.12
10409.128009	1895.14
10410.010499	1961.15
10410.893026	2078.02
10411.775591	2004.17
10412.658193	1941.13
10413.540833	1945.13
10414.423510	1998.08
10415.306225	1977.18
10416.188977	1996.16
10417.071767	1976.13
10417.954594	2036.05
10418.837458	1905.07
10419.720361	1974.04
10420.603300	1938.16
10421.486277	1952.1
10422.369292	1847.07
10423.252344	1959.06
10424.135434	1968.99
10425.018561	1848.12
10425.901726	1919.18
10426.784928	1858.05
10427.668167	1831.05
10428.551444	1843.07
10429.434759	1765.04
10430.318111	1848.12
10431.201501	1960.11
10432.084928	1815.03
10432.968392	1908.03
10433.851894	1889.05
10434.735434	1854.04
10435.619011	1893.05
10436.502625	1873.03
10437.386277	1861.18
10438.269967	1891.14
10439.153694	1775.14
10440.037458	1779.15
10440.921260	1812.07
10441.805100	1885.04
10442.688977	1898.11
10443.572891	1786.11
10444.456843	1860.14
10445.340833	1774.1
10446.224860	1750.06
10447.108924	1824.08
10447.993026	1875.11
10448.877165	1844.11
10449.761342	1790.12
10450.645557	1838.02
10451.529809	1879.99
10452.414098	1940.95
10453.298425	1857.18
10454.182789	1868.15
10455.067191	1842.02
10455.951630	1850.03
10456.836107	1842.02
10457.720622	1819.03
10458.605173	1850.03
10459.489763	1863.1
10460.374389	1825.13
10461.259054	1850.03
10462.143756	1879.12
10463.028495	1930.15
10463.913272	1859.09
10464.798086	1936.07
10465.682938	2064.09
10466.567827	1980.14
10467.452754	1898.11
10468.337718	1893.05
10469.222720	1855.09
10470.107759	1837.15
10470.992836	1819.03
10471.877950	1871.11
10472.763101	1925.1
10473.648291	1846.03
10474.533517	2071.06
10475.418781	1960.11
10476.304083	1916.04
10477.189422	1935.03
10478.074799	1888.18
10478.960213	1769.05
10479.845665	1912.04
10480.731154	1835.06
10481.616680	1865.01
10482.502245	1893.05
10483.387846	1856.13
10484.273485	1850.03
10485.159162	1986.06
10486.044876	1933.11
10486.930628	1893.05
10487.816417	1868.15
10488.702243	1803.18
10489.588107	1803.18
10490.474009	1981.18
10491.359948	1975.09
10492.245924	1856.13
10493.131938	1883.13
10494.017990	1861.18
10494.904079	1943.04
10495.790205	1853.17
10496.676369	1794.13
10497.562571	1919.18
10498.448810	1864.14
10499.335086	1907.16
10500.221400	1824.08
10501.107752	1842.02
10501.994141	1929.98
10502.880567	2006.96
10503.767031	1848.12
10504.653532	1893.05
10505.540071	1879.12
10506.426648	2005.05
10507.313262	1904.03
10508.199913	1802.14
10509.086602	1872.15
10509.973328	1900.02
10510.860092	1866.06
10511.746894	1871.98
10512.633732	1784.02
10513.520609	1759.12
10514.407523	1996.16
10515.294474	1817.12
10516.181463	1804.05
10517.068489	1954.01
10517.955553	1836.1
10518.842654	1838.02
10519.729793	1792.04
10520.616969	1912.04
10521.504183	1925.1
10522.391434	1797.09
10523.278723	1832.1
10524.166050	1817.12
10525.053413	1877.03
10525.940815	1902.98
10526.828253	1921.97
10527.715730	1970.04
10528.603243	1850.03
10529.490794	1916.04
10530.378383	1849.16
10531.266009	1791.17
10532.153673	1877.03
10533.041374	1971.95
10533.929113	1798.13
10534.816889	1863.1
10535.704703	1777.06
10536.592554	1925.1
10537.480443	1808.06
10538.368369	1943.04
10539.256332	1993.03
10540.144334	1928.06
10541.032372	1947.05
10541.920448	1869.02
10542.808562	1951.05
10543.696713	1935.03
10544.584902	1869.02
10545.473128	1794.13
10546.361391	1858.05
10547.249693	1818.16
10548.138031	1908.03
10549.026407	1846.03
10549.914821	1850.03
10550.803272	1978.05
10551.691760	1841.15
10552.580286	1975.09
10553.468850	1949.14
10554.357451	1843.07
10555.246089	1906.12
10556.134766	1864.14
10557.023479	1876.16
10557.912230	1873.03
10558.801019	1821.12
10559.689845	1905.07
10560.578708	1985.02
10561.467609	1940.08
10562.356547	1977
10563.245523	1804.05
10564.134537	1871.98
10565.023588	1865.01
10565.912676	1921.1
10566.801802	1923.01
10567.690966	1858.05
10568.580167	1859.96
10569.469405	1867.97
10570.358681	1816.07
10571.247994	1838.02
10572.137345	1854.04
10573.026734	1813.11
10573.916160	1842.02
10574.805623	1843.07
10575.695124	1937.99
10576.584662	1873.03
10577.474238	1845.16
10578.363851	1807.02
10579.253502	1844.98
10580.143191	1882.95
10581.032916	1776.01
10581.922680	1809.98
10582.812481	1910.99
10583.702319	1811.02
10584.592195	1802.14
10585.482108	1868.15
10586.372059	1991.11
10587.262047	1908.03
10588.152073	1933.11
10589.042136	1991.11
10589.932237	1816.07
10590.822375	1834.01
10591.712551	1927.02
10592.602764	1829.13
10593.493015	1915.17
10594.383303	1777.06
10595.273629	1766.09
10596.163992	1766.09
10597.054393	2012.01
10597.944831	1996.16
10598.835307	1752.15
10599.725820	1807.02
10600.616371	1962.03
10601.506959	1943.04
10602.397585	1841.15
10603.288248	1863.1
10604.178949	1840.11
10605.069687	1873.03
10605.960462	1756.16
10606.851276	1976.13
10607.742126	1819.03
10608.633014	1757.03
10609.523940	1913.96
10610.414903	1886.09
10611.305904	1918.14
10612.196942	1847.07
10613.088018	1843.07
10613.979131	1964.99
10614.870281	1964.99
10615.761469	1913.08
10616.652695	1850.04
10617.543958	1908.03
10618.435259	1888.18
10619.326597	1851.08
10620.217972	1906.12
10621.109385	1832.1
10622.000836	1859.09
10622.892324	1839.06
10623.783849	1971.08
10624.675413	1815.03
10625.567013	1826
10626.458651	1933.98
10627.350327	1781.06
10628.242040	1881.04
10629.133790	1878.08
10630.025578	1807.02
10630.917404	1766.09
10631.809267	1912.04
10632.701167	1815.03
10633.593105	1853
10634.485081	1867.97
10635.377094	1815.03
10636.269144	1881.04
10637.161232	1879.12
10638.053357	1879.12
10638.945520	1823.04
10639.837721	1745.01
10640.729959	1843.07
10641.622234	1822.17
10642.514547	1802.14
10643.406898	1918.14
10644.299285	1754.07
10645.191711	1811.02
10646.084174	2006.09
10646.976674	1853.17
10647.869212	1915.17
10648.761788	1814.16
10649.654400	1908.03
10650.547051	1889.05
10651.439739	1838.02
10652.332464	1834.01
10653.225227	1886.96
10654.118027	1797.09
10655.010865	1842.02
10655.903740	1850.04
10656.796653	1784.03
10657.689604	1795
10658.582591	1811.02
10659.475617	1817.99
10660.368680	1787.16
10661.261780	1697.12
10662.154918	1846.03
10663.048093	1906.99
10663.941306	1860.14
10664.834556	1854.04
10665.727844	1915
10666.621169	1916.92
10667.514532	1914.13
10668.407932	1837.15
10669.301370	1826.17
10670.194845	1790.12
10671.088358	1768.18
10671.981908	1788.03
10672.875496	1878.08
10673.769121	1816.07
10674.662784	1762.08
10675.556484	1876.16
10676.450222	2015.15
10677.343997	1792.04
10678.237810	1885.04
10679.131660	1825.13
10680.025548	1820.08
10680.919473	1827.05
10681.813436	1850.04
10682.707436	1878.08
10683.601474	1959.07
10684.495549	1889.05
10685.389661	1927.02
10686.283812	1958.02
10687.177999	1949.14
10688.072224	1786.12
10688.966487	1816.07
10689.860787	1878.08
10690.755125	1917.09
10691.649500	1851.08
10692.543913	1841.15
10693.438363	1840.11
10694.332850	1823.04
10695.227376	1894.1
10696.121938	1795.17
10697.016538	1806.15
10697.911176	1845.16
10698.805851	1932.07
10699.700564	1928.06
10700.595314	1769.05
10701.490101	1900.02
10702.384926	1856.13
10703.279789	1940.08
10704.174689	1862.05
10705.069627	1919.01
10705.964602	1773.05
10706.859614	1885.04
10707.754664	1874.07
10708.649752	1846.03
10709.544877	1835.06
10710.440039	1858.05
10711.335239	1893.06
10712.230477	1842.02
10713.125752	1966.03
10714.021065	1908.03
10714.916415	1851.08
10715.811802	1883.13
10716.707227	1838.02
10717.602690	1892.01
10718.498190	1819.03
10719.393727	1920.05
10720.289302	1888.18
10721.184915	1770.09
10722.080565	1900.02
10722.976252	1835.06
10723.871977	1798.13
10724.767739	1850.04
10725.663539	1721.15
10726.559377	1762.08
10727.455252	1749.02
10728.351164	1877.03
10729.247114	1810.15
10730.143102	1898.11
10731.039127	1759.12
10731.935189	1856.13
10732.831289	1860.14
10733.727426	1874.07
10734.623601	1886.09
10735.519814	1864.14
10736.416064	1821.12
10737.312351	1820.08
10738.208676	1823.04
10739.105038	1897.06
10740.001438	1842.02
10740.897876	1782.11
10741.794351	1898.11
10742.690863	1882.08
10743.587413	1923.01
10744.484000	1813.11
10745.380625	1843.07
10746.277287	1873.03
10747.173987	2008.01
10748.070725	1922.14
10748.967499	1800.05
10749.864312	1795.17
10750.761162	1815.03
10751.658049	1827.04
10752.554974	1742.05
10753.451936	1812.07
10754.348936	1738.04
10755.245973	1870.06
10756.143048	1896.02
10757.040160	1839.06
10757.937310	1878.08
10758.834498	1873.03
10759.731722	1850.04
10760.628985	1948.96
10761.526284	1875.12
10762.423622	1838.02
10763.320997	1778.1
10764.218409	1924.06
10765.115859	1862.05
10766.013346	1745.01
10766.910871	1836.97
10767.808433	1817.12
10768.706033	1815.03
10769.603670	1838.02
10770.501345	1812.07
10771.399057	1723.07
10772.296807	1875.12
10773.194594	1891.14
10774.092419	1923.01
10774.990281	1792.04
10775.888181	1920.05
10776.786118	1849.16
10777.684093	1860.14
10778.582105	1817.12
10779.480154	1823.04
10780.378242	1839.06
10781.276366	1755.11
10782.174529	1714.18
10783.072728	1728.12
10783.970966	1729.16
10784.869240	1777.06
10785.767552	1860.14
10786.665902	1758.07
10787.564289	1794.13
10788.462714	1830.18
10789.361176	1874.07
10790.259676	1777.06
10791.158213	1823.04
10792.056788	1917.09
10792.955400	1931.02
10793.854049	1827.04
10794.752737	1875.99
10795.651461	1848.12
10796.550223	1885.04
10797.449023	1788.03
10798.347860	1820.08
10799.246735	1837.15
10800.145647	1803.18
10801.044597	1785.07
10801.943584	1805.1
10802.842608	1798.13
10803.741670	1823.04
10804.640770	1822.17
10805.539907	1882.08
10806.439082	1832.1
10807.338294	1853.17
10808.237543	1802.14
10809.136831	1912.04
10810.036155	1985.02
10810.935517	1843.07
10811.834917	1894.1
10812.734354	1857.18
10813.633829	1823.04
10814.533341	1917.09
10815.432890	1882.08
10816.332477	1938.16
10817.232102	1918.14
10818.131764	1837.15
10819.031463	1749.02
10819.931200	1743.1
10820.830975	1829.13
10821.730787	1777.06
10822.630637	1800.05
10823.530524	1796.04
10824.430448	1811.02
10825.330410	1809.11
10826.230410	1822.17
10827.130447	1797.09
10828.030521	1782.11
10828.930633	1777.06
10829.830783	1905.07
10830.730970	1943.04
10831.631194	1853.17
10832.531456	1916.05
10833.431756	1874.07
10834.332093	1788.03
10835.232467	1924.06
10836.132879	1909.08
10837.033329	1912.04
10837.933816	1874.07
10838.834340	1778.1
10839.734902	1903.16
10840.635502	1924.06
10841.536139	1856.13
10842.436813	1876.16
10843.337525	1935.03
10844.238275	1974.04
10845.139062	1908.03
10846.039886	1865.01
10846.940748	1874.07
10847.841648	1886.09
10848.742585	1765.04
10849.643559	1774.97
10850.544571	1830.01
10851.445621	1877.03
10852.346707	1892.01
10853.247832	1842.02
10854.148994	1782.11
10855.050193	1831.05
10855.951430	1726.03
10856.852705	1789.95
10857.754017	1748.15
10858.655366	1787.16
10859.556753	1742.05
10860.458177	1840.11
10861.359639	1849.16
10862.261139	1761.03
10863.162676	1835.06
10864.064250	1819.03
10864.965862	1942
10865.867511	1878.08
10866.769198	1888
10867.670923	1796.04
10868.572685	1834.01
10869.474484	1818.16
10870.376321	1799.18
10871.278195	1886.09
10872.180107	1793.08
10873.082057	1835.06
10873.984043	1852.13
10874.886068	1827.04
10875.788130	1882.08
10876.690229	1890.09
10877.592366	1848.12
10878.494540	1808.06
10879.396752	1804.05
10880.299002	1775.14
10881.201288	1787.16
10882.103613	1762.08
10883.005975	1881.04
10883.908374	1876.16
10884.810811	1980.14
10885.713285	1923.01
10886.615797	1899.15
10887.518346	1773.05
10888.420933	1863.97
10889.323558	1827.05
10890.226219	1840.11
10891.128919	1800.05
10892.031656	1900.02
10892.934430	1834.01
10893.837242	1840.98
10894.740091	1832.1
10895.642978	1809.11
10896.545902	1857.18
10897.448864	1928.06
10898.351863	1933.11
10899.254900	1902.11
10900.157974	1878.08
10901.061086	1816.07
10901.964236	1879.99
10902.867422	1804.05
10903.770647	1831.05
10904.673908	1812.07
10905.577208	1937.99
10906.480545	1890.09
10907.383919	1883.13
10908.287331	1960.11
10909.190780	1836.1
10910.094267	1843.07
10910.997791	1782.11
10911.901353	1782.11
10912.804952	1808.06
10913.708589	1820.08
10914.612263	1794.13
10915.515975	1776.01
10916.419724	1839.93
10917.323511	1872.85
10918.227335	1749.02
10919.131197	1781.06
10920.035096	1771.14
10920.939033	1796.04
10921.843007	1776.01
10922.747019	1789.95
10923.651068	1904.9
10924.555155	1868.15
10925.459279	1837.15
10926.363441	1850.04
10927.267640	1811.02
10928.171877	1889.05
10929.076151	1978.05
10929.980463	1865.01
10930.884812	1944.96
10931.789199	1948.96
10932.693623	1966.9
10933.598085	1894.1
10934.502584	1742.05
10935.407121	1827.04
10936.311695	1806.14
10937.216307	1892.18
10938.120956	1892.18
10939.025643	1785.07
10939.930367	1763.12
10940.835129	1875.12
10941.739928	1789.08
10942.644765	1853
10943.549639	1940.95
10944.454551	1788.03
10945.359500	1910.99
10946.264487	1833.14
10947.169511	1884.17
10948.074573	1808.06
10948.979672	1860.14
10949.884809	1767.13
10950.789983	1838.02
10951.695194	1871.98
10952.600444	1826.17
10953.505730	1985.02
10954.411055	1853.17
10955.316416	1914.13
10956.221815	1882.08
10957.127252	1849.16
10958.032726	1850.04
10958.938238	1819.03
10959.843787	1826
10960.749374	1913.96
10961.654998	1890.09
10962.560660	1845.16
10963.466359	1820.08
10964.372096	1828.09
10965.277870	1885.04
10966.183682	1862.05
10967.089531	1824.08
10967.995417	1869.02
10968.901342	1987.98
10969.807303	1802.14
10970.713302	1810.15
10971.619339	1818.16
10972.525413	1909.08
10973.431525	1728.12
10974.337674	1851.08
10975.243861	1777.06
10976.150085	1757.03
10977.056347	1827.04
10977.962646	1810.15
10978.868982	1805.1
10979.775357	1802.14
10980.681768	1820.08
10981.588217	1824.08
10982.494704	1882.08
10983.401228	1785.07
10984.307790	1971.08
10985.214389	1759.12
10986.121026	1900.02
10987.027700	1757.03
10987.934411	1878.08
10988.841161	1815.03
10989.747947	1798.13
10990.654771	1801.09
10991.561633	1908.03
10992.468532	1876.16
10993.375469	1791.17
10994.282443	1963.07
10995.189455	1864.14
10996.096504	1746.06
10997.003590	1759.12
10997.910715	1738.04
10998.817876	1774.97
10999.725075	1830.01
11000.632312	1943.04
11001.539586	1792.04
11002.446898	1871.98
11003.354247	1869.02
11004.261634	1893.06
11005.169058	1887.13
11006.076519	1862.05
11006.984018	1879.99
11007.891555	1856.13
11008.799129	1938.16
11009.706741	1823.04
11010.614390	1814.16
11011.522077	1836.1
11012.429801	1919.18
11013.337562	1826.17
11014.245361	1883.13
11015.153198	1826.17
11016.061072	1819.03
11016.968984	1718.02
11017.876933	1727.94
11018.784920	1877.9
11019.692944	1816.07
11020.601005	1763.12
11021.509104	1849.16
11022.417241	1900.02
11023.325415	1900.02
11024.233627	1817.12
11025.141876	1798.13
11026.050162	1727.07
11026.958487	1788.03
11027.866848	1855.09
11028.775247	1896.02
11029.683684	1987.98
11030.592158	1804.05
11031.500670	1863.97
11032.409219	1789.08
11033.317805	1820.08
11034.226429	1806.14
11035.135091	1885.04
11036.043790	1841.15
11036.952527	1851.08
11037.861301	1910.99
11038.770112	1813.11
11039.678962	1774.1
11040.587848	1956.1
11041.496772	1845.16
11042.405734	1891.14
11043.314733	1825.13
11044.223770	1885.04
11045.132844	1896.02
11046.041955	1804.05
11046.951104	1888
11047.860291	1913.96
11048.769515	1857.18
11049.678777	1820.08
11050.588076	1914.13
11051.497412	1845.16
11052.406787	1830.18
11053.316198	1815.03
11054.225647	1828.96
11055.135134	1866.93
11056.044658	1870.94
11056.954220	1782.11
11057.863819	1771.14
11058.773455	1873.03
11059.683129	1858.05
11060.592841	1772.18
11061.502590	1785.07
11062.412377	1795
11063.322201	1775.14
11064.232062	1792.04
11065.141961	1960.98
11066.051898	1911.17
11066.961872	1905.07
11067.871884	1837.15
11068.781933	1797.09
11069.692019	1851.08
11070.602143	1837.15
11071.512305	1890.09
11072.422504	1942.17
11073.332741	1808.06
11074.243015	1843.07
11075.153326	1768.18
11076.063676	1894.1
11076.974062	1764.17
11077.884486	1814.16
11078.794948	1795.17
11079.705447	1809.11
11080.615984	1878.08
11081.526558	1811.02
11082.437169	1873.03
11083.347818	1799.18
11084.258505	1930.15
11085.169229	1882.08
11086.079991	1796.04
11086.990790	1830.01
11087.901626	1718.01
11088.812500	1944.09
11089.723412	1769.05
11090.634361	1862.05
11091.545348	1862.05
11092.456372	1925.1
11093.367433	1764.17
11094.278533	1781.06
11095.189669	1808.06
11096.100843	1826
11097.012055	1839.93
11097.923304	1794.13
11098.834591	1898.11
11099.745915	1977.18
11100.657276	1842.02
11101.568675	1877.03
11102.480112	1843.07
11103.391586	1896.02
11104.303098	1779.15
11105.214647	1800.05
11106.126233	1850.04
11107.037857	1731.08
11107.949519	1811.02
11108.861218	1890.09
11109.772955	1770.09
11110.684729	1879.12
11111.596540	1866.06
11112.508390	1792.04
11113.420276	1773.05
11114.332200	1832.97
11115.244162	1904.03
11116.156161	1794.13
11117.068198	1792.04
11117.980272	1817.12
11118.892383	1799.18
11119.804532	1886.09
11120.716719	1836.1
11121.628943	1870.06
11122.541205	1824.08
11123.453504	1782.11
11124.365840	1920.05
11125.278215	1811.02
11126.190626	1799.18
11127.103075	1755.11
11128.015562	1827.04
11128.928086	1904.03
11129.840648	1802.14
11130.753247	1768.18
11131.665883	1981.18
11132.578558	1789.08
11133.491269	1861.01
11134.404018	1826.17
11135.316805	1707.04
11136.229629	1943.04
11137.142491	1847.07
11138.055390	1826.17
11138.968326	1816.07
11139.881301	1882.08
11140.794312	1776.01
11141.707361	1867.97
11142.620448	1761.03
11143.533572	1834.01
11144.446734	1776.01
11145.359933	1796.04
11146.273169	1865.01
11147.186444	1813.11
11148.099755	1833.14
11149.013104	1874.07
11149.926491	1819.03
11150.839915	1814.16
11151.753377	1762.08
11152.666876	1793.08
11153.580412	1756.16
11154.493987	1851.08
11155.407598	1948.09
11156.321247	1887.13
11157.234934	1844.11
11158.148658	1798.13
11159.062420	1774.1
11159.976219	1990.07
11160.890056	1727.07
11161.803930	1862.05
11162.717841	1865.01
11163.631791	1818.16
11164.545777	1884.17
11165.459801	1809.11
11166.373863	1844.11
11167.287962	1794.13
11168.202099	1802.14
11169.116273	1765.04
11170.030485	2001.04
11170.944734	1914.13
11171.859021	1793.08
11172.773345	1914.13
11173.687706	1896.02
11174.602105	1779.15
11175.516542	1801.09
11176.431016	1807.02
11177.345528	1863.97
11178.260077	1909.95
11179.174664	1794.13
11180.089288	1736.13
11181.003950	1787.16
11181.918649	1835.06
11182.833386	1757.03
11183.748160	1758.07
11184.662971	1896.02
11185.577821	1894.1
11186.492707	1940.08
11187.407631	1895.14
11188.322593	1824.08
11189.237592	1810.15
11190.152629	1796.04
11191.067703	1777.06
11191.982815	1866.06
11192.897964	1916.04
11193.813151	1828.09
11194.728375	1866.06
11195.643637	1816.07
11196.558936	1960.11
11197.474273	1872.15
11198.389647	1864.14
11199.305058	1822.17
11200.220508	1838.02
11201.135994	1812.07
11202.051519	1912.04
11202.967080	1803.18
11203.882679	1865.01
11204.798316	1836.1
11205.713990	1838.02
11206.629702	1901.94
11207.545451	1845.16
11208.461238	1851.08
11209.377062	1925.1
11210.292924	1965.16
11211.208823	1857.18
11212.124760	1796.04
11213.040734	1946
11213.956746	1909.08
11214.872795	1908.03
11215.788882	1835.06
11216.705006	1870.06
11217.621168	1857.18
11218.537367	1770.09
11219.453604	1855.09
11220.369878	1987.11
11221.286190	1771.14
11222.202539	1802.14
11223.118926	1799.18
11224.035350	1861.18
11224.951812	1749.02
11225.868311	1788.03
11226.784848	1767.13
11227.701422	1785.07
11228.618034	1828.09
11229.534683	1931.02
11230.451370	1860.14
11231.368094	1835.06
11232.284856	1776.01
11233.201655	1763.12
11234.118492	1777.06
11235.035366	1799
11235.952278	1897.93
11236.869227	1733.17
11237.786214	1906.12
11238.703238	1891.14
11239.620300	1853.17
11240.537399	1819.03
11241.454536	1873.02
11242.371710	1861.18
11243.288922	1861.18
11244.206172	1752.15
11245.123458	1788.03
11246.040783	1851.95
11246.958144	1786.11
11247.875544	1764.17
11248.792981	1783.15
11249.710455	1858.05
11250.627967	1999.99
11251.545516	1824.08
11252.463103	1803.18
11253.380727	1769.05
11254.298389	1886.09
11255.216088	1959.06
11256.133825	1845.16
11257.051599	1893.05
11257.969411	1845.16
11258.887261	1863.1
11259.805147	1755.11
11260.723072	1802.14
11261.641034	1756.16
11262.559033	1818.16
11263.477070	1752.15
11264.395144	1879.12
11265.313256	1866.06
11266.231405	1834.01
11267.149592	1874.94
11268.067816	1825.13
11268.986078	1712.09
11269.904378	1821.12
11270.822715	1905.07
11271.741089	1791.16
11272.659501	1830.18
11273.577950	2015.15
11274.496437	1861.18
11275.414961	1792.04
11276.333523	1882.95
11277.252123	1877.03
11278.170760	1843.07
11279.089434	1773.05
11280.008146	1960.11
11280.926895	1819.03
11281.845682	1800.05
11282.764506	1931.02
11283.683368	1776.01
11284.602268	1844.98
11285.521205	1902.98
11286.440179	1878.07
11287.359191	1854.04
11288.278240	1910.12
11289.197327	1917.09
11290.116452	1813.11
11291.035614	1722.02
11291.954813	1866.06
11292.874050	1850.03
11293.793324	1900.02
11294.712636	1764.17
11295.631986	1914.13
11296.551373	1765.04
11297.470797	1944.96
11298.390259	1858.05
11299.309759	1874.07
11300.229295	1827.04
11301.148870	1863.97
11302.068482	1927.89
11302.988131	1825.13
11303.907818	1916.04
11304.827543	2020.02
11305.747305	1875.11
11306.667104	1940.08
11307.586941	1900.02
11308.506816	1888.18
11309.426728	1862.05
11310.346677	1906.12
11311.266664	1825.13
11312.186689	1897.06
11313.106751	1909.08
11314.026850	1816.07
11314.946987	1778.1
11315.867162	1755.11
11316.787374	1789.07
11317.707623	1896.01
11318.627910	1807.01
11319.548235	1851.08
11320.468597	1945.13
11321.388996	1859.09
11322.309433	1837.15
11323.229908	1932.07
11324.150420	1783.15
11325.070969	1849.16
11325.991556	1832.09
11326.912181	1811.02
11327.832843	1847.07
11328.753542	1888
11329.674279	1874.07
11330.595054	1946
11331.515866	1734.04
11332.436715	1835.06
11333.357603	1789.07
11334.278527	1798.13
11335.199489	1878.07
11336.120489	1827.04
11337.041526	1821.12
11337.962600	1784.02
11338.883712	1836.1
11339.804862	1816.07
11340.726049	1810.15
11341.647274	1912.04
11342.568536	1862.05
11343.489835	1844.11
11344.411172	1841.15
11345.332547	1948.09
11346.253959	2017.06
11347.175409	1905.07
11348.096896	1835.06
11349.018420	1866.06
11349.939983	1929.98
11350.861582	1852.12
11351.783219	1788.03
11352.704894	1808.06
11353.626606	1820.08
11354.548356	1759.12
11355.470143	1877.03
11356.391968	1794.13
11357.313830	1819.03
11358.235729	1783.15
11359.157666	1728.12
11360.079641	1850.03
11361.001653	1840.11
11361.923703	1829.13
11362.845790	1891.14
11363.767915	1859.09
11364.690077	1845.16
11365.612277	1817.12
11366.534514	1807.01
11367.456788	1839.06
11368.379101	1829.13
11369.301450	1916.04
11370.223838	1844.11
11371.146262	1816.07
11372.068724	1815.03
11372.991224	1750.06
11373.913761	1862.05
11374.836336	1863.97
11375.758948	1871.98
11376.681598	1789.07
11377.604285	1821.12
11378.527010	1778.1
11379.449772	1832.09
11380.372572	1929.11
11381.295409	1908.03
11382.218284	1884.17
11383.141196	1862.05
11384.064146	1881.04
11384.987133	1791.16
11385.910158	1795.17
11386.833220	1939.03
11387.756320	1816.07
11388.679457	1936.07
11389.602632	1924.06
11390.525844	1978.05
11391.449094	1835.05
11392.372381	1808.06
11393.295706	1762.08
11394.219069	1797.09
11395.142468	1731.08
11396.065906	1814.15
11396.989380	1876.16
11397.912893	1796.04
11398.836443	1846.03
11399.760030	1861.01
11400.683655	1923.01
11401.607317	1807.01
11402.531017	1843.94
11403.454754	1940.95
11404.378529	1823.04
11405.302341	1766.08
11406.226191	1848.12
11407.150079	1805.1
11408.074003	1722.02
11408.997966	1773.05
11409.921966	1846.03
11410.846003	1729.16
11411.770078	1792.03
11412.694190	1780.02
11413.618340	1858.04
11414.542528	1797.09
11415.466752	1730.03
11416.391015	1809.97
11417.315315	1929.98
11418.239652	1791.16
11419.164027	1898.1
11420.088439	1902.11
11421.012889	1831.05
11421.937377	1867.1
11422.861902	1800.05
11423.786464	1834.01
11424.711064	1844.98
11425.635702	1830.18
11426.560377	1775.14
11427.485089	1769.04
11428.409839	1859.96
11429.334626	1788.03
11430.259451	1885.04
11431.184314	1841.15
11432.109214	1843.07
11433.034151	1750.06
11433.959126	2012.01
11434.884139	1977.18
11435.809189	1829.13
11436.734276	1858.04
11437.659401	1801.09
11438.584564	1887.13
11439.509764	1857.17
11440.435001	1857.17
11441.360276	1892.18
11442.285589	1851.08
11443.210939	1803.18
11444.136326	1946.17
11445.061751	1907.16
11445.987214	1862.05
11446.912714	1929.98
11447.838252	1833.14
11448.763827	1895.14
11449.689439	1903.15
11450.615089	1817.12
11451.540777	1914.13
11452.466502	1805.1
11453.392264	1849.16
11454.318064	1816.07
11455.243902	1821.99
11456.169777	1900.02
11457.095690	1846.03
11458.021640	1952.97
11458.947627	1878.07
11459.873653	1837.14
11460.799715	1778.1
11461.725815	1784.02
11462.651953	1913.95
11463.578128	1853.17
11464.504341	1841.15
11465.430591	1782.11
11466.356879	1867.1
11467.283204	1829.13
11468.209566	1931.02
11469.135966	1852.12
11470.062404	1973.17
11470.988879	1935.03
11471.915392	1886.09
11472.841942	1807.01
11473.768530	1878.07
11474.695155	1833.14
11475.621818	1825.13
11476.548518	1918.13
11477.475256	1882.08
11478.402031	1847.07
11479.328844	1833.14
11480.255694	1766.08
11481.182582	1914.13
11482.109507	1923.01
11483.036470	1940.95
11483.963470	1838.02
11484.890508	1863.97
11485.817583	1854.04
11486.744696	1803.18
11487.671846	1920.05
11488.599034	1918.13
11489.526259	1851.08
11490.453522	1899.15
11491.380822	1872.15
11492.308160	1922.14
11493.235535	1939.03
11494.162948	1908.03
11495.090398	1898.1
11496.017886	1808.06
11496.945411	1927.02
11497.872974	1857.17
11498.800574	1818.16
11499.728212	1740.13
11500.655888	1858.04
11501.583600	1784.02
11502.511351	1843.07
11503.439139	1802.14
11504.366964	1831.05
11505.294827	1877.03
11506.222727	1854.04
11507.150665	1749.02
11508.078640	1897.93
11509.006653	1815.03
11509.934704	1806.14
11510.862792	1985.01
11511.790917	1930.15
11512.719080	1783.15
11513.647280	1925.1
11514.575518	1988.15
11515.503794	1816.07
11516.432107	1810.15
11517.360457	1970.04
11518.288845	1808.06
11519.217270	1839.06
11520.145733	1860.13
11521.074234	1834.01
11522.002772	1865.01
11522.931347	1857.17
11523.859960	1752.15
11524.788611	1823.04
11525.717299	1817.12
11526.646024	1854.04
11527.574787	1805.1
11528.503588	1941.12
11529.432426	1847.07
11530.361301	1891.14
11531.290214	1874.07
11532.219165	1814.15
11533.148153	1845.16
11534.077178	1856.13
11535.006241	1731.08
11535.935342	1937.99
11536.864480	1809.1
11537.793656	1790.12
11538.722869	1837.14
11539.652119	1928.06
11540.581407	1837.14
11541.510733	1900.02
11542.440096	1856.13
11543.369497	1844.11
11544.298935	1795.17
11545.228410	1765.04
11546.157923	1874.07
11547.087474	1886.09
11548.017062	1844.11
11548.946688	1828.09
11549.876351	1820.08
11550.806052	1791.16
11551.735790	1847.07
11552.665565	1950.01
11553.595379	1929.11
11554.525229	1838.02
11555.455117	1905.07
11556.385043	1868.15
11557.315006	1816.07
11558.245007	1702.16
11559.175045	1896.01
11560.105121	1861.18
11561.035234	1910.12
11561.965385	1920.05
11562.895573	1897.06
11563.825799	1915
11564.756062	1818.16
11565.686363	1832.09
11566.616701	1821.12
11567.547077	1839.06
11568.477490	1812.06
11569.407941	1828.09
11570.338429	1852.12
11571.268955	1850.03
11572.199518	1808.06
11573.130119	1875.98
11574.060757	1875.11
11574.991433	1815.03
11575.922146	1728.11
11576.852897	1769.04
11577.783685	1815.02
11578.714511	1773.05
11579.645375	1920.05
11580.576275	1998.08
11581.507214	1757.03
11582.438190	1840.11
11583.369203	1770.09
11584.300254	1841.15
11585.231342	1905.07
11586.162468	1881.03
11587.093631	1794.12
11588.024832	1846.03
11588.956071	1776.01
11589.887347	1843.07
11590.818660	1841.15
11591.750011	1935.03
11592.681399	1906.12
11593.612825	1949.13
11594.544289	1891.14
11595.475790	1835.05
11596.407328	1811.02
11597.338904	1832.09
11598.270518	1900.02
11599.202169	1941.99
11600.133857	1876.16
11601.065583	1740.13
11601.997347	1849.16
11602.929148	1874.07
11603.860986	1791.16
11604.792862	1828.09
11605.724776	1772.18
11606.656727	1798.13
11607.588715	1873.02
11608.520741	1822.17
11609.452805	1873.02
11610.384906	1828.09
11611.317044	1763.12
11612.249220	1956.1
11613.181434	1992.15
11614.113685	1846.03
11615.045974	1857
11615.978300	1838.01
11616.910663	1944.08
11617.843064	1910.12
11618.775503	1895.14
11619.707979	1905.07
11620.640493	1817.11
11621.573044	1943.04
11622.505633	1883.12
11623.438259	1774.09
11624.370922	1796.04
11625.303624	1981.01
11626.236362	1796.04
11627.169138	1994.07
11628.101952	1857.17
11629.034803	1852.12
11629.967692	1851.08
11630.900618	1826.17
11631.833582	1935.03
11632.766583	1801.09
11633.699622	1905.07
11634.632698	1958.02
11635.565812	1777.06
11636.498963	1864.14
11637.432152	1818.16
11638.365378	1879.12
11639.298642	1860.13
11640.231943	1798.13
11641.165282	1778.1
11642.098658	1860.13
11643.032072	1782.11
11643.965523	1785.07
11644.899012	1735.08
11645.832538	1836.1
11646.766102	1902.11
11647.699704	1728.11
11648.633342	1859.09
11649.567019	1763.12
11650.500733	1759.12
11651.434484	1788.03
11652.368273	1749.01
11653.302099	1821.99
11654.235963	1839.06
11655.169864	1832.09
11656.103803	1825.13
11657.037780	1755.11
11657.971794	1865.01
11658.905845	1873.02
11659.839934	1919
11660.774060	1816.07
11661.708224	1806.14
11662.642426	1837.14
11663.576665	1835.05
11664.510941	1844.98
11665.445255	1875.98
11666.379607	1908.03
11667.313996	1890.09
11668.248422	1832.09
11669.182886	1775.14
11670.117388	1847.07
11671.051927	1785.07
11671.986503	1792.03
11672.921117	1921.09
11673.855769	1870.06
11674.790458	1789.07
11675.725184	1787.16
11676.659949	1812.06
11677.594750	1909.08
11678.529589	1827.04
11679.464466	1991.11
11680.399380	1846.03
11681.334331	1917.96
11682.269321	1883.12
11683.204347	1993.03
11684.139411	1816.07
11685.074513	1859.09
11686.009652	1829.13
11686.944829	1813.11
11687.880043	1854.04
11688.815295	1830.18
11689.750584	1881.03
11690.685910	1838.01
11691.621275	1830.18
11692.556676	1826.17
11693.492115	1808.06
11694.427592	1901.06
11695.363106	1806.14
11696.298658	1924.05
11697.234247	1824.08
11698.169874	1843.07
11699.105538	1800.05
11700.041240	1801.96
11700.976979	1817.99
11701.912756	1826
11702.848570	1769.04
11703.784422	1834.01
11704.720311	1865.01
11705.656238	1846.03
11706.592203	1881.03
11707.528204	1886.09
11708.464244	1889.05
11709.400321	1772.18
11710.336435	1785.07
11711.272587	1808.06
11712.208776	1837.14
11713.145003	1798.13
11714.081267	1861.18
11715.017569	1885.04
11715.953909	1845.16
11716.890285	1819.03
11717.826700	1874.07
11718.763152	1792.03
11719.699641	1748.14
11720.636168	1951.05
11721.572733	1851.08
11722.509335	1913.08
11723.445974	1797.09
11724.382651	1801.09
11725.319365	1885.04
11726.256117	1856.13
11727.192907	1852.12
11728.129734	1907.16
11729.066598	1863.1
11730.003500	1823.04
11730.940440	1813.11
11731.877417	1824.08
11732.814432	1874.07
11733.751484	1798.13
11734.688573	1843.07
11735.625700	1796.04
11736.562865	1832.96
11737.500067	1820.08
11738.437306	1869.02
11739.374583	1831.05
11740.311898	1793.08
11741.249250	1904.02
11742.186640	1844.11
11743.124067	1881.03
11744.061532	1852.12
11744.999034	1806.14
11745.936573	1802.14
11746.874151	1883.12
11747.811765	1910.12
11748.749417	1937.12
11749.687107	1888.18
11750.624834	1774.09
11751.562599	1769.04
11752.500401	1908.03
11753.438241	1952.1
11754.376118	1812.06
11755.314033	1840.1
11756.251985	1808.06
11757.189975	1871.11
11758.128002	1862.05
11759.066067	1871.98
11760.004169	1881.03
11760.942309	1990.06
11761.880486	1893.05
11762.818701	1974.04
11763.756953	1914.13
11764.695243	1850.03
11765.633571	1875.98
11766.571935	1879.99
11767.510338	1921.96
11768.448778	1810.15
11769.387255	1923.01
11770.325770	1875.11
11771.264322	1871.11
11772.202912	1906.11
11773.141540	1773.05
11774.080205	1809.97
11775.018907	1805.1
11775.957647	1809.1
11776.896424	1840.1
11777.835239	1836.1
11778.774092	1911.17
11779.712982	1864.14
11780.651909	1824.08
11781.590874	1836.1
11782.529877	1849.16
11783.468917	1945.13
11784.407994	1868.15
11785.347109	1908.03
11786.286262	1851.08
11787.225452	1888
11788.164679	1837.14
11789.103944	1889.05
11790.043247	1800.05
11790.982587	1881.03
11791.921965	1872.15
11792.861380	1816.07
11793.800832	1889.05
11794.740322	1803.18
11795.679850	1813.11
11796.619415	1939.03
11797.559018	1802.14
11798.498658	1930.15
11799.438336	1956.1
11800.378051	1907.16
11801.317803	1800.05
11802.257594	1870.06
11803.197421	1929.11
11804.137286	1883.12
11805.077189	2012.01
11806.017129	1882.08
11806.957107	1802.14
11807.897122	1862.05
11808.837175	1811.02
11809.777265	1811.02
11810.717393	1851.08
11811.657558	1796.04
11812.597761	1834.01
11813.538001	1828.09
11814.478279	1846.03
11815.418595	1802.14
11816.358947	1799.18
11817.299338	1874.07
11818.239766	1773.05
11819.180231	1793.08
11820.120734	1835.05
11821.061274	1933.98
11822.001852	1925.1
11822.942467	1865.01
11823.883120	1882.08
11824.823811	1819.03
11825.764539	1796.04
11826.705304	1812.06
11827.646107	1821.12
11828.586947	1889.05
11829.527825	1885.04
11830.468741	1786.11
11831.409694	1804.05
11832.350684	1751.1
11833.291712	1817.11
11834.232778	1871.11
11835.173881	1797.09
11836.115021	1842.02
11837.056199	1896.01
11837.997415	1932.07
11838.938668	1888.18
11839.879958	1733.17
11840.821287	1970.04
11841.762652	1803.18
11842.704055	1814.15
11843.645496	1907.16
11844.586974	1896.01
11845.528490	1819.03
11846.470043	1964.98
11847.411633	1943.04
11848.353261	1982.05
11849.294927	1730.03
11850.236630	1759.99
11851.178371	1893.92
11852.120149	1832.09
11853.061965	1849.16
11854.003818	1829.13
11854.945709	1938.16
11855.887637	1879.12
11856.829603	1745.01
11857.771606	1871.98
11858.713647	1777.06
11859.655725	1844.98
11860.597841	1837.14
11861.539994	1945.13
11862.482185	1800.05
11863.424413	1781.06
11864.366679	1834.01
11865.308982	1836.97
11866.251323	1894.97
11867.193701	1853.17
11868.136117	1756.16
11869.078571	1830.18
11870.021061	1874.07
11870.963590	1887.13
11871.906156	1807.01
11872.848759	1793.08
11873.791400	1871.11
11874.734078	1825.13
11875.676794	1810.15
11876.619548	1894.1
11877.562339	1852.12
11878.505167	1918.13
11879.448033	1937.12
11880.390937	1877.03
11881.333878	1764.17
11882.276856	1879.12
11883.219872	1813.11
11884.162926	1802.14
11885.106017	1794.12
11886.049145	1800.05
11886.992311	1794.12
11887.935515	1945.13
11888.878756	1842.02
11889.822035	1817.11
11890.765351	1715.05
11891.708704	1723.06
11892.652095	1852.99
11893.595524	1830.18
11894.538990	1812.06
11895.482494	1761.03
11896.426035	1827.04
11897.369614	1836.97
11898.313230	1838.02
11899.256883	1736.13
11900.200575	1895.14
11901.144303	1864.14
11902.088070	1884.17
11903.031873	1839.06
11903.975715	1812.06
11904.919593	1843.07
11905.863510	1914.13
11906.807463	1881.03
11907.751455	1967.07
11908.695483	1784.02
11909.639550	1801.09
11910.583654	1794.12
11911.527795	1757.03
11912.471974	1774.97
11913.416190	1792.91
11914.360444	1861.01
11915.304735	1764.17
11916.249064	1833.14
11917.193431	1860.13
11918.137834	1875.11
11919.082276	1873.02
11920.026755	1840.1
11920.971271	1911.17
11921.915825	1909.08
11922.860417	1901.06
11923.805046	1755.11
11924.749712	1801.09
11925.694416	1934.16
11926.639157	1869.02
11927.583936	1843.07
11928.528753	1803.18
11929.473607	1870.06
11930.418499	1884
11931.363428	1847.07
11932.308394	1791.16
11933.253398	1746.05
11934.198440	1797.08
11935.143519	1854.04
11936.088635	1827.04
11937.033790	1847.07
11937.978981	1898.1
11938.924210	1782.11
11939.869477	1739.09
11940.814781	1836.1
11941.760123	1861.18
11942.705502	1956.1
11943.650919	1812.06
11944.596373	1888
11945.541865	1901.93
11946.487394	1808.06
11947.432961	1816.07
11948.378565	1738.04
11949.324206	1820.07
11950.269886	1854.04
11951.215603	1817.11
11952.161357	1904.02
11953.107149	1871.11
11954.052978	1817.11
11954.998845	1859.09
11955.944749	1871.11
11956.890691	1847.07
11957.836670	1786.11
11958.782687	1884.17
11959.728741	1883.12
11960.674833	1879.12
11961.620963	1870.06
11962.567130	1824.08
11963.513334	1967.07
11964.459576	1876.16
11965.405855	1780.02
11966.352172	1888
11967.298527	1820.08
11968.244919	1830
11969.191348	1794.12
11970.137815	1926.14
11971.084320	1868.15
11972.030862	1854.04
11972.977441	1917.96
11973.924058	1950.01
11974.870713	1826.17
11975.817405	1918.13
11976.764135	1829.13
11977.710902	1928.06
11978.657706	1859.09
11979.604548	1794.12
11980.551428	2046.15
11981.498345	1876.16
11982.445300	1919.18
11983.392292	1835.05
11984.339322	1799.18
11985.286389	1785.07
11986.233494	1838.01
11987.180636	1865.01
11988.127815	1840.1
11989.075033	1875.11
11990.022287	1794.12
11990.969580	1840.1
11991.916909	1922.14
11992.864277	1915.17
11993.811681	1813.11
11994.759124	1851.08
11995.706604	1838.01
11996.654121	1818.16
11997.601676	1775.14
11998.549268	1761.03
11999.496898	1832.09
12000.444565	1808.06
12001.392270	1857
12002.340012	1862.05
12003.287792	1834.01
12004.235610	1935.03
12005.183465	1819.03
12006.131357	1882.95
12007.079287	1850.03
12008.027255	1890.09
12008.975260	1822.17
12009.923302	1789.07
12010.871382	1812.06
12011.819499	1810.15
12012.767654	1825.13
12013.715847	1868.15
12014.664077	1846.03
12015.612345	1929.98
12016.560650	1875.11
12017.508992	1885.04
12018.457372	1873.02
12019.405790	1830.18
12020.354245	1804.05
12021.302738	1847.07
12022.251268	1795.17
12023.199835	1744.14
12024.148441	1752.15
12025.097083	1824.08
12026.045763	1854.04
12026.994481	1821.12
12027.943236	1834.01
12028.892029	1765.04
12029.840859	1894.97
12030.789727	1977
12031.738632	1777.06
12032.687575	1825.13
12033.636555	1942.17
12034.585573	1937.12
12035.534628	1908.03
12036.483721	1952.97
12037.432852	1906.11
12038.382019	1850.03
12039.331225	1842.02
12040.280468	1842.02
12041.229748	1908.03
12042.179066	1877.03
12043.128421	1841.15
12044.077814	1832.09
12045.027245	1835.05
12045.976712	1941.99
12046.926218	1823.04
12047.875761	1894.1
12048.825341	1838.01
12049.774959	1902.98
12050.724615	1811.02
12051.674308	1772.18
12052.624038	1810.15
12053.573806	1887.13
12054.523612	1960.11
12055.473455	1933.11
12056.423336	1955.06
12057.373254	1845.16
12058.323209	1828.09
12059.273202	1805.1
12060.223233	1890.09
12061.173301	1788.03
12062.123407	1801.96
12063.073550	1954.01
12064.023731	1913.08
12064.973949	1779.15
12065.924204	1797.08
12066.874498	1886.09
12067.824828	1915.17
12068.775197	1924.05
12069.725602	1813.11
12070.676046	1792.03
12071.626526	1827.04
12072.577045	1851.08
12073.527600	1852.12
12074.478194	1871.11
12075.428825	1833.14
12076.379493	1739.09
12077.330199	1799
12078.280942	1885.04
12079.231723	1923.01
12080.182541	1993.03
12081.133397	1823.04
12082.084291	1823.04
12083.035222	1852.99
12083.986190	2017.93
12084.937196	1880.16
12085.888239	1924.05
12086.839320	1922.14
12087.790439	1954.01
12088.741595	1832.09
12089.692788	1856.13
12090.644019	1890.09
12091.595288	1891.14
12092.546594	1818.16
12093.497937	1911.17
12094.449318	1786.11
12095.400737	1756.16
12096.352193	1775.14
12097.303687	1825.13
12098.255218	1829.13
12099.206787	1888.18
12100.158393	1860.13
12101.110036	1860.13
12102.061718	1891.14
12103.013436	1804.05
12103.965192	1843.07
12104.916986	1787.16
12105.868817	1792.03
12106.820686	1797.08
12107.772592	1843.07
12108.724536	1806.14
12109.676517	1840.1
12110.628536	1839.06
12111.580592	1824.08
12112.532686	1917.09
12113.484818	1793.08
12114.436986	1812.06
12115.389193	1815.02
12116.341437	1888
12117.293718	1844.11
12118.246037	1877.03
12119.198393	1849.16
12120.150787	1805.1
12121.103219	1855.08
12122.055688	1913.08
12123.008194	1887.13
12123.960738	1800.05
12124.913320	1786.11
12125.865939	1895.14
12126.818595	1888.18
12127.771289	1834.01
12128.724021	1960.98
12129.676790	1957.15
12130.629596	1816.07
12131.582440	1960.11
12132.535322	1821.12
12133.488241	1874.07
12134.441198	1862.05
12135.394192	1929.1
12136.347223	2000.17
12137.300293	1879.12
12138.253399	1785.07
12139.206543	1846.03
12140.159725	1833.14
12141.112944	1874.07
12142.066201	1935.03
12143.019495	1960.11
12143.972827	1918.13
12144.926196	1854.04
12145.879603	1843.07
12146.833047	1879.12
12147.786529	1963.07
12148.740048	2050.15
12149.693605	1905.07
12150.647200	1893.05
12151.600831	1913.08
12152.554501	1787.16
12153.508208	1801.09
12154.461952	1875.11
12155.415734	1928.06
12156.369553	1925.1
12157.323410	1903.15
12158.277305	1894.1
12159.231237	1975.09
12160.185206	1857.17
12161.139213	1897.06
12162.093258	1924.05
12163.047340	1956.1
12164.001459	1909.08
12164.955616	1853.17
12165.909811	1843.07
12166.864043	1844.98
12167.818313	1813.11
12168.772620	1811.02
12169.726964	1889.05
12170.681346	1929.98
12171.635766	1820.07
12172.590223	1798.13
12173.544718	1847.07
12174.499250	1845.16
12175.453820	1860.13
12176.408427	1828.09
12177.363072	1824.08
12178.317754	1890.09
12179.272474	1886.08
12180.227231	1847.07
12181.182026	1878.07
12182.136858	1842.02
12183.091728	1896.01
12184.046635	1826.17
12185.001580	1807.01
12185.956562	1768.17
12186.911582	1836.1
12187.866640	1837.14
12188.821735	1912.04
12189.776867	1882.08
12190.732037	1871.11
12191.687244	1924.05
12192.642489	1889.05
12193.597772	1941.12
12194.553092	1893.05
12195.508449	1896.01
12196.463844	1916.04
12197.419277	1880.16
12198.374747	1837.14
12199.330254	1932.07
12200.285799	1799.17
12201.241382	1830.18
12202.197002	1823.04
12203.152660	1908.03
12204.108355	1803.18
12205.064087	1836.1
12206.019858	1837.14
12206.975665	1901.06
12207.931510	1924.05
12208.887393	1850.03
12209.843313	1786.11
12210.799271	1925.1
12211.755266	1939.03
12212.711299	1852.12
12213.667369	1890.09
12214.623477	1829.13
12215.579622	1915.17
12216.535805	1918.13
12217.492025	1899.15
12218.448283	1862.05
12219.404579	1924.05
12220.360911	1858.04
12221.317282	1806.14
12222.273690	1850.03
12223.230135	1906.98
12224.186618	1850.03
12225.143138	2026.12
12226.099696	1973.17
12227.056292	2010.09
12228.012925	1951.05
12228.969595	1816.07
12229.926303	1902.11
12230.883049	1866.06
12231.839832	1993.02
12232.796652	1882.08
12233.753510	1803.18
12234.710406	1862.05
12235.667339	1808.06
12236.624310	1910.12
12237.581318	1910.12
12238.538363	1801.09
12239.495447	1989.02
12240.452567	1919.18
12241.409725	1915.17
12242.366921	1855.08
12243.324154	1931.02
12244.281425	1841.15
12245.238733	1834.01
12246.196079	1855.95
12247.153462	2093
12248.110883	1884.17
12249.068341	1889.05
12250.025837	1874.07
12250.983371	1807.01
12251.940941	1952.97
12252.898550	1855.08
12253.856196	1926.14
12254.813879	1902.11
12255.771600	1814.15
12256.729358	1872.15
12257.687154	1865.01
12258.644988	1841.15
12259.602859	1808.06
12260.560767	1855.08
12261.518713	1898.1
12262.476697	1812.06
12263.434718	1865.01
12264.392776	1947.04
12265.350872	1911.16
12266.309006	1859.09
12267.267177	1873.02
12268.225385	1882.08
12269.183632	1877.03
12270.141915	1871.11
12271.100236	1839.06
12272.058595	1851.08
12273.016991	1896.01
12273.975425	1912.04
12274.933896	1902.11
12275.892405	1829.13
12276.850951	1804.05
12277.809535	1797.08
12278.768156	1787.16
12279.726815	1844.11
12280.685511	1974.04
12281.644245	1971.08
12282.603016	1916.04
12283.561825	1948.09
12284.520671	1947.04
12285.479555	1871.11
12286.438476	1868.15
12287.397435	1823.04
12288.356432	1828.96
12289.315466	1879.99
12290.274537	1857.17
12291.233646	1835.05
12292.192793	1879.99
12293.151977	1921.96
12294.111198	1829.13
12295.070457	1810.15
12296.029754	1803.18
12296.989088	1866.06
12297.948459	1822.16
12298.907868	1770.09
12299.867315	1896.01
12300.826799	1843.06
12301.786321	1889.05
12302.745880	2009.05
12303.705476	1939.03
12304.665111	1858.04
12305.624782	1839.06
12306.584491	1877.03
12307.544238	1802.14
12308.504022	1901.06
12309.463844	1850.03
12310.423703	1923.01
12311.383600	1854.04
12312.343534	1850.03
12313.303506	1819.03
12314.263516	1892.01
12315.223562	1791.16
12316.183647	1843.06
12317.143769	1910.12
12318.103928	1952.09
12319.064125	1877.03
12320.024359	1826.17
12320.984631	1826.17
12321.944941	1896.01
12322.905288	1823.04
12323.865672	1823.04
12324.826094	1900.02
12325.786554	1913.95
12326.747051	1820.07
12327.707585	1875.11
12328.668157	1882.08
12329.628767	1839.06
12330.589414	1860.13
12331.550098	1887.13
12332.510821	1948.09
12333.471580	1841.15
12334.432377	1838.01
12335.393212	1826.17
12336.354084	1936.07
12337.314994	1904.02
12338.275941	1946
12339.236926	1958.02
12340.197948	1898.1
12341.159008	1826.17
12342.120105	1882.08
12343.081240	1829.13
12344.042412	1817.11
12345.003622	1859.09
12345.964869	1889.05
12346.926154	1919
12347.887477	1951.92
12348.848836	1930.15
12349.810234	1918.13
12350.771669	1857.17
12351.733141	1872.15
12352.694651	1896.01
12353.656199	1832.09
12354.617784	1953.14
12355.579406	1893.05
12356.541066	1870.06
12357.502764	1940.08
12358.464499	1976.13
12359.426271	1811.02
12360.388081	1897.06
12361.349929	1803.18
12362.311814	1894.1
12363.273737	1898.1
12364.235697	1846.03
12365.197695	1893.05
12366.159730	1791.16
12367.121802	1812.06
12368.083913	1797.08
12369.046060	1811.02
12370.008246	1812.06
12370.970468	1802.13
12371.932729	1870.06
12372.895026	1818.16
12373.857362	1873.02
12374.819734	1778.1
12375.782145	1877.03
12376.744593	1982.05
12377.707078	1871.11
12378.669601	1811.02
12379.632161	1948.09
12380.594759	1897.06
12381.557395	1807.01
12382.520068	1933.98
12383.482778	1935.03
12384.445526	1824.08
12385.408312	1901.06
12386.371135	1816.07
12387.333995	1856.13
12388.296893	1832.09
12389.259829	1923.01
12390.222802	1802.14
12391.185812	1851.08
12392.148861	1818.16
12393.111946	1842.02
12394.075069	1813.11
12395.038230	1860.13
12396.001428	1775.14
12396.964664	1835.05
12397.927937	1881.03
12398.891248	1924.05
12399.854596	1933.11
12400.817982	1863.09
12401.781405	1911.16
12402.744866	1827.04
12403.708364	1852.99
12404.671900	1897.06
12405.635473	1795.17
12406.599084	1846.03
12407.562733	1912.04
12408.526419	1887.13
12409.490142	1911.17
12410.453903	1815.02
12411.417701	1813.11
12412.381537	1827.04
12413.345411	1905.07
12414.309322	1861.18
12415.273270	1828.09
12416.237256	1847.07
12417.201280	1789.07
12418.165341	1858.04
12419.129439	1844.11
12420.093576	1821.12
12421.057749	1826.17
12422.021960	1822.16
12422.986209	1805.1
12423.950495	1935.03
12424.914819	1800.04
12425.879180	1820.07
12426.843579	1769.04
12427.808015	1867.97
12428.772489	1861.18
12429.737000	1879.12
12430.701549	2012.01
12431.666135	1888.17
12432.630759	1868.15
12433.595420	1846.03
12434.560119	1893.05
12435.524855	1805.1
12436.489629	1910.12
12437.454441	1840.1
12438.419290	1877.03
12439.384176	1894.1
12440.349100	1851.08
12441.314061	1782.11
12442.279060	1838.01
12443.244097	1792.03
12444.209171	1898.1
12445.174283	1837.14
12446.139432	1759.12
12447.104618	1912.04
12448.069842	1831.05
12449.035104	1955.06
12450.000403	1834.01
12450.965740	1951.05
12451.931114	1797.08
12452.896525	1950
12453.861975	1842.02
12454.827461	1870.06
12455.792986	1979.09
12456.758547	1942.17
12457.724147	1904.02
12458.689783	1829.13
12459.655458	1760.16
12460.621169	1756.15
12461.586919	1874.07
12462.552706	1811.02
12463.518530	1811.02
12464.484392	1840.1
12465.450291	1806.14
12466.416228	1897.06
12467.382203	1876.16
12468.348215	1784.02
12469.314264	1836.97
12470.280351	1909.95
12471.246476	1888.17
12472.212638	1825.13
12473.178837	1845.16
12474.145074	1785.07
12475.111349	1790.99
12476.077661	1878.07
12477.044010	1900.02
12478.010398	1880.16
12478.976822	1904.02
12479.943284	1874.07
12480.909784	1882.08
12481.876321	1889.05
12482.842896	1830.18
12483.809508	1887.13
12484.776158	1819.03
12485.742845	1839.06
12486.709570	1828.09
12487.676332	1852.12
12488.643132	1783.15
12489.609969	1790.12
12490.576844	1862.05
12491.543757	1821.12
12492.510707	1840.1
12493.477694	1959.06
12494.444719	2022.11
12495.411781	1855.08
12496.378881	1819.03
12497.346019	1890.09
12498.313194	1822.17
12499.280406	1866.06
12500.247656	1895.14
12501.214944	1853.17
12502.182269	1802.14
12503.149631	1954.01
12504.117032	1851.08
12505.084469	1804.05
12506.051944	1802.14
12507.019457	1856.13
12507.987007	1951.05
12508.954595	1914.13
12509.922220	1809.1
12510.889883	1775.14
12511.857583	1812.06
12512.825321	1763.12
12513.793096	1783.15
12514.760909	1813.11
12515.728759	1907.16
12516.696647	1877.03
12517.664572	1936.07
12518.632535	1743.09
12519.600536	1887.13
12520.568574	1898.1
12521.536649	1899.15
12522.504762	1764.17
12523.472912	1812.06
12524.441100	1823.04
12525.409326	1793.08
12526.377589	1775.14
12527.345889	1865.01
12528.314227	1827.04
12529.282603	1857
12530.251016	1761.03
12531.219467	1921.96
12532.187955	1850.03
12533.156480	1798.13
12534.125044	1872.15
12535.093644	1916.04
12536.062283	1799.17
12537.030958	1857.17
12537.999671	1865.01
12538.968422	1884
12539.937211	1788.03
12540.906036	1848.99
12541.874900	1865.01
12542.843800	1809.1
12543.812739	1880.16
12544.781715	1855.08
12545.750728	1819.03
12546.719779	1974.04
12547.688867	1986.06
12548.657993	1896.01
12549.627157	1854.04
12550.596358	1871.98
12551.565596	1858.04
12552.534872	1906.11
12553.504186	1897.06
12554.473537	1770.09
12555.442925	1910.12
12556.412351	1821.12
12557.381815	1834.01
12558.351316	1847.07
12559.320855	1937.12
12560.290431	1820.08
12561.260045	1824.08
12562.229696	1923.01
12563.199384	1883.12
12564.169111	1907.16
12565.138874	1798.13
12566.108676	1934.16
12567.078515	1886.09
12568.048391	1998.08
12569.018305	1966.03
12569.988256	1854.04
12570.958245	1812.06
12571.928271	1867.1
12572.898335	1924.05
12573.868437	1956.1
12574.838575	1956.1
12575.808752	2043.01
12576.778966	1880.16
12577.749217	1924.05
12578.719506	1927.02
12579.689833	1843.07
12580.660197	1794.12
12581.630599	1876.16
12582.601038	1841.15
12583.571514	1793.08
12584.542028	1829.13
12585.512580	1885.04
12586.483169	1939.03
12587.453796	1842.02
12588.424460	1908.03
12589.395162	1904.03
12590.365901	1842.02
12591.336678	1884
12592.307492	1902.98
12593.278344	1900.02
12594.249233	1849.16
12595.220160	1854.04
12596.191124	1846.03
12597.162126	1874.07
12598.133166	1884
12599.104242	1788.03
12600.075357	1894.97
12601.046509	1869.02
12602.017698	1882.08
12602.988925	1941.12
12603.960190	1856.13
12604.931492	1883.13
12605.902831	1880.16
12606.874208	1884.17
12607.845623	1907.16
12608.817075	1863.1
12609.788565	1901.06
12610.760092	1888.18
12611.731656	1822.17
12612.703259	1844.11
12613.674898	1996.16
12614.646576	1912.04
12615.618290	1820.08
12616.590043	1872.15
12617.561832	1848.12
12618.533660	1853.17
12619.505524	1777.06
12620.477427	1987.97
12621.449367	1926.14
12622.421344	1895.14
12623.393359	1920.05
12624.365411	1806.14
12625.337501	1836.1
12626.309629	1858.04
12627.281794	1799.18
12628.253996	1829.13
12629.226236	1855.08
12630.198514	1892.01
12631.170829	1853.17
12632.143181	1841.15
12633.115571	1799.18
12634.087999	1819.03
12635.060464	1836.1
12636.032967	1861.18
12637.005507	1857.17
12637.978084	1769.04
12638.950700	1809.97
12639.923352	1854.91
12640.896043	1789.07
12641.868770	1962.02
12642.841536	1932.07
12643.814338	1908.03
12644.787179	1962.02
12645.760057	1905.07
12646.732972	1922.14
12647.705925	1879.12
12648.678915	1929.11
12649.651943	1883.12
12650.625008	1871.11
12651.598111	1843.07
12652.571252	1883.12
12653.544430	1825.13
12654.517645	1806.14
12655.490898	1874.07
12656.464189	1828.09
12657.437517	1885.04
12658.410883	1908.03
12659.384286	1898.1
12660.357726	2000.17
12661.331205	1886.09
12662.304720	1840.11
12663.278273	1826.17
12664.251864	1850.03
12665.225492	1867.1
12666.199158	1853.17
12667.172861	1745.01
12668.146602	1886.96
12669.120380	1939.03
12670.094196	1955.06
12671.068050	2014.97
12672.041940	1908.03
12673.015869	1796.04
12673.989835	1871.11
12674.963838	1815.02
12675.937879	1866.06
12676.911958	1863.1
12677.886074	1975.09
12678.860227	1864.14
12679.834418	1883.13
12680.808647	1838.02
12681.782913	1788.03
12682.757216	1830
12683.731557	1827.04
12684.705936	1875.98
12685.680352	1919
12686.654806	1851.08
12687.629297	1821.12
12688.603826	1835.05
12689.578392	1834.01
12690.552996	1843.94
12691.527637	1907.86
12692.502316	1786.11
12693.477032	1856.13
12694.451786	1955.06
12695.426577	1885.04
12696.401406	1997.03
12697.376272	1814.15
12698.351176	1812.06
12699.326118	2010.09
12700.301097	1876.16
12701.276113	1917.09
12702.251167	1803.18
12703.226259	1873.02
12704.201388	1833.14
12705.176554	1936.07
12706.151758	1840.1
12707.127000	1923.01
12708.102279	1862.05
12709.077596	1863.97
12710.052950	1900.89
12711.028341	1884
12712.003771	1834.01
12712.979237	1979.96
12713.954742	1985.88
12714.930283	1837.14
12715.905863	1832.09
12716.881479	1856.13
12717.857134	1846.03
12718.832826	1816.07
12719.808555	1898.1
12720.784322	2011.14
12721.760126	1946.17
12722.735968	1821.12
12723.711847	1870.06
12724.687764	1846.03
12725.663719	1940.08
12726.639711	1934.16
12727.615740	1926.14
12728.591807	1858.04
12729.567912	1906.11
12730.544054	1825.13
12731.520234	1848.12
12732.496451	1816.07
12733.472705	1950.01
12734.448998	1851.08
12735.425327	1872.15
12736.401694	1912.04
12737.378099	1817.11
12738.354541	1862.05
12739.331021	1929.98
12740.307539	1858.04
12741.284093	1879.12
12742.260686	1806.14
12743.237315	1870.06
12744.213983	1919
12745.190688	1903.15
12746.167430	1828.09
12747.144210	1795.17
12748.121028	1889.05
12749.097883	1933.98
12750.074775	1876.16
12751.051705	1838.02
12752.028673	1865.01
12753.005678	1875.98
12753.982720	1932.94
12754.959800	1863.1
12755.936918	1823.04
12756.914073	1879.99
12757.891266	1902.98
12758.868496	1829.13
12759.845764	1800.05
12760.823069	1828.09
12761.800412	1780.02
12762.777792	1878.94
12763.755210	1800.05
12764.732665	1844.11
12765.710158	1843.07
12766.687688	1941.12
12767.665256	1930.15
12768.642861	1908.03
12769.620504	1766.08
12770.598185	1832.09
12771.575903	1804.05
12772.553658	1789.07
12773.531451	1800.05
12774.509282	1882.08
12775.487150	1808.06
12776.465055	1875.98
12777.442998	1832.09
12778.420979	1885.04
12779.398997	1823.04
12780.377053	1839.06
12781.355146	1755.11
12782.333277	1834.01
12783.311445	1843.07
12784.289650	1803.18
12785.267894	1846.03
12786.246174	1901.06
12787.224493	1895.14
12788.202849	1838.02
12789.181242	1885.04
12790.159673	1773.05
12791.138141	1804.05
12792.116647	1819.03
12793.095190	1909.95
12794.073771	2043.01
12795.052390	1828.09
12796.031046	1864.14
12797.009739	1885.04
12797.988470	1908.03
12798.967239	1822.17
12799.946045	1836.1
12800.924889	1957.15
12801.903770	1789.07
12802.882688	1871.11
12803.861645	1805.1
12804.840638	1802.14
12805.819669	1869.02
12806.798738	1861.18
12807.777844	1891.14
12808.756988	1832.09
12809.736169	1889.05
12810.715388	1839.06
12811.694645	1869.02
12812.673938	1929.98
12813.653270	1773.05
12814.632639	1937.12
12815.612045	1848.12
12816.591489	1876.16
12817.570970	1767.13
12818.550489	1896.01
12819.530046	1862.05
12820.509640	1867.1
12821.489272	1861.18
12822.468941	1825.13
12823.448647	1807.01
12824.428391	1885.04
12825.408173	1935.03
12826.387992	1901.06
12827.367849	1918.13
12828.347743	1971.08
12829.327675	1852.12
12830.307644	1830.18
12831.287651	1836.1
12832.267695	1885.04
12833.247777	1826.17
12834.227896	1937.12
12835.208053	1884.17
12836.188247	1826.17
12837.168479	1790.12
12838.148749	1809.1
12839.129056	1843.07
12840.109400	1848.99
12841.089782	1844.11
12842.070201	1923.01
12843.050659	1925.97
12844.031153	1919.18
12845.011685	1887.13
12845.992255	1974.04
12846.972862	1890.09
12847.953506	1874.07
12848.934189	1908.03
12849.914908	1853.17
12850.895666	1921.09
12851.876460	1966.03
12852.857292	1942.17
12853.838162	1904.02
12854.819070	1866.06
12855.800014	1814.15
12856.780997	1888.18
12857.762017	1831.05
12858.743074	1800.05
12859.724169	1863.09
12860.705301	1853.17
12861.686471	1858.04
12862.667679	1834.01
12863.648924	1814.15
12864.630206	1838.01
12865.611526	1882.08
12866.592884	1947.04
12867.574279	1928.06
12868.555711	1843.07
12869.537182	1846.03
12870.518689	1836.1
12871.500234	1912.04
12872.481817	1845.16
12873.463437	1821.12
12874.445095	1848.12
12875.426790	1880.16
12876.408523	1963.07
12877.390293	1911.17
12878.372101	1859.09
12879.353946	1888.18
12880.335829	1859.09
12881.317750	1925.1
12882.299708	1854.04
12883.281703	1897.06
12884.263736	1864.14
12885.245807	1958.02
12886.227915	1845.16
12887.210060	1924.05
12888.192243	1804.05
12889.174464	1840.1
12890.156722	1914.13
12891.139017	1880.16
12892.121351	1830.18
12893.103721	1895.14
12894.086129	1930.15
12895.068575	1801.09
12896.051058	1945.13
12897.033579	1902.11
12898.016137	1864.14
12898.998733	1816.07
12899.981366	1852.99
12900.964037	1892.01
12901.946746	1877.03
12902.929492	1853.17
12903.912275	1933.11
12904.895096	1889.05
12905.877954	1976.13
12906.860850	1866.06
12907.843784	1919
12908.826755	1937.99
12909.809763	1865.01
12910.792809	1963.07
12911.775893	1920.05
12912.759014	1883.12
12913.742173	1843.07
12914.725369	1906.11
12915.708603	1866.06
12916.691874	1878.07
12917.675183	1804.05
12918.658529	1823.04
12919.641913	1890.09
12920.625334	1918.13
12921.608793	1799.17
12922.592289	1834.01
12923.575823	1890.96
12924.559394	1940.95
12925.543003	1836.1
12926.526650	1882.08
12927.510334	1941.99
12928.494055	1898.1
12929.477814	1839.06
12930.461611	1837.14
12931.445445	2003.13
12932.429316	1904.02
12933.413225	1837.14
12934.397172	1902.11
12935.381156	1787.16
12936.365178	1823.04
12937.349237	1869.02
12938.333334	1860.13
12939.317468	1889.05
12940.301640	1827.04
12941.285849	1886.08
12942.270096	1885.04
12943.254380	1979.96
12944.238702	1854.04
12945.223061	1917.09
12946.207458	1856.13
12947.191893	1868.15
12948.176365	1825.13
12949.160874	1912.04
12950.145421	1866.06
12951.130006	1902.98
12952.114628	1800.05
12953.099287	1862.05
12954.083984	1945.13
12955.068719	1868.15
12956.053491	1864.14
12957.038301	1783.15
12958.023148	1888.17
12959.008033	1850.03
12959.992955	1893.05
12960.977914	1810.15
12961.962912	1965.16
12962.947947	1913.08
12963.933019	1908.03
12964.918129	1967.07
12965.903276	1836.1
12966.888461	1842.02
12967.873683	1941.99
12968.858943	1842.02
12969.844241	1824.08
12970.829576	1870.06
12971.814948	1866.05
12972.800358	1789.07
12973.785806	1818.16
12974.771291	1870.06
12975.756814	1844.11
12976.742374	1872.15
12977.727971	1846.03
12978.713606	1861
12979.699279	1833.14
12980.684989	1787.16
12981.670737	1863.09
12982.656522	1837.14
12983.642345	1814.15
12984.628205	1897.06
12985.614103	1927.01
12986.600039	1864.14
12987.586012	1909.07
12988.572022	1822.16
12989.558070	1788.03
12990.544155	1900.02
12991.530278	1947.04
12992.516439	2004
12993.502637	1929.1
12994.488872	1896.01
12995.475145	1883.12
12996.461456	1876.16
12997.447804	1952.09
12998.434190	1912.04
12999.420613	1838.01
13000.407074	1857
13001.393572	1853.17
13002.380108	1878.07
13003.366681	1837.14
13004.353292	1869.02
13005.339940	1850.03
13006.326626	1827.04
13007.313349	1823.04
13008.300110	1793.08
13009.286908	1844.11
13010.273744	1805.1
13011.260618	1877.03
13012.247529	1854.04
13013.234477	1906.11
13014.221463	1926.14
13015.208487	1818.16
13016.195548	1836.1
13017.182647	1883.12
13018.169783	1918.13
13019.156956	1863.09
13020.144168	1900.02
13021.131416	1857.17
13022.118702	1850.03
13023.106026	1827.04
13024.093387	1935.03
13025.080786	1896.01
13026.068223	1838.01
13027.055696	1816.07
13028.043208	1890.09
13029.030757	1966.03
13030.018343	1919.18
13031.005967	1905.07
13031.993629	1842.02
13032.981328	1855.08
13033.969064	1880.16
13034.956838	1808.06
13035.944650	1878.07
13036.932499	1893.05
13037.920385	1919
13038.908309	1918.13
13039.896271	1784.02
13040.884270	1840.97
13041.872307	1932.94
13042.860381	1921.09
13043.848493	1834.01
13044.836642	1777.05
13045.824829	1806.14
13046.813053	1905.07
13047.801315	1804.05
13048.789615	1893.05
13049.777951	1967.07
13050.766326	1901.06
13051.754738	1886.08
13052.743187	1993.02
13053.731674	1984.14
13054.720199	1948.09
13055.708761	1897.06
13056.697360	1868.14
13057.685998	1764.17
13058.674672	1863.09
13059.663384	1885.04
13060.652134	1869.02
13061.640921	1875.98
13062.629746	1875.98
13063.618608	1846.03
13064.607508	1875.11
13065.596445	1928.06
13066.585420	1948.09
13067.574432	1880.16
13068.563482	1883.12
13069.552570	1893.05
13070.541695	1905.07
13071.530857	1924.05
13072.520057	1885.04
13073.509294	1928.06
13074.498570	1856.13
13075.487882	1829.13
13076.477232	1882.08
13077.466620	1858.04
13078.456045	1914.13
13079.445507	1938.16
13080.435008	1912.04
13081.424545	1944.08
13082.414121	1879.12
13083.403733	1852.12
13084.393384	1861.18
13085.383071	1906.11
13086.372797	1872.15
13087.362559	1962.02
13088.352360	1849.16
13089.342198	1811.02
13090.332073	1882.95
13091.321986	1888
13092.311937	1870.06
13093.301925	1799.17
13094.291950	1836.1
13095.282013	1828.09
13096.272114	1887.13
13097.262252	1861.18
13098.252427	1899.15
13099.242641	1839.06
13100.232891	1836.1
13101.223179	1907.16
13102.213505	1842.02
13103.203868	1797.08
13104.194269	1823.03
13105.184707	1869.02
13106.175183	1799.17
13107.165697	1858.04
13108.156247	1945.13
13109.146836	1871.11
13110.137462	1874.07
13111.128125	1901.06
13112.118826	1866.05
13113.109565	1936.07
13114.100341	1930.15
13115.091154	1888.17
13116.082005	1882.08
13117.072894	1836.1
13118.063820	1843.06
13119.054784	1962.02
13120.045785	1872.15
13121.036823	1840.1
13122.027900	1834.01
13123.019013	1894.97
13124.010165	1877.03
13125.001353	1977
13125.992580	1864.14
13126.983844	1925.1
13127.975145	1896.01
13128.966484	1875.11
13129.957860	1880.16
13130.949274	1945.13
13131.940726	1947.04
13132.932215	2030.12
13133.923741	1871.11
13134.915305	1981.18
13135.906907	1935.03
13136.898546	1879.12
13137.890223	1857.17
13138.881937	1918.13
13139.873688	1828.09
13140.865478	1968.12
13141.857304	1886.08
13142.849169	1863.09
13143.841070	1912.04
13144.833010	1911.16
13145.824987	1854.04
13146.817001	1821.12
13147.809053	1885.04
13148.801142	1921.96
13149.793269	1871.11
13150.785434	1904.02
13151.777636	1919
13152.769875	1943.04
13153.762152	1905.07
13154.754467	1926.14
13155.746819	1887.13
13156.739208	1929.1
13157.731636	1857.17
13158.724100	1827.04
13159.716602	1861
13160.709142	1928.06
13161.701719	1859.09
13162.694334	1889.04
13163.686986	1885.04
13164.679676	1906.98
13165.672404	1924.92
13166.665168	1863.09
13167.657971	1886.08
13168.650811	1909.07
13169.643688	1936.07
13170.636603	1984.14
13171.629556	1870.06
13172.622546	1820.07
13173.615573	2002.08
13174.608638	1805.1
13175.601741	1862.05
13176.594881	1878.07
13177.588059	1827.04
13178.581274	1780.01
13179.574527	1848.99
13180.567817	1863.96
13181.561145	1831.05
13182.554510	1877.03
13183.547913	1919
13184.541353	1836.1
13185.534831	1836.1
13186.528346	1894.1
13187.521899	1906.11
13188.515490	1843.06
13189.509118	1836.1
13190.502783	1938.16
13191.496486	1835.05
13192.490227	1787.16
13193.484005	1889.04
13194.477820	1877.03
13195.471674	1786.11
13196.465564	1915.17
13197.459492	1871.11
13198.453458	1869.02
13199.447461	1912.03
13200.441502	1899.15
13201.435580	1856.13
13202.429696	1891.13
13203.423850	1801.09
13204.418040	1948.09
13205.412269	1853.17
13206.406535	1958.02
13207.400838	1979.96
13208.395179	1832.09
13209.389558	1864.14
13210.383974	1832.09
13211.378427	1825.12
13212.372918	1877.03
13213.367447	1959.06
13214.362013	1859.09
13215.356617	1838.01
13216.351258	1821.12
13217.345937	1832.09
13218.340653	1847.07
13219.335407	1975.08
13220.330198	1982.05
13221.325027	1935.03
13222.319893	1884.17
13223.314797	1885.04
13224.309738	1806.14
13225.304717	2005.04
13226.299734	1886.08
13227.294788	1859.09
13228.289879	1839.06
13229.285008	1840.1
13230.280175	1873.02
13231.275379	1875.98
13232.270620	2001.91
13233.265899	1882.08
13234.261216	1959.06
13235.256570	1807.01
13236.251962	1855.08
13237.247391	1847.07
13238.242858	1869.02
13239.238362	1898.1
13240.233904	1907.16
13241.229484	1843.06
13242.225100	1993.02
13243.220755	1832.09
13244.216447	1836.1
13245.212176	1891.13
13246.207943	1929.1
13247.203748	1815.02
13248.199590	1834.01
13249.195469	1847.94
13250.191386	1865.01
13251.187341	1816.07
13252.183333	1846.02
13253.179363	1886.08
13254.175430	1797.08
13255.171535	1807.01
13256.167677	1859.09
13257.163857	1920.05
13258.160074	1905.07
13259.156329	1842.02
13260.152621	1871.11
13261.148951	1899.15
13262.145319	1847.07
13263.141723	1843.06
13264.138166	1862.05
13265.134646	1879.99
13266.131163	1932.94
13267.127718	1888.17
13268.124311	1912.03
13269.120941	1803.18
13270.117609	1974.04
13271.114314	1918.13
13272.111057	1953.14
13273.107837	1942.17
13274.104655	1921.09
13275.101510	1956.1
13276.098403	1835.05
13277.095333	1952.09
13278.092301	1894.1
13279.089306	1883.12
13280.086349	1852.12
13281.083429	1873.02
13282.080547	1908.03
13283.077703	1905.07
13284.074896	1851.08
13285.072126	2052.07
13286.069395	1881.03
13287.066700	1889.04
13288.064043	1832.09
13289.061424	1883.12
13290.058842	1860.13
13291.056298	1815.02
13292.053791	1893.05
13293.051322	1874.07
13294.048890	1959.06
13295.046496	1956.1
13296.044139	1872.15
13297.041820	1920.05
13298.039538	1924.05
13299.037294	1837.14
13300.035088	1920.05
13301.032919	1860.13
13302.030787	1887.13
13303.028693	1909.07
13304.026637	1868.14
13305.024618	1883.12
13306.022637	1926.14
13307.020693	1870.06
13308.018786	1894.1
13309.016918	2017.06
13310.015086	1913.08
13311.013293	1877.03
13312.011536	1950
13313.009818	1879.12
13314.008136	1913.08
13315.006493	1917.09
13316.004887	1865.01
13317.003318	1866.05
13318.001787	1870.06
13319.000294	1793.08
13319.998838	1959.06
13320.997419	1991.11
13321.996038	1891.13
13322.994695	1859.09
13323.993389	1805.09
13324.992121	1864.14
13325.990890	1787.16
13326.989696	1849.16
13327.988541	1987.1
13328.987422	1929.1
13329.986342	1964.11
13330.985298	1864.14
13331.984293	1936.07
13332.983325	1903.15
13333.982394	1860.13
13334.981501	1831.05
13335.980645	1831.05
13336.979827	1882.08
13337.979047	1845.15
13338.978304	1804.05
13339.977598	1879.99
13340.976931	1882.95
13341.976300	1962.89
13342.975707	1902.11
13343.975152	1844.11
13344.974634	1884.17
13345.974154	1891.13
13346.973711	1909.07
13347.973306	1857.17
13348.972938	1966.03
13349.972608	1934.15
13350.972315	1958.02
13351.972060	1790.12
13352.971843	1865.01
13353.971663	1971.95
13354.971520	1888.17
13355.971415	1959.06
13356.971348	1850.03
13357.971318	1772.18
13358.971325	1912.03
13359.971370	1893.05
13360.971453	1931.02
13361.971573	1843.06
13362.971731	1917.09
13363.971926	1887.13
13364.972159	1949.13
13365.972429	1907.16
13366.972737	1938.16
13367.973082	1873.02
13368.973465	1859.09
13369.973886	1854.04
13370.974344	1898.1
13371.974839	1838.01
13372.975372	1852.99
13373.975943	1848.11
13374.976551	1962.02
13375.977196	1896.01
13376.977879	1910.99
13377.978600	1892.18
13378.979358	1825.12
13379.980154	1919.18
13380.980987	1810.15
13381.981858	1815.02
13382.982766	1882.08
13383.983712	1807.01
13384.984695	1910.99
13385.985716	1850.03
13386.986774	1883.99
13387.987870	1946
13388.989004	1879.12
13389.990175	1954.01
13390.991383	1876.16
13391.992629	1925.1
13392.993913	1913.08
13393.995234	1924.05
13394.996593	1863.09
13395.997989	1886.08
13396.999422	1810.15
13398.000894	1919.18
13399.002402	1869.01
13400.003949	1939.03
13401.005532	1827.04
13402.007154	1889.04
13403.008812	1841.15
13404.010509	1884.17
13405.012243	1837.14
13406.014014	1922.14
13407.015823	1858.04
13408.017670	1863.96
13409.019554	1900.89
13410.021475	1947.91
13411.023434	1862.05
13412.025431	1968.12
13413.027465	1844.11
13414.029537	1805.09
13415.031646	1838.01
13416.033793	1882.95
13417.035977	1884.86
13418.038199	1861
13419.040458	1841.15
13420.042755	1878.07
13421.045089	1894.09
13422.047461	1918.13
13423.049870	1881.03
13424.052317	1931.02
13425.054802	1887.13
13426.057324	1836.1
13427.059883	1906.11
13428.062480	1956.1
13429.065115	1896.01
13430.067787	2029.08
13431.070497	1968.12
13432.073244	1916.04
13433.076029	1910.12
13434.078851	1891.13
13435.081711	1926.14
13436.084608	1926.14
13437.087543	2070.01
13438.090515	1886.08
13439.093525	1943.04
13440.096573	1874.07
13441.099657	1929.1
13442.102780	1925.1
13443.105940	1892.18
13444.109137	1973.17
13445.112373	2047.02
13446.115645	1969.16
13447.118955	1928.06
13448.122303	1903.15
13449.125688	1930.15
13450.129111	1856.13
13451.132571	2031.17
13452.136069	1873.02
13453.139604	1849.16
13454.143177	1942.17
13455.146787	1893.05
13456.150435	1845.15
13457.154121	1818.16
13458.157844	1926.14
13459.161604	1860.13
13460.165402	1961.15
13461.169238	1943.04
13462.173111	1978.04
13463.177021	1951.05
13464.180969	2024.02
13465.184955	1913.08
13466.188978	1857.17
13467.193039	1933.11
13468.197137	1938.16
13469.201273	1910.12
13470.205446	1844.11
13471.209657	1878.07
13472.213905	1890.09
13473.218191	1945.13
13474.222515	1926.14
13475.226876	1971.08
13476.231274	1898.1
13477.235710	1817.11
13478.240184	1882.08
13479.244695	1889.04
13480.249243	1894.97
13481.253829	1800.04
13482.258453	1915
13483.263114	1956.97
13484.267813	1928.06
13485.272549	2011.14
13486.277323	1943.04
13487.282134	1929.1
13488.286983	1881.03
13489.291869	1894.09
13490.296793	1938.16
13491.301755	1942.17
13492.306754	1956.1
13493.311790	1833.14
13494.316864	1871.1
13495.321976	1911.16
13496.327125	1917.09
13497.332311	1855.08
13498.337535	1951.05
13499.342797	1954.01
13500.348096	1890.09
13501.353433	1851.08
13502.358807	1934.15
13503.364219	1929.1
13504.369668	1916.04
13505.375155	1951.05
13506.380680	1955.05
13507.386241	1863.09
13508.391841	1910.12
13509.397478	1892.18
13510.403152	1817.11
13511.408864	1869.01
13512.414614	1843.06
13513.420401	1968.99
13514.426226	1885.04
13515.432088	1937.11
13516.437987	1931.02
13517.443925	1889.04
13518.449899	1985.01
13519.455912	1868.14
13520.461961	1925.1
13521.468049	1913.08
13522.474173	2000.16
13523.480336	2032.04
13524.486536	1894.09
13525.492773	1818.16
13526.499048	1838.01
13527.505361	1846.02
13528.511711	1883.99
13529.518098	1924.92
13530.524523	1885.04
13531.530986	1870.06
13532.537486	1798.13
13533.544024	1881.03
13534.550599	1814.15
13535.557212	1904.02
13536.563862	1884.17
13537.570550	1944.08
13538.577275	1825.12
13539.584038	1857.17
13540.590838	1920.05
13541.597676	1975.08
13542.604552	1812.06
13543.611465	1834.01
13544.618415	1878.07
13545.625403	1894.09
13546.632429	1914.12
13547.639492	1909.07
13548.646593	1961.15
13549.653731	1802.13
13550.660907	1848.11
13551.668120	1919.17
13552.675371	1864.14
13553.682659	1916.04
13554.689985	1935.02
13555.697348	1882.08
13556.704749	1930.15
13557.712187	1861.18
13558.719663	1979.09
13559.727177	1884.17
13560.734728	1861.18
13561.742316	1891.13
13562.749942	1896.01
13563.757606	1929.97
13564.765307	1813.11
13565.773046	1878.07
13566.780822	1916.04
13567.788636	1814.15
13568.796487	1806.14
13569.804376	1889.04
13570.812302	1905.07
13571.820266	1889.04
13572.828267	1847.07
13573.836306	1817.11
13574.844382	1870.06
13575.852496	1923.01
13576.860648	1875.11
13577.868837	1933.11
13578.877064	1872.15
13579.885328	1860.13
13580.893629	1878.07
13581.901968	1895.14
13582.910345	1921.09
13583.918759	1972.12
13584.927211	1823.03
13585.935700	2001.03
13586.944227	1970.03
13587.952791	1858.04
13588.961393	1916.04
13589.970033	1839.06
13590.978710	1897.06
13591.987424	1924.05
13592.996176	1949.13
13594.004966	1869.01
13595.013793	1819.03
13596.022657	1802.13
13597.031559	1835.05
13598.040499	1869.01
13599.049476	1819.03
13600.058491	1844.98
13601.067543	1904.89
13602.076633	1847.07
13603.085760	1870.06
13604.094925	1885.04
13605.104127	1921.96
13606.113367	1879.12
13607.122645	1972.12
13608.131960	1895.14
13609.141312	1897.06
13610.150702	1881.03
13611.160130	1919
13612.169595	1837.14
13613.179097	1876.16
13614.188638	1870.06
13615.198215	1906.98
13616.207830	1820.07
13617.217483	1904.02
13618.227173	1905.94
13619.236901	1869.01
13620.246667	1893.05
13621.256469	1883.12
13622.266310	1856.13
13623.276188	1954.01
13624.286103	1955.92
13625.296056	1842.02
13626.306047	1923.01
13627.316075	1885.04
13628.326140	1871.1
13629.336243	1853.16
13630.346384	1884.17
13631.356562	1953.14
13632.366778	1893.05
13633.377031	1868.14
13634.387322	1921.09
13635.397650	1875.11
13636.408016	1898.1
13637.418419	1837.14
13638.428860	1850.03
13639.439339	1923.01
13640.449855	1882.08
13641.460408	1944.08
13642.470999	1856.13
13643.481628	1850.03
13644.492294	1879.99
13645.502998	1881.03
13646.513739	1940.08
13647.524517	1932.06
13648.535334	1888.17
13649.546187	1908.03
13650.557079	1829.13
13651.568007	1932.06
13652.578974	1866.05
13653.589978	1982.05
13654.601019	1928.06
13655.612098	1871.1
13656.623214	1818.16
13657.634368	1840.1
13658.645560	1857.17
13659.656789	1904.02
13660.668056	1869.01
13661.679360	1864.14
13662.690701	1910.12
13663.702081	1943.04
13664.713497	1921.09
13665.724952	1907.16
13666.736443	1976.13
13667.747973	1862.05
13668.759539	1914.99
13669.771144	1916.04
13670.782786	1923.01
13671.794465	1987.97
13672.806182	1928.06
13673.817937	2032.04
13674.829729	1922.14
13675.841558	1920.05
13676.853425	1872.15
13677.865330	1903.15
13678.877272	1832.09
13679.889252	1850.03
13680.901269	1896.01
13681.913324	1925.1
13682.925416	1878.07
13683.937546	1853.16
13684.949713	1813.11
13685.961918	1884.17
13686.974161	1913.08
13687.986441	1870.06
13688.998758	1902.98
13690.011113	1913.95
13691.023506	1877.03
13692.035936	1894.97
13693.048403	1869.01
13694.060909	1874.94
13695.073451	1851.07
13696.086032	1969.16
13697.098649	1879.12
13698.111305	1949.13
13699.123997	1870.06
13700.136728	1860.13
13701.149496	1991.11
13702.162301	1960.1
13703.175144	1888.17
13704.188024	1861.18
13705.200942	1923.01
13706.213898	1816.07
13707.226891	1824.08
13708.239922	1899.15
13709.252990	1924.05
13710.266095	1882.08
13711.279239	1914.12
13712.292419	1900.02
13713.305638	1977
13714.318893	1961.15
13715.332187	1886.08
13716.345518	1900.02
13717.358886	1952.09
13718.372292	1840.1
13719.385735	1866.05
13720.399216	1845.15
13721.412735	1833.14
13722.426291	1887.13
13723.439885	1931.02
13724.453516	1813.11
13725.467184	1855.08
13726.480891	1825.12
13727.494634	1848.11
13728.508415	1868.14
13729.522234	1967.07
13730.536091	1898.1
13731.549984	1869.01
13732.563916	1921.96
13733.577885	1890.09
13734.591891	1867.1
13735.605935	1917.09
13736.620017	1916.04
13737.634136	1906.11
13738.648292	1865.01
13739.662486	1873.02
13740.676718	1883.99
13741.690987	1885.91
13742.705294	1946.87
13743.719638	1943.04
13744.734020	1939.03
13745.748439	1924.05
13746.762896	1989.02
13747.777391	1925.1
13748.791922	1938.16
13749.806492	1886.08
13750.821099	1849.16
13751.835743	1847.07
13752.850425	1886.08
13753.865145	1925.1
13754.879902	1832.09
13755.894697	1855.08
13756.909529	1809.1
13757.924399	1906.11
13758.939306	1808.06
13759.954251	1898.1
13760.969233	1983.1
13761.984253	1882.08
13762.999310	1852.12
13764.014405	1831.05
13765.029537	1918.13
13766.044707	1948.09
13767.059915	1841.15
13768.075160	1890.09
13769.090443	1923.01
13770.105763	1889.04
13771.121120	1859.09
13772.136515	1897.06
13773.151948	1995.98
13774.167418	1897.06
13775.182926	1879.12
13776.198471	1961.15
13777.214054	1938.16
13778.229675	1814.15
13779.245333	1814.15
13780.261028	1870.06
13781.276761	1928.06
13782.292531	1817.11
13783.308339	1841.15
13784.324185	1900.02
13785.340068	1921.09
13786.355989	1851.08
13787.371947	1805.09
13788.387943	1898.1
13789.403976	1842.02
13790.420047	1951.05
13791.436155	1912.03
13792.452301	1905.07
13793.468484	1841.15
13794.484705	1897.06
13795.500963	1892.18
13796.517259	1871.11
13797.533593	1945.13
13798.549964	1894.1
13799.566372	1930.15
13800.582819	1900.02
13801.599302	1910.99
13802.615823	1944.95
13803.632382	1809.1
13804.648978	1945.13
13805.665612	1961.15
13806.682283	1955.05
13807.698992	1824.08
13808.715739	1879.12
13809.732523	1899.15
13810.749344	1934.15
13811.766203	1923.01
13812.783099	1897.06
13813.800033	1902.98
13814.817005	1873.02
13815.834014	1932.06
13816.851061	2014.1
13817.868145	1965.16
13818.885267	1963.07
13819.902426	1876.16
13820.919623	1902.11
13821.936857	1879.12
13822.954129	1846.02
13823.971438	1971.95
13824.988785	1948.09
13826.006170	1828.09
13827.023591	1887.13
13828.041051	1863.09
13829.058548	1821.12
13830.076083	1869.01
13831.093655	1867.1
13832.111264	1864.14
13833.128912	1869.01
13834.146596	2004
13835.164319	1988.15
13836.182078	1847.07
13837.199876	2009.05
13838.217710	1984.14
13839.235583	1934.15
13840.253493	1905.07
13841.271440	1872.15
13842.289425	1882.08
13843.307448	2001.04
13844.325508	1960.11
13845.343605	1879.12
13846.361740	1895.14
13847.379913	1845.15
13848.398123	1910.12
13849.416371	1979.09
13850.434656	1938.16
13851.452979	2004.17
13852.471339	1944.08
13853.489737	2123.13
13854.508173	1955.05
13855.526646	2022.98
13856.545156	1883.12
13857.563704	1808.06
13858.582290	1842.02
13859.600913	1936.94
13860.619573	1896.01
13861.638271	1863.09
13862.657007	1844.11
13863.675780	1867.1
13864.694591	1910.12
13865.713439	1940.08
13866.732325	1896.01
13867.751248	1931.02
13868.770209	1848.11
13869.789208	1874.07
13870.808244	1920.05
13871.827317	1949.13
13872.846428	1903.15
13873.865577	1887.13
13874.884763	1882.08
13875.903986	1959.06
13876.923247	1879.12
13877.942546	1885.04
13878.961882	1836.1
13879.981256	1958.02
13881.000667	1851.08
13882.020116	1791.16
13883.039602	1865.01
13884.059126	1924.05
13885.078688	1919.18
13886.098287	1937.11
13887.117923	1924.05
13888.137597	1970.03
13889.157309	1972.99
13890.177058	1895.14
13891.196845	1872.15
13892.216669	1982.05
13893.236530	1896.01
13894.256430	1993.02
13895.276366	2012.01
13896.296341	2000.16
13897.316353	1959.06
13898.336402	1957.14
13899.356489	1916.04
13900.376613	2034.13
13901.396775	1880.16
13902.416975	1909.07
13903.437212	1934.15
13904.457486	1931.02
13905.477798	1921.09
13906.498148	1841.15
13907.518535	1997.03
13908.538960	2066
13909.559422	1965.16
13910.579922	1879.12
13911.600459	1902.11
13912.621034	1976.13
13913.641647	1927.01
13914.662297	1892.18
13915.682984	1899.15
13916.703709	1923.01
13917.724472	1931.02
13918.745272	1933.98
13919.766109	1914.12
13920.786984	1932.06
13921.807897	1916.04
13922.828847	1929.1
13923.849835	1946.17
13924.870860	1951.05
13925.891923	2018.97
13926.913023	1885.04
13927.934161	1968.99
13928.955337	1852.12
13929.976550	1857.17
13930.997800	1940.08
13932.019088	1879.12
13933.040414	1956.1
13934.061777	1847.07
13935.083177	1937.11
13936.104616	1905.07
13937.126091	1913.08
13938.147605	1875.11
13939.169155	1897.06
13940.190744	1845.15
13941.212369	1964.11
13942.234033	1941.12
13943.255734	1985.01
13944.277472	1951.05
13945.299248	1914.12
13946.321062	1844.11
13947.342913	1969.16
13948.364801	1909.07
13949.386727	1904.02
13950.408691	1917.96
13951.430692	1927.88
13952.452731	1927.88
13953.474807	1893.05
13954.496921	1857.17
13955.519072	1951.05
13956.541261	1971.08
13957.563488	1908.03
13958.585752	1913.08
13959.608053	1902.11
13960.630392	1876.16
13961.652769	1925.1
13962.675183	1992.15
13963.697634	1932.06
13964.720123	1999.12
13965.742650	1990.06
13966.765214	1993.02
13967.787816	2013.05
13968.810455	1919.18
13969.833132	1955.05
13970.855847	1900.02
13971.878598	1955.05
13972.901388	1944.08
13973.924215	1954.01
13974.947079	1898.1
13975.969981	1952.09
13976.992921	1839.06
13978.015898	1887.13
13979.038913	1861.18
13980.061965	1869.01
13981.085055	1870.06
13982.108182	1916.04
13983.131347	1986.06
13984.154549	1864.14
13985.177789	1904.02
13986.201066	1856.13
13987.224381	1834.01
13988.247734	1821.12
13989.271124	1878.07
13990.294551	1830.17
13991.318016	1908.03
13992.341519	1977
13993.365059	1870.06
13994.388637	1868.14
13995.412252	1980.13
13996.435905	1875.11
13997.459595	2012.01
13998.483323	1948.09
13999.507088	1917.09
14000.530891	1933.11
14001.554731	1862.05
14002.578609	1956.97
14003.602525	1933.11
14004.626478	1822.16
14005.650469	1981.18
14006.674497	1973.17
14007.698562	1924.05
14008.722665	1862.05
14009.746806	1931.02
14010.770984	1846.02
14011.795200	1865.01
14012.819454	1856.13
14013.843744	1944.08
14014.868073	1926.14
14015.892439	1900.02
14016.916842	1844.11
14017.941283	1911.16
14018.965762	1913.08
14019.990278	1982.05
14021.014831	1853.17
14022.039423	1885.04
14023.064051	1919
14024.088718	1933.98
14025.113421	1924.05
14026.138163	1885.04
14027.162941	1933.11
14028.187758	1890.09
14029.212612	1916.04
14030.237503	1987.1
14031.262432	1933.11
14032.287399	1876.16
14033.312403	1906.11
14034.337444	1961.15
14035.362523	1969.16
14036.387640	1968.12
14037.412794	1885.04
14038.437986	1855.08
14039.463215	1872.15
14040.488482	1828.08
14041.513786	1925.1
14042.539128	1821.12
14043.564508	1958.02
14044.589925	1901.06
14045.615379	1892.18
14046.640871	1922.14
14047.666401	1913.08
14048.691968	1972.12
14049.717572	1899.15
14050.743215	1934.15
14051.768894	1903.15
14052.794612	1954.01
14053.820366	1864.14
14054.846159	1863.09
14055.871988	1910.12
14056.897856	1876.16
14057.923761	2058.16
14058.949703	1934.15
14059.975683	1942.17
14061.001701	1886.08
14062.027756	1962.02
14063.053848	1843.06
14064.079979	1955.05
14065.106146	1838.01
14066.132352	1915
14067.158594	1870.06
14068.184875	1933.11
14069.211192	2035.17
14070.237548	1969.16
14071.263941	1885.04
14072.290371	1927.01
14073.316839	1822.16
14074.343345	1903.15
14075.369888	1857.17
14076.396468	1849.16
14077.423086	1931.02
14078.449742	1854.04
14079.476435	1873.02
14080.503166	1872.15
14081.529934	1986.06
14082.556740	1950.18
14083.583583	1886.08
14084.610464	1874.07
14085.637383	1859.09
14086.664339	2002.08
14087.691332	2076.1
14088.718363	1845.15
14089.745432	1938.16
14090.772538	1960.11
14091.799681	1923.01
14092.826863	1908.03
14093.854081	1974.04
14094.881337	1891.13
14095.908631	2012.01
14096.935963	1928.06
14097.963331	1890.09
14098.990738	1940.08
14100.018182	1895.14
14101.045663	1886.08
14102.073182	1851.08
14103.100739	1899.15
14104.128333	1881.03
14105.155964	1902.11
14106.183634	1972.12
14107.211340	1971.08
14108.239085	1958.02
14109.266866	1798.13
14110.294686	1885.04
14111.322542	1917.09
14112.350437	1922.14
14113.378369	1950.18
14114.406338	1876.16
14115.434345	1817.11
14116.462390	1901.06
14117.490472	1883.12
14118.518591	1948.09
14119.546749	1929.1
14120.574943	1972.12
14121.603175	1854.04
14122.631445	1889.04
14123.659752	1898.97
14124.688097	1928.06
14125.716480	1892.18
14126.744900	1892.18
14127.773357	1878.07
14128.801852	1860.13
14129.830384	1862.05
14130.858955	1878.07
14131.887562	1968.99
14132.916207	1977
14133.944890	1946.17
14134.973610	1906.11
14136.002368	1902.11
14137.031163	2017.06
14138.059996	1975.08
14139.088866	1980.14
14140.117774	1891.13
14141.146720	1928.06
14142.175703	1939.03
14143.204723	1915.17
14144.233781	1900.02
14145.262877	1948.96
14146.292010	1948.09
14147.321180	2016.01
14148.350389	1920.05
14149.379634	1913.08
14150.408918	1929.1
14151.438238	1888.17
14152.467597	1955.05
14153.496993	1929.1
14154.526426	1892.18
14155.555897	2007.13
14156.585405	1898.1
14157.614951	1920.05
14158.644535	1860.13
14159.674156	1886.08
14160.703815	1849.16
14161.733511	1970.03
14162.763245	2037.96
14163.793016	1810.15
14164.822825	1877.03
14165.852671	1868.14
14166.882555	1938.16
14167.912476	1881.03
14168.942435	1921.09
14169.972432	1897.06
14171.002466	1901.06
14172.032537	1898.1
14173.062646	1901.06
14174.092793	1912.04
14175.122977	2072.97
14176.153199	1934.15
14177.183458	1899.15
14178.213755	1902.11
14179.244089	1956.1
14180.274461	1900.02
14181.304870	1883.12
14182.335317	1948.09
14183.365802	1949.13
14184.396324	1874.07
14185.426883	1870.06
14186.457481	1982.05
14187.488115	1855.08
14188.518787	1902.11
14189.549497	1890.09
14190.580244	1865.01
14191.611029	2001.04
14192.641851	1981.18
14193.672711	1952.09
14194.703609	1926.14
14195.734544	2017.06
14196.765516	1874.07
14197.796526	1951.05
14198.827574	1914.13
14199.858659	1889.04
14200.889781	1902.98
14201.920941	1874.07
14202.952139	1939.03
14203.983374	1930.15
14205.014647	1864.14
14206.045957	1953.14
14207.077305	1935.03
14208.108691	1862.05
14209.140114	1963.07
14210.171574	1918.13
14211.203072	1894.1
14212.234608	1921.09
14213.266181	1852.12
14214.297791	1885.04
14215.329439	1856.13
14216.361125	1904.02
14217.392848	1978.05
14218.424609	1903.15
14219.456407	1938.16
14220.488243	1858.04
14221.520117	1853.17
14222.552028	1936.07
14223.583976	1838.01
14224.615962	1979.96
14225.647986	1858.04
14226.680047	1871.11
14227.712145	1873.02
14228.744281	1921.09
14229.776455	1876.16
14230.808666	1874.07
14231.840915	2007.13
14232.873201	1930.15
14233.905525	1927.01
14234.937887	1971.08
14235.970286	1913.08
14237.002722	1907.16
14238.035196	1858.04
14239.067708	1959.06
14240.100257	1899.15
14241.132843	1937.12
14242.165468	1883.12
14243.198129	1930.15
14244.230828	1908.03
14245.263565	1893.05
14246.296340	1937.99
14247.329151	1930.15
14248.362001	1902.11
14249.394888	1871.11
14250.427812	1907.16
14251.460774	1981.18
14252.493774	1937.12
14253.526811	1860.13
14254.559885	1929.1
14255.592998	1924.05
14256.626147	1907.16
14257.659335	1913.08
14258.692559	1957.14
14259.725822	1941.12
14260.759122	1906.11
14261.792459	1978.05
14262.825834	1884.17
14263.859246	1880.16
14264.892696	1915.17
14265.926184	1900.02
14266.959709	1906.98
14267.993272	1908.9
14269.026872	1864.14
14270.060510	1851.08
14271.094185	1938.16
14272.127898	1943.04
14273.161648	1880.16
14274.195436	1860.13
14275.229261	1860.13
14276.263124	1898.1
14277.297025	1937.12
14278.330963	1933.11
14279.364938	1891.13
14280.398951	1900.02
14281.433002	1855.08
14282.467090	1912.03
14283.501216	1917.09
14284.535379	1944.08
14285.569580	1922.14
14286.603818	1821.12
14287.638094	1920.05
14288.672407	2045.97
14289.706758	1865.01
14290.741147	1970.03
14291.775573	1968.12
14292.810037	1933.11
14293.844538	1933.11
14294.879076	1973.17
14295.913652	1914.13
14296.948266	1900.02
14297.982917	1921.96
14299.017606	1946
14300.052333	1847.07
14301.087097	1917.09
14302.121898	1883.12
14303.156737	1886.08
14304.191613	1883.12
14305.226527	1860.13
14306.261479	1923.01
14307.296468	1962.02
14308.331495	1936.07
14309.366559	1901.06
14310.401661	1925.1
14311.436800	1977.17
14312.471977	1927.01
14313.507191	1853.17
14314.542443	1965.16
14315.577733	1976.13
14316.613060	1954.01
14317.648424	1924.05
14318.683826	1898.1
14319.719266	1904.02
14320.754743	1903.15
14321.790258	1922.14
14322.825810	1889.04
14323.861400	1921.96
14324.897027	1851.08
14325.932692	1885.04
14326.968394	1855.08
14328.004134	1904.02
14329.039911	1900.02
14330.075726	1913.08
14331.111579	1892.18
14332.147469	2038.13
14333.183397	2020.02
14334.219362	1979.09
14335.255364	1913.08
14336.291405	1938.16
14337.327482	1886.08
14338.363598	1976.13
14339.399751	2016.01
14340.435941	1906.11
14341.472169	1840.1
14342.508434	1856.13
14343.544737	1915.17
14344.581078	1963.07
14345.617456	1908.03
14346.653872	1901.06
14347.690325	1873.02
14348.726816	1868.14
14349.763344	1920.05
14350.799910	1887.13
14351.836513	1924.05
14352.873154	1959.06
14353.909832	1949.13
14354.946548	1867.1
14355.983302	1913.08
14357.020093	2004
14358.056921	1940.08
14359.093787	1963.07
14360.130691	1880.16
14361.167632	1916.04
14362.204611	1920.05
14363.241627	1916.04
14364.278681	1921.09
14365.315772	1927.01
14366.352901	1895.14
14367.390068	1879.12
14368.427272	1992.15
14369.464513	1926.14
14370.501792	1856.13
14371.539109	1869.02
14372.576463	1915
14373.613855	1840.1
14374.651284	1838.01
14375.688751	1858.04
14376.726255	1885.04
14377.763797	1941.12
14378.801376	1991.11
14379.838993	1872.15
14380.876648	1867.1
14381.914340	1885.04
14382.952069	1905.07
14383.989836	1988.15
14385.027641	1948.09
14386.065483	1936.07
14387.103363	1999.12
14388.141280	1973.17
14389.179235	1946.17
14390.217227	1907.16
14391.255257	1830.18
14392.293324	1885.04
14393.331429	1960.98
14394.369572	2063.04
14395.407752	1957.14
14396.445969	1954.01
14397.484224	1987.97
14398.522517	1934.15
14399.560847	1976.13
14400.599215	1925.1
14401.637620	1862.05
14402.676063	1867.97
14403.714543	1862.05
14404.753061	1993.02
14405.791617	1873.02
14406.830210	1892.01
14407.868840	1909.94
14408.907508	1987.97
14409.946214	1960.11
14410.984957	1957.14
14412.023738	1917.09
14413.062556	1961.15
14414.101412	1844.11
14415.140305	1952.09
14416.179236	1950.18
14417.218204	1881.03
14418.257210	1889.04
14419.296254	1823.03
14420.335335	1913.95
14421.374453	1968.99
14422.413609	1955.05
14423.452803	1868.14
14424.492034	1838.01
14425.531303	1977
14426.570609	1918.13
14427.609953	1896.01
14428.649334	1887.13
14429.688753	1970.03
14430.728209	1986.06
14431.767703	1886.08
14432.807235	1928.06
14433.846804	1809.1
14434.886410	1829.13
14435.926054	1961.15
14436.965736	1926.14
14438.005455	1948.09
14439.045212	1816.07
14440.085006	1886.08
14441.124838	1916.04
14442.164707	1948.09
14443.204614	1845.15
14444.244559	1984.14
14445.284541	1907.16
14446.324560	1904.02
14447.364617	1893.05
14448.404712	1933.11
14449.444844	2036.04
14450.485014	1953.14
14451.525221	1961.15
14452.565466	1897.06
14453.605748	1894.1
14454.646068	1964.11
14455.686425	1983.1
14456.726820	2030.12
14457.767253	1912.04
14458.807723	1925.1
14459.848230	1886.08
14460.888775	2018.1
14461.929358	1924.05
14462.969978	1914.13
14464.010636	1912.04
14465.051331	1923.01
14466.092064	1995.98
14467.132834	1972.12
14468.173642	1992.15
14469.214488	2021.06
14470.255371	1894.1
14471.296291	1949.13
14472.337249	1973.17
14473.378245	1943.04
14474.419278	1928.06
14475.460349	1893.05
14476.501457	1946
14477.542603	1923.01
14478.583786	1932.06
14479.625007	1949.13
14480.666265	1810.15
14481.707561	1896.01
14482.748895	1983.1
14483.790266	1947.04
14484.831674	1904.02
14485.873120	1885.04
14486.914604	1915
14487.956125	1885.04
14488.997684	1831.05
14490.039280	1916.04
14491.080914	1903.15
14492.122585	1930.15
14493.164294	1924.05
14494.206041	1943.04
14495.247825	1902.11
14496.289646	1851.08
14497.331505	1909.07
14498.373402	1947.04
14499.415336	1964.11
14500.457308	1924.05
14501.499317	1997.03
14502.541364	1862.05
14503.583448	2017.06
14504.625570	1969.16
14505.667729	1912.04
14506.709926	1947.04
14507.752160	1964.98
14508.794432	1865.01
14509.836742	1838.01
14510.879089	1936.07
14511.921474	1955.05
14512.963896	1919.18
14514.006356	1931.02
14515.048853	1926.14
14516.091388	1960.11
14517.133960	1962.02
14518.176570	1970.03
14519.219217	1986.06
14520.261902	2020.02
14521.304625	1938.16
14522.347385	1866.05
14523.390183	1933.11
14524.433018	1914.13
14525.475890	1961.15
14526.518801	1899.15
14527.561748	2075.06
14528.604734	1967.07
14529.647757	1988.15
14530.690817	2011.14
14531.733915	1919.18
14532.777050	1973.17
14533.820223	1898.1
14534.863434	1859.09
14535.906682	1934.15
14536.949968	1887.13
14537.993291	1920.05
14539.036652	1927.01
14540.080050	1915.17
14541.123486	1926.14
14542.166959	1857.17
14543.210470	1917.09
14544.254018	1941.12
14545.297604	1935.03
14546.341228	2030.99
14547.384889	1964.11
14548.428588	1941.12
14549.472324	2000.16
14550.516097	1928.06
14551.559909	1918.13
14552.603758	1912.04
14553.647644	1925.1
14554.691568	1867.1
14555.735529	1939.03
14556.779528	1882.08
14557.823565	1961.15
14558.867639	1981.18
14559.911750	1873.02
14560.955899	2026.99
14562.000086	1940.08
14563.044310	1913.08
14564.088572	1883.12
14565.132871	1942.17
14566.177208	1910.12
14567.221582	2068.09
14568.265994	1941.12
14569.310444	1920.05
14570.354931	1907.16
14571.399455	2002.08
14572.444017	1887.13
14573.488617	1988.15
14574.533254	1934.15
14575.577929	1881.03
14576.622641	2016.01
14577.667391	1920.05
14578.712178	1881.03
14579.757003	1904.02
14580.801866	1991.11
14581.846766	1947.04
14582.891703	1869.02
14583.936678	1923.01
14584.981691	1891.14
14586.026741	1860.13
14587.071829	1974.04
14588.116954	1969.16
14589.162117	2009.05
14590.207317	2068.96
14591.252555	1969.16
14592.297830	1941.12
14593.343143	1976.13
14594.388494	1905.07
14595.433882	1883.12
14596.479307	1918.13
14597.524770	1878.07
14598.570271	1955.05
14599.615809	1982.05
14600.661385	1987.97
14601.706998	1921.09
14602.752649	1931.02
14603.798338	2001.04
14604.844063	1890.09
14605.889827	1822.16
14606.935628	1832.09
14607.981466	1974.04
14609.027343	1969.16
14610.073256	1956.1
14611.119207	1985.01
14612.165196	2012.01
14613.211222	1920.05
14614.257286	1843.06
14615.303387	1868.14
14616.349526	1835.05
14617.395703	1858.04
14618.441917	1894.1
14619.488168	1894.1
14620.534457	1876.16
14621.580784	1956.1
14622.627148	1940.08
14623.673550	1993.02
14624.719989	1898.1
14625.766466	1887.13
14626.812980	1878.07
14627.859532	1908.03
14628.906121	1876.16
14629.952748	1838.01
14630.999413	1915
14632.046115	2036.91
14633.092854	1879.12
14634.139632	1905.07
14635.186446	1959.06
14636.233299	1912.03
14637.280188	1946
14638.327116	1982.92
14639.374080	1987.97
14640.421083	1972.12
14641.468123	1968.12
14642.515200	1942.17
14643.562315	1983.1
14644.609468	1876.16
14645.656658	1907.16
14646.703886	1949.13
14647.751151	1995.11
14648.798453	1887.13
14649.845794	1954.01
14650.893172	1902.11
14651.940587	1857.17
14652.988040	1923.01
14654.035530	1940.08
14655.083058	1984.14
14656.130624	1956.1
14657.178227	1946.17
14658.225867	2027.16
14659.273546	1956.1
14660.321261	1995.11
14661.369015	1911.16
14662.416805	1904.02
14663.464634	2060.08
14664.512500	1905.07
14665.560403	1960.11
14666.608344	1996.16
14667.656323	1927.01
14668.704339	1944.95
14669.752392	1978.92
14670.800483	1975.08
14671.848612	1946.17
14672.896778	2034.13
14673.944982	1940.08
14674.993223	1898.1
14676.041502	1892.18
14677.089819	1917.09
14678.138173	1916.04
14679.186564	1906.11
14680.234993	1873.02
14681.283460	1928.06
14682.331964	1920.05
14683.380506	2026.12
14684.429085	1969.16
14685.477702	1936.07
14686.526356	1978.05
14687.575048	1953.14
14688.623777	1932.06
14689.672544	1895.14
14690.721349	1966.03
14691.770191	1993.02
14692.819070	1924.05
14693.867987	1905.07
14694.916942	2011.14
14695.965934	1920.05
14697.014964	1937.12
14698.064031	1887.13
14699.113136	1929.1
14700.162278	1908.03
14701.211458	1901.06
14702.260676	2004
14703.309931	1986.06
14704.359223	1955.05
14705.408553	1953.14
14706.457921	1939.03
14707.507326	1939.03
14708.556769	1922.14
14709.606249	1914.13
14710.655767	1877.03
14711.705322	1948.96
14712.754915	1919.18
14713.804546	1964.11
14714.854214	1930.15
14715.903919	1870.06
14716.953662	1918.13
14718.003443	1958.02
14719.053261	1850.03
14720.103117	1905.07
14721.153010	1937.12
14722.202941	1982.05
14723.252909	1910.12
14724.302915	1858.04
14725.352959	1979.96
14726.403040	1886.08
14727.453158	1999.12
14728.503314	1982.05
14729.553508	1924.05
14730.603739	1875.11
14731.654008	1974.04
14732.704314	1943.04
14733.754658	1933.11
14734.805039	1953.14
14735.855458	1965.16
14736.905915	1967.07
14737.956409	1926.14
14739.006940	1959.06
14740.057509	1900.02
14741.108116	1950
14742.158760	1906.11
14743.209442	1902.11
14744.260161	1962.02
14745.310918	1962.02
14746.361712	1987.97
14747.412544	1955.05
14748.463413	1987.1
14749.514320	1954.01
14750.565265	1927.01
14751.616247	1989.02
14752.667266	1908.03
14753.718323	1940.95
14754.769418	1958.02
14755.820550	1915.17
14756.871720	1910.12
14757.922928	1899.15
14758.974172	2022.11
14760.025455	1986.06
14761.076775	1878.07
14762.128132	1860.13
14763.179527	1957.14
14764.230960	1952.09
14765.282430	1912.04
14766.333938	1911.16
14767.385483	1921.09
14768.437066	2017.06
14769.488686	1955.05
14770.540344	1974.04
14771.592039	1956.1
14772.643772	1980.14
14773.695543	1980.14
14774.747351	1958.02
14775.799196	1964.98
14776.851080	1827.04
14777.903000	1963.07
14778.954958	1947.04
14780.006954	1942.17
14781.058987	2016.01
14782.111058	1901.06
14783.163167	1982.05
14784.215313	2078.02
14785.267496	1901.06
14786.319717	1998.07
14787.371976	1933.11
14788.424272	1891.13
14789.476606	1965.16
14790.528977	1997.03
14791.581386	1918.13
14792.633832	1859.09
14793.686316	1941.12
14794.738837	1956.1
14795.791396	1954.01
14796.843993	2014.97
14797.896627	1917.09
14798.949298	1994.07
14800.002007	1865.01
14801.054754	1974.04
14802.107538	2053.98
14803.160360	1987.1
14804.213219	2118.08
14805.266116	1966.03
14806.319051	2060.08
14807.372022	1953.14
14808.425032	1927.01
14809.478079	1968.99
14810.531164	1950.18
14811.584286	1932.06
14812.637445	2093
14813.690643	1980.14
14814.743877	2008.18
14815.797150	2002.08
14816.850459	1954.01
14817.903807	2040.05
14818.957192	1902.11
14820.010614	1935.03
14821.064074	1936.07
14822.117572	1911.16
14823.171107	1994.07
14824.224680	1882.08
14825.278290	1888
14826.331938	1936.94
14827.385623	1946
14828.439346	1922.14
14829.493106	1894.1
14830.546904	1872.15
14831.600740	1877.03
14832.654613	1913.08
14833.708523	1900.02
14834.762471	1974.04
14835.816457	1900.02
14836.870480	1974.04
14837.924541	1979.09
14838.978639	1927.01
14840.032775	1986.93
14841.086949	1885.04
14842.141160	1909.07
14843.195408	1946
14844.249694	1933.11
14845.304018	1909.07
14846.358379	1904.02
14847.412777	1897.06
14848.467214	1954.01
14849.521687	1975.96
14850.576199	1903.15
14851.630748	1919.18
14852.685334	1907.16
14853.739958	1891.13
14854.794619	1997.03
14855.849318	1917.09
14856.904055	1974.04
14857.958829	1982.05
14859.013641	2100.14
14860.068490	1938.16
14861.123377	1985.01
14862.178301	1929.1
14863.233263	1925.1
14864.288262	1959.06
14865.343299	2038.13
14866.398374	1988.15
14867.453486	1984.14
14868.508636	1934.15
14869.563823	1877.03
14870.619047	1958.02
14871.674310	1868.14
14872.729609	1875.11
14873.784947	1988.15
14874.840322	1901.06
14875.895734	1994.07
14876.951184	1979.09
14878.006671	1975.08
14879.062197	2037.09
14880.117759	1926.14
14881.173359	1971.08
14882.228997	1928.06
14883.284672	2005.04
14884.340385	1949.13
14885.396135	1931.02
14886.451923	1995.98
14887.507749	1874.07
14888.563612	1892.01
14889.619512	1986.93
14890.675450	2012.01
14891.731426	1981.18
14892.787439	1967.07
14893.843490	1897.06
14894.899578	1912.04
14895.955704	2037.09
14897.011867	2009.05
14898.068068	1948.09
14899.124306	2004.17
14900.180582	1945.13
14901.236896	1985.01
14902.293247	1977.17
14903.349636	1895.14
14904.406062	1935.03
14905.462525	2029.08
14906.519027	1984.14
14907.575565	2024.03
14908.632142	2010.09
14909.688756	1934.15
14910.745407	1911.16
14911.802096	1958.02
14912.858823	2030.99
14913.915587	1886.08
14914.972388	1929.1
14916.029228	1948.09
14917.086104	1956.1
14918.143019	1906.11
14919.199970	1929.1
14920.256960	1938.16
14921.313987	1954.01
14922.371051	1954.01
14923.428153	1991.98
14924.485293	1980.14
14925.542470	1972.12
14926.599684	1982.05
14927.656937	2063.04
14928.714226	2048.06
14929.771554	2045.1
14930.828919	2041.09
14931.886321	1918.13
14932.943761	1977.17
14934.001238	1917.09
14935.058753	2023.15
14936.116306	1972.12
14937.173896	1961.15
14938.231524	2004.17
14939.289189	1951.05
14940.346892	2010.96
14941.404632	2044.93
14942.462410	1998.07
14943.520225	1937.12
14944.578078	1964.11
14945.635969	1912.04
14946.693897	1892.18
14947.751862	1894.1
14948.809865	2007.13
14949.867906	2014.1
14950.925984	2024.03
14951.984100	1902.11
14953.042253	2059.03
14954.100444	1931.02
14955.158673	1926.14
14956.216939	1914.13
14957.275242	1962.02
14958.333583	1922.14
14959.391962	1930.15
14960.450378	1955.05
14961.508832	2009.05
14962.567323	1916.04
14963.625852	1985.01
14964.684418	1915.17
14965.743022	2129.05
14966.801663	2160.05
14967.860342	2021.07
14968.919059	1973.17
14969.977813	2028.03
14971.036604	1957.15
14972.095434	2065.13
14973.154300	2089.17
14974.213205	2012.01
14975.272146	1974.04
14976.331126	1880.16
14977.390143	1866.05
14978.449197	1924.05
14979.508289	1851.08
14980.567419	1962.02
14981.626586	1937.12
14982.685790	1894.1
14983.745033	1883.12
14984.804312	1915.17
14985.863630	1897.06
14986.922984	1920.05
14987.982377	1875.11
14989.041807	1958.02
14990.101274	1894.1
14991.160779	1933.11
14992.220322	1937.12
14993.279902	1949.13
14994.339520	1895.14
14995.399175	1971.08
14996.458867	1993.02
14997.518598	2010.09
14998.578366	1956.1
14999.638171	1926.14
15000.698014	2033.08
15001.757894	2002.08
15002.817813	2034.13
15003.877768	1995.11
15004.937761	1990.06
15005.997792	1890.09
15007.057860	1927.01
15008.117966	1916.04
15009.178109	1892.18
15010.238290	1908.03
15011.298509	1919
15012.358765	1986.93
15013.419058	2014.97
15014.479389	2048.93
15015.539758	1959.06
15016.600164	1988.15
15017.660608	1954.01
15018.721089	1972.99
15019.781608	1883.12
15020.842164	1925.1
15021.902758	1911.16
15022.963389	1907.16
15024.024058	1949.13
15025.084765	1917.09
15026.145509	1894.1
15027.206291	1868.14
15028.267110	1915.17
15029.327967	1937.12
15030.388861	1879.12
15031.449793	2007.13
15032.510762	1890.09
15033.571769	1954.01
15034.632814	1945.13
15035.693896	1959.06
15036.755015	1975.08
15037.816172	1884.17
15038.877367	2041.09
15039.938599	1958.02
15040.999869	1971.95
15042.061176	1896.01
15043.122521	1989.02
15044.183903	1921.09
15045.245323	1960.11
15046.306781	1893.05
15047.368276	1935.03
15048.429809	1954.01
15049.491379	1916.04
15050.552986	1939.03
15051.614632	2036.04
15052.676314	1937.12
15053.738035	1893.05
15054.799793	1952.09
15055.861588	1904.02
15056.923421	1966.03
15057.985292	1966.03
15059.047200	1879.12
15060.109145	1933.11
15061.171129	2011.14
15062.233149	1921.09
15063.295208	1928.06
15064.357303	1900.02
15065.419437	1997.03
15066.481608	1950.18
15067.543816	1866.05
15068.606062	1882.08
15069.668346	2001.04
15070.730667	1937.12
15071.793026	2067.05
15072.855422	1918.13
15073.917856	1952.09
15074.980327	1924.05
15076.042836	1937.12
15077.105382	1934.16
15078.167966	1928.06
15079.230588	1929.97
15080.293247	2005.91
15081.355943	1933.11
15082.418677	2027.16
15083.481449	1959.06
15084.544258	1915.17
15085.607105	1979.09
15086.669989	1948.09
15087.732911	2003.13
15088.795871	1988.15
15089.858868	1928.06
15090.921902	1974.04
15091.984974	1921.09
15093.048084	1945.13
15094.111231	1945.13
15095.174416	1975.08
15096.237638	1925.1
15097.300898	1897.06
15098.364195	1925.1
15099.427530	1986.06
15100.490903	1982.05
15101.554313	1949.13
15102.617760	1949.13
15103.681246	1972.12
15104.744768	1986.06
15105.808328	1919.18
15106.871926	2016.01
15107.935562	1888.17
15108.999234	1963.07
15110.062945	1930.15
15111.126693	1953.14
15112.190478	1959.06
15113.254301	2018.1
15114.318162	1981.18
15115.382060	1994.07
15116.445996	1878.07
15117.509969	2049.11
15118.573980	1914.13
15119.638028	1919.18
15120.702114	1889.05
15121.766238	1913.08
15122.830399	1970.03
15123.894597	1925.1
15124.958833	1916.04
15126.023107	1998.08
15127.087418	1920.05
15128.151767	1921.09
15129.216153	1992.15
15130.280577	2046.15
15131.345038	1902.11
15132.409537	2015.14
15133.474074	1908.03
15134.538648	1951.05
15135.603259	1937.12
15136.667909	1922.14
15137.732595	1978.05
15138.797320	1930.15
15139.862081	1906.11
15140.926881	1968.12
15141.991718	1999.12
15143.056592	1907.16
15144.121504	1934.16
15145.186454	1919.18
15146.251441	1968.12
15147.316465	2018.1
15148.381527	1935.03
15149.446627	1929.1
15150.511764	1959.06
15151.576939	1960.11
15152.642152	1933.11
15153.707402	2033.08
15154.772689	1928.06
15155.838014	1964.11
15156.903377	1950.18
15157.968777	1912.04
15159.034215	2005.04
15160.099690	1905.07
15161.165203	1944.08
15162.230753	1941.12
15163.296341	1980.14
15164.361966	2009.05
15165.427629	1911.17
15166.493330	1990.06
15167.559068	2013.05
15168.624843	2000.17
15169.690656	2037.09
15170.756507	1960.11
15171.822395	2001.04
15172.888321	1890.09
15173.954285	2020.02
15175.020286	1944.08
15176.086324	1924.05
15177.152400	1905.07
15178.218514	1943.04
15179.284665	1981.01
15180.350853	1998.95
15181.417080	1943.04
15182.483343	1970.03
15183.549645	2030.99
15184.615984	2106.93
15185.682360	1950.18
15186.748774	1975.09
15187.815226	1910.12
15188.881715	2034.13
15189.948241	1937.12
15191.014805	1942.17
15192.081407	1897.06
15193.148046	1929.1
15194.214723	1961.15
15195.281438	1961.15
15196.348189	1956.1
15197.414979	1960.11
15198.481806	1960.11
15199.548671	1936.07
15200.615573	1982.05
15201.682512	1936.07
15202.749489	1970.03
15203.816504	1953.14
15204.883557	1968.12
15205.950646	1963.07
15207.017774	2037.09
15208.084939	1987.1
15209.152141	1899.15
15210.219381	1883.12
15211.286659	1961.15
15212.353974	1967.07
15213.421327	1990.06
15214.488717	1958.02
15215.556145	1990.06
15216.623610	1938.16
15217.691113	1940.08
15218.758654	2076.1
15219.826232	1994.07
15220.893847	1949.13
15221.961500	1998.08
15223.029191	1920.05
15224.096919	1878.07
15225.164685	1859.09
15226.232488	1996.16
15227.300329	2003.13
15228.368208	2006.09
15229.436124	1921.09
15230.504077	1896.01
15231.572068	1990.06
15232.640097	1927.01
15233.708163	1956.97
15234.776267	1940.08
15235.844408	1896.01
15236.912587	2047.02
15237.980803	1909.08
15239.049057	2050.15
15240.117349	1923.01
15241.185678	2195.93
15242.254044	1953.14
15243.322448	2058.16
15244.390890	2002.08
15245.459369	1981.18
15246.527886	1948.09
15247.596440	1891.14
15248.665032	1970.03
15249.733662	1940.08
15250.802329	1989.02
15251.871033	1980.14
15252.939775	2017.06
15254.008555	1924.05
15255.077372	1877.03
15256.146227	1967.07
15257.215119	1966.03
15258.284049	1995.99
15259.353016	1991.11
15260.422021	2025.07
15261.491064	2010.09
15262.560144	1952.09
15263.629261	1891.14
15264.698416	1880.16
15265.767609	1989.02
15266.836839	1993.02
15267.906107	2017.06
15268.975412	2022.98
15270.044755	2030.99
15271.114136	1934.16
15272.183554	2042.14
15273.253009	1976.13
15274.322502	1989.02
15275.392033	1985.01
15276.461601	2052.94
15277.531207	2074.88
15278.600850	1972.12
15279.670531	1998.08
15280.740249	1942.17
15281.810005	2001.04
15282.879799	2115.12
15283.949630	1918.13
15285.019499	2001.04
15286.089405	1942.17
15287.159348	1952.09
15288.229330	1954.01
15289.299348	1986.06
15290.369405	1975.09
15291.439499	1965.16
15292.509630	2003.13
15293.579799	1987.1
15294.650006	2023.16
15295.720250	1995.11
15296.790531	1972.12
15297.860851	1937.12
15298.931207	1942.17
15300.001602	1894.1
15301.072034	1970.03
15302.142503	2002.95
15303.213010	1916.04
15304.283555	1998.08
15305.354137	1932.07
15306.424756	1941.99
15307.495413	2016.02
15308.566108	2009.05
15309.636840	1902.11
15310.707610	1929.1
15311.778418	1966.03
15312.849262	1966.03
15313.920145	2008
15314.991065	2002.08
15316.062023	1992.15
15317.133018	1922.14
15318.204050	2010.09
15319.275121	1949.13
15320.346228	1948.09
15321.417374	1899.15
15322.488557	1978.05
15323.559777	1922.14
15324.631035	2035.17
15325.702331	1963.07
15326.773664	1941.12
15327.845034	2049.11
15328.916443	2059.03
15329.987888	1967.07
15331.059372	2015.14
15332.130892	2002.08
15333.202451	1999.12
15334.274047	1908.03
15335.345680	1932.07
15336.417351	1927.01
15337.489060	1883.12
15338.560806	2064.09
15339.632590	2031.17
15340.704411	1921.09
15341.776270	1982.05
15342.848166	1956.1
15343.920100	1957.15
15344.992072	1986.06
15346.064081	1970.03
15347.136127	1906.11
15348.208211	1963.07
15349.280333	1975.09
15350.352492	1937.12
15351.424689	1957.15
15352.496923	2037.09
15353.569195	1891.14
15354.641505	1905.07
15355.713852	1914.13
15356.786236	1948.09
15357.858658	1893.05
15358.931118	1929.1
15360.003615	1974.04
15361.076150	1991.98
15362.148722	1978.05
15363.221332	1940.08
15364.293979	1945.13
15365.366664	1990.06
15366.439387	1961.15
15367.512147	1977.18
15368.584945	1945.13
15369.657780	2015.14
15370.730652	1952.1
15371.803563	2007.13
15372.876510	1986.06
15373.949496	1982.05
15375.022519	2040.05
15376.095579	1992.15
15377.168677	2022.11
15378.241813	1924.05
15379.314986	1994.07
15380.388197	1929.1
15381.461445	1930.15
15382.534731	1925.1
15383.608054	1878.07
15384.681415	1954.01
15385.754813	1970.03
15386.828249	1979.09
15387.901723	2036.04
15388.975234	2060.08
15390.048783	2080.11
15391.122369	1984.14
15392.195992	1988.15
15393.269654	2021.07
15394.343353	2003.13
15395.417089	1958.02
15396.490863	1974.04
15397.564675	1993.02
15398.638524	1927.01
15399.712410	1982.05
15400.786334	2007.13
15401.860296	1913.08
15402.934295	2017.06
15404.008332	1923.01
15405.082407	1906.11
15406.156518	1936.07
15407.230668	1936.07
15408.304855	1941.99
15409.379080	2040.92
15410.453342	2014.1
15411.527641	2028.03
15412.601979	1953.14
15413.676353	1973.17
15414.750766	1929.1
15415.825216	1999.12
15416.899703	2039.18
15417.974228	2012.01
15419.048791	1999.12
15420.123391	2013.05
15421.198028	1992.15
15422.272704	2010.09
15423.347416	1977.18
15424.422167	2054.16
15425.496955	2044.06
15426.571780	2022.11
15427.646643	2038.13
15428.721544	2073.14
15429.796482	1946.17
15430.871457	2049.11
15431.946471	2041.1
15433.021521	2019.15
15434.096610	1942.17
15435.171735	1996.16
15436.246899	1945.13
15437.322100	2052.07
15438.397338	1996.16
15439.472614	2065.13
15440.547928	1985.01
15441.623279	2043.01
15442.698668	2010.09
15443.774094	2023.16
15444.849558	2144.03
15445.925059	2050.15
15447.000598	1991.11
15448.076175	2024.03
15449.151789	2012.01
15450.227440	1949.13
15451.303129	1899.15
15452.378856	2036.04
15453.454620	1997.03
15454.530422	1978.05
15455.606261	2032.04
15456.682138	2055.03
15457.758053	2068.96
15458.834005	2053.11
15459.909994	1960.11
15460.986022	1939.03
15462.062086	2080.98
15463.138188	1996.16
15464.214328	1929.1
15465.290505	1954.01
15466.366720	1952.09
15467.442973	1982.05
15468.519263	2018.98
15469.595590	2036.92
15470.671955	2030.12
15471.748358	1933.11
15472.824798	1977.18
15473.901276	1904.02
15474.977791	1948.09
15476.054344	1943.04
15477.130935	2048.06
15478.207563	2030.12
15479.284228	2036.04
15480.360931	1989.02
15481.437672	1969.16
15482.514450	2010.09
15483.591266	1952.09
15484.668119	1945.13
15485.745010	1952.09
15486.821938	1975.09
15487.898904	1955.06
15488.975908	2006.09
15490.052949	2020.02
15491.130027	1940.08
15492.207143	2001.04
15493.284297	1955.06
15494.361488	2022.98
15495.438717	1965.16
15496.515984	2029.08
15497.593287	1935.03
15498.670629	2017.06
15499.748008	2080.11
15500.825424	2021.07
15501.902879	1999.12
15502.980370	2024.03
15504.057900	2019.15
15505.135466	1995.11
15506.213071	2016.02
15507.290713	2134.1
15508.368392	1967.07
15509.446109	1981.01
15510.523864	2070.01
15511.601656	2025.07
15512.679485	1957.15
15513.757353	1969.16
15514.835257	1968.12
15515.913200	1947.04
15516.991180	1951.05
15518.069197	1948.09
15519.147252	2005.04
15520.225345	2006.09
15521.303475	2066
15522.381642	2018.1
15523.459848	1983.1
15524.538090	1918.13
15525.616371	2020.02
15526.694688	2062
15527.773044	1998.08
15528.851437	2095.09
15529.929867	2078.02
15531.008335	2043.01
15532.086841	2056.94
15533.165384	2000.17
15534.243965	2063.04
15535.322583	1971.08
15536.401239	1967.07
15537.479933	1918.13
15538.558664	1990.06
15539.637432	1991.98
15540.716238	1981.18
15541.795082	1980.14
15542.873963	2010.09
15543.952882	1978.05
15545.031838	2076.97
15546.110832	1957.15
15547.189863	1988.15
15548.268932	2047.02
15549.348039	1930.15
15550.427183	1945.13
15551.506364	2166.15
15552.585583	1990.06
15553.664840	1991.98
15554.744134	2009.05
15555.823466	2056.07
15556.902836	1972.12
15557.982242	2059.03
15559.061687	2007.13
15560.141169	1997.03
15561.220689	1941.12
15562.300246	1959.06
15563.379840	1999.99
15564.459473	2075.06
15565.539142	2031.17
15566.618850	2075.06
15567.698595	1974.04
15568.778377	2016.02
15569.858197	2037.09
15570.938055	1963.07
15572.017950	1890.09
15573.097883	1995.11
15574.177853	1952.09
15575.257861	1942.17
15576.337906	1982.05
15577.417989	2083.07
15578.498109	1963.07
15579.578267	2057.12
15580.658463	1974.04
15581.738696	1957.15
15582.818967	2010.09
15583.899275	1920.05
15584.979621	1968.12
15586.060004	2066.18
15587.140425	2085.16
15588.220883	2166.15
15589.301379	2026.12
15590.381913	1998.08
15591.462484	1974.04
15592.543093	1983.1
15593.623739	1984.14
15594.704423	1916.04
15595.785144	1917.96
15596.865903	1981.88
15597.946699	2001.91
15599.027533	1913.08
15600.108405	1944.08
15601.189314	2092.13
15602.270261	2063.04
15603.351245	2036.04
15604.432267	2004.17
15605.513326	2005.04
15606.594423	1983.1
15607.675557	2035.17
15608.756729	2054.16
15609.837939	2160.05
15610.919186	2017.06
15612.000470	1926.14
15613.081793	2091.08
15614.163152	2015.14
15615.244550	1996.16
15616.325985	2029.08
15617.407457	2014.1
15618.488967	2041.1
15619.570515	1978.05
15620.652100	2028.03
15621.733722	1999.12
15622.815382	1987.1
15623.897080	2060.08
15624.978816	1979.09
15626.060588	2048.06
15627.142399	2032.04
15628.224247	2045.1
15629.306132	1988.15
15630.388055	1995.12
15631.470016	1978.05
15632.552014	1961.15
15633.634050	1999.12
15634.716123	2004.17
15635.798234	2123.13
15636.880382	2037.09
15637.962568	1976.13
15639.044792	2007.13
15640.127053	2006.09
15641.209352	1936.07
15642.291688	1978.05
15643.374062	2130.1
15644.456473	1986.06
15645.538922	2028.03
15646.621408	2074.01
15647.703932	1931.02
15648.786494	1995.99
15649.869093	2040.05
15650.951729	1983.1
15652.034403	2070.01
15653.117115	2023.16
15654.199864	1957.15
15655.282651	1932.07
15656.365476	1966.03
15657.448338	1955.06
15658.531237	2006.09
15659.614174	2083.07
15660.697149	2049.11
15661.780161	2039.18
15662.863211	2016.02
15663.946298	2014.1
15665.029423	2035.17
15666.112585	2024.03
15667.195785	2008.18
15668.279023	1999.12
15669.362298	2046.15
15670.445610	2042.14
15671.528961	2103.1
15672.612348	1980.14
15673.695774	2038.13
15674.779236	1992.15
15675.862737	2031.17
15676.946275	2008.18
15678.029850	2062.17
15679.113463	2027.16
15680.197114	1996.16
15681.280802	1923.01
15682.364528	2068.09
15683.448291	2033.08
15684.532092	2082.03
15685.615930	2052.07
15686.699806	2033.08
15687.783720	2044.06
15688.867671	2175.03
15689.951659	2176.08
15691.035686	2164.06
15692.119749	1995.12
15693.203851	2013.05
15694.287989	2102.06
15695.372166	2019.15
15696.456380	1990.06
15697.540631	1984.14
15698.624920	2172.07
15699.709247	2041.1
15700.793611	2033.08
15701.878013	2078.02
15702.962452	2047.02
15704.046929	2082.03
15705.131443	2019.15
15706.215995	2102.05
15707.300585	2002.08
15708.385212	2000.17
15709.469876	2006.09
15710.554579	2080.11
15711.639318	2043.01
15712.724096	2042.14
15713.808911	2034.13
15714.893763	2001.04
15715.978653	2070.01
15717.063580	2080.98
15718.148545	2113.03
15719.233548	2099.09
15720.318588	2038.13
15721.403666	2125.05
15722.488781	2177.99
15723.573934	2068.09
15724.659124	2023.16
15725.744352	2080.11
15726.829618	2026.12
15727.914921	2029.08
15729.000262	2022.11
15730.085640	2061.13
15731.171056	2017.06
15732.256509	2009.05
15733.342000	2022.11
15734.427528	2121.04
15735.513094	1961.15
15736.598698	2059.03
15737.684339	2019.15
15738.770017	2049.11
15739.855733	2068.09
15740.941487	2075.06
15742.027278	2079.06
15743.113107	2046.15
15744.198974	2074.01
15745.284878	2069.14
15746.370819	2016.01
15747.456798	2041.1
15748.542815	2028.03
15749.628869	2095.96
15750.714961	2121.91
15751.801090	2050.15
15752.887257	2086.03
15753.973461	2105.02
15755.059703	2054.16
15756.145983	2075.06
15757.232300	2044.06
15758.318655	2044.06
15759.405047	2088.99
15760.491477	2073.14
15761.577944	2164.06
15762.664449	2026.12
15763.750991	2057.12
15764.837571	2094.04
15765.924189	2111.11
15767.010844	2129.05
15768.097536	2009.05
15769.184267	2090.04
15770.271034	2046.15
15771.357840	2070.01
15772.444683	2098.05
15773.531563	2107.11
15774.618481	2076.1
15775.705437	2112.16
15776.792430	2110.07
15777.879460	2069.14
15778.966529	2075.06
15780.053634	2059.03
15781.140778	2060.95
15782.227959	2087.95
15783.315177	2182.87
15784.402433	2098.05
15785.489727	2117.03
15786.577058	2184.09
15787.664426	1989.02
15788.751833	2195.93
15789.839276	2115.12
15790.926758	2008.18
15792.014277	2128.18
15793.101833	2147.16
15794.189427	2147.16
15795.277059	2167.02
15796.364728	2061.12
15797.452434	2070.01
15798.540179	2111.98
15799.627960	2101.01
15800.715780	2069.14
15801.803637	2224.15
15802.891531	2208.12
15803.979463	2297.12
15805.067433	2069.14
15806.155440	2073.14
15807.243484	2042.14
15808.331567	2170.15
15809.419687	2146.12
15810.507844	2161.1
15811.596039	2201.16
15812.684271	2142.11
15813.772541	2176.08
15814.860849	2167.02
15815.949194	2120.17
15817.037577	2231.11
15818.125997	2252.01
15819.214455	2206.03
15820.302950	2075.06
15821.391483	2041.09
15822.480054	2084.11
15823.568662	1996.16
15824.657307	2016.01
15825.745990	2030.99
15826.834711	2029.08
15827.923469	1993.02
15829.012265	2152.04
15830.101099	2242.96
15831.189970	2141.07
15832.278878	2145.07
15833.367824	2132.01
15834.456808	2066.17
15835.545829	2043.01
15836.634888	2199.94
15837.723984	2104.14
15838.813118	2070.01
15839.902289	2125.04
15840.991498	2010.09
15842.080745	2090.04
15843.170029	2161.1
15844.259350	2367.14
15845.348710	2184.09
15846.438106	2107.1
15847.527541	2144.03
15848.617012	2157.96
15849.706522	2234.94
15850.796069	2254.97
15851.885653	2083.07
15852.975275	2123.13
15854.064935	2068.09
15855.154632	2127.13
15856.244367	2125.04
15857.334139	2102.05
15858.423949	2149.08
15859.513797	2122.08
15860.603682	2111.11
15861.693604	2063.04
15862.783564	2145.07
15863.873562	2230.07
15864.963597	2143.16
15866.053670	2123.13
15867.143780	2118.08
15868.233928	2179.04
15869.324114	2186
15870.414337	2137.06
15871.504597	2253.06
15872.594895	2146.12
15873.685231	2150.12
15874.775604	2162.14
15875.866015	2173.11
15876.956463	2159.01
15878.046949	2107.1
15879.137473	2069.14
15880.228034	2190.01
15881.318632	2169.11
15882.409269	2107.1
15883.499942	2068.09
15884.590654	2056.07
15885.681402	2128
15886.772189	2153.96
15887.863013	2145.07
15888.953874	2048.06
15890.044773	2119.12
15891.135710	2186.18
15892.226684	2149.08
15893.317696	2145.07
15894.408745	2204.12
15895.499832	2093.17
15896.590956	2167.02
15897.682118	2123.13
15898.773318	2061.12
15899.864555	2168.06
15900.955829	2091.08
15902.047142	2045.1
15903.138491	1992.15
15904.229879	2089.16
15905.321304	2081.15
15906.412766	2044.06
15907.504266	2030.12
15908.595803	2179.04
15909.687379	2158.14
15910.778991	2066.17
15911.870641	2050.15
15912.962329	2104.14
15914.054054	2114.07
15915.145817	2113.03
15916.237618	2169.11
15917.329456	2130.09
15918.421331	2068.09
15919.513244	2077.15
15920.605195	2077.15
15921.697183	2075.06
15922.789209	2078.02
15923.881273	2021.07
15924.973373	2090.04
15926.065512	2039.18
15927.157688	2132.01
15928.249902	2046.15
15929.342153	1982.05
15930.434441	2039
15931.526768	2098.92
15932.619131	2052.07
15933.711533	1963.07
15934.803972	2045.1
15935.896448	2045.1
15936.988962	2064.08
15938.081514	2001.04
15939.174103	2020.02
15940.266730	2111.98
15941.359394	2029.08
15942.452096	2073.14
15943.544835	2137.06
15944.637612	2024.03
15945.730427	2102.05
15946.823279	2087.07
15947.916168	2040.05
15949.009096	2010.09
15950.102060	2100.14
15951.195063	2040.05
15952.288103	2032.04
15953.381180	2051.02
15954.474295	2013.05
15955.567448	2168.06
15956.660638	2083.07
15957.753865	2082.02
15958.847131	2107.1
15959.940433	2037.09
15961.033774	2109.02
15962.127152	2145.94
15963.220567	2038.13
15964.314020	2078.02
15965.407511	2047.02
15966.501039	2070.01
15967.594604	2062.17
15968.688208	2016.01
15969.781848	2060.95
15970.875527	2126.96
15971.969243	2089.16
15973.062996	2008.18
15974.156787	2034.13
15975.250616	2014.1
15976.344482	2063.04
15977.438386	2047.02
15978.532327	1996.16
15979.626306	2063.04
15980.720322	2019.15
15981.814376	2012.01
15982.908468	2071.05
15984.002597	2138.98
15985.096763	2043.01
15986.190968	2107.97
15987.285209	2029.08
15988.379489	2116.16
15989.473806	2095.09
15990.568160	2077.15
15991.662552	2049.11
15992.756982	1975.08
15993.851449	2065.13
15994.945953	2024.03
15996.040495	2080.11
15997.135075	2018.1
15998.229693	2121.04
15999.324348	2083.07
16000.419040	2097
16001.513770	1986.06
16002.608538	1966.03
16003.703343	1983.97
16004.798185	2030.99
16005.893066	2070.01
16006.987983	2144.03
16008.082939	1997.03
16009.177932	2195.06
16010.272962	2100.14
16011.368030	2096.13
16012.463136	2136.02
16013.558279	2050.15
16014.653460	2083.07
16015.748678	2074.01
16016.843934	2097
16017.939227	2030.12
16019.034558	1964.11
16020.129927	2116.16
16021.225333	2001.04
16022.320777	2017.06
16023.416258	2030.99
16024.511777	1953.14
16025.607333	2001.04
16026.702927	2045.97
16027.798558	2105.88
16028.894227	1987.1
16029.989934	2117.03
16031.085678	2084.11
16032.181459	2102.05
16033.277279	2081.15
16034.373136	2078.02
16035.469030	2076.1
16036.564962	2051.02
16037.660931	2111.98
16038.756938	2042.14
16039.852983	2087.07
16040.949065	1976.13
16042.045185	2080.11
16043.141342	2078.02
16044.237537	2091.95
16045.333769	2029.08
16046.430039	2104.14
16047.526347	2155.17
16048.622692	2032.04
16049.719074	2091.95
16050.815495	2060.08
16051.911952	1979.09
16053.008448	2061.12
16054.104981	2153.08
16055.201551	2071.05
16056.298159	2058.16
16057.394805	2073.14
16058.491488	2035.17
16059.588208	2085.16
16060.684967	2039.18
16061.781762	2018.1
16062.878596	2094.04
16063.975467	2075.06
16065.072375	2101.01
16066.169321	2122.08
16067.266305	2037.09
16068.363326	2134.1
16069.460385	2040.05
16070.557481	2075.06
16071.654615	2043.01
16072.751786	2109.02
16073.848995	1953.14
16074.946241	1963.07
16076.043526	1986.06
16077.140847	2136.02
16078.238206	2027.16
16079.335603	2014.1
16080.433037	2038.13
16081.530509	2054.16
16082.628019	1974.04
16083.725566	2020.02
16084.823150	2106.06
16085.920772	2015.14
16087.018432	2082.02
16088.116129	2124
16089.213864	2045.1
16090.311636	1955.05
16091.409446	2053.11
16092.507294	2043.01
16093.605179	2028.03
16094.703101	2150.99
16095.801061	2013.05
16096.899059	2074.01
16097.997094	2067.04
16099.095167	1990.06
16100.193278	1991.11
16101.291426	2050.15
16102.389611	2006.09
16103.487834	2056.07
16104.586095	2025.07
16105.684393	1963.07
16106.782729	1931.02
16107.881102	2012.01
16108.979513	2072.97
16110.077961	2021.06
16111.176447	2019.15
16112.274971	2085.16
16113.373532	1999.12
16114.472131	2019.15
16115.570767	2023.15
16116.669441	2129.05
16117.768152	1993.02
16118.866901	2076.97
16119.965687	2086.03
16121.064512	2022.11
16122.163373	1991.11
16123.262272	1949.13
16124.361209	2053.11
16125.460183	2018.1
16126.559195	1986.06
16127.658245	1958.02
16128.757331	2052.94
16129.856456	2035.17
16130.955618	2028.03
16132.054818	1991.11
16133.154055	2073.14
16134.253330	1982.05
16135.352642	1997.03
16136.451992	1926.14
16137.551379	2020.02
16138.650804	2141.94
16139.750267	2094.04
16140.849767	2052.07
16141.949305	2023.15
16143.048880	2033.08
16144.148493	2027.16
16145.248143	2077.15
16146.347831	2044.05
16147.447557	2023.15
16148.547320	2035.17
16149.647120	2025.07
16150.746958	1959.06
16151.846834	1995.98
16152.946747	1975.08
16154.046698	1990.06
16155.146687	1999.99
16156.246713	2079.06
16157.346776	1969.16
16158.446877	1997.03
16159.547016	2045.97
16160.647192	2020.02
16161.747406	2024.03
16162.847657	2072.1
16163.947946	2103.1
16165.048273	2168.06
16166.148637	2011.14
16167.249038	2042.14
16168.349478	2068.09
16169.449954	2018.1
16170.550469	2006.09
16171.651020	1976.13
16172.751610	2020.02
16173.852237	2028.03
16174.952901	2002.08
16176.053603	2108.15
16177.154343	2032.04
16178.255120	1969.16
16179.355935	2031.17
16180.456787	2041.09
16181.557677	1993.02
16182.658605	2018.1
16183.759570	1956.1
16184.860572	2027.16
16185.961612	2068.09
16187.062690	2030.12
16188.163805	1983.1
16189.264958	1985.01
16190.366148	2041.96
16191.467376	2041.09
16192.568642	2009.05
16193.669945	2111.98
16194.771285	2081.15
16195.872664	2007.13
16196.974079	1998.07
16198.075533	2069.14
16199.177024	2075.06
16200.278552	1959.06
16201.380118	2049.11
16202.481721	2057.12
16203.583363	2027.16
16204.685041	2033.08
16205.786758	2092.13
16206.888511	2008.18
16207.990303	2022.11
16209.092132	2037.09
16210.193998	2050.15
16211.295902	2021.06
16212.397844	2124
16213.499823	2075.06
16214.601840	1997.03
16215.703894	2057.99
16216.805986	2011.14
16217.908115	1909.07
16219.010282	1984.14
16220.112487	1994.07
16221.214729	1980.13
16222.317008	1993.02
16223.419326	1978.04
16224.521680	2006.09
16225.624073	2054.16
16226.726503	2045.1
16227.828970	1974.04
16228.931475	2004
16230.034018	2098.92
16231.136598	2040.05
16232.239216	1947.04
16233.341871	2034.13
16234.444564	1969.16
16235.547294	2023.15
16236.650062	2031.17
16237.752868	1997.03
16238.855711	2045.97
16239.958591	1955.05
16241.061509	2029.08
16242.164465	2040.05
16243.267459	2040.05
16244.370489	2047.02
16245.473558	1972.12
16246.576664	2015.14
16247.679808	2058.16
16248.782989	2009.05
16249.886207	1995.11
16250.989464	2083.07
16252.092757	1991.11
16253.196089	2013.05
16254.299458	1929.1
16255.402864	1998.07
16256.506308	1980.13
16257.609790	2025.07
16258.713309	2012.01
16259.816866	2055.03
16260.920460	2055.03
16262.024092	2064.96
16263.127762	2043.01
16264.231469	2148.03
16265.335213	2095.09
16266.438995	2041.09
16267.542815	2044.05
16268.646672	2092.13
16269.750567	2033.08
16270.854499	2092.13
16271.958469	2056.07
16273.062477	2005.04
16274.166522	2102.05
16275.270605	1993.02
16276.374725	2141.07
16277.478883	1992.15
16278.583078	1974.04
16279.687311	2004
16280.791581	1994.07
16281.895889	2055.03
16283.000235	1992.15
16284.104618	2016.01
16285.209039	2022.98
16286.313497	2061.99
16287.417993	1993.02
16288.522526	2049.98
16289.627097	2076.97
16290.731705	1996.16
16291.836352	1936.07
16292.941035	2117.03
16294.045756	2063.04
16295.150515	1999.12
16296.255311	1957.14
16297.360145	2011.14
16298.465017	2056.07
16299.569926	1949.13
16300.674872	2013.05
16301.779856	2065.13
16302.884878	2136.02
16303.989937	2033.08
16305.095034	1951.05
16306.200169	2020.02
16307.305340	2070.01
16308.410550	2023.15
16309.515797	2038.13
16310.621082	1935.02
16311.726404	2107.1
16312.831764	2017.06
16313.937161	2051.02
16315.042596	2008.18
16316.148068	2029.08
16317.253578	2168.06
16318.359126	2173.98
16319.464711	1985.01
16320.570334	2013.05
16321.675994	2036.04
16322.781692	2099.09
16323.887427	2053.11
16324.993200	2024.03
16326.099011	1953.14
16327.204859	2005.04
16328.310744	2005.04
16329.416667	2014.97
16330.522628	2070.01
16331.628627	2079.06
16332.734662	2084.98
16333.840736	1970.03
16334.946847	2022.98
16336.052995	2035
16337.159182	2027.16
16338.265405	2045.1
16339.371667	1989.02
16340.477965	1962.02
16341.584302	1922.14
16342.690676	1983.1
16343.797087	2047.02
16344.903536	1958.01
16346.010023	1999.99
16347.116547	1953.14
16348.223109	1966.03
16349.329708	2014.97
16350.436345	1987.1
16351.543020	2028.03
16352.649732	1984.14
16353.756481	1980.13
16354.863268	2000.16
16355.970093	2017.06
16357.076955	2013.05
16358.183855	2080.11
16359.290793	1970.03
16360.397767	2005.04
16361.504780	2010.96
16362.611830	1983.1
16363.718918	1965.16
16364.826043	2014.1
16365.933206	2057.12
16367.040406	1965.16
16368.147644	1990.06
16369.254919	2040.05
16370.362232	2057.12
16371.469583	1940.08
16372.576971	2056.07
16373.684397	2105.01
16374.791860	2070.01
16375.899361	1997.03
16377.006899	1962.02
16378.114475	2025.07
16379.222089	2021.06
16380.329740	2039
16381.437429	2012.01
16382.545155	1979.09
16383.652919	1946.17
16384.760720	2067.04
16385.868559	2010.09
16386.976436	2007.13
16388.084350	2009.05
16389.192301	1964.11
16390.300290	1976.13
16391.408317	2042.14
16392.516381	1977.17
16393.624483	1982.05
16394.732623	2076.1
16395.840800	2091.08
16396.949014	2085.16
16398.057266	2009.05
16399.165556	2045.1
16400.273883	2051.02
16401.382248	2002.08
16402.490650	1980.13
16403.599090	2027.16
16404.707568	1971.08
16405.816083	2002.08
16406.924636	1948.09
16408.033226	2040.05
16409.141854	2044.05
16410.250519	1955.05
16411.359222	2018.1
16412.467962	2021.06
16413.576740	2047.02
16414.685556	1987.1
16415.794409	2054.16
16416.903300	2032.04
16418.012228	2066
16419.121194	2013.05
16420.230197	1949.13
16421.339238	1979.09
16422.448317	2048.06
16423.557433	1992.15
16424.666586	2095.09
16425.775777	1928.06
16426.885006	2026.99
16427.994273	1976.13
16429.103576	1957.14
16430.212918	1960.1
16431.322297	1992.15
16432.431714	1925.1
16433.541168	1962.02
16434.650659	2045.97
16435.760189	2129.05
16436.869756	2053.11
16437.979360	2064.08
16439.089002	2064.08
16440.198682	2036.04
16441.308399	2008.18
16442.418153	2016.01
16443.527946	2017.93
16444.637775	1970.03
16445.747643	2045.1
16446.857548	2094.04
16447.967490	2073.14
16449.077470	2088.12
16450.187488	2055.03
16451.297543	1989.02
16452.407636	1975.08
16453.517766	2026.11
16454.627934	2010.09
16455.738139	1977.17
16456.848382	1994.07
16457.958663	1942.17
16459.068981	1969.16
16460.179337	1987.1
16461.289730	2043.01
16462.400161	2013.05
16463.510629	1977.17
16464.621135	2010.09
16465.731679	2020.02
16466.842260	1977.17
16467.952879	2025.07
16469.063535	2005.04
16470.174229	1985.01
16471.284960	1994.94
16472.395729	2061.99
16473.506535	2029.08
16474.617379	1968.12
16475.728261	1987.1
16476.839180	2082.02
16477.950137	2041.09
16479.061131	2045.1
16480.172163	2070.01
16481.283232	1973.17
16482.394339	1948.09
16483.505484	2005.04
16484.616666	2055.03
16485.727886	2075.06
16486.839143	1992.15
16487.950438	2004.17
16489.061770	2053.11
16490.173140	1972.12
16491.284548	2004.17
16492.395993	2040.05
16493.507475	2043.01
16494.618996	2045.97
16495.730553	2022.11
16496.842149	2059.03
16497.953782	1999.12
16499.065452	2000.16
16500.177160	1982.05
16501.288906	1977.17
16502.400689	2012.01
16503.512510	1967.07
16504.624368	1999.12
16505.736264	2032.04
16506.848197	1944.08
16507.960168	2025.07
16509.072177	1953.14
16510.184223	1952.09
16511.296306	2005.04
16512.408428	2048.06
16513.520586	2022.11
16514.632783	1955.05
16515.745017	1951.05
16516.857288	1983.97
16517.969597	1982.05
16519.081944	2138.11
16520.194328	2044.05
16521.306750	1957.14
16522.419209	2043.01
16523.531706	2001.03
16524.644241	2083.07
16525.756813	2077.15
16526.869422	2001.03
16527.982069	2016.01
16529.094754	2048.93
16530.207476	2052.94
16531.320236	2013.05
16532.433034	1988.15
16533.545869	2001.03
16534.658741	1972.12
16535.771651	1916.04
16536.884599	1931.02
16537.997584	2036.04
16539.110607	2007.13
16540.223667	2018.1
16541.336765	2035.17
16542.449901	1996.16
16543.563074	2078.02
16544.676284	1945.13
16545.789533	2039.18
16546.902818	1969.16
16548.016142	1940.07
16549.129503	2010.09
16550.242901	1971.08
16551.356337	1981
16552.469811	1973.17
16553.583322	2076.1
16554.696870	2061.12
16555.810457	2129.05
16556.924081	2165.1
16558.037742	2011.14
16559.151441	2095.09
16560.265178	2009.05
16561.378952	2071.05
16562.492763	2027.16
16563.606613	1972.12
16564.720499	2007.13
16565.834424	2033.08
16566.948386	1990.06
16568.062385	2003.99
16569.176422	2035
16570.290497	2074.01
16571.404609	1970.03
16572.518759	2088.99
16573.632946	2033.08
16574.747171	2068.09
16575.861433	1973.17
16576.975734	1976.13
16578.090071	1984.14
16579.204446	2123.13
16580.318859	2042.14
16581.433309	2079.06
16582.547797	2020.02
16583.662323	1959.06
16584.776886	2025.07
16585.891486	2028.03
16587.006124	2029.07
16588.120800	2045.1
16589.235513	2008.17
16590.350264	2051.02
16591.465052	2103.97
16592.579878	2011.14
16593.694742	2052.07
16594.809643	2019.15
16595.924582	2011.14
16597.039558	2088.12
16598.154572	2015.14
16599.269623	2018.1
16600.384712	1995.11
16601.499838	1987.1
16602.615002	2051.02
16603.730204	2009.05
16604.845443	1999.12
16605.960720	2032.04
16607.076034	2003.12
16608.191386	2017.06
16609.306775	2013.05
16610.422202	2024.02
16611.537667	2071.05
16612.653169	2136.01
16613.768709	2172.94
16614.884286	2057.12
16615.999901	2044.05
16617.115553	2072.09
16618.231243	2058.16
16619.346971	2103.1
16620.462736	2035.17
16621.578539	1967.07
16622.694379	1964.11
16623.810257	1954.01
16624.926172	2003.99
16626.042125	2018.97
16627.158115	2047.01
16628.274143	2045.1
16629.390209	2015.14
16630.506312	1995.11
16631.622453	2071.05
16632.738631	2027.16
16633.854847	1991.11
16634.971101	2012.01
16636.087392	2005.04
16637.203720	1985.01
16638.320087	1994.94
16639.436490	2012.01
16640.552932	2041.96
16641.669410	2029.07
16642.785927	2022.11
16643.902481	2013.05
16645.019072	2056.07
16646.135701	2088.12
16647.252368	2087.07
16648.369072	2045.1
16649.485814	1974.04
16650.602594	2045.97
16651.719411	2055.9
16652.836265	2066
16653.953157	1983.09
16655.070087	1976.13
16656.187054	2111.11
16657.304059	2041.09
16658.421101	2042.14
16659.538181	2010.09
16660.655299	2092.12
16661.772454	2021.06
16662.889646	1953.14
16664.006877	2009.05
16665.124144	1952.09
16666.241450	2015.14
16667.358792	2047.01
16668.476173	2016.01
16669.593591	2004.17
16670.711047	2046.14
16671.828540	2012.01
16672.946070	1989.02
16674.063639	1965.15
16675.181245	2055.03
16676.298888	2021.06
16677.416569	2040.05
16678.534288	1952.09
16679.652044	1972.12
16680.769837	1930.15
16681.887669	2103.1
16683.005537	2143.16
16684.123444	2042.14
16685.241388	2004.17
16686.359369	1950.18
16687.477388	2072.09
16688.595445	1982.05
16689.713539	2005.04
16690.831671	2123.13
16691.949840	2019.15
16693.068047	1975.08
16694.186292	2130.09
16695.304574	2083.07
16696.422894	2056.07
16697.541251	2088.99
16698.659645	2046.14
16699.778078	2082.02
16700.896548	2051.02
16702.015055	2036.04
16703.133600	2010.09
16704.252183	2035.17
16705.370803	2066.17
16706.489461	2002.08
16707.608156	2107.1
16708.726889	2029.07
16709.845659	1947.04
16710.964467	2048.06
16712.083313	2057.99
16713.202196	2040.05
16714.321117	2008.17
16715.440075	2054.16
16716.559071	2034.13
16717.678104	2010.09
16718.797175	2007.13
16719.916284	2002.08
16721.035430	1980.13
16722.154613	1974.04
16723.273835	2030.99
16724.393094	2053.98
16725.512390	2002.08
16726.631724	1983.09
16727.751095	2020.02
16728.870504	2047.01
16729.989951	2122.08
16731.109435	2080.11
16732.228957	2063.04
16733.348516	2055.03
16734.468113	2022.11
16735.587748	2004.17
16736.707420	2076.1
16737.827129	1995.11
16738.946877	2046.14
16740.066661	2045.1
16741.186484	2053.11
16742.306344	2011.13
16743.426241	2019.15
16744.546176	2056.07
16745.666149	2044.05
16746.786159	2059.03
16747.906207	2022.11
16749.026292	2033.08
16750.146415	1931.02
16751.266575	1989.02
16752.386773	2099.96
16753.507009	1992.15
16754.627282	2059.03
16755.747592	2014.1
16756.867941	1998.07
16757.988327	1958.01
16759.108750	2037.96
16760.229211	1991.11
16761.349709	2106.06
16762.470246	2013.05
16763.590819	1978.04
16764.711430	2122.08
16765.832079	2063.04
16766.952766	2015.14
16768.073490	1946.17
16769.194251	2011.14
16770.315050	2054.16
16771.435887	1990.06
16772.556761	1974.04
16773.677673	1962.02
16774.798622	2012.01
16775.919609	2007.13
16777.040634	1949.13
16778.161696	2043.01
16779.282795	1979.09
16780.403932	2028.03
16781.525107	2012.01
16782.646320	2086.03
16783.767569	1990.06
16784.888857	1987.1
16786.010182	2086.03
16787.131545	2028.03
16788.252945	1998.07
16789.374382	1975.08
16790.495858	2034.13
16791.617371	2006.08
16792.738921	2021.06
16793.860509	2014.1
16794.982135	2099.09
16796.103798	2026.11
16797.225498	2070
16798.347237	1953.14
16799.469013	2032.04
16800.590826	2059.03
16801.712677	2007.13
16802.834566	2088.12
16803.956492	1962.02
16805.078455	2018.97
16806.200457	1973.17
16807.322495	2031.16
16808.444572	2022.11
16809.566686	2019.15
16810.688837	2088.12
16811.811026	2140.02
16812.933253	1964.11
16814.055517	2016.01
16815.177819	2056.07
16816.300158	2001.03
16817.422535	2039
16818.544950	2029.07
16819.667402	2098.05
16820.789892	2075.06
16821.912419	1986.06
16823.034984	2052.07
16824.157586	2031.17
16825.280226	2031.17
16826.402903	2080.11
16827.525618	2126.09
16828.648371	2085.16
16829.771161	2007.13
16830.893989	2030.12
16832.016854	2051.02
16833.139757	2052.07
16834.262698	2020.02
16835.385676	1964.11
16836.508691	2021.06
16837.631744	1990.06
16838.754835	2061.99
16839.877964	2058.16
16841.001129	2017.06
16842.124333	2056.07
16843.247574	1999.12
16844.370852	2067.04
16845.494169	1975.08
16846.617522	2097
16847.740914	2070
16848.864342	2020.02
16849.987809	2033.95
16851.111313	2124
16852.234854	2116.16
16853.358434	2071.05
16854.482050	2045.1
16855.605705	1937.11
16856.729396	1985.01
16857.853126	1953.14
16858.976893	2062.17
16860.100697	1990.06
16861.224539	2032.04
16862.348419	2084.98
16863.472336	2051.02
16864.596291	2138.98
16865.720284	2195.93
16866.844314	2012.01
16867.968381	1996.16
16869.092486	2080.11
16870.216629	2096.13
16871.340809	2013.05
16872.465027	2052.07
16873.589282	2040.05
16874.713575	2021.06
16875.837906	2037.09
16876.962274	2103.1
16878.086679	2035.17
16879.211123	2056.07
16880.335603	2015.14
16881.460122	2127.13
16882.584678	2088.12
16883.709271	2068.09
16884.833902	1980.13
16885.958571	1960.1
16887.083277	2046.14
16888.208021	1973.17
16889.332802	1981.18
16890.457621	2031.17
16891.582478	2051.02
16892.707372	2024.02
16893.832303	2093
16894.957273	2071.05
16896.082279	1986.06
16897.207324	2001.03
16898.332405	1955.05
16899.457525	2008
16900.582682	1996.16
16901.707877	2080.11
16902.833109	2083.07
16903.958379	2096.13
16905.083686	2028.03
16906.209031	2068.96
16907.334413	2017.06
16908.459833	1972.12
16909.585291	1999.12
16910.710786	2040.05
16911.836319	2082.02
16912.961889	2005.04
16914.087497	2061.12
16915.213142	1983.1
16916.338825	1985.01
16917.464546	2029.08
16918.590304	2054.16
16919.716100	2033.08
16920.841933	2104.14
16921.967804	2163.01
16923.093712	2008.18
16924.219658	2012.01
16925.345642	1981.18
16926.471663	2020.02
16927.597722	2068.09
16928.723818	2023.15
16929.849952	2052.07
16930.976123	2124
16932.102332	2068.09
16933.228579	2082.02
16934.354863	2030.12
16935.481184	2191.05
16936.607544	2008.18
16937.733941	1990.06
16938.860375	1995.98
16939.986847	2032.91
16941.113356	1941.12
16942.239904	2031.17
16943.366488	2034.13
16944.493111	2046.14
16945.619770	2040.05
16946.746468	2084.98
16947.873203	2068.09
16948.999975	2099.09
16950.126785	2023.15
16951.253633	1997.03
16952.380518	2045.1
16953.507441	2001.04
16954.634401	2028.03
16955.761399	2091.95
16956.888435	2019.15
16958.015508	2189.14
16959.142619	1998.07
16960.269767	1994.07
16961.396953	2044.05
16962.524176	1982.05
16963.651437	1961.15
16964.778735	2019.15
16965.906071	2033.08
16967.033445	1991.11
16968.160856	2076.1
16969.288305	2055.03
16970.415791	2036.04
16971.543315	2068.09
16972.670877	2002.08
16973.798476	2013.05
16974.926113	1995.11
16976.053787	1975.08
16977.181499	2017.06
16978.309248	2000.16
16979.437035	2176.08
16980.564859	2098.05
16981.692721	2059.03
16982.820621	2053.11
16983.948558	2041.09
16985.076533	2033.08
16986.204545	1987.1
16987.332595	2027.16
16988.460683	2003.13
16989.588808	1986.06
16990.716970	2036.04
16991.845171	1996.16
16992.973408	2024.03
16994.101684	2016.01
16995.229997	2061.99
16996.358347	2054.16
16997.486735	2014.1
16998.615161	2024.03
16999.743624	2016.01
17000.872125	2012.01
17002.000663	1979.09
17003.129239	2028.03
17004.257852	1993.02
17005.386503	2022.11
17006.515192	2084.11
17007.643918	2031.17
17008.772682	2143.16
17009.901483	2095.09
17011.030322	1999.12
17012.159199	2052.07
17013.288113	1976.13
17014.417064	2075.06
17015.546053	2076.97
17016.675080	1994.07
17017.804144	2004
17018.933246	2066
17020.062386	2022.11
17021.191563	2090.04
17022.320777	2040.05
17023.450030	2041.96
17024.579319	2055.03
17025.708647	2155
17026.838011	2062.17
17027.967414	2016.01
17029.096854	2032.04
17030.226332	1983.1
17031.355847	2100.14
17032.485399	2038.13
17033.614990	2008.18
17034.744618	2024.03
17035.874283	2076.97
17037.003986	1995.11
17038.133727	2085.16
17039.263505	2043.01
17040.393321	2043.01
17041.523174	2129.05
17042.653065	2127.13
17043.782993	2229.02
17044.912959	2087.08
17046.042963	2127.13
17047.173004	2057.12
17048.303083	2056.07
17049.433199	2051.02
17050.563353	2155
17051.693544	2041.09
17052.823773	2053.11
17053.954040	2011.14
17055.084344	2047.02
17056.214686	2016.01
17057.345065	2056.94
17058.475482	2121.91
17059.605936	2069.14
17060.736428	2036.04
17061.866958	2142.11
17062.997525	2130.1
17064.128130	1998.08
17065.258772	2057.12
17066.389452	2063.04
17067.520169	2040.05
17068.650924	2009.05
17069.781717	2107.98
17070.912547	2074.01
17072.043415	2011.14
17073.174320	2042.14
17074.305263	2058.16
17075.436243	2026.12
17076.567261	2055.03
17077.698317	2050.15
17078.829410	2059.03
17079.960541	2111.98
17081.091709	2039.18
17082.222915	2121.04
17083.354158	2019.15
17084.485439	2114.07
17085.616758	2088.12
17086.748114	2082.02
17087.879508	2087.08
17089.010939	2051.02
17090.142408	2025.07
17091.273914	2013.05
17092.405458	2068.09
17093.537040	2099.09
17094.668659	2096.13
17095.800316	2166.15
17096.932010	1999.12
17098.063742	2033.08
17099.195511	2051.02
17100.327318	2036.04
17101.459163	2103.1
17102.591045	2028.03
17103.722965	2018.1
17104.854922	2004.17
17105.986917	2062.17
17107.118949	1964.11
17108.251019	1991.11
17109.383127	1963.07
17110.515272	2029.08
17111.647455	2005.04
17112.779675	2053.98
17113.911933	2043.01
17115.044228	1997.03
17116.176561	1995.11
17117.308932	2035.17
17118.441340	2062.17
17119.573786	2072.1
17120.706269	2067.05
17121.838790	2003.13
17122.971348	2072.1
17124.103944	2000.17
17125.236578	2014.1
17126.369249	2034.13
17127.501958	2036.04
17128.634704	2067.05
17129.767488	2050.15
17130.900309	1998.08
17132.033169	2008
17133.166065	2017.06
17134.298999	2140.02
17135.431971	2055.03
17136.564980	2027.16
17137.698027	2137.06
17138.831112	2080.11
17139.964234	2069.14
17141.097393	2072.1
17142.230590	2004.17
17143.363825	2102.05
17144.497097	2066.18
17145.630407	2157.09
17146.763755	2098.05
17147.897140	2070.01
17149.030562	1983.1
17150.164022	2080.11
17151.297520	2046.15
17152.431056	2072.1
17153.564628	2035.17
17154.698239	2038.13
17155.831887	2026.12
17156.965572	1996.16
17158.099296	2042.14
17159.233056	2082.02
17160.366855	2043.01
17161.500691	1991.11
17162.634564	2068.09
17163.768475	2004.17
17164.902424	2086.03
17166.036410	2107.1
17167.170434	2001.04
17168.304495	1999.12
17169.438594	2133.06
17170.572730	2090.04
17171.706904	2029.08
17172.841116	2044.06
17173.975365	2064.09
17175.109652	2055.03
17176.243976	2099.96
17177.378338	2118.95
17178.512738	2053.11
17179.647175	2070.01
17180.781649	2079.06
17181.916161	2034.13
17183.050711	2007.13
17184.185298	2017.06
17185.319923	2096.13
17186.454586	2005.04
17187.589286	2043.01
17188.724024	2066
17189.858799	2054.16
17190.993612	2033.08
17192.128462	2111.11
17193.263350	2049.11
17194.398275	2095.09
17195.533238	2064.08
17196.668239	2030.12
17197.803277	2107.1
17198.938353	2044.06
17200.073466	2034.13
17201.208617	2020.02
17202.343806	2056.94
17203.479032	2074.01
17204.614295	2087.08
17205.749597	2055.03
17206.884935	2060.95
17208.020312	2054.16
17209.155726	1989.02
17210.291177	1975.08
17211.426666	2008
17212.562193	1979.09
17213.697757	2054.16
17214.833359	2071.05
17215.968998	2065.13
17217.104675	2053.11
17218.240390	2072.1
17219.376142	2053.11
17220.511931	2056.07
17221.647759	2061.12
17222.783624	2068.09
17223.919526	2063.04
17225.055466	2046.15
17226.191443	2010.09
17227.327458	2038.13
17228.463511	2043.01
17229.599601	1993.02
17230.735729	2017.06
17231.871895	2102.05
17233.008098	2091.08
17234.144338	2067.05
17235.280616	2082.02
17236.416932	2129.05
17237.553285	2141.07
17238.689676	2082.02
17239.826104	2061.12
17240.962570	2127.13
17242.099074	1966.03
17243.235615	2037.09
17244.372194	2034.13
17245.508810	2100.14
17246.645464	2041.09
17247.782155	2047.02
17248.918884	2015.14
17250.055651	2047.02
17251.192455	2111.98
17252.329297	1971.08
17253.466176	2073.14
17254.603093	2050.15
17255.740047	2017.06
17256.877039	2057.99
17258.014069	2075.93
17259.151136	1980.14
17260.288241	2039.18
17261.425383	2001.04
17262.562563	2095.96
17263.699780	2086.03
17264.837035	2132.01
17265.974328	2064.09
17267.111658	2034.13
17268.249026	2054.16
17269.386431	2152.04
17270.523874	2005.04
17271.661354	2125.04
17272.798872	2141.07
17273.936428	2089.17
17275.074021	2095.09
17276.211652	2041.09
17277.349320	2144.03
17278.487026	2079.06
17279.624770	2062.17
17280.762551	2041.09
17281.900369	2001.04
17283.038225	2048.06
17284.176119	2010.09
17285.314051	1974.04
17286.452019	2025.07
17287.590026	1985.01
17288.728070	1938.16
17289.866152	1997.03
17291.004271	2055.03
17292.142428	2036.04
17293.280622	2030.12
17294.418854	2152.04
17295.557123	2018.1
17296.695430	2000.17
17297.833775	2184.09
17298.972157	2021.07
17300.110577	2051.02
17301.249034	2101.01
17302.387529	2148.03
17303.526062	2009.05
17304.664632	2101.01
17305.803240	2079.06
17306.941885	2078.02
17308.080568	2031.17
17309.219288	2058.16
17310.358046	2016.01
17311.496842	2091.95
17312.635675	2034.13
17313.774545	2131.14
17314.913454	2086.03
17316.052399	2090.04
17317.191383	2016.01
17318.330404	2037.96
17319.469462	1985.01
17320.608559	2125.04
17321.747692	2110.07
17322.886863	2065.13
17324.026072	2179.04
17325.165319	2105.02
17326.304603	2036.04
17327.443924	2043.01
17328.583283	2091.95
17329.722680	2053.11
17330.862114	2017.06
17332.001586	1974.04
17333.141096	2017.06
17334.280643	2051.02
17335.420227	2030.12
17336.559850	2006.09
17337.699509	1968.12
17338.839207	2091.08
17339.978941	2057.12
17341.118714	2187.05
17342.258524	2049.11
17343.398372	2070.01
17344.538257	2049.11
17345.678180	2000.17
17346.818140	2019.15
17347.958138	2090.04
17349.098173	2049.11
17350.238246	2083.07
17351.378357	2024.03
17352.518505	2095.96
17353.658691	2092.13
17354.798914	2039.18
17355.939175	2114.07
17357.079474	2107.1
17358.219810	2038.13
17359.360183	2087.08
17360.500595	1979.09
17361.641043	2096.13
17362.781530	2075.06
17363.922054	2044.06
17365.062615	2031.17
17366.203214	2100.14
17367.343851	2102.05
17368.484525	2092.13
17369.625237	2182.17
17370.765987	2134.1
17371.906773	2113.03
17373.047598	2020.02
17374.188460	2091.95
17375.329360	2091.08
17376.470297	2088.12
17377.611272	2055.03
17378.752284	2050.15
17379.893334	2079.06
17381.034422	2130.09
17382.175547	2054.16
17383.316710	2030.12
17384.457910	2033.08
17385.599148	2022.11
17386.740423	2052.07
17387.881736	2133.06
17389.023087	2051.02
17390.164475	2055.03
17391.305901	2032.04
17392.447364	2014.1
17393.588865	2012.01
17394.730404	2001.04
17395.871980	2070.01
17397.013593	1988.15
17398.155244	2088.12
17399.296933	2102.05
17400.438659	2068.09
17401.580423	1986.06
17402.722225	2068.09
17403.864064	2031.17
17405.005941	1982.05
17406.147855	2101.01
17407.289807	2018.1
17408.431796	1983.1
17409.573823	2077.15
17410.715887	2045.1
17411.857989	2043.01
17413.000129	2060.95
17414.142306	2037.09
17415.284521	2120.17
17416.426774	1965.16
17417.569064	2098.05
17418.711391	2031.17
17419.853756	2093.17
17420.996159	2028.03
17422.138599	2075.06
17423.281077	2045.1
17424.423592	2148.03
17425.566145	2126.09
17426.708736	2001.04
17427.851364	1997.03
17428.994030	2164.06
17430.136733	2076.1
17431.279474	2001.04
17432.422252	2049.98
17433.565068	2057.99
17434.707922	2042.14
17435.850813	2023.16
17436.993742	2131.14
17438.136708	2049.11
17439.279712	2071.05
17440.422754	2064.08
17441.565833	2138.11
17442.708949	2119.12
17443.852103	2076.1
17444.995295	2110.07
17446.138525	2132.01
17447.281792	2071.05
17448.425096	2076.1
17449.568438	2082.02
17450.711818	2175.03
17451.855235	2000.16
17452.998690	1980.14
17454.142182	2007.13
17455.285712	2082.02
17456.429280	2037.09
17457.572885	2087.07
17458.716527	2104.14
17459.860208	2066.17
17461.003925	2033.08
17462.147681	2091.08
17463.291474	1980.14
17464.435304	2032.04
17465.579173	2052.07
17466.723078	2029.08
17467.867021	2088.12
17469.011002	2018.1
17470.155021	2118.08
17471.299077	2177.12
17472.443170	2070.01
17473.587302	2019.15
17474.731470	2114.07
17475.875677	2040.05
17477.019920	2075.06
17478.164202	2082.02
17479.308521	2051.02
17480.452878	2087.07
17481.597272	2034.13
17482.741704	2044.05
17483.886173	2090.04
17485.030680	2069.14
17486.175224	2117.03
17487.319806	2100.14
17488.464426	2033.08
17489.609083	1991.11
17490.753778	2050.15
17491.898510	2002.08
17493.043280	2050.15
17494.188088	2055.03
17495.332933	1985.01
17496.477816	2002.95
17497.622736	2105.01
17498.767694	2096.13
17499.912689	2066.17
17501.057722	2017.06
17502.202793	2015.14
17503.347901	2131.14
17504.493047	2083.07
17505.638230	1966.03
17506.783451	2055.03
17507.928709	2101.01
17509.074005	2056.07
17510.219339	2153.08
17511.364710	2071.05
17512.510119	2122.08
17513.655565	2038.13
17514.801049	2075.06
17515.946570	2088.99
17517.092129	2085.16
17518.237726	2076.1
17519.383360	2076.1
17520.529032	2042.14
17521.674741	2079.06
17522.820488	2176.08
17523.966273	2003.13
17525.112095	2084.11
17526.257954	1995.11
17527.403852	2044.05
17528.549786	2011.14
17529.695759	2051.02
17530.841769	2067.05
17531.987816	2072.97
17533.133901	2038.13
17534.280024	2043.01
17535.426184	2059.03
17536.572382	2156.05
17537.718618	2085.16
17538.864891	2017.06
17540.011201	2012.01
17541.157549	2004.17
17542.303935	2063.04
17543.450358	2088.12
17544.596819	2047.02
17545.743318	2067.05
17546.889854	2155
17548.036427	2153.08
17549.183039	2067.05
17550.329687	2039.18
17551.476374	2038.13
17552.623098	2050.15
17553.769859	2052.07
17554.916658	2041.09
17556.063495	1999.12
17557.210369	2161.1
17558.357281	2050.15
17559.504230	2172.07
17560.651217	2112.16
17561.798242	2106.06
17562.945304	2058.16
17564.092404	2132.01
17565.239541	2187.05
17566.386716	2142.11
17567.533928	2082.02
17568.681178	2128
17569.828466	2069.14
17570.975791	2076.1
17572.123153	1977.17
17573.270554	2138.11
17574.417992	2088.12
17575.565467	2108.15
17576.712980	2107.1
17577.860531	1973.17
17579.008119	2124.17
17580.155745	2104.14
17581.303408	2106.06
17582.451109	2087.07
17583.598847	2076.1
17584.746623	1995.11
17585.894437	2095.09
17587.042288	2046.14
17588.190177	2155.17
17589.338103	2038.13
17590.486067	2089.16
17591.634069	2111.11
17592.782108	2028.03
17593.930185	2055.03
17595.078299	1985.01
17596.226451	2087.95
17597.374640	2105.01
17598.522867	2086.03
17599.671132	2099.09
17600.819434	1972.12
17601.967774	2029.08
17603.116151	2064.08
17604.264566	2114.07
17605.413018	2086.03
17606.561508	2040.05
17607.710036	2049.11
17608.858601	2060.08
17610.007204	2010.09
17611.155844	2063.04
17612.304522	2192.1
17613.453238	2050.15
17614.601991	2120.17
17615.750781	2060.08
17616.899610	2055.03
17618.048475	2074.01
17619.197379	1990.06
17620.346320	1997.03
17621.495298	2128
17622.644314	1998.07
17623.793368	2038.13
17624.942459	2037.09
17626.091588	2158.14
17627.240755	2124.17
17628.389959	2034.13
17629.539200	2066.17
17630.688479	2098.05
17631.837796	2109.02
17632.987150	2046.15
17634.136542	2159.01
17635.285972	2059.03
17636.435439	2012.01
17637.584943	2041.97
17638.734486	2031.17
17639.884065	2068.09
17641.033683	2099.09
17642.183338	2045.1
17643.333030	2079.06
17644.482760	2084.98
17645.632528	2114.94
17646.782333	2137.93
17647.932176	2065.13
17649.082056	2076.1
17650.231974	2005.04
17651.381930	2126.96
17652.531923	2114.07
17653.681954	2109.02
17654.832022	2100.14
17655.982128	2061.12
17657.132271	2131.14
17658.282452	2044.05
17659.432671	2100.14
17660.582927	2072.1
17661.733221	2025.07
17662.883552	2059.03
17664.033921	2045.1
17665.184328	2031.17
17666.334772	2053.11
17667.485253	1975.08
17668.635772	2073.14
17669.786329	2105.01
17670.936924	2001.04
17672.087556	2078.02
17673.238225	2149.95
17674.388932	2068.09
17675.539677	2115.12
17676.690459	2080.11
17677.841279	2100.14
17678.992136	1996.16
17680.143031	2093.17
17681.293964	2045.1
17682.444934	2021.06
17683.595942	2064.08
17684.746987	2037.09
17685.898070	2131.14
17687.049191	2106.06
17688.200349	2200.98
17689.351544	2120.17
17690.502777	2108.15
17691.654048	2106.06
17692.805357	2154.13
17693.956703	2116.16
17695.108086	2057.12
17696.259507	2093.17
17697.410966	2000.16
17698.562462	2032.04
17699.713996	2126.96
17700.865567	2113.03
17702.017176	2001.04
17703.168823	2060.95
17704.320507	2074.01
17705.472229	2124
17706.623988	2138.98
17707.775785	2118.08
17708.927619	2057.12
17710.079491	2012.01
17711.231401	2044.93
17712.383348	2121.91
17713.535333	2137.93
17714.687355	2048.06
17715.839415	2037.09
17716.991513	1992.15
17718.143648	2077.15
17719.295820	2053.11
17720.448031	2132.01
17721.600278	2064.08
17722.752564	2083.07
17723.904887	2129.05
17725.057247	2074.01
17726.209646	2117.03
17727.362081	2103.1
17728.514555	2107.1
17729.667065	2071.05
17730.819614	2070.01
17731.972200	2059.03
17733.124823	1999.12
17734.277485	2022.11
17735.430183	2068.09
17736.582920	2021.06
17737.735694	2065.13
17738.888505	2097.18
17740.041354	2076.1
17741.194241	2043.01
17742.347165	2042.14
17743.500127	2036.04
17744.653126	2082.02
17745.806163	2010.09
17746.959238	2043.01
17748.112350	2055.03
17749.265500	2066
17750.418687	2134.97
17751.571912	2118.08
17752.725174	2101.01
17753.878474	2061.12
17755.031812	2172.07
17756.185187	2006.09
17757.338600	2064.08
17758.492050	2092.13
17759.645538	2100.14
17760.799063	2114.07
17761.952627	2159.01
17763.106227	2064.08
17764.259865	1998.07
17765.413541	2156.05
17766.567255	2160.05
17767.721006	2019.15
17768.874794	1965.16
17770.028620	2176.07
17771.182484	2065.13
17772.336385	2049.11
17773.490324	2065.13
17774.644301	2113.03
17775.798315	2073.14
17776.952366	2059.03
17778.106455	2122.95
17779.260582	2052.07
17780.414746	2132.01
17781.568948	2079.06
17782.723188	2041.09
17783.877465	2135.15
17785.031780	2041.09
17786.186132	2056.07
17787.340522	2027.16
17788.494949	2006.09
17789.649414	2062.17
17790.803917	2079.06
17791.958457	2051.02
17793.113034	2039.18
17794.267650	2053.11
17795.422303	2044.05
17796.576993	2034.13
17797.731721	2172.07
17798.886487	2189.14
17800.041290	2103.1
17801.196131	2080.11
17802.351009	2003.12
17803.505925	2043.01
17804.660878	2093
17805.815869	2042.14
17806.970898	2046.14
17808.125964	2062.17
17809.281068	2127.13
17810.436209	2086.03
17811.591388	2130.96
17812.746605	2015.14
17813.901859	2051.02
17815.057151	2063.04
17816.212480	2009.05
17817.367847	2142.98
17818.523252	2150.99
17819.678694	2101.01
17820.834173	2054.16
17821.989690	2110.06
17823.145245	2126.09
17824.300837	2009.05
17825.456467	2130.09
17826.612135	2076.1
17827.767840	2080.11
17828.923583	2115.12
17830.079363	2065.13
17831.235181	2099.09
17832.391036	2122.08
17833.546929	2030.12
17834.702860	2015.14
17835.858828	2060.08
17837.014834	2068.09
17838.170877	2023.15
17839.326958	2094.04
17840.483076	2046.14
17841.639232	2088.12
17842.795426	2146.12
17843.951657	2006.09
17845.107926	2145.07
17846.264232	2156.04
17847.420576	2076.1
17848.576958	2069.13
17849.733377	2123.13
17850.889834	2125.04
17852.046328	2114.07
17853.202860	2100.14
17854.359429	2077.15
17855.516036	2234.07
17856.672681	2161.1
17857.829363	2097.18
17858.986083	2108.15
17860.142840	2126.09
17861.299635	2151.17
17862.456467	2118.08
17863.613337	2214.04
17864.770245	2086.03
17865.927190	2065.13
17867.084173	2051.02
17868.241194	2068.96
17869.398251	2097
17870.555347	2098.92
17871.712480	2037.09
17872.869651	2059.03
17874.026859	2110.06
17875.184105	2098.05
17876.341388	2067.04
17877.498709	1975.08
17878.656068	2139.15
17879.813464	2110.06
17880.970898	2068.09
17882.128369	2047.01
17883.285878	2066
17884.443425	2041.09
17885.601009	2100.14
17886.758631	2072.09
17887.916290	2017.06
17889.073987	2017.06
17890.231721	2071.05
17891.389493	2040.05
17892.547303	2061.99
17893.705150	2106.93
17894.863035	1986.06
17896.020957	2030.99
17897.178917	2022.11
17898.336914	2081.15
17899.494949	2124.17
17900.653022	2021.06
17901.811132	2088.99
17902.969280	2148.9
17904.127465	2157.96
17905.285688	2077.15
17906.443949	2074.01
17907.602247	2047.01
17908.760583	2099.96
17909.918956	2117.9
17911.077367	2118.95
17912.235815	2067.04
17913.394301	2034.13
17914.552825	2050.15
17915.711386	2048.06
17916.869985	2068.09
17918.028621	2062.17
17919.187295	2030.12
17920.346007	2059.03
17921.504756	2047.01
17922.663542	2149.08
17923.822367	2060.08
17924.981228	2079.06
17926.140128	2119.12
17927.299065	2086.03
17928.458039	2145.94
17929.617052	2205.86
17930.776101	2125.04
17931.935189	2098.05
17933.094313	2068.09
17934.253476	2122.08
17935.412676	2037.09
17936.571914	2034.13
17937.731189	2049.1
17938.890502	2061.12
17940.049852	2036.04
17941.209240	2149.08
17942.368666	2075.06
17943.528129	2053.11
17944.687629	2025.07
17945.847168	2049.1
17947.006744	2071.05
17948.166357	2115.11
17949.326008	2092.12
17950.485697	2094.04
17951.645423	2080.11
17952.805187	2106.06
17953.964988	2032.04
17955.124827	2036.04
17956.284703	2032.04
17957.444617	2064.95
17958.604569	2028.03
17959.764558	2053.98
17960.924585	2013.05
17962.084650	2096.13
17963.244752	2053.11
17964.404891	2124.17
17965.565068	2035.17
17966.725283	2048.06
17967.885535	2029.07
17969.045825	2084.11
17970.206153	2069.13
17971.366518	2058.16
17972.526921	2122.08
17973.687361	2085.16
17974.847839	2029.07
17976.008354	2088.99
17977.168907	2067.04
17978.329498	2038.13
17979.490126	2073.14
17980.650791	2086.03
17981.811495	2142.11
17982.972236	2031.16
17984.133014	2056.07
17985.293830	2087.07
17986.454684	2071.05
17987.615575	2025.07
17988.776504	2078.02
17989.937470	2111.98
17991.098474	2015.14
17992.259516	2143.16
17993.420595	2110.06
17994.581711	2059.03
17995.742866	2142.11
17996.904058	2050.15
17998.065287	2038.13
17999.226554	2104.14
18000.387859	2053.11
18001.549201	2060.08
18002.710581	2043.01
18003.871998	2122.08
18005.033453	2056.07
18006.194945	2045.1
18007.356475	2135.14
18008.518043	2103.1
18009.679648	2017.06
18010.841291	2048.06
18012.002972	2029.07
18013.164690	2092.12
18014.326445	2067.04
18015.488238	2088.12
18016.650069	1994.07
18017.811937	2014.1
18018.973843	2104.14
18020.135787	2100.14
18021.297768	2056.07
18022.459787	2122.08
18023.621843	2151.17
18024.783937	2085.16
18025.946068	2034.13
18027.108237	2105.01
18028.270444	2077.15
18029.432688	2183.04
18030.594970	2126.09
18031.757289	2191.05
18032.919646	2081.15
18034.082040	2066.17
18035.244472	2024.02
18036.406942	2024.02
18037.569449	2087.07
18038.731994	2028.03
18039.894576	2041.96
18041.057196	2057.99
18042.219854	2192.97
18043.382549	2024.02
18044.545282	2033.08
18045.708052	2078.02
18046.870860	2095.96
18048.033705	2165.97
18049.196588	2100.14
18050.359509	2119.12
18051.522467	2074.01
18052.685463	2095.96
18053.848496	2056.07
18055.011567	2039.18
18056.174676	2075.06
18057.337822	2059.03
18058.501006	2114.07
18059.664227	2114.07
18060.827486	2142.11
18061.990782	2143.16
18063.154116	2230.07
18064.317488	2062.17
18065.480897	2118.08
18066.644344	2088.12
18067.807828	2087.07
18068.971350	2084.11
18070.134910	2126.09
18071.298507	2136.01
18072.462141	2106.06
18073.625814	2141.07
18074.789524	2056.07
18075.953271	2118.08
18077.117056	2068.09
18078.280879	2099.09
18079.444739	2006.08
18080.608637	2141.07
18081.772572	2109.02
18082.936545	2039.18
18084.100555	2147.16
18085.264603	2030.12
18086.428689	2124.17
18087.592812	2126.09
18088.756973	2067.04
18089.921172	2149.08
18091.085408	2116.16
18092.249681	2138.1
18093.413992	2057.12
18094.578341	2131.14
18095.742728	2021.06
18096.907151	2145.07
18098.071613	2073.14
18099.236112	2022.11
18100.400649	2234.07
18101.565223	2111.11
18102.729835	2080.11
18103.894484	2049.1
18105.059171	2047.01
18106.223896	2072.09
18107.388658	2118.08
18108.553458	2069.13
18109.718295	2041.09
18110.883170	2082.02
18112.048082	2087.07
18113.213033	2124
18114.378020	2183.91
18115.543045	2062.17
18116.708108	2119.12
18117.873209	2132.01
18119.038347	2115.11
18120.203522	2103.1
18121.368735	2171.02
18122.533986	2170.15
18123.699274	2057.12
18124.864600	1996.16
18126.029964	2122.08
18127.195365	2138.11
18128.360804	2096.13
18129.526280	2086.03
18130.691794	2034.13
18131.857345	2126.09
18133.022934	2034.13
18134.188561	2065.13
18135.354225	2014.1
18136.519927	2073.14
18137.685666	2066.17
18138.851443	2019.15
18140.017257	2062.17
18141.183109	2028.03
18142.348999	2168.06
18143.514926	2168.06
18144.680891	2191.05
18145.846893	2101.01
18147.012933	2084.11
18148.179011	2100.14
18149.345126	2112.15
18150.511279	2141.07
18151.677469	2077.15
18152.843697	2070.01
18154.009963	2084.98
18155.176266	2087.94
18156.342606	2113.03
18157.508985	2077.15
18158.675400	2029.08
18159.841854	2058.16
18161.008345	2077.15
18162.174873	2135.14
18163.341439	2051.02
18164.508043	2157.09
18165.674685	2110.06
18166.841363	2070.01
18168.008080	2078.02
18169.174834	2099.09
18170.341626	2079.06
18171.508455	2046.14
18172.675322	2168.06
18173.842226	2159.01
18175.009168	2058.16
18176.176148	2099.09
18177.343165	2122.08
18178.510220	2166.15
18179.677312	2036.04
18180.844442	2142.98
18182.011609	2155
18183.178814	2095.09
18184.346057	2193.14
18185.513337	2142.11
18186.680655	2059.03
18187.848010	2159.01
18189.015403	2055.03
18190.182834	2084.98
18191.350302	2081.15
18192.517808	2083.07
18193.685351	2092.12
18194.852932	2119.12
18196.020551	2187.05
18197.188207	2104.14
18198.355900	2143.16
18199.523632	2066.17
18200.691400	2186.18
18201.859207	2212.13
18203.027051	2101.01
18204.194932	2064.08
18205.362852	2104.14
18206.530808	2083.07
18207.698803	2048.06
18208.866835	2072.09
18210.034904	2133.05
18211.203011	2127.13
18212.371156	2107.1
18213.539338	2136.01
18214.707558	2082.02
18215.875815	2126.96
18217.044110	2171.02
18218.212443	2073.14
18219.380813	2140.02
18220.549221	2034.13
18221.717666	1995.11
18222.886149	2107.1
18224.054670	2061.12
18225.223228	2112.15
18226.391823	2133.05
18227.560457	2022.11
18228.729127	2158.13
18229.897836	2099.09
18231.066582	2046.14
18232.235365	2037.09
18233.404187	2128
18234.573045	2088.12
18235.741942	2095.08
18236.910876	2136.01
18238.079847	2099.09
18239.248856	2065.13
18240.417903	2012.01
18241.586987	2066
18242.756109	2062.17
18243.925269	2094.04
18245.094466	2098.05
18246.263700	2107.97
18247.432972	2096.13
18248.602282	2047.01
18249.771629	2066
18250.941014	2183.04
18252.110437	2104.14
18253.279897	2149.08
18254.449395	2086.03
18255.618930	2184.09
18256.788503	2099.09
18257.958113	2178.16
18259.127761	2102.05
18260.297447	2082.02
18261.467170	2115.98
18262.636931	2088.12
18263.806729	2108.15
18264.976565	2049.1
18266.146439	2067.04
18267.316350	2095.08
18268.486299	2147.16
18269.656285	2058.16
18270.826309	2118.08
18271.996370	2095.08
18273.166469	2088.12
18274.336606	2084.11
18275.506780	2161.09
18276.676992	2039.18
18277.847241	2044.05
18279.017528	2163.01
18280.187853	2160.05
18281.358215	2108.15
18282.528615	2167.02
18283.699052	2175.03
18284.869527	2102.05
18286.040039	2119.12
18287.210590	2052.06
18288.381177	2130.09
18289.551802	2077.15
18290.722465	2138.1
18291.893166	2114.07
18293.063904	2065.13
18294.234679	2075.06
18295.405492	2154.13
18296.576343	2054.16
18297.747231	2136.01
18298.918157	2098.05
18300.089121	2071.05
18301.260122	2050.15
18302.431161	2094.04
18303.602237	2110.06
18304.773351	2092.12
18305.944502	2101.01
18307.115691	2081.15
18308.286918	2153.08
18309.458182	2112.15
18310.629484	2103.1
18311.800823	2064.08
18312.972200	2065.13
18314.143614	2082.02
18315.315066	2044.05
18316.486556	2101.01
18317.658083	2110.06
18318.829648	2092.12
18320.001251	2087.07
18321.172891	2073.14
18322.344568	2022.11
18323.516284	2101.01
18324.688036	2062.17
18325.859827	2078.02
18327.031655	2107.1
18328.203520	2095.08
18329.375423	2021.06
18330.547364	2107.1
18331.719342	2172.07
18332.891358	2083.07
18334.063412	2096.13
18335.235503	2100.14
18336.407631	2114.07
18337.579798	2100.14
18338.752001	2089.16
18339.924243	2139.15
18341.096522	2111.11
18342.268838	2151.17
18343.441192	2098.05
18344.613584	2115.11
18345.786014	2103.1
18346.958480	2109.02
18348.130985	2050.15
18349.303527	2113.02
18350.476107	2079.06
18351.648724	2100.14
18352.821379	2162.14
18353.994071	2078.02
18355.166801	2095.08
18356.339569	2129.05
18357.512374	2163.01
18358.685217	2211.95
18359.858097	2099.09
18361.031015	2082.02
18362.203970	2103.1
18363.376964	2018.1
18364.549994	2129.05
18365.723062	2051.02
18366.896168	2030.12
18368.069312	2091.08
18369.242493	2092.99
18370.415711	2034.12
18371.588968	2074.01
18372.762261	2079.93
18373.935593	2090.9
18375.108962	2124.87
18376.282368	2136.88
18377.455812	2105.01
18378.629294	2101.01
18379.802813	2056.07
18380.976370	2051.02
18382.149965	2149.95
18383.323597	2051.02
18384.497266	2094.04
18385.670974	2152.04
18386.844718	2109.02
18388.018501	2149.08
18389.192321	2086.03
18390.366178	2031.16
18391.540074	2061.12
18392.714006	2157.09
18393.887977	2106.06
18395.061985	2088.12
18396.236030	2112.15
18397.410113	2068.09
18398.584234	2149.08
18399.758392	2093.17
18400.932588	2114.07
18402.106821	2152.04
18403.281092	2153.08
18404.455401	2080.1
18405.629747	2100.13
18406.804131	2121.03
18407.978552	2119.12
18409.153011	2072.09
18410.327508	2075.05
18411.502042	2163.01
18412.676614	2082.02
18413.851223	1973.17
18415.025870	2099.09
18416.200554	2139.15
18417.375276	2084.11
18418.550036	2070
18419.724833	1993.02
18420.899668	2092.99
18422.074540	2066.17
18423.249450	2021.06
18424.424398	2187.05
18425.599383	2162.14
18426.774406	2142.11
18427.949466	2128.18
18429.124564	2175.03
18430.299699	2173.11
18431.474873	2104.14
18432.650083	2186.17
18433.825332	2061.12
18435.000617	2203.07
18436.175941	2054.15
18437.351302	2150.12
18438.526700	2177.12
18439.702137	2075.05
18440.877610	2086.03
18442.053122	2124
18443.228671	2179.03
18444.404257	2120.16
18445.579881	2110.06
18446.755543	2056.07
18447.931242	2024.02
18449.106979	2101.01
18450.282754	2092.12
18451.458566	2054.15
18452.634415	2094.04
18453.810303	2099.09
18454.986227	2075.05
18456.162190	2084.11
18457.338190	2075.05
18458.514227	2079.06
18459.690303	2092.99
18460.866415	2014.1
18462.042566	2081.15
18463.218754	2121.04
18464.394979	2079.06
18465.571242	2084.11
18466.747543	2212.13
18467.923881	2147.16
18469.100257	2138.1
18470.276670	2131.14
18471.453121	2124.17
18472.629610	2144.03
18473.806136	2101.01
18474.982700	2179.03
18476.159301	2063.04
18477.335940	2122.95
18478.512617	2229.02
18479.689331	2142.11
18480.866083	2127.13
18482.042872	2073.14
18483.219699	2037.09
18484.396563	2107.1
18485.573465	2003.12
18486.750405	2082.02
18487.927382	2172.07
18489.104397	2085.16
18490.281450	2111.11
18491.458540	2146.12
18492.635667	2153.08
18493.812832	2068.09
18494.990035	2130.09
18496.167276	2179.03
18497.344553	2031.16
18498.521869	2081.15
18499.699222	2060.08
18500.876613	2114.07
18502.054041	2068.09
18503.231507	2078.02
18504.409010	2183.04
18505.586551	2028.03
18506.764130	2145.07
18507.941746	2032.03
18509.119400	2115.11
18510.297092	2173.11
18511.474821	2215.09
18512.652587	2138.1
18513.830391	2148.03
18515.008233	2116.16
18516.186112	2214.04
18517.364029	2121.04
18518.541984	2146.12
18519.719976	2086.03
18520.898006	2047.01
18522.076073	2028.03
18523.254178	2012.01
18524.432320	2118.07
18525.610500	2065.13
18526.788718	2132.01
18527.966973	2153.95
18529.145266	2043.01
18530.323596	2064.08
18531.501964	2066
18532.680370	2034.12
18533.858813	2096.13
18535.037294	2149.08
18536.215812	2101.01
18537.394368	2130.09
18538.572961	2144.03
18539.751592	2128.18
18540.930261	2136.01
18542.108967	2077.14
18543.287711	2117.03
18544.466493	2121.04
18545.645312	2061.12
18546.824168	2092.12
18548.003062	2059.03
18549.181994	2095.08
18550.360963	2033.08
18551.539970	2116.16
18552.719015	2113.02
18553.898097	2112.15
18555.077217	2127.13
18556.256374	2118.07
18557.435569	2112.15
18558.614802	2111.11
18559.794072	2131.14
18560.973379	2107.1
18562.152725	2096.13
18563.332107	2104.14
18564.511528	2104.14
18565.690986	2119.12
18566.870481	2153.08
18568.050015	2214.04
18569.229585	2138.1
18570.409194	2253.06
18571.588840	2209.17
18572.768523	2109.02
18573.948244	2125.04
18575.128003	2111.11
18576.307799	2055.03
18577.487633	2063.04
18578.667505	2115.11
18579.847414	2115.11
18581.027360	2082.02
18582.207345	2102.05
18583.387366	2241.04
18584.567426	2114.07
18585.747523	2144.03
18586.927657	2160.05
18588.107830	2181.12
18589.288039	2091.08
18590.468287	2118.07
18591.648572	2065.13
18592.828894	2034.13
18594.009254	2187.05
18595.189652	2115.11
18596.370087	2090.03
18597.550560	2156.04
18598.731071	2091.08
18599.911619	2181.12
18601.092204	2100.14
18602.272828	2080.11
18603.453489	2150.12
18604.634187	2169.11
18605.814923	2253.06
18606.995697	2171.02
18608.176508	2049.1
18609.357356	2152.04
18610.538243	2099.09
18611.719167	2191.05
18612.900128	2099.09
18614.081127	2099.09
18615.262164	2130.09
18616.443238	2047.01
18617.624350	2097
18618.805500	2058.16
18619.986687	2240.17
18621.167912	2161.09
18622.349174	2163.01
18623.530474	2118.07
18624.711811	2156.04
18625.893186	2111.11
18627.074599	2126.09
18628.256049	2166.15
18629.437537	2102.05
18630.619062	2084.11
18631.800625	2134.1
18632.982225	2154.13
18634.163863	2137.06
18635.345539	2082.02
18636.527253	2081.15
18637.709003	2158.13
18638.890792	2154.13
18640.072618	2062.17
18641.254482	2073.14
18642.436383	2112.15
18643.618322	2057.12
18644.800298	2044.05
18645.982312	2096.13
18647.164364	2168.06
18648.346453	2069.13
18649.528580	2132.01
18650.710744	2152.04
18651.892946	2153.95
18653.075186	2175.9
18654.257463	2133.05
18655.439777	2085.16
18656.622130	2071.05
18657.804520	2121.04
18658.986947	2066.17
18660.169412	2098.05
18661.351915	2265.07
18662.534455	2159
18663.717033	2190.01
18664.899648	2105.01
18666.082301	2047.01
18667.264992	2090.03
18668.447720	2184.08
18669.630486	2063.04
18670.813289	2150.12
18671.996130	2078.02
18673.179009	2111.98
18674.361925	2094.04
18675.544879	2217
18676.727870	2168.06
18677.910899	2144.03
18679.093965	2121.04
18680.277070	2132.01
18681.460211	2114.07
18682.643390	2093.17
18683.826607	2095.08
18685.009862	2120.16
18686.193154	2150.12
18687.376483	2196.1
18688.559851	2090.03
18689.743255	2085.16
18690.926698	2082.02
18692.110178	2016.01
18693.293695	2133.05
18694.477251	2096.13
18695.660843	2092.12
18696.844474	2146.12
18698.028142	2078.02
18699.211847	2130.96
18700.395590	2095.08
18701.579371	2057.12
18702.763189	2103.1
18703.947045	2154.13
18705.130938	2115.11
18706.314870	2025.07
18707.498838	2067.04
18708.682844	2099.09
18709.866888	2021.06
18711.050970	2043.01
18712.235089	2106.06
18713.419245	2043.01
18714.603439	2087.07
18715.787671	2058.16
18716.971940	2110.06
18718.156247	2107.1
18719.340592	2153.08
18720.524974	2182.17
18721.709394	2077.15
18722.893851	2092.12
18724.078346	2132.01
18725.262878	2172.94
18726.447449	2145.07
18727.632056	2093.17
18728.816701	2052.06
18730.001384	2068.09
18731.186105	2135.14
18732.370863	2177.12
18733.555658	2172.07
18734.740492	2179.03
18735.925362	2135.14
18737.110271	2106.06
18738.295217	2099.09
18739.480200	2126.09
18740.665221	2112.15
18741.850280	2062.17
18743.035376	2151.17
18744.220510	2125.04
18745.405682	2087.07
18746.590891	2081.15
18747.776138	2084.11
18748.961422	2095.08
18750.146744	2060.08
18751.332103	2089.16
18752.517500	2067.04
18753.702935	2164.06
18754.888407	2173.98
18756.073917	2137.06
18757.259464	2133.05
18758.445049	2142.98
18759.630672	2122.08
18760.816332	2121.04
18762.002030	2141.07
18763.187765	2091.08
18764.373538	2164.06
18765.559349	2168.06
18766.745197	2167.02
18767.931083	2172.94
18769.117006	2173.98
18770.302967	2090.03
18771.488965	2110.06
18772.675001	2101.01
18773.861075	2099.09
18775.047186	2092.12
18776.233335	2067.04
18777.419521	2084.11
18778.605745	2090.03
18779.792007	2076.1
18780.978306	2122.08
18782.164643	2137.06
18783.351017	2075.06
18784.537429	2125.04
18785.723879	2142.11
18786.910366	2110.06
18788.096891	2168.06
18789.283453	2129.05
18790.470053	2099.09
18791.656691	2070
18792.843366	2137.93
18794.030079	2163.01
18795.216829	2215.09
18796.403617	2112.15
18797.590442	2178.16
18798.777305	2130.09
18799.964206	2126.09
18801.151144	2148.03
18802.338120	2121.04
18803.525133	2117.03
18804.712184	2061.12
18805.899273	2114.07
18807.086399	2118.08
18808.273563	2164.06
18809.460764	2105.01
18810.648003	2085.16
18811.835280	2165.1
18813.022594	2116.16
18814.209946	2126.09
18815.397335	2122.08
18816.584762	2112.15
18817.772226	2113.03
18818.959729	2134.1
18820.147268	2161.1
18821.334845	2115.11
18822.522460	2100.14
18823.710113	2163.01
18824.897803	2114.07
18826.085530	2060.08
18827.273296	2045.1
18828.461099	2144.03
18829.648939	2161.97
18830.836817	2050.15
18832.024733	2133.05
18833.212686	2152.04
18834.400677	2159.01
18835.588705	2096.13
18836.776771	2106.06
18837.964874	2113.03
18839.153016	2138.11
18840.341194	2084.11
18841.529411	2235.12
18842.717664	2140.02
18843.905956	2080.11
18845.094285	2107.1
18846.282652	2136.02
18847.471056	2176.07
18848.659498	2099.09
18849.847977	2129.05
18851.036494	2086.03
18852.225049	2091.08
18853.413641	2174.16
18854.602271	2113.03
18855.790938	2155
18856.979643	2214.91
18858.168386	2219.97
18859.357166	2161.1
18860.545984	2133.05
18861.734839	2134.97
18862.923732	2295.03
18864.112663	2204.12
18865.301631	2085.16
18866.490637	2134.1
18867.679680	2157.09
18868.868761	2093.17
18870.057880	2150.12
18871.247036	2087.07
18872.436229	2174.16
18873.625461	2163.01
18874.814729	2085.16
18876.004036	2108.15
18877.193380	2101.01
18878.382762	2152.04
18879.572181	2109.02
18880.761638	2106.06
18881.951132	2254.1
18883.140664	2123.13
18884.330234	2213.17
18885.519841	2051.02
18886.709486	2155
18887.899168	2126.09
18889.088888	2169.11
18890.278645	2137.06
18891.468441	2129.05
18892.658273	2137.06
18893.848144	2043.01
18895.038052	2087.07
18896.227997	2086.03
18897.417980	2115.99
18898.608001	2118.95
18899.798059	2119.99
18900.988155	2100.14
18902.178289	2060.08
18903.368460	2137.06
18904.558668	2072.1
18905.748915	2067.04
18906.939198	2195.06
18908.129520	2134.1
18909.319879	2061.12
18910.510275	2186.18
18911.700710	2117.03
18912.891181	2109.02
18914.081691	2092.12
18915.272238	2029.08
18916.462822	2061.12
18917.653444	2074.01
18918.844104	2118.95
18920.034802	2104.14
18921.225536	2102.05
18922.416309	2182
18923.607119	2090.03
18924.797967	2177.99
18925.988852	2246.96
18927.179775	2098.05
18928.370736	2121.04
18929.561734	2182
18930.752769	2183.91
18931.943843	2165.1
18933.134953	2106.06
18934.326102	2198.02
18935.517288	2021.06
18936.708511	2177.12
18937.899773	2153.08
18939.091072	2071.05
18940.282408	2068.09
18941.473782	2087.07
18942.665193	2153.08
18943.856643	2056.07
18945.048129	2092.12
18946.239654	2132.01
18947.431216	2111.11
18948.622815	2124.17
18949.814452	2139.15
18951.006127	2084.11
18952.197839	2180.08
18953.389589	2164.06
18954.581377	2195.06
18955.773202	2128.18
18956.965065	2050.15
18958.156965	2142.11
18959.348903	2066.17
18960.540878	2169.11
18961.732891	2191.05
18962.924942	2175.03
18964.117030	2116.16
18965.309156	2107.1
18966.501320	2136.01
18967.693521	2102.05
18968.885759	2150.99
18970.078035	2017.06
18971.270349	2138.1
18972.462701	2137.06
18973.655090	2072.09
18974.847516	2150.12
18976.039980	2094.04
18977.232482	2088.12
18978.425021	2163.01
18979.617598	2134.1
18980.810213	2103.1
18982.002865	2078.02
18983.195555	2117.03
18984.388282	2165.97
18985.581047	2102.05
18986.773849	2056.07
18987.966689	2070
18989.159567	2146.99
18990.352482	2179.03
18991.545435	2109.02
18992.738426	2172.94
18993.931454	2078.02
18995.124519	2153.95
18996.317623	2137.06
18997.510764	2095.08
18998.703942	2119.12
18999.897158	2119.12
19001.090412	2141.07
19002.283703	2081.15
19003.477032	2100.14
19004.670398	2086.03
19005.863802	2065.13
19007.057243	2195.06
19008.250723	2258.11
19009.444239	2114.07
19010.637794	2129.05
19011.831386	2077.15
19013.025015	2133.05
19014.218682	2144.03
19015.412387	2128.18
19016.606129	2120.17
19017.799909	2182.17
19018.993727	2151.17
19020.187582	2139.15
19021.381475	2137.06
19022.575405	2163.01
19023.769373	2086.03
19024.963378	2124
19026.157421	2098.05
19027.351502	2101.01
19028.545620	2184.09
19029.739776	2133.05
19030.933969	2208.12
19032.128200	2171.02
19033.322469	2069.13
19034.516775	2148.03
19035.711119	2078.02
19036.905500	2087.94
19038.099919	2242.95
19039.294376	2108.15
19040.488870	2145.07
19041.683402	2110.06
19042.877971	2067.04
19044.072578	2175.03
19045.267223	2156.04
19046.461905	2154.13
19047.656624	2088.12
19048.851382	2126.09
19050.046177	2155.17
19051.241009	2121.04
19052.435879	2134.97
19053.630787	2094.04
19054.825732	2123.13
19056.020715	2157.09
19057.215736	2130.09
19058.410794	2080.11
19059.605889	2214.04
19060.801023	2165.1
19061.996193	2125.04
19063.191402	2176.07
19064.386648	2119.12
19065.581932	2131.14
19066.777253	2078.02
19067.972612	2102.05
19069.168008	2133.05
19070.363442	2061.12
19071.558914	2087.07
19072.754423	2070
19073.949970	2117.03
19075.145554	2145.07
19076.341176	2199.06
19077.536835	2119.12
19078.732533	2148.03
19079.928267	2153.95
19081.124040	2184.96
19082.319850	2081.15
19083.515697	2257.06
19084.711582	2128.18
19085.907505	2182.17
19087.103465	2199.06
19088.299463	2173.11
19089.495499	2137.06
19090.691572	2079.06
19091.887682	2208.99
19093.083831	2102.05
19094.280016	2179.03
19095.476240	2048.06
19096.672501	2102.05
19097.868800	2194.01
19099.065136	2231.98
19100.261510	2153.08
19101.457921	2126.09
19102.654370	2076.1
19103.850857	2163.01
19105.047381	2249.05
19106.243943	2152.04
19107.440542	2225.02
19108.637179	2204.11
19109.833854	2161.09
19111.030566	2086.03
19112.227316	2132.01
19113.424103	2184.96
19114.620928	2142.11
19115.817791	2099.09
19117.014691	2152.04
19118.211628	2090.03
19119.408604	2155
19120.605617	2119.12
19121.802667	2161.1
19122.999755	2077.15
19124.196881	2157.09
19125.394044	2122.08
19126.591245	2072.09
19127.788484	2057.12
19128.985760	2155.17
19130.183074	2095.08
19131.380425	2168.06
19132.577814	2130.09
19133.775240	2122.08
19134.972704	2148.03
19136.170206	2086.03
19137.367745	2109.02
19138.565322	2207.95
19139.762936	2119.12
19140.960588	2108.15
19142.158278	2159.01
19143.356005	2112.15
19144.553770	2247.13
19145.751572	2205.16
19146.949412	2198.02
19148.147290	2150.12
19149.345205	2119.12
19150.543158	2124.17
19151.741148	2192.1
19152.939176	2143.16
19154.137242	2060.08
19155.335345	2122.08
19156.533486	2126.09
19157.731664	2132.01
19158.929880	2149.08
19160.128134	2154.13
19161.326425	2166.15
19162.524753	2203.07
19163.723120	2151.17
19164.921524	2092.12
19166.119965	2084.11
19167.318444	2127.13
19168.516961	2079.06
19169.715515	2111.11
19170.914107	2099.09
19172.112737	2150.12
19173.311404	2123.13
19174.510108	2144.03
19175.708851	2161.1
19176.907630	2118.08
19178.106448	2179.03
19179.305303	2124.17
19180.504195	2158.13
19181.703126	2194.01
19182.902094	2111.11
19184.101099	2076.1
19185.300142	2095.09
19186.499223	2112.15
19187.698341	2128.18
19188.897497	2123.13
19190.096690	2154.13
19191.295921	2144.03
19192.495190	2089.16
19193.694496	2157.09
19194.893839	2175.03
19196.093221	2097.18
19197.292640	2072.1
19198.492096	2184.09
19199.691591	2153.08
19200.891122	2172.07
19202.090692	2193.14
19203.290299	2151.17
19204.489943	2114.07
19205.689625	2082.02
19206.889345	2140.02
19208.089102	2161.1
19209.288897	2114.07
19210.488730	2189.14
19211.688600	2139.15
19212.888507	2134.1
19214.088453	2152.04
19215.288436	2102.05
19216.488456	2187.05
19217.688514	2181.12
19218.888610	2137.06
19220.088743	2179.03
19221.288914	2126.09
19222.489122	2086.03
19223.689368	2157.09
19224.889652	2041.09
19226.089973	2177.12
19227.290332	2128.18
19228.490729	2082.02
19229.691163	2186
19230.891634	2143.16
19232.092143	2078.02
19233.292690	2074.01
19234.493275	2130.09
19235.693897	2188.09
19236.894556	2139.15
19238.095253	2083.07
19239.295988	2139.15
19240.496761	2118.08
19241.697571	2142.11
19242.898418	2141.07
19244.099303	2171.02
19245.300226	2118.08
19246.501186	2184.09
19247.702184	2168.06
19248.903220	2092.12
19250.104293	2125.04
19251.305404	2137.06
19252.506552	2140.02
19253.707738	2138.11
19254.908962	2121.04
19256.110223	2199.06
19257.311521	2142.11
19258.512858	2121.04
19259.714232	2142.98
19260.915643	2137.06
19262.117092	2090.03
19263.318579	2114.07
19264.520103	2148.03
19265.721665	2105.01
19266.923264	2099.09
19268.124902	2119.12
19269.326576	2137.06
19270.528288	2161.1
19271.730038	2169.11
19272.931826	2170.15
19274.133651	2140.02
19275.335513	2114.07
19276.537414	2113.03
19277.739352	2324.99
19278.941327	2146.12
19280.143340	2232.16
19281.345391	2192.1
19282.547479	2140.02
19283.749605	2113.03
19284.951768	2175.03
19286.153969	2194.01
19287.356208	2141.07
19288.558484	2208.12
19289.760798	2140.02
19290.963149	2200.98
19292.165538	2158.14
19293.367965	2169.11
19294.570429	2144.03
19295.772931	2175.03
19296.975470	2190.01
19298.178047	2180.08
19299.380661	2210.04
19300.583314	2139.15
19301.786003	2147.16
19302.988731	2192.1
19304.191496	2218.05
19305.394298	2138.11
19306.597138	2190.01
19307.800016	2162.14
19309.002931	2072.1
19310.205884	2148.03
19311.408875	2085.16
19312.611903	2144.03
19313.814969	2173.98
19315.018072	2105.01
19316.221213	2104.14
19317.424391	2134.1
19318.627607	2194.01
19319.830861	2131.14
19321.034152	2122.08
19322.237481	2162.14
19323.440848	2099.09
19324.644252	2129.05
19325.847693	2085.16
19327.051173	2223.1
19328.254690	2105.01
19329.458244	2146.99
19330.661836	2098.05
19331.865466	2169.11
19333.069133	2122.08
19334.272838	2105.01
19335.476580	2126.96
19336.680360	2128.87
19337.884178	2079.06
19339.088033	2134.1
19340.291926	2122.08
19341.495856	2161.1
19342.699824	2124.17
19343.903830	2152.04
19345.107873	2068.09
19346.311954	2111.11
19347.516072	2116.16
19348.720228	2180.08
19349.924422	2182
19351.128653	2097.18
19352.332922	2131.14
19353.537228	2132.01
19354.741572	2130.09
19355.945954	2164.06
19357.150373	2138.11
19358.354830	2137.06
19359.559324	2181.13
19360.763856	2154.13
19361.968426	2085.16
19363.173033	2141.07
19364.377678	2156.05
19365.582360	2154.13
19366.787080	2100.14
19367.991837	2174.16
19369.196633	2111.11
19370.401465	2134.1
19371.606336	2210.04
19372.811243	2143.16
19374.016189	2121.04
19375.221172	2161.1
19376.426193	2184.09
19377.631251	2131.14
19378.836347	2197.15
19380.041481	2217.18
19381.246652	2098.05
19382.451860	2172.07
19383.657107	2126.09
19384.862391	2159.01
19386.067712	2141.07
19387.273071	2150.99
19388.478468	2097.18
19389.683902	2169.11
19390.889374	2187.05
19392.094883	2125.04
19393.300431	2150.12
19394.506015	2197.15
19395.711637	2153.08
19396.917297	2190.01
19398.122995	2111.11
19399.328730	2082.02
19400.534502	2124
19401.740313	2217
19402.946161	2215.09
19404.152046	2262.11
19405.357969	2300.08
19406.563930	2173.11
19407.769928	2188.09
19408.975964	2152.04
19410.182037	2279.01
19411.388148	2176.07
19412.594297	2116.16
19413.800483	2107.1
19415.006707	2181.13
19416.212968	2091.08
19417.419267	2147.16
19418.625604	2052.07
19419.831978	2122.08
19421.038390	2100.14
19422.244839	2096.13
19423.451326	2157.09
19424.657851	2183.04
19425.864413	2140.02
19427.071013	2149.95
19428.277650	2171.9
19429.484325	2146.12
19430.691038	2115.12
19431.897788	2222.06
19433.104576	2219.09
19434.311401	2145.07
19435.518264	2152.04
19436.725165	2156.05
19437.932103	2129.05
19439.139078	2239.12
19440.346092	2138.11
19441.553143	2156.05
19442.760231	2181.13
19443.967357	2153.08
19445.174521	2102.05
19446.381723	2138.11
19447.588961	2141.07
19448.796238	2175.03
19450.003552	2090.04
19451.210904	2217
19452.418293	2124.17
19453.625720	2151.17
19454.833185	2158.14
19456.040687	2070.01
19457.248227	2117.03
19458.455804	2165.1
19459.663419	2130.09
19460.871071	2170.15
19462.078761	2167.02
19463.286489	2143.16
19464.494254	2143.16
19465.702057	2113.03
19466.909898	2157.09
19468.117776	2095.09
19469.325692	2166.15
19470.533645	2224.15
19471.741636	2113.03
19472.949664	2129.05
19474.157730	2153.08
19475.365834	2153.08
19476.573975	2148.03
19477.782154	2128.18
19478.990371	2122.08
19480.198625	2176.07
19481.406916	2233.03
19482.615246	2106.06
19483.823613	2200.11
19485.032017	2144.03
19486.240459	2258.11
19487.448939	2090.04
19488.657456	2160.05
19489.866011	2084.11
19491.074603	2078.02
19492.283233	2054.16
19493.491901	2165.1
19494.700606	2129.05
19495.909349	2161.1
19497.118130	2130.09
19498.326948	2145.07
19499.535803	2139.15
19500.744696	2162.14
19501.953627	2136.02
19503.162596	2115.12
19504.371602	2128.18
19505.580645	2151.17
19506.789727	2154.13
19507.998845	2133.05
19509.208002	2169.11
19510.417196	2152.04
19511.626427	2177.12
19512.835697	2192.1
19514.045004	2053.11
19515.254348	2151.17
19516.463730	2159.01
19517.673150	2180.08
19518.882607	2155.17
19520.092102	2153.08
19521.301634	2143.16
19522.511204	2136.02
19523.720812	2141.07
19524.930457	2145.07
19526.140140	2221.01
19527.349860	2183.04
19528.559618	2141.07
19529.769414	2228.15
19530.979247	2241.04
19532.189118	2242.96
19533.399026	2130.09
19534.608972	2206.03
19535.818955	2141.07
19537.028977	2139.15
19538.239035	2134.1
19539.449132	2137.06
19540.659266	2150.12
19541.869437	2171.02
19543.079647	2126.09
19544.289893	2124.17
19545.500178	2130.09
19546.710500	2184.09
19547.920859	2127.13
19549.131256	2152.04
19550.341691	2149.08
19551.552164	2144.03
19552.762673	2160.05
19553.973221	2154.13
19555.183806	2096.13
19556.394429	2205.16
19557.605089	2150.12
19558.815787	2164.06
19560.026523	2167.02
19561.237296	2188.96
19562.448107	2077.15
19563.658955	2115.12
19564.869841	2122.08
19566.080765	2194.01
19567.291726	2145.07
19568.502724	2048.06
19569.713761	2211.08
19570.924835	2184.09
19572.135946	2019.15
19573.347095	2116.16
19574.558282	2084.11
19575.769507	2071.05
19576.980768	2051.02
19578.192068	2134.97
19579.403405	2206.03
19580.614780	2092.13
19581.826192	2217.18
19583.037642	2077.15
19584.249130	2142.11
19585.460655	2179.04
19586.672218	2141.07
19587.883818	2099.09
19589.095456	2144.03
19590.307131	2089.16
19591.518844	2211.08
19592.730595	2116.16
19593.942383	2145.07
19595.154209	2234.07
19596.366073	2118.08
19597.577974	2241.04
19598.789913	2114.07
19600.001889	2197.15
19601.213903	2083.07
19602.425954	2136.02
19603.638044	2171.02
19604.850170	2132.01
19606.062335	2203.94
19607.274537	2188.09
19608.486776	2106.06
19609.699053	2204.99
19610.911368	2161.1
19612.123720	2065.13
19613.336110	2129.05
19614.548538	2208.12
19615.761003	2203.07
19616.973505	2137.06
19618.186046	2183.04
19619.398624	2092.13
19620.611239	2142.11
19621.823892	2170.15
19623.036583	2105.01
19624.249311	2173.98
19625.462077	2136.02
19626.674881	2095.09
19627.887722	2204.12
19629.100600	2141.07
19630.313517	2198.02
19631.526471	2163.01
19632.739462	2099.09
19633.952491	2211.08
19635.165558	2102.05
19636.378662	2173.98
19637.591804	2136.02
19638.804984	2135.15
19640.018201	2172.07
19641.231455	2113.03
19642.444748	2177.99
19643.658077	2138.11
19644.871445	2154.13
19646.084850	2127.13
19647.298293	2137.06
19648.511773	2210.04
19649.725291	2169.11
19650.938846	2149.08
19652.152439	2172.07
19653.366070	2203.07
19654.579738	2137.06
19655.793444	2144.03
19657.007188	2145.07
19658.220969	2195.06
19659.434788	2167.02
19660.648644	2135.15
19661.862538	2197.15
19663.076469	2151.17
19664.290438	2158.14
19665.504445	2224.15
19666.718489	2120.17
19667.932571	2158.14
19669.146691	2165.1
19670.360848	2165.1
19671.575042	2161.1
19672.789275	2156.05
19674.003545	2192.1
19675.217852	2120.17
19676.432197	2168.06
19677.646580	2173.11
19678.861000	2105.01
19680.075458	2148.03
19681.289954	2135.15
19682.504487	2193.14
19683.719057	2165.1
19684.933666	2142.11
19686.148311	2146.12
19687.362995	2163.01
19688.577716	2157.09
19689.792475	2127.13
19691.007271	2202.03
19692.222105	2167.02
19693.436976	2127.13
19694.651885	2146.12
19695.866832	2129.05
19697.081816	2137.06
19698.296838	2207.08
19699.511898	2110.06
19700.726995	2157.09
19701.942129	2167.02
19703.157302	2110.06
19704.372512	2146.99
19705.587759	2157.96
19706.803044	2231.98
19708.018367	2149.08
19709.233727	2065.13
19710.449125	2116.16
19711.664561	2164.06
19712.880034	2153.08
19714.095544	2166.15
19715.311093	2208.12
19716.526679	2128.18
19717.742302	2153.08
19718.957963	2173.11
19720.173662	2166.15
19721.389398	2116.16
19722.605172	2098.05
19723.820983	2173.99
19725.036833	2172.07
19726.252719	2153.08
19727.468643	2128.18
19728.684605	2223.1
19729.900605	2174.16
19731.116642	2095.09
19732.332717	2199.07
19733.548829	2138.11
19734.764979	2136.02
19735.981166	2175.03
19737.197391	2156.05
19738.413654	2165.1
19739.629954	2188.09
19740.846292	2164.06
19742.062668	2200.11
19743.279081	2126.09
19744.495532	2102.05
19745.712020	2128
19746.928546	2145.07
19748.145109	2161.1
19749.361710	2226.06
19750.578349	2128.18
19751.795025	2115.12
19753.011739	2194.01
19754.228491	2153.08
19755.445280	2149.08
19756.662107	2144.03
19757.878971	2116.16
19759.095873	2211.08
19760.312812	2144.03
19761.529789	2150.99
19762.746804	2194.01
19763.963856	2054.16
19765.180946	2187.05
19766.398074	2180.08
19767.615239	2202.03
19768.832442	2143.16
19770.049682	2147.16
19771.266960	2211.08
19772.484275	2167.02
19773.701629	2145.07
19774.919019	2094.04
19776.136448	2133.06
19777.353913	2189.14
19778.571417	2144.03
19779.788958	2165.1
19781.006537	2199.07
19782.224153	2158.14
19783.441807	2122.08
19784.659499	2180.08
19785.877228	2132.01
19787.094994	2168.06
19788.312799	2118.08
19789.530641	2169.11
19790.748520	2214.04
19791.966437	2178.17
19793.184392	2296.08
19794.402384	2096.13
19795.620414	2160.05
19796.838482	2169.98
19798.056587	2146.12
19799.274730	2170.15
19800.492910	2245.05
19801.711128	2216.13
19802.929384	2175.03
19804.147677	2192.97
19805.366007	2116.16
19806.584376	2149.08
19807.802782	2150.12
19809.021225	2133.06
19810.239706	2186
19811.458225	2088.12
19812.676782	2117.03
19813.895375	2114.07
19815.114007	2101.01
19816.332676	2225.02
19817.551383	2148.03
19818.770127	2092.13
19819.988909	2173.11
19821.207729	2123.13
19822.426586	2136.02
19823.645481	2215.96
19824.864413	2208.12
19826.083383	2195.06
19827.302391	2188.09
19828.521436	2169.11
19829.740519	2175.03
19830.959639	2166.15
19832.178797	2120.17
19833.397993	2094.04
19834.617226	2215.09
19835.836496	2125.04
19837.055805	2132.01
19838.275151	2073.14
19839.494534	2132.01
19840.713956	2149.95
19841.933414	2150.99
19843.152911	2175.03
19844.372445	2079.06
19845.592016	2165.1
19846.811626	2177.12
19848.031272	2145.07
19849.250957	2102.05
19850.470679	2280.05
19851.690438	2172.07
19852.910236	2222.06
19854.130070	2168.06
19855.349943	2156.05
19856.569853	2144.03
19857.789800	2215.09
19859.009786	2215.09
19860.229808	2153.08
19861.449869	2158.14
19862.669967	2148.03
19863.890102	2149.95
19865.110276	2208.99
19866.330487	2159.01
19867.550735	2143.16
19868.771021	2170.15
19869.991345	2216.13
19871.211706	2212.13
19872.432105	2179.04
19873.652541	2153.08
19874.873015	2146.12
19876.093527	2188.09
19877.314076	2148.03
19878.534663	2081.15
19879.755287	2207.08
19880.975949	2151.17
19882.196649	2186.18
19883.417386	2146.12
19884.638161	2155.18
19885.858974	2169.11
19887.079824	2157.09
19888.300711	2250.1
19889.521637	2156.05
19890.742599	2194.02
19891.963600	2215.09
19893.184638	2083.07
19894.405714	2168.06
19895.626827	2136.02
19896.847978	2199.07
19898.069166	2156.05
19899.290392	2135.15
19900.511656	2171.02
19901.732957	2315.06
19902.954296	2147.16
19904.175673	2129.05
19905.397087	2120.17
19906.618538	2220.14
19907.840028	2201.16
19909.061555	2174.16
19910.283119	2186.18
19911.504721	2158.14
19912.726361	2187.05
19913.948038	2208.12
19915.169753	2156.05
19916.391506	2141.07
19917.613296	2090.04
19918.835124	2260.03
19920.056989	2166.15
19921.278892	2208.12
19922.500832	2178.17
19923.722810	2111.11
19924.944826	2183.04
19926.166879	2145.07
19927.388970	2257.06
19928.611099	2140.02
19929.833265	2099.09
19931.055469	2231.11
19932.277710	2196.11
19933.499989	2155.18
19934.722306	2102.05
19935.944660	2062.17
19937.167052	2126.09
19938.389481	2211.08
19939.611948	2173.12
19940.834452	2188.09
19942.056995	2191.06
19943.279574	2246.09
19944.502192	2211.08
19945.724847	2209.17
19946.947539	2131.14
19948.170270	2162.14
19949.393037	2149.08
19950.615843	2138.11
19951.838686	2142.11
19953.061566	2137.06
19954.284484	2138.11
19955.507440	2143.16
19956.730434	2197.15
19957.953465	2161.1
19959.176533	2242.09
19960.399640	2133.06
19961.622783	2109.02
19962.845965	2223.1
19964.069184	2116.16
19965.292440	2151.17
19966.515735	2155.18
19967.739066	2157.09
19968.962436	2184.09
19970.185843	2177.12
19971.409288	2146.12
19972.632770	2170.15
19973.856290	2134.1
19975.079847	2239.13
19976.303442	2176.08
19977.527075	2161.1
19978.750745	2097.18
19979.974453	2126.09
19981.198198	2187.05
19982.421981	2139.15
19983.645802	2150.12
19984.869660	2088.12
19986.093556	2151.17
19987.317490	2157.09
19988.541461	2211.08
19989.765469	2127.13
19990.989516	2177.12
19992.213600	2182.17
19993.437721	2184.09
19994.661880	2226.06
19995.886077	2142.11
19997.110311	2118.08
19998.334583	2108.15
19999.558893	2223.1
20000.783240	2173.12
20002.007625	2152.04
20003.232047	2123.13
20004.456507	2194.02
20005.681004	2235.99
20006.905539	2127.13
20008.130112	2113.03
20009.354722	2202.03
20010.579370	2129.05
20011.804056	2167.02
20013.028779	2186
20014.253540	2276.92
20015.478338	2162.14
20016.703174	2059.03
20017.928048	2192.1
20019.152959	2133.06
20020.377908	2175.03
20021.602894	2192.1
20022.827918	2150.13
20024.052980	2227.11
20025.278079	2150.13
20026.503216	2159.01
20027.728390	2125.04
20028.953602	2094.04
20030.178852	2273.96
20031.404139	2219.1
20032.629464	2147.16
20033.854826	2155.18
20035.080226	2138.11
20036.305664	2222.06
20037.531139	2181.13
20038.756652	2143.16
20039.982202	2078.02
20041.207790	2177.99
20042.433416	2142.11
20043.659079	2163.01
20044.884780	2192.1
20046.110518	2215.09
20047.336294	2161.1
20048.562108	2225.02
20049.787959	2095.09
20051.013848	2183.04
20052.239775	2109.02
20053.465739	2184.96
20054.691740	2190.88
20055.917780	2207.95
20057.143857	2231.98
20058.369971	2181.13
20059.596123	2212.13
20060.822313	2129.05
20062.048540	2176.08
20063.274805	2116.16
20064.501108	2092.13
20065.727448	2192.1
20066.953825	2216.14
20068.180241	2179.04
20069.406694	2147.16
20070.633184	2152.04
20071.859712	2161.97
20073.086278	2227.98
20074.312881	2186.18
20075.539522	2125.04
20076.766201	2156.05
20077.992917	2188.96
20079.219671	2179.04
20080.446462	2186
20081.673291	2192.97
20082.900158	2172.07
20084.127062	2289.11
20085.354004	2151.17
20086.580983	2139.15
20087.808000	2153.09
20089.035055	2067.05
20090.262147	2187.05
20091.489277	2194.02
20092.716444	2190.01
20093.943649	2156.05
20095.170892	2182
20096.398172	2183.91
20097.625490	2178.17
20098.852845	2166.15
20100.080238	2264.03
20101.307669	2109.02
20102.535137	2134.97
20103.762643	2167.89
20104.990186	2194.89
20106.217767	2187.05
20107.445386	2188.96
20108.673042	2206.03
20109.900736	2142.11
20111.128468	2163.01
20112.356237	2131.14
20113.584043	2186.18
20114.811888	2193.14
20116.039769	2182.17
20117.267689	2205.16
20118.495646	2169.11
20119.723641	2119.12
20120.951673	2149.08
20122.179743	2196.11
20123.407851	2217.18
20124.635996	2186.18
20125.864178	2147.16
20127.092399	2199.07
20128.320657	2200.11
20129.548952	2160.05
20130.777285	2133.06
20132.005656	2179.04
20133.234064	2158.14
20134.462510	2217.18
20135.690994	2194.02
20136.919515	2164.06
20138.148074	2227.11
20139.376670	2244.18
20140.605304	2136.02
20141.833976	2172.07
20143.062685	2250.1
20144.291432	2174.16
20145.520216	2184.09
20146.749038	2262.12
20147.977898	2239.13
20149.206795	2193.14
20150.435730	2271.17
20151.664702	2185.13
20152.893712	2186.18
20154.122760	2136.02
20155.351845	2161.1
20156.580968	2127.13
20157.810129	2142.11
20159.039327	2224.15
20160.268562	2236.16
20161.497836	2178.17
20162.727146	2148.03
20163.956495	2177.99
20165.185881	2148.03
20166.415305	2246.96
20167.644766	2216.14
20168.874265	2152.04
20170.103801	2219.1
20171.333375	2121.04
20172.562987	2167.02
20173.792637	2187.05
20175.022323	2198.02
20176.252048	2163.01
20177.481810	2284.93
20178.711610	2237.04
20179.941447	2148.04
20181.171322	2129.05
20182.401235	2153.09
20183.631185	2152.04
20184.861173	2210.04
20186.091198	2211.08
20187.321261	2088.12
20188.551362	2144.03
20189.781500	2153.96
20191.011676	2156.92
20192.241889	2138.11
20193.472140	2201.16
20194.702429	2236.17
20195.932755	2250.1
20197.163119	2244.18
20198.393520	2234.08
20199.623959	2144.03
20200.854436	2252.01
20202.084950	2159.01
20203.315502	2215.96
20204.546091	2204.12
20205.776718	2198.02
20207.007383	2162.14
20208.238085	2232.16
20209.468825	2172.07
20210.699603	2125.05
20211.930418	2179.04
20213.161270	2192.1
20214.392161	2144.03
20215.623089	2316.98
20216.854054	2159.01
20218.085057	2129.05
20219.316098	2151
20220.547176	2152.04
20221.778292	2233.03
20223.009446	2151.17
20224.240637	2205.16
20225.471866	2177.12
20226.703132	2159.01
20227.934436	2222.93
20229.165778	2186.18
20230.397157	2266.12
20231.628574	2218.05
20232.860028	2247.14
20234.091520	2215.09
20235.323050	2148.04
20236.554617	2222.06
20237.786222	2163.01
20239.017864	2120.17
20240.249544	2212.13
20241.481262	2222.06
20242.713017	2262.12
20243.944810	2207.08
20245.176640	2186.18
20246.408508	2179.04
20247.640414	2166.15
20248.872357	2180.08
20250.104338	2239.13
20251.336356	2191.05
20252.568413	2194.02
20253.800506	2207.08
20255.032638	2144.03
20256.264806	2213
20257.497013	2147.16
20258.729257	2229.02
20259.961539	2182.17
20261.193858	2128.18
20262.426215	2174.16
20263.658610	2178.17
20264.891042	2169.11
20266.123511	2131.14
20267.356019	2139.15
20268.588564	2184.09
20269.821146	2225.02
20271.053767	2147.16
20272.286424	2148.03
20273.519120	2139.15
20274.751853	2159.01
20275.984623	2142.11
20277.217431	2212.13
20278.450277	2154.13
20279.683161	2175.03
20280.916082	2188.96
20282.149040	2181.13
20283.382037	2185.13
20284.615070	2152.04
20285.848142	2195.06
20287.081251	2161.1
20288.314398	2138.11
20289.547582	2154.13
20290.780804	2184.09
20292.014063	2260.03
20293.247360	2237.04
20294.480695	2225.02
20295.714067	2199.07
20296.947477	2160.05
20298.180925	2103.1
20299.414410	2151.17
20300.647933	2170.16
20301.881493	2201.16
20303.115091	2203.07
20304.348726	2212.13
20305.582400	2176.08
20306.816110	2137.06
20308.049859	2282.15
20309.283645	2209.17
20310.517468	2135.15
20311.751329	2118.08
20312.985228	2164.06
20314.219165	2186
20315.453139	2215.09
20316.687150	2176.08
20317.921200	2176.08
20319.155286	2199.07
20320.389411	2129.05
20321.623573	2369.06
20322.857773	2158.14
20324.092010	2172.07
20325.326285	2204.99
20326.560597	2241.91
20327.794947	2128.01
20329.029335	2175.03
20330.263760	2126.09
20331.498223	2173.12
20332.732724	2159.01
20333.967262	2175.03
20335.201837	2160.05
20336.436451	2219.1
20337.671102	2176.08
20338.905790	2192.1
20340.140516	2222.06
20341.375280	2123.13
20342.610081	2187.05
20343.844920	2276.05
20345.079797	2172.07
20346.314711	2090.04
20347.549663	2169.11
20348.784652	2186.18
20350.019679	2281.1
20351.254744	2154.13
20352.489846	2203.07
20353.724986	2153.09
20354.960163	2131.14
20356.195378	2187.05
20357.430631	2219.97
20358.665921	2131.14
20359.901249	2181.13
20361.136615	2109.02
20362.372018	2223.97
20363.607458	2186.18
20364.842937	2142.11
20366.078453	2118.08
20367.314006	2224.15
20368.549597	2194.02
20369.785226	2181.13
20371.020892	2245.05
20372.256596	2127.14
20373.492338	2179.04
20374.728117	2132.01
20375.963934	2094.04
20377.199788	2182
20378.435680	2141.07
20379.671610	2214.05
20380.907577	2238.08
20382.143582	2142.11
20383.379624	2162.14
20384.615704	2173.12
20385.851822	2185.13
20387.087977	2223.1
20388.324170	2171.03
20389.560400	2200.98
20390.796668	2225.02
20392.032974	2200.11
20393.269317	2210.04
20394.505698	2191.06
20395.742116	2170.16
20396.978572	2244.18
20398.215066	2140.02
20399.451597	2211.09
20400.688166	2168.07
20401.924773	2181.13
20403.161417	2177.12
20404.398099	2202.03
20405.634818	2190.01
20406.871575	2139.15
20408.108370	2130.1
20409.345202	2195.06
20410.582072	2181.13
20411.818979	2225.02
20413.055924	2207.08
20414.292906	2143.16
20415.529927	2191.06
20416.766984	2235.12
20418.004080	2199.07
20419.241213	2187.05
20420.478384	2276.05
20421.715592	2233.03
20422.952838	2172.07
20424.190121	2158.14
20425.427442	2199.07
20426.664801	2234.08
20427.902197	2244
20429.139631	2185.13
20430.377102	2156.05
20431.614612	2184.09
20432.852158	2225.02
20434.089743	2114.07
20435.327365	2176.08
20436.565024	2169.11
20437.802721	2160.05
20439.040456	2206.03
20440.278228	2233.03
20441.516038	2166.15
20442.753886	2247.14
20443.991771	2120.17
20445.229694	2181.13
20446.467654	2186.18
20447.705652	2149.08
20448.943688	2268.04
20450.181761	2257.07
20451.419872	2147.17
20452.658020	2155.18
20453.896206	2204.12
20455.134430	2211.09
20456.372691	2154.13
20457.610990	2187.05
20458.849327	2215.09
20460.087701	2167.02
20461.326112	2221.01
20462.564562	2217.18
20463.803049	2245.05
20465.041573	2257.07
20466.280135	2194.02
20467.518735	2200.98
20468.757372	2230.07
20469.996047	2191.06
20471.234760	2171.03
20472.473510	2291.03
20473.712298	2218.05
20474.951123	2201.16
20476.189986	2215.09
20477.428887	2207.08
20478.667825	2193.15
20479.906801	2205.16
20481.145814	2181.13
20482.384865	2186.18
20483.623954	2114.07
20484.863080	2137.06
20486.102244	2118.08
20487.341446	2148.04
20488.580685	2175.03
20489.819961	2142.11
20491.059276	2273.09
20492.298628	2276.05
20493.538017	2169.11
20494.777444	2175.03
20496.016909	2179.04
20497.256411	2208.12
20498.495951	2211.08
20499.735529	2147.16
20500.975144	2263.16
20502.214797	2229.02
20503.454487	2234.07
20504.694215	2214.04
20505.933981	2175.03
20507.173784	2150.12
20508.413625	2167.02
20509.653503	2176.95
20510.893419	2245.92
20512.133373	2193.14
20513.373364	2135.15
20514.613393	2210.04
20515.853460	2191.05
20517.093564	2119.12
20518.333705	2175.03
20519.573885	2156.05
20520.814102	2200.98
20522.054356	2185.13
20523.294648	2257.06
20524.534978	2198.02
20525.775345	2151.17
20527.015750	2207.08
20528.256193	2196.11
20529.496673	2190.01
20530.737191	2165.1
20531.977746	2216.13
20533.218339	2243.13
20534.458970	2199.07
20535.699638	2189.14
20536.940344	2130.1
20538.181087	2192.1
20539.421868	2167.02
20540.662687	2214.04
20541.903543	2249.05
20543.144437	2206.03
20544.385369	2262.99
20545.626338	2161.1
20546.867344	2197.15
20548.108389	2160.05
20549.349471	2287.02
20550.590590	2241.04
20551.831747	2157.09
20553.072942	2192.1
20554.314174	2172.07
20555.555444	2180.08
20556.796752	2221.01
20558.038097	2180.08
20559.279480	2175.03
20560.520900	2187.05
20561.762358	2173.11
20563.003854	2141.07
20564.245387	2272.04
20565.486958	2235.12
20566.728566	2151.17
20567.970213	2157.09
20569.211896	2153.08
20570.453618	2146.12
20571.695376	2190.01
20572.937173	2192.97
20574.179007	2230.94
20575.420879	2174.16
20576.662788	2174.16
20577.904735	2218.05
20579.146720	2249.05
20580.388742	2242.09
20581.630801	2241.04
20582.872899	2171.02
20584.115034	2167.02
20585.357206	2214.04
20586.599417	2201.16
20587.841664	2211.08
20589.083950	2235.12
20590.326273	2120.17
20591.568634	2291.03
20592.811032	2224.15
20594.053468	2166.15
20595.295941	2146.12
20596.538452	2173.11
20597.781001	2115.12
20599.023587	2178.17
20600.266211	2116.16
20601.508873	2145.07
20602.751572	2223.1
20603.994308	2217.18
20605.237083	2201.16
20606.479895	2180.08
20607.722744	2136.02
20608.965632	2218.05
20610.208556	2154.13
20611.451519	2180.08
20612.694519	2189.14
20613.937556	2133.06
20615.180632	2231.11
20616.423744	2181.13
20617.666895	2180.08
20618.910083	2198.02
20620.153309	2083.07
20621.396572	2165.1
20622.639873	2205.16
20623.883211	2246.09
20625.126587	2207.08
20626.370001	2141.07
20627.613452	2233.03
20628.856941	2188.09
20630.100468	2167.02
20631.344032	2191.05
20632.587634	2146.12
20633.831273	2235.12
20635.074950	2231.11
20636.318665	2160.05
20637.562417	2138.11
20638.806207	2172.07
20640.050034	2240
20641.293899	2265.08
20642.537802	2130.1
20643.781742	2134.1
20645.025720	2265.08
20646.269736	2178.17
20647.513789	2329.17
20648.757879	2144.03
20650.002008	2142.11
20651.246174	2211.08
20652.490377	2191.05
20653.734618	2196.11
20654.978897	2144.03
20656.223213	2196.11
20657.467567	2221.01
20658.711959	2219.1
20659.956388	2216.14
20661.200855	2146.12
20662.445359	2199.07
20663.689901	2204.12
20664.934481	2196.11
20666.179098	2187.05
20667.423753	2184.09
20668.668446	2180.08
20669.913176	2131.14
20671.157943	2129.05
20672.402749	2150.13
20673.647592	2213.17
20674.892472	2156.05
20676.137390	2243.13
20677.382346	2190.01
20678.627339	2192.97
20679.872370	2195.93
20681.117439	2103.1
20682.362545	2209.17
20683.607689	2139.15
20684.852870	2169.11
20686.098089	2145.07
20687.343346	2152.04
20688.588640	2227.98
20689.833972	2231.99
20691.079341	2374.98
20692.324749	2178.17
20693.570193	2144.03
20694.815676	2149.08
20696.061195	2141.07
20697.306753	2238.08
20698.552348	2258.11
20699.797981	2245.05
20701.043651	2212.13
20702.289359	2221.01
20703.535105	2181.13
20704.780888	2278.14
20706.026709	2252.01
20707.272567	2231.11
20708.518463	2202.03
20709.764397	2179.04
20711.010368	2231.99
20712.256377	2221.01
20713.502423	2198.02
20714.748507	2165.1
20715.994629	2185.13
20717.240788	2157.09
20718.486985	2234.08
20719.733220	2189.14
20720.979492	2206.03
20722.225802	2285.11
20723.472149	2198.02
20724.718534	2253.06
20725.964956	2138.11
20727.211417	2170.16
20728.457914	2258.11
20729.704450	2188.09
20730.951023	2169.11
20732.197633	2228.15
20733.444282	2143.16
20734.690967	2176.08
20735.937691	2192.1
20737.184452	2143.16
20738.431251	2175.03
20739.678087	2207.08
20740.924961	2227.11
20742.171872	2226.06
20743.418822	2138.11
20744.665808	2235.12
20745.912833	2181.13
20747.159895	2263.16
20748.406994	2241.04
20749.654131	2154.13
20750.901306	2202.03
20752.148518	2151.17
20753.395769	2284.06
20754.643056	2255.15
20755.890381	2174.16
20757.137744	2225.02
20758.385145	2209.17
20759.632583	2162.14
20760.880058	2208.13
20762.127572	2202.03
20763.375123	2193.15
20764.622711	2140.02
20765.870337	2229.03
20767.118001	2170.16
20768.365702	2209.17
20769.613441	2188.1
20770.861218	2178.17
20772.109032	2219.1
20773.356884	2188.1
20774.604773	2245.05
20775.852700	2200.11
20777.100665	2161.1
20778.348667	2235.12
20779.596707	2207.08
20780.844785	2127.14
20782.092900	2180.08
20783.341052	2293.12
20784.589243	2233.03
20785.837471	2207.08
20787.085736	2188.1
20788.334039	2199.07
20789.582380	2262.99
20790.830758	2280.06
20792.079174	2188.1
20793.327628	2273.09
20794.576119	2180.08
20795.824648	2168.07
20797.073214	2176.08
20798.321818	2147.17
20799.570460	2176.08
20800.819139	2184.09
20802.067856	2196.11
20803.316611	2190.01
20804.565403	2203.07
20805.814232	2177.12
20807.063100	2221.01
20808.312005	2222.06
20809.560947	2167.02
20810.809927	2249.06
20812.058945	2155.18
20813.308001	2235.12
20814.557093	2283.02
20815.806224	2231.12
20817.055392	2218.05
20818.304598	2156.05
20819.553842	2204.99
20820.803123	2158.14
20822.052441	2307.05
20823.301798	2166.15
20824.551191	2233.03
20825.800623	2276.05
20827.050092	2226.06
20828.299599	2357.04
20829.549143	2186.18
20830.798725	2318.03
20832.048345	2235.12
20833.298002	2188.1
20834.547697	2219.1
20835.797429	2163.02
20837.047199	2164.93
20838.297007	2199.94
20839.546852	2190.01
20840.796735	2287.02
20842.046655	2259.16
20843.296613	2176.08
20844.546609	2161.1
20845.796642	2233.03
20847.046713	2213.18
20848.296822	2156.05
20849.546968	2180.08
20850.797152	2240
20852.047373	2187.05
20853.297632	2265.08
20854.547928	2206.04
20855.798263	2194.02
20857.048634	2195.93
20858.299044	2186.18
20859.549491	2155.18
20860.799976	2159.01
20862.050498	2176.08
20863.301058	2122.09
20864.551655	2153.09
20865.802290	2197.15
20867.052963	2178.17
20868.303673	2166.15
20869.554421	2235.12
20870.805207	2274.14
20872.056030	2230.07
20873.306891	2209.17
20874.557789	2165.11
20875.808725	2193.15
20877.059699	2199.07
20878.310710	2163.02
20879.561759	2252.02
20880.812845	2178.17
20882.063969	2167.02
20883.315131	2285.98
20884.566330	2197.15
20885.817567	2248.01
20887.068842	2191.06
20888.320154	2308.1
20889.571503	2186.18
20890.822891	2271.18
20892.074316	2223.1
20893.325778	2225.02
20894.577279	2217.18
20895.828816	2189.14
20897.080392	2259.16
20898.332005	2158.14
20899.583655	2306.18
20900.835344	2234.08
20902.087070	2224.15
20903.338833	2204.12
20904.590634	2181.13
20905.842473	2264.03
20907.094349	2229.03
20908.346263	2107.11
20909.598215	2171.03
20910.850204	2235.99
20912.102231	2273.96
20913.354295	2295.04
20914.606397	2223.1
20915.858537	2237.04
20917.110714	2253.06
20918.362929	2162.14
20919.615181	2194.02
20920.867471	2273.09
20922.119799	2168.07
20923.372164	2125.05
20924.624567	2196.98
20925.877008	2157.09
20927.129486	2252.02
20928.382001	2216.14
20929.634555	2318.03
20930.887146	2206.04
20932.139774	2217.01
20933.392441	2191.06
20934.645144	2185.14
20935.897886	2220.14
20937.150665	2227.11
20938.403481	2184.09
20939.656336	2206.04
20940.909228	2178.17
20942.162157	2189.14
20943.415124	2211.09
20944.668129	2151.17
20945.921171	2245.05
20947.174251	2178.17
20948.427369	2153.09
20949.680524	2196.11
20950.933717	2189.14
20952.186947	2190.01
20953.440215	2195.93
20954.693521	2163.02
20955.946864	2169.98
20957.200245	2198.02
20958.453663	2187.05
20959.707119	2222.06
20960.960613	2176.08
20962.214144	2180.08
20963.467713	2186.01
20964.721320	2264.03
20965.974964	2236.17
20967.228646	2220.14
20968.482365	2255.15
20969.736122	2193.15
20970.989917	2207.08
20972.243749	2175.03
20973.497619	2283.02
20974.751526	2238.08
20976.005471	2233.03
20977.259454	2381.95
20978.513474	2206.04
20979.767532	2231.99
20981.021628	2213.18
20982.275761	2174.16
20983.529931	2201.16
20984.784140	2172.07
20986.038386	2235.99
20987.292669	2148.04
20988.546991	2252.02
20989.801349	2209.17
20991.055746	2188.1
20992.310180	2175.03
20993.564652	2162.15
20994.819161	2315.07
20996.073708	2126.09
20997.328292	2199.07
20998.582914	2257.07
20999.837574	2234.08
21001.092271	2234.08
21002.347006	2299.04
21003.601779	2201.16
21004.856589	2207.08
21006.111437	2271
21007.366322	2233.03
21008.621245	2224.15
21009.876206	2204.12
21011.131204	2186.18
21012.386240	2229.03
21013.641313	2300.09
21014.896425	2207.08
21016.151573	2263.16
21017.406760	2318.03
21018.661984	2238.08
21019.917245	2219.1
21021.172544	2230.07
21022.427881	2259.16
21023.683255	2227.11
21024.938667	2250.1
21026.194117	2180.08
21027.449604	2268.04
21028.705129	2267.17
21029.960692	2182.17
21031.216292	2150.13
21032.471929	2231.12
21033.727605	2222.06
21034.983318	2202.03
21036.239068	2298
21037.494856	2163.02
21038.750682	2188.97
21040.006545	2191.93
21041.262446	2327.95
21042.518385	2192.1
21043.774361	2185.14
21045.030375	2239.13
21046.286426	2230.07
21047.542516	2173.12
21048.798642	2138.11
21050.054807	2127.14
21051.311008	2285.11
21052.567248	2150.13
21053.823525	2285.11
21055.079840	2241.04
21056.336192	2205.17
21057.592582	2291.03
21058.849010	2257.07
21060.105475	2287.02
21061.361978	2320.99
21062.618518	2241.04
21063.875096	2261.07
21065.131712	2221.01
21066.388365	2227.98
21067.645056	2180.08
21068.901785	2259.16
21070.158551	2146.12
21071.415355	2170.16
21072.672196	2229.03
21073.929075	2219.1
21075.185991	2188.1
21076.442946	2224.15
21077.699938	2212.13
21078.956967	2235.12
21080.214034	2193.15
21081.471139	2179.04
21082.728281	2272.05
21083.985461	2202.03
21085.242678	2174.16
21086.499933	2163.02
21087.757226	2222.06
21089.014557	2221.01
21090.271925	2226.94
21091.529330	2237.91
21092.786773	2187.05
21094.044254	2210.04
21095.301773	2211.09
21096.559329	2177.12
21097.816922	2165.11
21099.074554	2226.07
21100.332222	2211.09
21101.589929	2225.02
21102.847673	2189.14
21104.105455	2223.1
21105.363274	2201.16
21106.621131	2200.11
21107.879026	2292.08
21109.136958	2145.08
21110.394928	2235.12
21111.652935	2344.15
21112.910980	2133.06
21114.169063	2241.04
21115.427183	2221.01
21116.685341	2210.04
21117.943536	2203.07
21119.201770	2185.14
21120.460040	2191.06
21121.718349	2163.02
21122.976695	2176.95
21124.235078	2287.02
21125.493499	2167.02
21126.751958	2207.95
21128.010455	2237.91
21129.268989	2219.1
21130.527560	2138.11
21131.786170	2211.09
21133.044816	2229.03
21134.303501	2220.14
21135.562223	2175.03
21136.820983	2195.06
21138.079780	2204.99
21139.338615	2264.03
21140.597488	2240.17
21141.856398	2232.16
21143.115346	2149.08
21144.374331	2311.06
21145.633354	2191.06
21146.892415	2204.12
21148.151513	2282.15
21149.410649	2296.08
21150.669822	2198.02
21151.929034	2167.02
21153.188282	2200.99
21154.447569	2252.02
21155.706893	2257.07
21156.966254	2213.18
21158.225653	2263.16
21159.485090	2198.02
21160.744565	2215.96
21162.004077	2206.04
21163.263626	2210.04
21164.523214	2166.15
21165.782838	2211.09
21167.042501	2282.15
21168.302201	2257.07
21169.561939	2220.14
21170.821714	2118.08
21172.081527	2236.17
21173.341378	2197.15
21174.601266	2199.07
21175.861192	2202.03
21177.121155	2162.15
21178.381156	2221.01
21179.641195	2164.06
21180.901271	2261.07
21182.161385	2099.1
21183.421537	2197.15
21184.681726	2245.05
21185.941952	2211.09
21187.202217	2165.11
21188.462519	2173.12
21189.722858	2239.13
21190.983236	2262.12
21192.243650	2285.11
21193.504103	2144.03
21194.764593	2213
21196.025121	2265.08
21197.285686	2206.04
21198.546289	2221.01
21199.806929	2285.98
21201.067607	2206.04
21202.328323	2240
21203.589077	2213.18
21204.849868	2253.06
21206.110696	2284.06
21207.371562	2256.02
21208.632466	2185.14
21209.893408	2242.09
21211.154387	2353.04
21212.415403	2235.12
21213.676458	2218.05
21214.937550	2227.11
21216.198679	2180.09
21217.459846	2212.13
21218.721051	2212.13
21219.982294	2180.09
21221.243574	2219.1
21222.504891	2244.18
21223.766246	2270.13
21225.027639	2182.18
21226.289070	2216.14
21227.550538	2200.11
21228.812043	2220.14
21230.073587	2205.17
21231.335168	2184.09
21232.596786	2266.12
21233.858442	2155.18
21235.120136	2208.13
21236.381868	2161.1
21237.643637	2234.08
21238.905443	2293.12
21240.167287	2184.09
21241.429169	2182.18
21242.691089	2224.15
21243.953046	2266.13
21245.215041	2208.13
21246.477073	2204.12
21247.739143	2201.16
21249.001250	2271.18
21250.263396	2205.17
21251.525578	2205.17
21252.787799	2240.17
21254.050057	2214.05
21255.312353	2193.15
21256.574686	2311.06
21257.837057	2268.04
21259.099465	2212.13
21260.361911	2202.03
21261.624395	2185.14
21262.886916	2208.13
21264.149475	2200.11
21265.412072	2219.1
21266.674706	2216.14
21267.937378	2274.14
21269.200087	2237.04
21270.462834	2174.16
21271.725619	2273.09
21272.988441	2247.14
21274.251301	2165.11
21275.514199	2242.09
21276.777134	2199.07
21278.040107	2204.12
21279.303117	2230.07
21280.566165	2231.12
21281.829251	2192.1
21283.092374	2176.08
21284.355535	2179.04
21285.618733	2262.12
21286.881969	2253.06
21288.145243	2222.06
21289.408554	2137.06
21290.671903	2215.09
21291.935290	2269.09
21293.198714	2278.14
21294.462175	2322.03
21295.725675	2198.02
21296.989212	2223.1
21298.252787	2233.03
21299.516399	2218.05
21300.780049	2161.1
21302.043736	2210.04
21303.307461	2219.1
21304.571224	2306.18
21305.835024	2289.11
21307.098862	2249.06
21308.362738	2201.16
21309.626651	2242.09
21310.890602	2157.09
21312.154590	2211.09
21313.418616	2167.02
21314.682680	2276.05
21315.946781	2209.17
21317.210920	2236.17
21318.475096	2235.12
21319.739311	2294.17
21321.003562	2180.08
21322.267852	2217.01
21323.532179	2225.02
21324.796543	2204.12
21326.060945	2252.02
21327.325385	2163.02
21328.589863	2206.04
21329.854378	2302
21331.118930	2224.15
21332.383521	2257.07
21333.648149	2209.17
21334.912814	2146.12
21336.177517	2217.18
21337.442258	2249.06
21338.707036	2260.03
21339.971852	2232.16
21341.236706	2246.09
21342.501597	2201.16
21343.766526	2193.15
21345.031493	2241.04
21346.296497	2187.05
21347.561538	2215.09
21348.826618	2197.15
21350.091735	2194.02
21351.356889	2222.06
21352.622081	2206.04
21353.887311	2223.1
21355.152579	2184.09
21356.417884	2169.11
21357.683226	2210.04
21358.948606	2231.12
21360.214024	2209.17
21361.479480	2228.16
21362.744973	2241.04
21364.010504	2249.06
21365.276072	2292.08
21366.541678	2219.1
21367.807322	2198.02
21369.073003	2219.1
21370.338722	2224.15
21371.604478	2223.1
21372.870272	2207.08
21374.136104	2202.03
21375.401973	2261.94
21376.667880	2211.09
21377.933825	2181.13
21379.199807	2277.1
21380.465826	2216.14
21381.731884	2236.17
21382.997979	2250.1
21384.264112	2216.14
21385.530282	2227.11
21386.796490	2266.12
21388.062735	2200.11
21389.329018	2279.01
21390.595339	2238.08
21391.861697	2271
21393.128093	2163.02
21394.394527	2261.07
21395.660998	2221.01
21396.927507	2256.02
21398.194053	2195.06
21399.460637	2187.05
21400.727259	2218.05
21401.993918	2214.05
21403.260615	2201.16
21404.527350	2180.09
21405.794122	2282.15
21407.060931	2229.03
21408.327779	2229.03
21409.594664	2244.01
21410.861586	2216.14
21412.128547	2197.15
21413.395544	2244.18
21414.662580	2256.02
21415.929653	2213.18
21417.196764	2181.13
21418.463912	2262.12
21419.731098	2257.07
21420.998322	2184.09
21422.265583	2289.11
21423.532881	2212.13
21424.800218	2249.06
21426.067592	2206.04
21427.335004	2168.07
21428.602453	2258.11
21429.869940	2189.14
21431.137464	2235.12
21432.405026	2192.1
21433.672626	2218.05
21434.940263	2177.12
21436.207938	2203.08
21437.475651	2261.07
21438.743401	2238.08
21440.011189	2288.07
21441.279014	2220.14
21442.546878	2193.15
21443.814778	2213.18
21445.082717	2198.02
21446.350692	2261.07
21447.618706	2217.18
21448.886757	2272.05
21450.154846	2196.11
21451.422972	2339.1
21452.691136	2309.15
21453.959338	2256.02
21455.227577	2211.09
21456.495854	2244.01
21457.764169	2238.08
21459.032521	2201.16
21460.300911	2219.1
21461.569338	2165.11
21462.837803	2205.17
21464.106305	2257.07
21465.374846	2257.07
21466.643423	2212.13
21467.912039	2196.11
21469.180692	2241.04
21470.449383	2232.16
21471.718111	2166.15
21472.986877	2218.05
21474.255680	2222.06
21475.524522	2173.12
21476.793400	2293.12
21478.062317	2190.01
21479.331271	2199.07
21480.600262	2206.04
21481.869292	2273.96
21483.138359	2310.02
21484.407463	2217.18
21485.676605	2205.17
21486.945785	2186.18
21488.215002	2254.11
21489.484257	2213.18
21490.753550	2213.18
21492.022880	2220.15
21493.292248	2225.02
21494.561653	2240
21495.831096	2183.05
21497.100577	2191.06
21498.370095	2181.13
21499.639651	2238.08
21500.909245	2265.08
21502.178876	2231.12
21503.448545	2220.15
21504.718251	2221.02
21505.987995	2148.04
21507.257777	2281.1
21508.527596	2229.03
21509.797453	2273.96
21511.067347	2173.12
21512.337280	2174.16
21513.607249	2160.06
21514.877257	2214.05
21516.147302	2180.09
21517.417384	2238.08
21518.687504	2145.08
21519.957662	2258.11
21521.227858	2222.06
21522.498091	2215.09
21523.768362	2336.14
21525.038670	2216.14
21526.309016	2239.13
21527.579399	2265.08
21528.849821	2195.06
21530.120279	2218.05
21531.390776	2268.04
21532.661310	2298
21533.931881	2217.18
21535.202491	2279.01
21536.473138	2285.98
21537.743822	2326.91
21539.014544	2311.06
21540.285304	2254.11
21541.556101	2298.17
21542.826936	2216.14
21544.097809	2164.06
21545.368719	2258.11
21546.639667	2226.07
21547.910653	2298
21549.181676	2282.15
21550.452736	2212.13
21551.723835	2243.14
21552.994971	2253.06
21554.266144	2223.11
21555.537355	2194.02
21556.808604	2250.97
21558.079891	2185.14
21559.351215	2293.12
21560.622576	2215.09
21561.893976	2245.05
21563.165412	2221.02
21564.436887	2218.05
21565.708399	2241.04
21566.979949	2253.06
21568.251536	2216.14
21569.523161	2214.05
21570.794824	2271
21572.066524	2215.09
21573.338262	2236.17
21574.610038	2251.15
21575.881851	2232.16
21577.153701	2184.09
21578.425590	2219.1
21579.697516	2214.05
21580.969479	2315.07
21582.241481	2214.05
21583.513519	2246.1
21584.785596	2242.09
21586.057710	2302
21587.329862	2302
21588.602051	2202.03
21589.874278	2269.09
21591.146542	2262.12
21592.418845	2319.07
21593.691184	2239.13
21594.963562	2271.18
21596.235977	2273.09
21597.508429	2250.1
21598.780920	2191.06
21600.053448	2262.99
21601.326013	2250.1
21602.598616	2249.06
21603.871257	2298
21605.143935	2361.05
21606.416651	2262.12
21607.689405	2245.05
21608.962196	2191.06
21610.235025	2273.09
21611.507892	2247.14
21612.780796	2202.03
21614.053737	2207.95
21615.326717	2213.87
21616.599734	2304.96
21617.872788	2202.03
21619.145880	2300.09
21620.419010	2219.1
21621.692178	2187.05
21622.965383	2316.98
21624.238625	2384.04
21625.511906	2204.12
21626.785224	2231.12
21628.058579	2263.16
21629.331972	2246.1
21630.605403	2163.02
21631.878872	2183.05
21633.152378	2238.08
21634.425921	2235.12
21635.699503	2282.15
21636.973121	2271.18
21638.246778	2236.17
21639.520472	2204.12
21640.794204	2227.11
21642.067973	2270.13
21643.341780	2190.01
21644.615625	2250.97
21645.889507	2181.13
21647.163427	2310.02
21648.437384	2244.18
21649.711379	2200.11
21650.985412	2245.05
21652.259483	2265.08
21653.533590	2194.02
21654.807736	2287.03
21656.081919	2264.04
21657.356140	2207.08
21658.630399	2206.04
21659.904695	2231.99
21661.179028	2185.14
21662.453400	2219.1
21663.727809	2263.16
21665.002255	2296.08
21666.276739	2225.02
21667.551261	2253.06
21668.825820	2256.02
21670.100418	2288.94
21671.375052	2202.03
21672.649724	2182.18
21673.924434	2214.05
21675.199182	2293.99
21676.473967	2290.16
21677.748790	2208.13
21679.023650	2237.04
21680.298548	2228.16
21681.573484	2159.01
21682.848457	2196.98
21684.123468	2192.1
21685.398516	2179.04
21686.673602	2198.02
21687.948726	2258.98
21689.223888	2159.01
21690.499087	2168.94
21691.774323	2256.89
21693.049597	2220.14
21694.324909	2272.05
21695.600259	2259.16
21696.875646	2230.07
21698.151070	2241.04
21699.426533	2250.97
21700.702033	2326.04
21701.977570	2275.18
21703.253145	2250.1
21704.528758	2181.13
21705.804409	2221.02
21707.080097	2293.99
21708.355822	2226.07
21709.631586	2188.1
21710.907387	2204.12
21712.183225	2274.14
21713.459101	2255.15
21714.735015	2281.1
21716.010967	2237.04
21717.286956	2268.04
21718.562982	2234.08
21719.839046	2189.14
21721.115148	2200.12
21722.391288	2231.12
21723.667465	2233.03
21724.943680	2248.01
21726.219932	2218.05
21727.496222	2253.06
21728.772550	2210.04
21730.048915	2244.01
21731.325318	2194.02
21732.601758	2257.94
21733.878236	2273.96
21735.154752	2238.08
21736.431306	2194.02
21737.707897	2316.98
21738.984525	2275.18
21740.261191	2256.02
21741.537895	2234.08
21742.814637	2274.14
21744.091416	2325.17
21745.368232	2286.15
21746.645087	2209.17
21747.921979	2340.15
21749.198908	2350.07
21750.475875	2232.16
21751.752880	2223.11
21753.029923	2325.17
21754.307003	2314.02
21755.584120	2198.03
21756.861276	2241.04
21758.138469	2283.02
21759.415699	2295.04
21760.692967	2320.99
21761.970273	2204.12
21763.247617	2237.04
21764.524998	2241.04
21765.802416	2316.11
21767.079873	2254.11
21768.357366	2233.03
21769.634898	2241.04
21770.912467	2210.04
21772.190074	2252.02
21773.467718	2260.03
21774.745400	2193.15
21776.023120	2200.12
21777.300877	2245.05
21778.578672	2172.07
21779.856505	2250.1
21781.134375	2246.1
21782.412282	2253.06
21783.690228	2205.17
21784.968211	2257.07
21786.246231	2248.01
21787.524290	2235.12
21788.802385	2190.01
21790.080519	2199.94
21791.358690	2207.95
21792.636899	2310.89
21793.915145	2353.91
21795.193429	2282.15
21796.471751	2268.04
21797.750110	2184.09
21799.028507	2208.13
21800.306941	2317.16
21801.585413	2221.02
21802.863923	2211.09
21804.142470	2266.13
21805.421055	2262.12
21806.699678	2190.01
21807.978338	2241.04
21809.257036	2292.08
21810.535771	2238.08
21811.814544	2249.06
21813.093355	2152.04
21814.372203	2254.98
21815.651089	2237.04
21816.930013	2184.09
21818.208974	2316.11
21819.487973	2254.11
21820.767009	2259.16
21822.046083	2241.04
21823.325195	2252.02
21824.604344	2193.15
21825.883531	2215.09
21827.162756	2225.02
21828.442018	2262.99
21829.721318	2303.92
21831.000655	2280.06
21832.280030	2263.16
21833.559443	2267.17
21834.838893	2186.18
21836.118381	2278.14
21837.397906	2212.13
21838.677469	2328.13
21839.957070	2268.04
21841.236709	2191.06
21842.516385	2285.11
21843.796098	2253.06
21845.075849	2264.04
21846.355638	2260.03
21847.635465	2204.12
21848.915329	2205.17
21850.195231	2239.13
21851.475170	2241.04
21852.755147	2250.97
21854.035162	2209.17
21855.315214	2347.11
21856.595304	2273.09
21857.875431	2241.04
21859.155596	2285.98
21860.435799	2192.1
21861.716039	2273.09
21862.996317	2183.05
21864.276633	2204.99
21865.556986	2245.92
21866.837377	2204.12
21868.117806	2328.13
21869.398272	2289.12
21870.678775	2268.04
21871.959317	2211.09
21873.239896	2263.16
21874.520512	2168.07
21875.801166	2208.13
21877.081858	2352.16
21878.362588	2230.07
21879.643355	2272.05
21880.924160	2238.08
21882.205002	2212.13
21883.485882	2199.07
21884.766799	2192.1
21886.047755	2179.04
21887.328747	2219.1
21888.609778	2249.06
21889.890846	2353.04
21891.171952	2236.17
21892.453095	2205.17
21893.734276	2197.15
21895.015494	2220.14
21896.296751	2210.04
21897.578044	2203.08
21898.859376	2182.18
21900.140745	2186.18
21901.422152	2197.15
21902.703596	2242.09
21903.985078	2217.18
21905.266597	2212.13
21906.548155	2185.14
21907.829749	2263.16
21909.111382	2190.01
21910.393052	2373.06
21911.674759	2264.03
21912.956505	2285.11
21914.238288	2273.09
21915.520108	2325.17
21916.801966	2300.09
21918.083862	2329.17
21919.365796	2273.09
21920.647767	2249.06
21921.929775	2276.05
21923.211821	2257.07
21924.493905	2203.08
21925.776027	2222.06
21927.058186	2193.15
21928.340383	2239.13
21929.622617	2237.04
21930.904889	2175.03
21932.187199	2223.98
21933.469546	2250.97
21934.751931	2287.9
21936.034354	2247.14
21937.316814	2279.01
21938.599311	2335.97
21939.881847	2261.07
21941.164420	2289.11
21942.447031	2275.18
21943.729679	2275.18
21945.012365	2241.04
21946.295088	2281.1
21947.577849	2265.08
21948.860648	2269.08
21950.143484	2192.1
21951.426358	2161.1
21952.709270	2161.1
21953.992219	2248.01
21955.275206	2256.02
21956.558231	2241.04
21957.841293	2222.06
21959.124393	2230.07
21960.407530	2161.1
21961.690705	2270.13
21962.973918	2206.04
21964.257168	2265.08
21965.540456	2228.15
21966.823781	2231.12
21968.107144	2196.11
21969.390545	2245.05
21970.673983	2233.03
21971.957459	2265.08
21973.240973	2270.13
21974.524524	2276.05
21975.808113	2239.13
21977.091740	2195.06
21978.375404	2241.04
21979.659105	2206.04
21980.942845	2227.11
21982.226622	2231.12
21983.510436	2197.15
21984.794289	2199.07
21986.078179	2241.04
21987.362106	2287.02
21988.646071	2270.13
21989.930074	2202.03
21991.214114	2268.04
21992.498192	2285.98
21993.782308	2276.05
21995.066461	2242.09
21996.350652	2212.13
21997.634880	2248.01
21998.919146	2257.94
22000.203450	2295.91
22001.487792	2239.13
22002.772171	2213.18
22004.056587	2220.14
22005.341041	2204.12
22006.625533	2231.12
22007.910063	2246.09
22009.194630	2251.15
22010.479235	2239.13
22011.763877	2283.02
22013.048557	2274.14
22014.333274	2175.03
22015.618030	2265.95
22016.902823	2201.16
22018.187653	2277.1
22019.472521	2280.06
22020.757427	2275.18
22022.042370	2260.03
22023.327351	2257.07
22024.612370	2262.12
22025.897426	2331.09
22027.182520	2247.14
22028.467651	2261.07
22029.752820	2176.08
22031.038027	2202.03
22032.323271	2308.97
22033.608553	2304.09
22034.893873	2325.17
22036.179230	2187.05
22037.464625	2253.06
22038.750058	2206.04
22040.035528	2211.09
22041.321035	2211.09
22042.606581	2319.07
22043.892164	2224.15
22045.177784	2274.14
22046.463443	2262.12
22047.749138	2201.16
22049.034872	2256.02
22050.320643	2239.13
22051.606452	2239.13
22052.892298	2248.01
22054.178182	2338.06
22055.464104	2294.17
22056.750063	2299.04
22058.036060	2272.05
22059.322094	2280.06
22060.608166	2301.13
22061.894276	2334.05
22063.180423	2329.17
22064.466608	2219.1
22065.752831	2240.17
22067.039091	2220.14
22068.325389	2180.08
22069.611724	2233.03
22070.898098	2211.09
22072.184508	2253.06
22073.470957	2142.12
22074.757443	2266.12
22076.043966	2216.14
22077.330527	2260.03
22078.617126	2233.03
22079.903763	2331.96
22081.190437	2262.12
22082.477149	2229.03
22083.763898	2246.09
22085.050685	2245.05
22086.337510	2292.08
22087.624372	2255.15
22088.911272	2238.08
22090.198209	2238.08
22091.485184	2311.06
22092.772197	2230.07
22094.059247	2179.04
22095.346335	2231.12
22096.633461	2318.03
22097.920624	2217.18
22099.207825	2267.17
22100.495064	2327.08
22101.782340	2333.01
22103.069653	2247.14
22104.357005	2241.04
22105.644394	2231.12
22106.931820	2196.11
22108.219285	2206.04
22109.506786	2279.01
22110.794326	2215.09
22112.081903	2199.07
22113.369518	2170.16
22114.657170	2191.06
22115.944860	2293.99
22117.232588	2162.15
22118.520353	2316.11
22119.808156	2208.13
22121.095996	2181.13
22122.383875	2274.14
22123.671790	2254.11
22124.959744	2214.05
22126.247735	2206.04
22127.535763	2302
22128.823830	2254.11
22130.111933	2241.04
22131.400075	2283.02
22132.688254	2258.11
22133.976471	2305.14
22135.264725	2283.02
22136.553017	2204.12
22137.841347	2229.03
22139.129714	2214.05
22140.418119	2208.13
22141.706562	2185.14
22142.995042	2199.07
22144.283559	2289.11
22145.572115	2280.06
22146.860708	2288.07
22148.149339	2203.08
22149.438007	2251.15
22150.726713	2288.07
22152.015456	2108.15
22153.304237	2202.03
22154.593056	2227.98
22155.881913	2269.96
22157.170807	2256.02
22158.459738	2285.11
22159.748707	2260.03
22161.037714	2212.13
22162.326759	2232.16
22163.615841	2230.07
22164.904961	2190.01
22166.194118	2230.94
22167.483313	2240
22168.772546	2269.09
22170.061816	2276.05
22171.351124	2300.09
22172.640470	2320.12
22173.929853	2286.15
22175.219274	2243.13
22176.508732	2221.02
22177.798228	2178.17
22179.087762	2280.06
22180.377333	2289.99
22181.666942	2303.92
22182.956589	2135.15
22184.246273	2299.04
22185.535995	2280.06
22186.825754	2307.05
22188.115551	2203.08
22189.405386	2228.16
22190.695258	2247.14
22191.985168	2265.08
22193.275116	2211.09
22194.565101	2215.09
22195.855124	2212.13
22197.145184	2262.12
22198.435282	2269.09
22199.725418	2227.11
22201.015591	2287.02
22202.305802	2196.11
22203.596051	2235.12
22204.886337	2294.17
22206.176661	2399.02
22207.467022	2258.11
22208.757421	2302.18
22210.047858	2268.04
22211.338332	2207.08
22212.628844	2239.13
22213.919394	2268.04
22215.209981	2189.14
22216.500606	2185.14
22217.791269	2245.05
22219.081969	2296.08
22220.372706	2262.12
22221.663482	2205.17
22222.954295	2216.14
22224.245145	2196.11
22225.536034	2272.05
22226.826959	2262.12
22228.117923	2392.05
22229.408924	2254.11
22230.699963	2212.13
22231.991039	2232.16
22233.282153	2300.09
22234.573305	2189.14
22235.864494	2237.04
22237.155721	2260.03
22238.446985	2316.11
22239.738288	2233.03
22241.029627	2207.08
22242.321005	2282.15
22243.612420	2218.05
22244.903872	2208.13
22246.195363	2274.14
22247.486890	2221.01
22248.778456	2295.04
22250.070059	2296.95
22251.361700	2349.03
22252.653378	2244.18
22253.945094	2251.15
22255.236848	2237.04
22256.528639	2246.09
22257.820468	2273.09
22259.112335	2305.14
22260.404239	2234.08
22261.696181	2238.08
22262.988160	2212.13
22264.280177	2260.03
22265.572232	2225.02
22266.864324	2229.03
22268.156454	2260.03
22269.448622	2346.07
22270.740827	2335.09
22272.033070	2327.08
22273.325350	2277.1
22274.617668	2239.13
22275.910024	2305.14
22277.202417	2211.09
22278.494848	2218.05
22279.787317	2234.08
22281.079823	2341.02
22282.372367	2261.07
22283.664948	2286.15
22284.957567	2192.1
22286.250224	2277.1
22287.542918	2275.18
22288.835650	2305.14
22290.128420	2192.1
22291.421227	2207.08
22292.714072	2244.01
22294.006955	2245.05
22295.299875	2275.01
22296.592832	2266.12
22297.885828	2235.12
22299.178861	2255.15
22300.471931	2234.08
22301.765040	2217.18
22303.058186	2220.14
22304.351369	2281.1
22305.644590	2235.12
22306.937849	2279.01
22308.231145	2296.95
22309.524479	2290.16
22310.817851	2238.08
22312.111260	2222.06
22313.404707	2251.15
22314.698192	2326.04
22315.991714	2243.13
22317.285274	2252.02
22318.578871	2212.13
22319.872506	2250.1
22321.166179	2282.15
22322.459889	2208.13
22323.753637	2269.09
22325.047423	2259.16
22326.341246	2229.03
22327.635107	2320.99
22328.929005	2239.13
22330.222941	2245.05
22331.516915	2277.97
22332.810926	2284.93
22334.104975	2188.1
22335.399062	2250.1
22336.693186	2265.08
22337.987348	2219.1
22339.281547	2267.17
22340.575784	2260.03
22341.870059	2196.11
22343.164371	2273.09
22344.458721	2214.05
22345.753109	2200.11
22347.047534	2256.02
22348.341997	2244.18
22349.636497	2296.08
22350.931035	2239.13
22352.225611	2187.05
22353.520225	2298
22354.814876	2248.01
22356.109564	2231.12
22357.404290	2227.11
22358.699054	2258.11
22359.993856	2191.06
22361.288695	2252.02
22362.583572	2289.98
22363.878486	2238.08
22365.173438	2294.17
22366.468428	2324.12
22367.763455	2313.15
22369.058520	2291.03
22370.353623	2291.03
22371.648763	2298
22372.943941	2314.02
22374.239156	2264.03
22375.534409	2245.05
22376.829700	2262.12
22378.125028	2210.04
22379.420394	2231.12
22380.715798	2244.18
22382.011239	2269.08
22383.306718	2213.18
22384.602234	2263.16
22385.897788	2248.01
22387.193380	2239.13
22388.489009	2209.17
22389.784676	2241.04
22391.080381	2208.13
22392.376123	2244.18
22393.671903	2324.12
22394.967720	2362.09
22396.263575	2275.18
22397.559468	2261.07
22398.855398	2316.11
22400.151366	2253.06
22401.447372	2283.02
22402.743415	2287.02
22404.039496	2246.09
22405.335615	2244.18
22406.631771	2253.06
22407.927965	2254.11
22409.224196	2296.08
22410.520465	2258.11
22411.816772	2223.1
22413.113116	2251.15
22414.409498	2227.11
22415.705917	2287.02
22417.002375	2245.05
22418.298869	2258.11
22419.595402	2297.13
22420.891972	2218.05
22422.188580	2195.06
22423.485225	2231.12
22424.781908	2249.06
22426.078628	2256.02
22427.375387	2197.15
22428.672182	2200.11
22429.969016	2269.08
22431.265887	2225.02
22432.562796	2262.99
22433.859742	2197.15
22435.156726	2284.06
22436.453748	2224.15
22437.750807	2300.09
22439.047904	2322.03
22440.345038	2291.03
22441.642210	2282.15
22442.939420	2248.01
22444.236668	2245.05
22445.533953	2274.14
22446.831275	2254.11
22448.128635	2243.13
22449.426033	2231.12
22450.723469	2245.05
22452.020942	2223.1
22453.318453	2290.16
22454.616001	2310.01
22455.913587	2262.12
22457.211211	2269.08
22458.508872	2268.04
22459.806571	2265.08
22461.104308	2282.15
22462.402082	2268.04
22463.699894	2276.05
22464.997743	2212.13
22466.295630	2173.12
22467.593555	2273.09
22468.891517	2191.06
22470.189517	2230.07
22471.487555	2249.06
22472.785630	2247.14
22474.083743	2342.06
22475.381894	2234.08
22476.680082	2275.01
22477.978307	2284.06
22479.276571	2252.02
22480.574872	2201.16
22481.873210	2230.07
22483.171587	2268.04
22484.470001	2235.12
22485.768452	2234.08
22487.066941	2234.08
22488.365468	2204.12
22489.664032	2229.03
22490.962635	2222.06
22492.261274	2216.14
22493.559951	2259.16
22494.858666	2332.13
22496.157419	2303.05
22497.456209	2308.1
22498.755037	2243.13
22500.053902	2203.08
22501.352806	2308.1
22502.651746	2185.14
22503.950725	2235.12
22505.249741	2256.02
22506.548794	2250.1
22507.847885	2271.18
22509.147014	2198.02
22510.446181	2233.03
22511.745385	2296.95
22513.044627	2266.12
22514.343906	2251.15
22515.643223	2249.06
22516.942578	2267
22518.241970	2263.16
22519.541400	2227.11
22520.840867	2214.05
22522.140372	2244.01
22523.439915	2240.17
22524.739496	2263.16
22526.039114	2224.15
22527.338769	2225.02
22528.638463	2261.07
22529.938194	2303.05
22531.237962	2284.06
22532.537768	2230.07
22533.837612	2222.06
22535.137494	2235.99
22536.437413	2279.01
22537.737370	2262.12
22539.037364	2187.05
22540.337396	2256.02
22541.637466	2269.09
22542.937573	2288.07
22544.237718	2279.01
22545.537900	2245.05
22546.838120	2275.01
22548.138378	2265.08
22549.438673	2220.14
22550.739006	2282.15
22552.039377	2209.17
22553.339785	2315.07
22554.640231	2254.11
22555.940715	2327.08
22557.241236	2234.08
22558.541795	2301.13
22559.842391	2293.12
22561.143025	2321.16
22562.443697	2276.05
22563.744406	2330.04
22565.045153	2261.07
22566.345938	2212.13
22567.646760	2246.1
22568.947620	2227.11
22570.248517	2233.03
22571.549453	2260.03
22572.850425	2302
22574.151436	2230.07
22575.452484	2259.16
22576.753569	2310.02
22578.054693	2263.16
22579.355853	2223.1
22580.657052	2238.08
22581.958288	2239.13
22583.259562	2377.07
22584.560873	2319.07
22585.862222	2229.03
22587.163609	2285.98
22588.465033	2271.18
22589.766495	2260.03
22591.067995	2220.14
22592.369532	2211.09
22593.671107	2219.1
22594.972719	2300.09
22596.274370	2270.13
22597.576057	2314.02
22598.877783	2220.14
22600.179546	2299.04
22601.481346	2303.05
22602.783184	2285.11
22604.085060	2188.1
22605.386974	2238.08
22606.688925	2341.02
22607.990914	2236.17
22609.292940	2188.1
22610.595004	2239.13
22611.897106	2243.13
22613.199245	2237.04
22614.501422	2276.05
22615.803637	2271.17
22617.105889	2209.17
22618.408179	2231.12
22619.710506	2186.18
22621.012871	2261.07
22622.315274	2228.16
22623.617714	2226.07
22624.920192	2220.14
22626.222708	2249.06
22627.525261	2305.14
22628.827852	2227.11
22630.130480	2248.01
22631.433147	2254.98
22632.735850	2268.04
22634.038592	2204.12
22635.341371	2255.15
22636.644187	2229.03
22637.947042	2288.94
22639.249934	2307.92
22640.552863	2262.12
22641.855830	2287.02
22643.158835	2276.05
22644.461878	2273.09
22645.764958	2273.09
22647.068075	2264.03
22648.371231	2333
22649.674424	2316.11
22650.977654	2295.04
22652.280922	2288.07
22653.584228	2429.15
22654.887572	2227.11
22656.190953	2264.03
22657.494372	2293.12
22658.797828	2304.09
22660.101322	2251.15
22661.404854	2281.1
22662.708423	2235.12
22664.012030	2240.17
22665.315675	2239.13
22666.619357	2232.16
22667.923077	2195.06
22669.226834	2237.04
22670.530629	2250.1
22671.834462	2341.02
22673.138332	2240.17
22674.442240	2274.14
22675.746186	2263.16
22677.050169	2259.16
22678.354190	2212.13
22679.658248	2292.07
22680.962344	2256.02
22682.266478	2207.08
22683.570649	2264.03
22684.874859	2265.95
22686.179105	2267.87
22687.483389	2214.05
22688.787711	2215.09
22690.092071	2233.03
22691.396468	2289.11
22692.700903	2358.08
22694.005375	2282.15
22695.309885	2228.15
22696.614433	2320.12
22697.919018	2314.02
22699.223641	2318.03
22700.528302	2245.05
22701.833000	2273.09
22703.137736	2221.01
22704.442510	2235.99
22705.747321	2241.04
22707.052170	2284.06
22708.357056	2343.11
22709.661980	2191.06
22710.966942	2295.04
22712.271941	2296.95
22713.576978	2225.02
22714.882052	2266.99
22716.187165	2232.16
22717.492314	2267.17
22718.797502	2267.17
22720.102727	2265.08
22721.407990	2254.11
22722.713290	2217.18
22724.018628	2310.01
22725.324004	2244.18
22726.629417	2349.03
22727.934868	2273.09
22729.240356	2361.05
22730.545882	2221.01
22731.851446	2324.99
22733.157047	2346.94
22734.462687	2269.08
22735.768363	2374.11
22737.074077	2247.14
22738.379829	2286.15
22739.685619	2225.02
22740.991446	2254.98
22742.297311	2258.98
22743.603213	2281.97
22744.909154	2270.13
22746.215131	2287.02
22747.521147	2237.04
22748.827200	2226.06
22750.133290	2249.05
22751.439419	2285.98
22752.745584	2324.99
22754.051788	2298.17
22755.358029	2273.09
22756.664308	2312.1
22757.970624	2274.14
22759.276978	2369.06
22760.583370	2268.04
22761.889799	2306.01
22763.196266	2252.02
22764.502771	2222.06
22765.809313	2261.07
22767.115893	2287.02
22768.422510	2274.14
22769.729166	2292.07
22771.035858	2266.12
22772.342589	2299.04
22773.649357	2191.06
22774.956162	2209
22776.263006	2296.08
22777.569886	2207.08
22778.876805	2308.1
22780.183761	2249.05
22781.490755	2287.02
22782.797786	2300.09
22784.104855	2308.1
22785.411962	2215.09
22786.719107	2206.03
22788.026289	2269.08
22789.333508	2250.1
22790.640765	2187.05
22791.948060	2316.11
22793.255393	2310.01
22794.562763	2250.1
22795.870171	2268.04
22797.177616	2209.17
22798.485099	2274.14
22799.792620	2292.07
22801.100178	2194.02
22802.407774	2276.05
22803.715407	2238.08
22805.023079	2313.15
22806.330788	2229.03
22807.638534	2307.05
22808.946318	2265.08
22810.254140	2257.07
22811.561999	2350.07
22812.869896	2281.1
22814.177831	2212.13
22815.485803	2290.16
22816.793813	2243.13
22818.101860	2273.09
22819.409946	2264.03
22820.718068	2228.15
22822.026229	2315.07
22823.334427	2237.04
22824.642663	2271
22825.950936	2262.12
22827.259247	2204.12
22828.567595	2300.09
22829.875982	2269.08
22831.184406	2305.14
22832.492867	2281.1
22833.801366	2222.06
22835.109903	2252.02
22836.418477	2292.95
22837.727089	2218.05
22839.035739	2238.08
22840.344426	2187.05
22841.653151	2305.14
22842.961914	2232.16
22844.270714	2246.09
22845.579552	2301.13
22846.888427	2267.17
22848.197340	2262.12
22849.506291	2262.12
22850.815279	2456.14
22852.124305	2305.14
22853.433369	2249.05
22854.742470	2223.1
22856.051609	2324.12
22857.360786	2234.08
22858.670000	2221.01
22859.979252	2268.04
22861.288541	2279.01
22862.597868	2296.95
22863.907233	2265.08
22865.216635	2343.11
22866.526075	2248.01
22867.835553	2238.08
22869.145068	2301.13
22870.454621	2283.02
22871.764211	2299.04
22873.073839	2246.09
22874.383505	2243.13
22875.693209	2271.17
22877.002950	2216.14
22878.312728	2235.12
22879.622545	2220.14
22880.932399	2232.16
22882.242290	2227.11
22883.552219	2273.09
22884.862186	2243.13
22886.172191	2269.08
22887.482233	2378.11
22888.792312	2286.15
22890.102430	2261.07
22891.412585	2301.13
22892.722777	2213.18
22894.033008	2279.01
22895.343276	2330.04
22896.653581	2320.12
22897.963924	2221.01
22899.274305	2279.01
22900.584724	2310.01
22901.895180	2273.09
22903.205673	2246.09
22904.516205	2244.18
22905.826774	2245.05
22907.137380	2289.11
22908.448025	2259.16
22909.758706	2242.09
22911.069426	2291.03
22912.380183	2286.15
22913.690978	2284.06
22915.001810	2248.01
22916.312680	2243.13
22917.623588	2305.14
22918.934533	2253.06
22920.245516	2266.99
22921.556537	2318.03
22922.867595	2246.09
22924.178691	2249.05
22925.489824	2308.97
22926.800996	2239.13
22928.112204	2263.16
22929.423451	2416.08
22930.734735	2320.12
22932.046056	2250.1
22933.357416	2234.08
22934.668813	2302
22935.980247	2324.99
22937.291719	2235.12
22938.603229	2265.08
22939.914777	2307.05
22941.226362	2335.09
22942.537984	2282.15
22943.849645	2249.05
22945.161343	2256.02
22946.473078	2281.97
22947.784852	2242.09
22949.096663	2211.09
22950.408511	2311.06
22951.720397	2343.98
22953.032321	2297.13
22954.344283	2246.09
22955.656282	2321.16
22956.968318	2310.01
22958.280393	2327.95
22959.592505	2326.04
22960.904654	2314.02
22962.216842	2279.01
22963.529067	2223.1
22964.841329	2241.04
22966.153629	2302
22967.465967	2278.14
22968.778342	2229.03
22970.090755	2250.97
22971.403206	2234.08
22972.715694	2297.13
22974.028220	2281.1
22975.340784	2323.08
22976.653385	2274.14
22977.966024	2257.07
22979.278701	2215.09
22980.591415	2281.1
22981.904167	2239.13
22983.216956	2300.09
22984.529783	2235.12
22985.842648	2281.1
22987.155550	2228.15
22988.468490	2280.06
22989.781468	2233.03
22991.094483	2241.04
22992.407536	2266.99
22993.720626	2230.07
22995.033754	2235.12
22996.346920	2229.03
22997.660123	2250.1
22998.973364	2304.09
23000.286643	2343.11
23001.599959	2341.02
23002.913313	2308.1
23004.226705	2284.06
23005.540134	2289.11
23006.853601	2265.08
23008.167105	2209.17
23009.480647	2318.03
23010.794227	2295.04
23012.107845	2288.07
23013.421500	2303.05
23014.735192	2332.13
23016.048922	2327.08
23017.362690	2315.06
23018.676496	2239.13
23019.990339	2317.16
23021.304220	2171.03
23022.618138	2316.98
23023.932095	2248.01
23025.246088	2262.99
23026.560120	2276.05
23027.874189	2195.06
23029.188295	2274.14
23030.502440	2282.15
23031.816621	2254.11
23033.130841	2208.13
23034.445098	2268.04
23035.759393	2240.17
23037.073725	2278.14
23038.388095	2263.16
23039.702503	2316.11
23041.016949	2267.17
23042.331432	2229.03
23043.645952	2268.04
23044.960510	2355.99
23046.275106	2311.06
23047.589740	2240.17
23048.904411	2259.16
23050.219120	2292.07
23051.533866	2250.1
23052.848650	2274.14
23054.163472	2333.18
23055.478331	2306.18
23056.793228	2228.15
23058.108163	2265.08
23059.423135	2289.11
23060.738145	2235.12
23062.053193	2292.07
23063.368278	2295.04
23064.683401	2339.1
23065.998561	2300.09
23067.313759	2348.16
23068.628995	2288.07
23069.944268	2293.12
23071.259579	2248.01
23072.574928	2291.03
23073.890314	2357.04
23075.205738	2333.18
23076.521199	2261.07
23077.836698	2237.04
23079.152235	2291.03
23080.467810	2315.07
23081.783422	2336.14
23083.099071	2264.03
23084.414759	2253.06
23085.730484	2308.1
23087.046246	2272.05
23088.362046	2339.97
23089.677884	2271.17
23090.993760	2212.13
23092.309673	2217.18
23093.625624	2278.14
23094.941612	2322.03
23096.257638	2265.08
23097.573702	2291.03
23098.889803	2282.15
23100.205942	2319.07
23101.522119	2281.1
23102.838333	2297.13
23104.154585	2313.15
23105.470874	2499.16
23106.787202	2314.02
23108.103566	2334.05
23109.419969	2318.03
23110.736409	2292.08
23112.052887	2311.06
23113.369402	2279.01
23114.685955	2259.16
23116.002545	2265.08
23117.319174	2204.12
23118.635839	2251.15
23119.952543	2279.01
23121.269284	2236.17
23122.586063	2242.09
23123.902879	2232.16
23125.219733	2295.04
23126.536625	2269.08
23127.853554	2312.1
23129.170521	2272.05
23130.487526	2248.01
23131.804568	2257.07
23133.121648	2274.14
23134.438765	2289.11
23135.755921	2282.15
23137.073113	2313.15
23138.390344	2225.02
23139.707612	2277.97
23141.024918	2287.02
23142.342261	2280.06
23143.659642	2341.02
23144.977060	2308.1
23146.294517	2289.11
23147.612011	2259.16
23148.929542	2289.11
23150.247111	2267.17
23151.564718	2246.09
23152.882362	2214.05
23154.200044	2246.09
23155.517764	2264.03
23156.835521	2260.03
23158.153316	2292.95
23159.471149	2268.04
23160.789019	2275.01
23162.106927	2288.07
23163.424873	2316.11
23164.742856	2236.17
23166.060876	2248.01
23167.378935	2343.98
23168.697031	2222.06
23170.015165	2302
23171.333336	2327.95
23172.651545	2303.05
23173.969792	2247.14
23175.288076	2291.03
23176.606398	2303.05
23177.924757	2248.01
23179.243154	2319.07
23180.561589	2230.07
23181.880061	2265.08
23183.198572	2279.01
23184.517119	2237.04
23185.835705	2292.08
23187.154328	2338.06
23188.472988	2268.04
23189.791686	2312.98
23191.110422	2318.03
23192.429196	2301.13
23193.748007	2217.18
23195.066856	2271.18
23196.385742	2244.18
23197.704666	2273.09
23199.023628	2321.16
23200.342627	2152.04
23201.661664	2328.13
23202.980739	2276.05
23204.299851	2329
23205.619001	2261.07
23206.938188	2279.01
23208.257414	2280.93
23209.576676	2296.95
23210.895977	2261.07
23212.215315	2264.03
23213.534691	2341.02
23214.854104	2307.05
23216.173555	2316.98
23217.493044	2308.1
23218.812570	2334.05
23220.132134	2330.04
23221.451735	2287.03
23222.771374	2272.05
23224.091051	2271.18
23225.410766	2255.15
23226.730518	2204.12
23228.050308	2334.05
23229.370135	2278.14
23230.690000	2350.07
23232.009902	2254.11
23233.329843	2284.06
23234.649821	2316.98
23235.969836	2246.1
23237.289889	2249.06
23238.609980	2273.09
23239.930109	2258.11
23241.250275	2336.14
23242.570478	2240.17
23243.890720	2307.05
23245.210999	2291.03
23246.531316	2261.07
23247.851670	2400.06
23249.172062	2305.14
23250.492491	2245.05
23251.812958	2262.12
23253.133463	2276.05
23254.454006	2305.14
23255.774586	2235.12
23257.095204	2361.05
23258.415859	2290.16
23259.736552	2268.04
23261.057283	2297.13
23262.378051	2432.11
23263.698857	2308.1
23265.019700	2295.04
23266.340582	2285.11
23267.661501	2227.11
23268.982457	2282.15
23270.303451	2354.08
23271.624483	2277.1
23272.945552	2253.06
23274.266659	2324.12
23275.587804	2292.08
23276.908986	2291.03
23278.230206	2270.13
23279.551464	2278.14
23280.872759	2306.18
23282.194092	2278.14
23283.515462	2335.1
23284.836871	2279.01
23286.158316	2304.09
23287.479800	2288.07
23288.801321	2282.15
23290.122879	2289.12
23291.444476	2300.09
23292.766110	2324.12
23294.087781	2299.04
23295.409491	2287.03
23296.731238	2335.97
23298.053022	2275.18
23299.374844	2302.18
23300.696704	2290.16
23302.018601	2225.02
23303.340536	2288.07
23304.662509	2304.09
23305.984520	2213.18
23307.306568	2227.11
23308.628653	2354.08
23309.950776	2180.09
23311.272937	2228.16
23312.595136	2237.04
23313.917372	2246.97
23315.239646	2243.14
23316.561957	2229.03
23317.884306	2285.98
23319.206693	2296.95
23320.529117	2268.04
23321.851579	2298
23323.174079	2298
23324.496616	2307.93
23325.819191	2356
23327.141804	2252.02
23328.464454	2247.14
23329.787142	2256.02
23331.109867	2249.06
23332.432631	2281.1
23333.755431	2287.03
23335.078270	2236.17
23336.401146	2298.17
23337.724059	2249.06
23339.047011	2331.09
23340.370000	2304.09
23341.693026	2218.06
23343.016090	2307.06
23344.339192	2221.02
23345.662332	2292.95
23346.985509	2240.17
23348.308724	2286.16
23349.631976	2326.04
23350.955266	2310.02
23352.278594	2311.06
23353.601959	2332.14
23354.925362	2310.02
23356.248803	2325
23357.572281	2285.11
23358.895797	2247.14
23360.219350	2195.06
23361.542942	2254.98
23362.866570	2277.97
23364.190237	2277.97
23365.513941	2314.89
23366.837683	2342.93
23368.161462	2296.08
23369.485279	2313.15
23370.809134	2270.13
23372.133026	2252.02
23373.456956	2211.09
23374.780923	2257.07
23376.104928	2299.04
23377.428971	2208.13
23378.753052	2268.04
23380.077170	2249.06
23381.401326	2349.03
23382.725519	2281.1
23384.049750	2323.08
23385.374019	2267.17
23386.698325	2243.14
23388.022669	2278.14
23389.347050	2304.09
23390.671470	2277.1
23391.995927	2267.17
23393.320421	2294.17
23394.644953	2317.16
23395.969523	2332.14
23397.294130	2291.03
23398.618775	2343.98
23399.943458	2338.06
23401.268178	2362.09
23402.592936	2356.17
23403.917732	2341.02
23405.242565	2231.12
23406.567436	2312.11
23407.892345	2286.16
23409.217291	2334.05
23410.542275	2365.05
23411.867296	2243.14
23413.192355	2290.16
23414.517452	2271.18
23415.842586	2336.14
23417.167758	2256.02
23418.492968	2283.02
23419.818215	2292.08
23421.143500	2324.12
23422.468823	2252.02
23423.794183	2315.07
23425.119581	2335.1
23426.445016	2284.07
23427.770489	2299.04
23429.096000	2339.97
23430.421548	2310.02
23431.747134	2326.04
23433.072758	2331.09
23434.398419	2243.14
23435.724118	2289.12
23437.049855	2253.06
23438.375629	2267
23439.701441	2279.02
23441.027291	2224.15
23442.353178	2262.12
23443.679103	2293.12
23445.005065	2331.09
23446.331065	2285.11
23447.657103	2287.03
23448.983178	2288.07
23450.309291	2239.13
23451.635442	2283.02
23452.961630	2262.12
23454.287856	2346.07
23455.614119	2317.16
23456.940421	2296.08
23458.266759	2327.09
23459.593136	2255.15
23460.919550	2285.11
23462.246002	2292.08
23463.572491	2366.1
23464.899018	2298.17
23466.225583	2322.03
23467.552185	2305.14
23468.878825	2292.08
23470.205503	2269.09
23471.532218	2278.14
23472.858971	2269.09
23474.185761	2314.02
23475.512589	2231.12
23476.839455	2255.15
23478.166359	2305.14
23479.493300	2324.12
23480.820278	2309.15
23482.147295	2319.07
23483.474349	2307.06
23484.801440	2362.09
23486.128570	2327.09
23487.455736	2257.07
23488.782941	2260.03
23490.110183	2292.95
23491.437463	2261.08
23492.764781	2269.09
23494.092136	2234.08
23495.419528	2367.14
23496.746959	2224.15
23498.074427	2208.13
23499.401932	2285.11
23500.729476	2352.17
23502.057057	2352.17
23503.384675	2255.15
23504.712331	2253.06
23506.040025	2279.01
23507.367757	2273.09
23508.695526	2269.09
23510.023333	2271
23511.351177	2269.09
23512.679059	2278.14
23514.006979	2330.05
23515.334936	2296.08
23516.662931	2249.06
23517.990964	2281.98
23519.319034	2327.96
23520.647142	2288.07
23521.975288	2257.07
23523.303471	2314.02
23524.631692	2314.02
23525.959950	2238.08
23527.288246	2241.05
23528.616580	2289.12
23529.944951	2314.02
23531.273360	2286.16
23532.601807	2236.17
23533.930291	2361.05
23535.258813	2281.1
23536.587373	2291.03
23537.915970	2280.06
23539.244605	2293.12
23540.573278	2295.04
23541.901988	2296.08
23543.230736	2243.14
23544.559521	2344.15
23545.888344	2314.02
23547.217205	2301.13
23548.546103	2321.16
23549.875039	2306.19
23551.204013	2311.06
23552.533024	2355.13
23553.862073	2317.16
23555.191160	2287.03
23556.520284	2221.02
23557.849446	2205.17
23559.178645	2333.18
23560.507882	2304.1
23561.837157	2293.12
23563.166469	2278.14
23564.495819	2288.07
23565.825207	2310.02
23567.154632	2361.05
23568.484095	2290.16
23569.813596	2273.09
23571.143134	2268.04
23572.472710	2265.08
23573.802324	2206.04
23575.131975	2280.06
23576.461664	2296.08
23577.791390	2283.02
23579.121154	2319.95
23580.450956	2259.16
23581.780795	2274.14
23583.110672	2311.06
23584.440587	2232.16
23585.770539	2208.13
23587.100529	2240.18
23588.430557	2238.09
23589.760622	2228.16
23591.090725	2265.08
23592.420865	2249.06
23593.751044	2287.03
23595.081259	2287.03
23596.411513	2298
23597.741804	2246.1
23599.072133	2265.08
23600.402499	2324.12
23601.732903	2315.07
23603.063345	2291.03
23604.393824	2252.02
23605.724341	2357.04
23607.054895	2287.03
23608.385488	2244.18
23609.716117	2212.13
23611.046785	2307.06
23612.377490	2290.16
23613.708233	2288.07
23615.039013	2318.03
23616.369831	2327.96
23617.700687	2307.06
23619.031580	2280.06
23620.362511	2292.08
23621.693480	2257.07
23623.024486	2247.14
23624.355530	2254.11
23625.686612	2270.13
23627.017731	2288.07
23628.348888	2287.03
23629.680082	2239.13
23631.011314	2251.15
23632.342584	2375.16
23633.673891	2249.06
23635.005236	2316.11
23636.336619	2307.06
23637.668039	2254.11
23638.999497	2260.03
23640.330993	2252.02
23641.662526	2250.1
23642.994097	2306.18
23644.325706	2264.04
23645.657352	2228.16
23646.989035	2283.02
23648.320757	2325
23649.652516	2286.16
23650.984313	2237.04
23652.316147	2288.07
23653.648019	2244.18
23654.979929	2296.08
23656.311876	2304.09
23657.643861	2262.12
23658.975884	2242.09
23660.307944	2247.14
23661.640042	2267.17
23662.972177	2250.1
23664.304350	2273.09
23665.636561	2384.04
23666.968810	2358.09
23668.301096	2265.08
23669.633419	2290.16
23670.965781	2282.15
23672.298180	2330.05
23673.630616	2294.17
23674.963091	2253.06
23676.295603	2293.12
23677.628152	2259.16
23678.960739	2287.03
23680.293364	2265.08
23681.626027	2274.14
23682.958727	2296.08
23684.291465	2267.17
23685.624240	2337.01
23686.957053	2230.07
23688.289904	2296.08
23689.622792	2285.11
23690.955718	2273.09
23692.288682	2291.03
23693.621683	2224.15
23694.954722	2299.04
23696.287798	2300.09
23697.620913	2235.12
23698.954065	2333.18
23700.287254	2270.13
23701.620481	2255.15
23702.953746	2284.06
23704.287048	2223.11
23705.620388	2337.01
23706.953766	2310.02
23708.287181	2382.99
23709.620634	2317.16
23710.954125	2257.07
23712.287653	2232.16
23713.621219	2278.14
23714.954823	2346.07
23716.288464	2310.02
23717.622143	2270.13
23718.955859	2277.1
23720.289613	2277.1
23721.623405	2303.05
23722.957235	2275.18
23724.291102	2309.15
23725.625006	2253.06
23726.958949	2254.11
23728.292929	2243.14
23729.626946	2234.08
23730.961001	2235.99
23732.295094	2346.94
23733.629225	2301.13
23734.963393	2304.09
23736.297599	2290.16
23737.631842	2279.01
23738.966123	2268.04
23740.300442	2304.09
23741.634799	2362.09
23742.969193	2309.15
23744.303624	2319.07
23745.638094	2277.1
23746.972601	2310.02
23748.307145	2329
23749.641727	2331.96
23750.976347	2337.88
23752.311005	2279.01
23753.645700	2298
23754.980433	2377.94
23756.315203	2328.13
23757.650012	2284.06
23758.984857	2244.18
23760.319741	2273.09
23761.654662	2329.17
23762.989620	2358.09
23764.324617	2345.02
23765.659651	2329.17
23766.994722	2224.15
23768.329832	2244.18
23769.664978	2329.17
23771.000163	2246.1
23772.335385	2276.05
23773.670645	2247.14
23775.005942	2278.14
23776.341278	2253.06
23777.676650	2387
23779.012061	2231.12
23780.347509	2318.03
23781.682994	2335.97
23783.018518	2288.07
23784.354079	2221.02
23785.689677	2268.04
23787.025314	2330.05
23788.360988	2267.17
23789.696699	2260.03
23791.032448	2273.96
23792.368235	2242.09
23793.704060	2318.03
23795.039922	2343.11
23796.375821	2295.04
23797.711759	2266.13
23799.047734	2273.09
23800.383747	2239.13
23801.719797	2215.09
23803.055885	2299.04
23804.392011	2384.04
23805.728174	2353.04
23807.064375	2329.17
23808.400613	2281.1
23809.736889	2237.04
23811.073203	2285.98
23812.409555	2281.1
23813.745944	2262.12
23815.082371	2285.11
23816.418835	2302.18
23817.755337	2267.17
23819.091877	2283.02
23820.428454	2362.09
23821.765069	2314.02
23823.101722	2288.07
23824.438412	2229.03
23825.775140	2285.98
23827.111905	2291.03
23828.448709	2286.16
23829.785549	2251.15
23831.122428	2303.05
23832.459344	2266.13
23833.796298	2334.05
23835.133289	2343.98
23836.470318	2332.14
23837.807385	2301.13
23839.144489	2266.13
23840.481631	2251.15
23841.818811	2325.17
23843.156028	2245.05
23844.493283	2264.04
23845.830576	2303.05
23847.167906	2250.1
23848.505274	2305.14
23849.842679	2269.09
23851.180123	2259.16
23852.517603	2267.17
23853.855122	2323.08
23855.192678	2316.11
23856.530272	2278.14
23857.867903	2263.16
23859.205572	2292.08
23860.543279	2321.16
23861.881023	2342.06
23863.218805	2264.04
23864.556624	2334.05
23865.894482	2358.09
23867.232376	2278.14
23868.570309	2273.09
23869.908279	2277.1
23871.246287	2246.1
23872.584332	2310.02
23873.922415	2281.1
23875.260536	2350.07
23876.598695	2296.08
23877.936891	2299.04
23879.275124	2318.03
23880.613396	2319.94
23881.951704	2302.18
23883.290051	2289.12
23884.628435	2297.13
23885.966857	2259.16
23887.305317	2266.13
23888.643814	2252.02
23889.982349	2361.05
23891.320921	2299.04
23892.659531	2324.99
23893.998179	2276.05
23895.336864	2326.04
23896.675587	2275.18
23898.014348	2283.02
23899.353146	2278.14
23900.691982	2314.02
23902.030856	2255.15
23903.369767	2234.08
23904.708716	2298
23906.047703	2314.02
23907.386727	2266.13
23908.725789	2259.16
23910.064888	2276.05
23911.404025	2267.17
23912.743200	2326.04
23914.082413	2277.1
23915.421663	2277.1
23916.760950	2268.04
23918.100276	2244.18
23919.439639	2307.06
23920.779039	2265.08
23922.118478	2340.15
23923.457954	2262.12
23924.797467	2283.02
23926.137018	2331.09
23927.476607	2348.16
23928.816234	2384.04
23930.155898	2295.04
23931.495600	2296.08
23932.835339	2340.15
23934.175116	2253.06
23935.514931	2320.99
23936.854783	2361.05
23938.194673	2346.07
23939.534601	2251.15
23940.874566	2312.11
23942.214569	2311.06
23943.554610	2392.05
23944.894688	2275.18
23946.234804	2289.12
23947.574957	2306.18
23948.915149	2362.09
23950.255377	2244.18
23951.595644	2307.06
23952.935948	2324.12
23954.276290	2365.05
23955.616669	2341.02
23956.957086	2376.03
23958.297541	2318.03
23959.638033	2324.99
23960.978563	2342.06
23962.319131	2336.14
23963.659736	2206.04
23965.000379	2303.05
23966.341060	2299.04
23967.681778	2310.02
23969.022534	2353.04
23970.363327	2347.11
23971.704158	2310.02
23973.045027	2384.04
23974.385933	2284.07
23975.726878	2359.13
23977.067859	2333.18
23978.408879	2341.02
23979.749936	2264.04
23981.091030	2280.06
23982.432163	2303.05
23983.773333	2259.16
23985.114540	2344.15
23986.455785	2277.1
23987.797068	2296.08
23989.138389	2316.11
23990.479747	2393.1
23991.821143	2319.07
23993.162576	2326.04
23994.504047	2389.09
23995.845556	2306.18
23997.187102	2335.1
23998.528686	2297.13
23999.870308	2267.17
24001.211967	2306.19
24002.553664	2275.18
24003.895399	2255.15
24005.237171	2286.16
24006.578981	2272.05
24007.920829	2318.03
24009.262714	2296.08
24010.604637	2406.16
24011.946597	2353.04
24013.288595	2304.1
24014.630631	2310.02
24015.972705	2309.15
24017.314816	2297.13
24018.656964	2225.02
24019.999151	2283.02
24021.341375	2299.04
24022.683637	2372.02
24024.025936	2281.1
24025.368273	2283.02
24026.710647	2243.14
24028.053060	2345.02
24029.395510	2322.03
24030.737997	2274.14
24032.080522	2235.12
24033.423085	2261.08
24034.765685	2307.06
24036.108324	2363.14
24037.450999	2290.16
24038.793713	2357.04
24040.136464	2333.18
24041.479253	2348.16
24042.822079	2340.15
24044.164943	2308.1
24045.507844	2269.09
24046.850784	2319.07
24048.193761	2333.01
24049.536775	2246.1
24050.879827	2290.16
24052.222917	2339.1
24053.566045	2309.15
24054.909210	2298.17
24056.252413	2287.03
24057.595653	2319.94
24058.938931	2322.91
24060.282247	2309.15
24061.625600	2234.08
24062.968991	2342.06
24064.312420	2264.04
24065.655886	2300.09
24066.999390	2261.08
24068.342932	2291.03
24069.686511	2260.03
24071.030128	2256.02
24072.373783	2358.96
24073.717475	2260.03
24075.061205	2248.01
24076.404972	2319.94
24077.748777	2338.93
24079.092620	2309.15
24080.436501	2362.09
24081.780419	2334.05
24083.124374	2304.1
24084.468368	2318.03
24085.812399	2338.06
24087.156467	2320.12
24088.500574	2341.02
24089.844718	2294.17
24091.188899	2286.16
24092.533119	2297.13
24093.877375	2288.07
24095.221670	2342.06
24096.566002	2232.16
24097.910372	2313.15
24099.254779	2306.19
24100.599225	2278.14
24101.943707	2282.15
24103.288228	2299.04
24104.632786	2247.14
24105.977382	2250.1
24107.322015	2311.06
24108.666686	2303.05
24110.011395	2304.97
24111.356141	2306.88
24112.700925	2275.01
24114.045746	2334.05
24115.390606	2294.17
24116.735502	2312.11
24118.080437	2307.06
24119.425409	2368.02
24120.770419	2313.15
24122.115466	2297.13
24123.460552	2399.02
24124.805674	2351.12
24126.150835	2312.11
24127.496033	2232.16
24128.841268	2278.14
24130.186542	2330.05
24131.531853	2318.03
24132.877201	2346.07
24134.222588	2330.05
24135.568012	2316.11
24136.913473	2282.15
24138.258972	2236.17
24139.604509	2235.12
24140.950084	2279.01
24142.295696	2241.05
24143.641346	2314.02
24144.987033	2289.12
24146.332758	2389.09
24147.678521	2267.17
24149.024322	2320.12
24150.370160	2343.11
24151.716035	2328.13
24153.061949	2274.14
24154.407900	2265.08
24155.753888	2364.01
24157.099915	2396.06
24158.445978	2275.18
24159.792080	2370.1
24161.138219	2306.18
24162.484396	2331.09
24163.830611	2376.03
24165.176863	2336.14
24166.523153	2304.09
24167.869480	2362.09
24169.215845	2350.08
24170.562248	2332.14
24171.908688	2274.14
24173.255166	2294.17
24174.601682	2289.12
24175.948235	2290.16
24177.294826	2310.02
24178.641455	2323.95
24179.988121	2241.05
24181.334825	2256.02
24182.681567	2256.02
24184.028346	2335.1
24185.375163	2363.14
24186.722017	2306.18
24188.068910	2338.06
24189.415839	2278.14
24190.762807	2320.12
24192.109812	2263.17
24193.456855	2321.16
24194.803935	2260.03
24196.151053	2315.07
24197.498209	2350.08
24198.845402	2308.1
24200.192633	2289.12
24201.539902	2288.07
24202.887208	2404.07
24204.234552	2335.1
24205.581934	2398.15
24206.929353	2338.06
24208.276810	2294.17
24209.624304	2283.02
24210.971836	2310.02
24212.319406	2272.05
24213.667014	2288.07
24215.014659	2317.16
24216.362341	2337.01
24217.710062	2366.97
24219.057820	2326.04
24220.405616	2312.11
24221.753449	2254.11
24223.101320	2242.09
24224.449229	2394.14
24225.797175	2263.17
24227.145159	2275.18
24228.493180	2281.1
24229.841240	2307.06
24231.189337	2351.99
24232.537471	2295.04
24233.885643	2350.08
24235.233853	2306.18
24236.582101	2314.02
24237.930386	2273.09
24239.278708	2240.17
24240.627069	2210.04
24241.975467	2272.05
24243.323903	2310.02
24244.672376	2268.04
24246.020887	2302
24247.369436	2256.02
24248.718022	2304.96
24250.066646	2335.97
24251.415307	2333.18
24252.764007	2344.15
24254.112744	2339.1
24255.461518	2273.09
24256.810330	2291.03
24258.159180	2351.99
24259.508068	2356
24260.856993	2270.13
24262.205956	2368.01
24263.554956	2322.03
24264.903994	2293.12
24266.253070	2289.12
24267.602183	2255.15
24268.951334	2300.09
24270.300523	2313.15
24271.649749	2279.01
24272.999013	2338.93
24274.348315	2306.18
24275.697654	2328.13
24277.047031	2331.09
24278.396445	2260.03
24279.745898	2219.1
24281.095387	2314.02
24282.444915	2303.05
24283.794480	2266.13
24285.144083	2353.04
24286.493723	2316.11
24287.843401	2318.03
24289.193117	2370.97
24290.542871	2312.11
24291.892662	2300.09
24293.242490	2311.06
24294.592357	2241.04
24295.942261	2419.05
24297.292202	2328.13
24298.642182	2372.02
24299.992198	2311.06
24301.342253	2287.03
24302.692345	2349.03
24304.042475	2325.17
24305.392643	2361.05
24306.742848	2249.06
24308.093091	2268.04
24309.443371	2312.11
24310.793689	2336.14
24312.144045	2306.18
24313.494438	2337.01
24314.844870	2287.03
24316.195338	2296.08
24317.545845	2304.09
24318.896389	2349.03
24320.246970	2288.07
24321.597590	2285.11
24322.948247	2284.06
24324.298941	2293.99
24325.649673	2302
24327.000443	2319.07
24328.351251	2326.04
24329.702096	2207.08
24331.052979	2300.09
24332.403899	2356.17
24333.754857	2306.18
24335.105853	2436.11
24336.456887	2290.16
24337.807958	2316.11
24339.159067	2327.08
24340.510213	2230.07
24341.861397	2265.08
24343.212619	2227.11
24344.563878	2389.09
24345.915175	2378.12
24347.266510	2309.15
24348.617882	2276.05
24349.969292	2288.07
24351.320739	2284.06
24352.672225	2315.07
24354.023747	2318.03
24355.375308	2291.03
24356.726906	2304.97
24358.078542	2287.03
24359.430215	2314.02
24360.781927	2271.18
24362.133675	2310.02
24363.485462	2288.07
24364.837286	2349.03
24366.189148	2323.08
24367.541047	2388.04
24368.892984	2295.04
24370.244959	2237.04
24371.596971	2308.97
24372.949021	2311.93
24374.301108	2318.9
24375.653234	2286.16
24377.005397	2352.17
24378.357597	2376.03
24379.709835	2352.17
24381.062111	2317.16
24382.414425	2266.13
24383.766776	2290.16
24385.119165	2276.05
24386.471591	2393.09
24387.824055	2339.1
24389.176557	2350.08
24390.529096	2332.14
24391.881673	2300.09
24393.234288	2360
24394.586941	2322.03
24395.939631	2274.14
24397.292358	2307.06
24398.645123	2374.11
24399.997926	2349.03
24401.350767	2351.99
24402.703645	2365.05
24404.056561	2286.16
24405.409515	2288.07
24406.762506	2332.14
24408.115535	2257.07
24409.468601	2360
24410.821705	2247.14
24412.174847	2293.12
24413.528027	2318.03
24414.881244	2309.15
24416.234498	2316.11
24417.587791	2292.08
24418.941121	2250.1
24420.294489	2334.05
24421.647894	2370.98
24423.001337	2310.02
24424.354817	2290.16
24425.708336	2259.16
24427.061892	2336.14
24428.415485	2280.06
24429.769117	2302
24431.122785	2275.18
24432.476492	2375.16
24433.830236	2327.08
24435.184018	2346.07
24436.537837	2230.07
24437.891695	2447.09
24439.245589	2365.05
24440.599522	2337.01
24441.953492	2385.95
24443.307500	2210.04
24444.661545	2331.96
24446.015628	2308.1
24447.369749	2298.17
24448.723907	2296.08
24450.078103	2343.11
24451.432337	2304.09
24452.786608	2291.03
24454.140917	2311.06
24455.495263	2388.04
24456.849648	2292.08
24458.204070	2302
24459.558529	2338.06
24460.913026	2354.08
24462.267561	2295.04
24463.622134	2335.1
24464.976744	2311.06
24466.331392	2349.03
24467.686077	2389.96
24469.040800	2328.13
24470.395561	2341.02
24471.750359	2303.05
24473.105195	2343.98
24474.460069	2349.9
24475.814980	2258.11
24477.169929	2243.13
24478.524916	2319.07
24479.879940	2308.1
24481.235002	2260.03
24482.590102	2259.16
24483.945239	2341.02
24485.300414	2326.04
24486.655626	2300.09
24488.010876	2320.12
24489.366164	2285.11
24490.721490	2378.12
24492.076853	2376.03
24493.432254	2306.18
24494.787692	2321.16
24496.143168	2287.02
24497.498682	2312.1
24498.854233	2345.02
24500.209822	2288.07
24501.565449	2301.13
24502.921113	2381.08
24504.276815	2316.11
24505.632555	2262.12
24506.988332	2284.06
24508.344147	2285.11
24509.700000	2354.08
24511.055890	2360
24512.411818	2300.09
24513.767784	2236.17
24515.123787	2281.1
24516.479828	2302.18
24517.835906	2308.1
24519.192022	2292.07
24520.548176	2302
24521.904367	2334.05
24523.260597	2291.03
24524.616863	2274.14
24525.973168	2261.07
24527.329510	2259.16
24528.685889	2276.05
24530.042307	2264.03
24531.398762	2345.02
24532.755254	2357.04
24534.111785	2352.16
24535.468353	2293.12
24536.824958	2252.02
24538.181602	2283.02
24539.538282	2370.1
24540.895001	2318.03
24542.251757	2312.1
24543.608551	2331.09
24544.965383	2280.06
24546.322252	2315.07
24547.679159	2260.03
24549.036103	2285.98
24550.393085	2259.16
24551.750105	2228.16
24553.107162	2296.08
24554.464257	2390.13
24555.821390	2355.12
24557.178560	2274.14
24558.535769	2285.11
24559.893014	2259.16
24561.250297	2299.04
24562.607618	2389.09
24563.964977	2299.04
24565.322373	2299.04
24566.679807	2307.05
24568.037279	2281.1
24569.394788	2347.11
24570.752335	2327.08
24572.109920	2397.1
24573.467542	2339.1
24574.825202	2352.16
24576.182899	2396.05
24577.540634	2235.12
24578.898407	2322.03
24580.256217	2315.07
24581.614065	2302.18
24582.971951	2296.08
24584.329875	2278.14
24585.687836	2336.14
24587.045834	2322.03
24588.403871	2345.02
24589.761945	2364.01
24591.120056	2290.16
24592.478206	2342.06
24593.836393	2329.17
24595.194617	2262.12
24596.552879	2307.05
24597.911179	2276.05
24599.269517	2397.1
24600.627892	2327.08
24601.986305	2329
24603.344755	2381.08
24604.703244	2307.05
24606.061769	2342.06
24607.420333	2330.04
24608.778934	2276.05
24610.137573	2355.99
24611.496249	2337.01
24612.854963	2342.93
24614.213715	2315.07
24615.572504	2306.18
24616.931331	2304.09
24618.290196	2366.1
24619.649098	2294.16
24621.008038	2252.02
24622.367016	2303.05
24623.726031	2368.01
24625.085084	2332.13
24626.444175	2241.04
24627.803303	2289.11
24629.162469	2335.09
24630.521672	2342.06
24631.880914	2316.11
24633.240192	2287.02
24634.599509	2368.01
24635.958863	2389.09
24637.318255	2340.15
24638.677684	2323.08
24640.037151	2289.11
24641.396656	2288.07
24642.756199	2280.06
24644.115779	2300.09
24645.475396	2321.16
24646.835052	2325.17
24648.194745	2313.15
24649.554475	2319.07
24650.914244	2387
24652.274050	2324.12
24653.633893	2263.16
24654.993775	2267.17
24656.353694	2290.16
24657.713650	2364.18
24659.073644	2308.1
24660.433676	2291.03
24661.793746	2293.99
24663.153853	2267.17
24664.513998	2441.16
24665.874180	2355.12
24667.234400	2283.02
24668.594658	2311.06
24669.954954	2315.07
24671.315287	2425.14
24672.675658	2322.03
24674.036066	2215.09
24675.396512	2374.11
24676.756996	2341.02
24678.117517	2329.17
24679.478076	2333.18
24680.838673	2324.12
24682.199307	2291.03
24683.559979	2291.03
24684.920689	2442.03
24686.281436	2301.13
24687.642221	2270.13
24689.003043	2291.03
24690.363904	2278.14
24691.724802	2345.02
24693.085737	2314.02
24694.446710	2308.1
24695.807721	2292.08
24697.168770	2367.14
24698.529856	2311.06
24699.890980	2304.09
24701.252141	2277.1
24702.613340	2314.02
24703.974577	2281.1
24705.335851	2275.18
24706.697163	2369.06
24708.058513	2278.14
24709.419900	2261.07
24710.781325	2308.1
24712.142788	2314.02
24713.504288	2257.07
24714.865826	2306.01
24716.227402	2319.07
24717.589015	2356
24718.950666	2322.03
24720.312355	2285.11
24721.674081	2361.05
24723.035845	2342.06
24724.397647	2278.14
24725.759486	2319.07
24727.121363	2327.08
24728.483277	2349.03
24729.845229	2310.01
24731.207219	2284.06
24732.569246	2285.98
24733.931312	2278.14
24735.293414	2292.07
24736.655555	2311.06
24738.017733	2360
24739.379949	2323.08
24740.742202	2303.05
24742.104493	2341.02
24743.466822	2354.08
24744.829188	2327.08
24746.191592	2357.04
24747.554034	2324.12
24748.916513	2304.09
24750.279030	2285.11
24751.641584	2252.02
24753.004177	2374.98
24754.366807	2311.06
24755.729474	2288.07
24757.092179	2297.13
24758.454922	2345.02
24759.817703	2376.02
24761.180521	2299.04
24762.543377	2405.11
24763.906270	2295.04
24765.269201	2314.02
24766.632170	2260.03
24767.995177	2284.06
24769.358221	2275.18
24770.721302	2352.16
24772.084422	2329.17
24773.447579	2330.04
24774.810774	2273.09
24776.174006	2261.07
24777.537276	2398.14
24778.900584	2288.07
24780.263929	2337.01
24781.627312	2343.98
24782.990733	2347.98
24784.354191	2335.09
24785.717687	2336.14
24787.081220	2368.01
24788.444792	2376.02
24789.808400	2290.16
24791.172047	2315.07
24792.535731	2324.12
24793.899453	2343.11
24795.263213	2351.12
24796.627010	2270.13
24797.990845	2311.06
24799.354717	2326.04
24800.718627	2300.09
24802.082575	2288.07
24803.446560	2303.05
24804.810583	2332.13
24806.174644	2303.05
24807.538743	2277.1
24808.902879	2270.13
24810.267052	2255.15
24811.631264	2373.06
24812.995513	2296.08
24814.359799	2288.07
24815.724124	2310.01
24817.088485	2346.94
24818.452885	2315.07
24819.817322	2388.04
24821.181797	2303.05
24822.546310	2353.03
24823.910860	2354.95
24825.275448	2411.03
24826.640074	2309.14
24828.004737	2379.16
24829.369438	2322.03
24830.734176	2301.13
24832.098952	2334.05
24833.463766	2236.17
24834.828617	2321.16
24836.193507	2321.16
24837.558433	2375.15
24838.923398	2311.06
24840.288400	2306.18
24841.653440	2296.08
24843.018517	2332.13
24844.383632	2310.01
24845.748785	2337.01
24847.113975	2338.93
24848.479203	2338.93
24849.844469	2284.06
24851.209772	2281.1
24852.575113	2272.05
24853.940492	2335.09
24855.305908	2296.08
24856.671362	2375.15
24858.036853	2367.14
24859.402383	2358.08
24860.767949	2338.06
24862.133554	2279.01
24863.499196	2265.08
24864.864876	2335.09
24866.230593	2313.15
24867.596349	2313.15
24868.962141	2270.13
24870.327972	2308.1
24871.693840	2294.16
24873.059746	2386.13
24874.425689	2327.08
24875.791670	2273.09
24877.157689	2271.17
24878.523745	2319.07
24879.889839	2347.11
24881.255971	2297.13
24882.622140	2329.17
24883.988347	2312.1
24885.354592	2271.17
24886.720874	2325.17
24888.087194	2296.08
24889.453552	2285.11
24890.819947	2389.09
24892.186380	2296.08
24893.552851	2319.07
24894.919359	2320.12
24896.285905	2335.09
24897.652489	2347.11
24899.019110	2289.11
24900.385769	2332.13
24901.752465	2375.15
24903.119199	2315.06
24904.485971	2292.07
24905.852781	2285.11
24907.219628	2325.17
24908.586512	2321.16
24909.953435	2306.18
24911.320395	2363.14
24912.687393	2298.17
24914.054428	2347.11
24915.421501	2236.17
24916.788612	2398.14
24918.155760	2352.16
24919.522946	2316.11
24920.890170	2300.09
24922.257431	2455.1
24923.624730	2380.03
24924.992067	2292.07
24926.359441	2300.09
24927.726853	2381.07
24929.094303	2314.02
24930.461790	2370.1
24931.829315	2316.11
24933.196878	2290.16
24934.564478	2379.16
24935.932116	2345.02
24937.299791	2347.98
24938.667504	2388.91
24940.035255	2369.06
24941.403044	2324.12
24942.770870	2335.09
24944.138734	2317.15
24945.506635	2334.05
24946.874574	2332.13
24948.242551	2280.06
24949.610565	2314.02
24950.978618	2310.01
24952.346707	2318.02
24953.714835	2366.1
24955.083000	2300.09
24956.451202	2279.01
24957.819443	2360
24959.187721	2310.01
24960.556036	2291.03
24961.924390	2318.02
24963.292781	2304.09
24964.661209	2355.12
24966.029676	2354.08
24967.398180	2269.08
24968.766721	2316.11
24970.135300	2337.01
24971.503917	2272.04
24972.872572	2335.09
24974.241264	2314.02
24975.609994	2275.18
24976.978762	2291.03
24978.347567	2312.1
24979.716410	2316.11
24981.085290	2296.08
24982.454208	2314.02
24983.823164	2343.98
24985.192157	2321.16
24986.561189	2315.06
24987.930257	2370.1
24989.299364	2334.05
24990.668508	2317.15
24992.037690	2315.06
24993.406909	2286.15
24994.776166	2268.04
24996.145461	2372.02
24997.514793	2302.18
24998.884163	2324.12
25000.253571	2446.04
25001.623016	2367.14
25002.992499	2311.06
25004.362020	2429.14
25005.731578	2367.14
25007.101174	2361.04
25008.470808	2324.12
25009.840479	2381.07
25011.210188	2354.08
25012.579934	2425.14
25013.949719	2306.18
25015.319540	2377.07
25016.689400	2444.99
25018.059297	2397.1
25019.429232	2374.11
25020.799205	2319.07
25022.169215	2300.09
25023.539263	2272.04
25024.909348	2264.03
25026.279471	2302
25027.649632	2253.06
25029.019830	2285.11
25030.390066	2314.02
25031.760340	2302.18
25033.130652	2357.04
25034.501001	2275.18
25035.871387	2324.12
25037.241812	2361.05
25038.612274	2335.09
25039.982773	2313.15
25041.353311	2280.06
25042.723886	2302
25044.094498	2322.03
25045.465149	2305.14
25046.835837	2322.03
25048.206562	2354.95
25049.577326	2338.06
25050.948127	2345.02
25052.318965	2287.02
25053.689841	2374.98
25055.060755	2298.17
25056.431707	2275.18
25057.802696	2378.11
25059.173723	2384.04
25060.544787	2332.13
25061.915890	2324.12
25063.287030	2313.15
25064.658207	2281.1
25066.029422	2282.15
25067.400675	2354.08
25068.771965	2318.03
25070.143294	2343.11
25071.514659	2345.02
25072.886063	2315.06
25074.257504	2357.04
25075.628983	2326.04
25077.000499	2337.01
25078.372053	2404.07
25079.743645	2296.08
25081.115274	2380.03
25082.486941	2337.01
25083.858646	2341.02
25085.230388	2380.03
25086.602168	2372.02
25087.973986	2327.08
25089.345841	2326.04
25090.717734	2311.06
25092.089665	2338.06
25093.461633	2342.06
25094.833639	2300.09
25096.205683	2309.14
25097.577764	2294.16
25098.949883	2322.03
25100.322039	2365.05
25101.694233	2303.05
25103.066465	2311.06
25104.438735	2303.05
25105.811042	2355.99
25107.183387	2296.08
25108.555769	2365.05
25109.928190	2413.12
25111.300647	2393.09
25112.673143	2325.17
25114.045676	2291.03
25115.418247	2300.09
25116.790855	2347.11
25118.163501	2336.14
25119.536185	2273.09
25120.908906	2318.03
25122.281665	2302.18
25123.654462	2231.12
25125.027297	2309.14
25126.400169	2340.15
25127.773078	2319.07
25129.146026	2280.06
25130.519011	2302
25131.892033	2292.07
25133.265094	2289.11
25134.638192	2329.17
25136.011327	2405.11
25137.384501	2299.04
25138.757711	2415.04
25140.130960	2366.1
25141.504246	2324.12
25142.877570	2357.04
25144.250932	2278.14
25145.624331	2318.03
25146.997768	2323.08
25148.371243	2269.08
25149.744755	2290.16
25151.118305	2312.1
25152.491892	2351.12
25153.865517	2292.07
25155.239180	2406.16
25156.612881	2399.01
25157.986619	2324.12
25159.360395	2323.08
25160.734208	2361.05
25162.108059	2330.04
25163.481948	2331.09
25164.855874	2289.11
25166.229838	2279.01
25167.603840	2357.04
25168.977880	2279.01
25170.351957	2318.03
25171.726071	2385.08
25173.100224	2382.12
25174.474414	2310.01
25175.848641	2339.1
25177.222907	2432.11
25178.597210	2349.03
25179.971550	2294.16
25181.345929	2306.18
25182.720345	2338.05
25184.094798	2346.07
25185.469290	2313.15
25186.843819	2335.09
25188.218385	2342.06
25189.592989	2333.18
25190.967631	2358.08
25192.342311	2339.1
25193.717028	2305.14
25195.091783	2389.09
25196.466576	2340.15
25197.841406	2404.07
25199.216274	2305.14
25200.591179	2389.09
25201.966122	2351.12
25203.341103	2389.09
25204.716122	2368.01
25206.091178	2349.03
25207.466272	2360
25208.841403	2311.06
25210.216572	2345.02
25211.591779	2334.05
25212.967023	2279.01
25214.342306	2381.08
25215.717625	2312.1
25217.092983	2336.14
25218.468378	2307.05
25219.843811	2293.12
25221.219281	2334.05
25222.594789	2312.1
25223.970335	2311.06
25225.345918	2310.01
25226.721539	2326.04
25228.097198	2373.06
25229.472894	2400.06
25230.848628	2280.06
25232.224400	2357.04
25233.600209	2327.08
25234.976056	2382.12
25236.351941	2364.18
25237.727863	2429.15
25239.103823	2341.02
25240.479820	2399.01
25241.855856	2319.07
25243.231929	2291.03
25244.608039	2333
25245.984187	2427.06
25247.360373	2288.07
25248.736597	2337.01
25250.112858	2381.07
25251.489157	2365.05
25252.865493	2349.03
25254.241868	2360
25255.618279	2332.13
25256.994729	2358.08
25258.371216	2346.07
25259.747741	2302.18
25261.124303	2337.01
25262.500903	2318.03
25263.877541	2305.14
25265.254217	2360.17
25266.630930	2376.02
25268.007681	2282.15
25269.384469	2256.02
25270.761295	2331.96
25272.138159	2325.17
25273.515060	2341.02
25274.891999	2328.13
25276.268976	2364.18
25277.645990	2390.13
25279.023042	2349.03
25280.400132	2305.14
25281.777259	2320.12
25283.154424	2298.17
25284.531627	2294.16
25285.908867	2354.08
25287.286145	2370.1
25288.663461	2312.1
25290.040814	2364.18
25291.418205	2297.13
25292.795634	2401.1
25294.173100	2406.16
25295.550604	2325.17
25296.928145	2318.03
25298.305725	2292.07
25299.683342	2300.09
25301.060996	2284.06
25302.438688	2266.12
25303.816418	2297.13
25305.194186	2239.13
25306.571991	2319.07
25307.949834	2237.04
25309.327714	2314.02
25310.705633	2306.18
25312.083588	2330.04
25313.461582	2318.03
25314.839613	2362.09
25316.217682	2349.03
25317.595788	2298.17
25318.973932	2367.14
25320.352114	2336.14
25321.730334	2369.06
25323.108591	2307.05
25324.486885	2291.03
25325.865218	2287.02
25327.243588	2322.03
25328.621996	2306.18
25330.000441	2328.13
25331.378924	2328.13
25332.757445	2369.06
25334.136003	2288.07
25335.514599	2309.14
25336.893233	2318.03
25338.271904	2299.04
25339.650613	2401.97
25341.029360	2316.11
25342.408144	2333.18
25343.786966	2307.05
25345.165826	2388.04
25346.544723	2386.13
25347.923658	2352.16
25349.302631	2369.06
25350.681641	2361.04
25352.060689	2295.03
25353.439774	2391
25354.818898	2296.08
25356.198059	2335.09
25357.577257	2337.01
25358.956493	2305.14
25360.335767	2364.18
25361.715079	2389.09
25363.094428	2266.12
25364.473815	2336.14
25365.853239	2290.16
25367.232702	2356.17
25368.612202	2331.09
25369.991739	2292.07
25371.371314	2308.1
25372.750927	2351.12
25374.130577	2312.1
25375.510266	2355.12
25376.889991	2320.11
25378.269755	2419.04
25379.649556	2382.12
25381.029395	2304.09
25382.409271	2333.18
25383.789185	2361.04
25385.169137	2287.02
25386.549126	2387
25387.929154	2335.09
25389.309218	2350.07
25390.689321	2302.18
25392.069461	2326.04
25393.449638	2289.11
25394.829854	2328.13
25396.210107	2345.02
25397.590398	2369.06
25398.970726	2419.04
25400.351092	2380.03
25401.731496	2307.05
25403.111937	2291.03
25404.492416	2439.07
25405.872933	2391.18
25407.253487	2427.05
25408.634079	2348.16
25410.014708	2337.01
25411.395376	2338.92
25412.776081	2309.14
25414.156823	2377.07
25415.537604	2331.09
25416.918421	2379.16
25418.299277	2336.14
25419.680170	2321.16
25421.061101	2302.18
25422.442070	2331.09
25423.823076	2318.02
25425.204120	2365.05
25426.585201	2303.05
25427.966321	2284.06
25429.347477	2349.03
25430.728672	2360
25432.109904	2357.04
25433.491174	2360
25434.872482	2312.1
25436.253827	2332.13
25437.635209	2339.1
25439.016630	2344.15
25440.398088	2310.01
25441.779584	2366.97
25443.161117	2286.15
25444.542688	2332.13
25445.924297	2332.13
25447.305944	2310.01
25448.687628	2341.02
25450.069350	2303.05
25451.451109	2282.15
25452.832906	2313.15
25454.214741	2310.01
25455.596613	2351.99
25456.978523	2270.13
25458.360471	2314.02
25459.742456	2350.94
25461.124479	2324.12
25462.506540	2271.17
25463.888639	2251.14
25465.270775	2393.09
25466.652948	2362.09
25468.035160	2369.06
25469.417409	2384.04
25470.799695	2391
25472.182020	2318.03
25473.564382	2397.97
25474.946781	2353.03
25476.329218	2298.17
25477.711693	2345.02
25479.094206	2317.15
25480.476756	2303.05
25481.859344	2292.07
25483.241970	2307.05
25484.624633	2393.09
25486.007334	2318.03
25487.390073	2385.95
25488.772849	2255.15
25490.155663	2322.03
25491.538514	2339.1
25492.921404	2338.06
25494.304331	2440.99
25495.687295	2358.08
25497.070297	2309.14
25498.453337	2306.18
25499.836415	2370.1
25501.219530	2398.14
25502.602683	2328.13
25503.985873	2309.14
25505.369101	2361.05
25506.752367	2345.02
25508.135671	2349.03
25509.519012	2321.16
25510.902391	2304.09
25512.285807	2379.16
25513.669261	2349.03
25515.052753	2335.09
25516.436283	2325.17
25517.819850	2257.07
25519.203455	2377.07
25520.587097	2360.17
25521.970777	2302.18
25523.354495	2336.14
25524.738250	2346.07
25526.122043	2363.14
25527.505874	2358.08
25528.889743	2399.01
25530.273649	2297.13
25531.657592	2315.06
25533.041574	2267.17
25534.425593	2342.06
25535.809649	2358.08
25537.193744	2353.03
25538.577876	2362.96
25539.962046	2335.09
25541.346253	2383.17
25542.730498	2336.14
25544.114781	2344.15
25545.499101	2354.08
25546.883459	2306.18
25548.267855	2323.08
25549.652288	2275.18
25551.036759	2336.14
25552.421268	2378.11
25553.805814	2332.13
25555.190398	2352.16
25556.575019	2325.17
25557.959679	2312.1
25559.344376	2296.08
25560.729110	2320.12
25562.113883	2302.18
25563.498692	2361.05
25564.883540	2299.04
25566.268425	2275.18
25567.653348	2334.05
25569.038309	2325.17
25570.423307	2362.09
25571.808343	2358.09
25573.193417	2358.09
25574.578528	2359.13
25575.963677	2287.02
25577.348863	2338.06
25578.734087	2303.05
25580.119349	2306.01
25581.504649	2315.94
25582.889986	2356.87
25584.275361	2351.12
25585.660773	2380.03
25587.046224	2231.12
25588.431711	2378.11
25589.817237	2356.17
25591.202800	2321.16
25592.588401	2313.15
25593.974039	2326.04
25595.359715	2310.01
25596.745429	2361.05
25598.131181	2354.08
25599.516970	2315.07
25600.902797	2339.1
25602.288661	2362.09
25603.674563	2318.03
25605.060503	2358.08
25606.446480	2294.16
25607.832496	2357.04
25609.218548	2360
25610.604639	2306.18
25611.990767	2301.13
25613.376933	2344.15
25614.763136	2289.11
25616.149377	2335.09
25617.535656	2334.05
25618.921972	2378.11
25620.308326	2318.03
25621.694718	2255.15
25623.081147	2338.06
25624.467614	2349.03
25625.854119	2317.16
25627.240661	2306.18
25628.627241	2311.06
25630.013859	2374.98
25631.400514	2358.08
25632.787207	2347.11
25634.173938	2364.18
25635.560706	2281.1
25636.947512	2296.08
25638.334356	2382.12
25639.721237	2342.06
25641.108156	2370.1
25642.495113	2396.05
25643.882107	2372.02
25645.269139	2350.07
25646.656209	2341.02
25648.043316	2362.96
25649.430461	2335.09
25650.817644	2330.04
25652.204864	2393.09
25653.592122	2306.18
25654.979418	2393.09
25656.366751	2323.08
25657.754122	2306.18
25659.141530	2309.14
25660.528977	2341.02
25661.916461	2267.17
25663.303982	2340.15
25664.691541	2357.04
25666.079138	2279.01
25667.466773	2339.97
25668.854445	2397.97
25670.242155	2247.14
25671.629902	2298.17
25673.017688	2352.16
25674.405511	2399.01
25675.793371	2292.07
25677.181269	2326.04
25678.569205	2327.95
25679.957179	2323.08
25681.345190	2382.12
25682.733239	2344.15
25684.121325	2356.17
25685.509449	2339.1
25686.897611	2287.02
25688.285811	2316.11
25689.674048	2323.08
25691.062323	2273.09
25692.450635	2320.12
25693.838985	2331.09
25695.227373	2359.13
25696.615799	2331.09
25698.004262	2309.14
25699.392763	2281.1
25700.781301	2347.11
25702.169877	2344.15
25703.558491	2426.01
25704.947142	2328.13
25706.335831	2375.15
25707.724558	2377.07
25709.113323	2372.02
25710.502125	2373.93
25711.890965	2273.09
25713.279842	2369.06
25714.668757	2356.17
25716.057710	2346.07
25717.446700	2275.18
25718.835728	2342.06
25720.224794	2335.09
25721.613897	2345.02
25723.003038	2312.1
25724.392217	2289.11
25725.781434	2292.07
25727.170688	2306.01
25728.559979	2353.03
25729.949309	2354.95
25731.338676	2290.16
25732.728080	2335.09
25734.117523	2297.13
25735.507003	2330.04
25736.896521	2343.98
25738.286076	2373.93
25739.675669	2368.01
25741.065300	2301.13
25742.454968	2327.08
25743.844674	2362.09
25745.234418	2271.17
25746.624199	2325.17
25748.014018	2318.03
25749.403875	2366.97
25750.793769	2411.9
25752.183701	2330.04
25753.573671	2403.02
25754.963678	2265.08
25756.353723	2295.04
25757.743805	2351.12
25759.133926	2373.06
25760.524084	2291.03
25761.914279	2358.08
25763.304513	2315.06
25764.694784	2354.08
25766.085092	2342.06
25767.475438	2316.11
25768.865822	2324.12
25770.256244	2305.14
25771.646703	2299.04
25773.037200	2388.04
25774.427735	2352.16
25775.818307	2304.09
25777.208917	2332.13
25778.599565	2300.09
25779.990250	2385.08
25781.380973	2322.03
25782.771733	2370.1
25784.162532	2322.03
25785.553367	2339.1
25786.944241	2338.06
25788.335152	2372.02
25789.726101	2442.03
25791.117088	2439.07
25792.508112	2334.05
25793.899174	2363.14
25795.290273	2330.04
25796.681411	2334.05
25798.072585	2334.05
25799.463798	2357.04
25800.855048	2377.07
25802.246336	2327.08
25803.637662	2342.06
25805.029025	2317.15
25806.420426	2283.02
25807.811864	2293.99
25809.203340	2291.03
25810.594854	2343.11
25811.986406	2375.15
25813.377995	2384.04
25814.769622	2329.17
25816.161286	2337.01
25817.552988	2288.07
25818.944728	2370.1
25820.336506	2275.18
25821.728321	2354.08
25823.120174	2274.14
25824.512064	2311.06
25825.903992	2382.12
25827.295958	2344.15
25828.687962	2312.1
25830.080003	2331.09
25831.472082	2281.1
25832.864198	2352.16
25834.256352	2340.15
25835.648544	2344.15
25837.040773	2306.18
25838.433040	2336.14
25839.825345	2343.11
25841.217688	2395.18
25842.610068	2307.05
25844.002486	2288.07
25845.394941	2342.06
25846.787434	2347.11
25848.179965	2363.14
25849.572533	2350.07
25850.965139	2317.16
25852.357783	2291.03
25853.750465	2330.04
25855.143184	2353.03
25856.535941	2345.02
25857.928735	2320.12
25859.321567	2425.14
25860.714437	2349.03
25862.107344	2401.1
25863.500289	2503.17
25864.893272	2373.06
25866.286292	2351.12
25867.679350	2347.11
25869.072446	2327.08
25870.465580	2343.11
25871.858751	2313.15
25873.251959	2329.17
25874.645206	2355.12
25876.038490	2357.04
25877.431812	2297.13
25878.825171	2352.16
25880.218568	2310.01
25881.612003	2389.09
25883.005475	2344.15
25884.398985	2371.15
25885.792533	2356.17
25887.186118	2333.18
25888.579741	2410.16
25889.973402	2378.11
25891.367100	2323.08
25892.760836	2310.01
25894.154610	2364.01
25895.548421	2360.18
25896.942270	2350.07
25898.336157	2320.12
25899.730081	2335.09
25901.124043	2340.15
25902.518043	2398.14
25903.912080	2358.09
25905.306155	2369.06
25906.700268	2300.09
25908.094418	2339.1
25909.488606	2369.06
25910.882832	2273.09
25912.277095	2359.13
25913.671396	2354.08
25915.065735	2315.07
25916.460111	2339.1
25917.854525	2325.17
25919.248977	2369.06
25920.643466	2323.08
25922.037993	2342.06
25923.432558	2330.04
25924.827160	2400.06
25926.221800	2363.14
25927.616478	2335.09
25929.011193	2349.03
25930.405946	2345.02
25931.800737	2342.06
25933.195565	2293.12
25934.590431	2318.03
25935.985335	2301.13
25937.380276	2337.01
25938.775255	2318.03
25940.170272	2382.99
25941.565326	2298.17
25942.960418	2388.04
25944.355548	2351.12
25945.750715	2392.05
25947.145920	2362.09
25948.541162	2363.14
25949.936443	2327.08
25951.331761	2331.09
25952.727116	2385.08
25954.122510	2298.17
25955.517941	2370.1
25956.913409	2319.07
25958.308915	2335.1
25959.704459	2342.06
25961.100041	2339.1
25962.495660	2313.15
25963.891317	2346.07
25965.287012	2298.17
25966.682744	2311.06
25968.078514	2312.98
25969.474322	2311.06
25970.870167	2274.14
25972.266050	2303.05
25973.661970	2296.08
25975.057929	2327.08
25976.453925	2347.11
25977.849958	2303.05
25979.246029	2377.07
25980.642138	2387
25982.038285	2349.03
25983.434469	2306.18
25984.830691	2332.13
25986.226951	2414.17
25987.623248	2420.09
25989.019583	2316.11
25990.415955	2338.06
25991.812366	2274.14
25993.208813	2336.14
25994.605299	2358.09
25996.001822	2330.04
25997.398383	2284.06
25998.794982	2274.14
26000.191618	2327.08
26001.588292	2342.06
26002.985003	2354.08
26004.381753	2310.01
26005.778540	2324.99
26007.175364	2381.08
26008.572226	2352.16
26009.969126	2317.16
26011.366064	2372.02
26012.763039	2279.01
26014.160052	2427.06
26015.557103	2306.18
26016.954191	2310.01
26018.351317	2335.1
26019.748480	2380.03
26021.145681	2360.18
26022.542920	2374.11
26023.940197	2369.06
26025.337511	2358.09
26026.734863	2424.1
26028.132253	2377.07
26029.529680	2361.05
26030.927145	2314.02
26032.324647	2319.94
26033.722187	2311.06
26035.119765	2322.03
26036.517381	2290.16
26037.915034	2336.14
26039.312725	2359.13
26040.710453	2316.11
26042.108220	2314.02
26043.506024	2388.04
26044.903865	2368.01
26046.301744	2354.08
26047.699661	2289.11
26049.097616	2386.13
26050.495608	2414.17
26051.893638	2335.09
26053.291705	2291.03
26054.689811	2296.08
26056.087953	2399.01
26057.486134	2328.13
26058.884352	2396.05
26060.282608	2276.05
26061.680902	2343.11
26063.079233	2414.17
26064.477602	2392.05
26065.876008	2300.09
26067.274452	2316.11
26068.672934	2445.17
26070.071454	2360.18
26071.470011	2355.12
26072.868606	2333.18
26074.267238	2371.15
26075.665909	2310.01
26077.064616	2391
26078.463362	2396.05
26079.862145	2366.1
26081.260966	2398.14
26082.659825	2345.02
26084.058721	2296.08
26085.457655	2360
26086.856626	2310.02
26088.255635	2356
26089.654682	2322.03
26091.053767	2368.01
26092.452889	2385.08
26093.852049	2363.14
26095.251246	2315.07
26096.650481	2396.05
26098.049754	2356.17
26099.449065	2314.02
26100.848413	2378.99
26102.247799	2380.9
26103.647222	2393.96
26105.046684	2348.16
26106.446183	2323.08
26107.845719	2324.99
26109.245293	2293.12
26110.644905	2319.07
26112.044555	2333.01
26113.444242	2373.06
26114.843967	2261.07
26116.243729	2316.11
26117.643529	2305.14
26119.043367	2379.16
26120.443243	2385.08
26121.843156	2383.17
26123.243107	2335.1
26124.643095	2264.03
26126.043122	2330.04
26127.443185	2360
26128.843287	2303.05
26130.243426	2341.02
26131.643603	2321.16
26133.043818	2341.02
26134.444070	2346.94
26135.844360	2318.03
26137.244687	2355.99
26138.645052	2290.16
26140.045455	2333.18
26141.445896	2327.08
26142.846374	2343.11
26144.246890	2249.06
26145.647443	2287.02
26147.048035	2338.06
26148.448663	2301.13
26149.849330	2351.12
26151.250034	2427.06
26152.650776	2396.05
26154.051556	2312.1
26155.452373	2363.14
26156.853228	2338.06
26158.254120	2319.07
26159.655050	2370.1
26161.056018	2328.13
26162.457024	2385.08
26163.858067	2362.09
26165.259148	2305.14
26166.660266	2357.04
26168.061423	2411.03
26169.462616	2343.11
26170.863848	2396.05
26172.265117	2311.06
26173.666424	2360
26175.067769	2339.1
26176.469151	2390.13
26177.870571	2317.15
26179.272028	2437.16
26180.673524	2332.13
26182.075056	2347.11
26183.476627	2349.03
26184.878235	2339.1
26186.279881	2329.17
26187.681565	2367.14
26189.083286	2361.04
26190.485045	2374.98
26191.886841	2335.09
26193.288675	2336.14
26194.690547	2283.02
26196.092457	2324.99
26197.494404	2321.16
26198.896389	2361.04
26200.298412	2342.06
26201.700472	2309.14
26203.102570	2371.15
26204.504705	2367.14
26205.906879	2296.08
26207.309089	2321.16
26208.711338	2328.13
26210.113624	2326.04
26211.515948	2362.09
26212.918310	2360.17
26214.320709	2332.13
26215.723146	2332.13
26217.125620	2348.16
26218.528133	2346.07
26219.930683	2428.1
26221.333270	2368.01
26222.735895	2309.14
26224.138558	2338.05
26225.541259	2350.07
26226.943997	2302.18
26228.346773	2295.03
26229.749587	2339.1
26231.152438	2364.18
26232.555327	2348.16
26233.958253	2344.15
26235.361218	2344.15
26236.764219	2382.12
26238.167259	2374.11
26239.570336	2378.11
26240.973451	2344.15
26242.376604	2370.1
26243.779794	2349.03
26245.183022	2362.96
26246.586288	2351.12
26247.989591	2313.15
26249.392932	2403.02
26250.796310	2356.17
26252.199727	2321.16
26253.603181	2406.15
26255.006672	2311.06
26256.410202	2370.97
26257.813768	2362.09
26259.217373	2346.07
26260.621015	2342.06
26262.024695	2309.14
26263.428413	2322.03
26264.832168	2350.07
26266.235961	2321.16
26267.639792	2506.13
26269.043660	2321.16
26270.447566	2371.15
26271.851510	2315.06
26273.255491	2328.13
26274.659510	2315.06
26276.063567	2360
26277.467661	2323.08
26278.871793	2324.99
26280.275962	2354.95
26281.680170	2356.86
26283.084415	2445.86
26284.488697	2298
26285.893018	2319.07
26287.297376	2324.99
26288.701771	2329
26290.106205	2396.05
26291.510676	2397.1
26292.915184	2305.14
26294.319731	2317.15
26295.724315	2337.01
26297.128936	2354.08
26298.533595	2342.06
26299.938292	2273.09
26301.343027	2337.01
26302.747799	2350.07
26304.152609	2336.14
26305.557457	2338.05
26306.962342	2311.06
26308.367265	2363.13
26309.772226	2331.09
26311.177224	2326.04
26312.582261	2279.01
26313.987334	2296.95
26315.392446	2372.02
26316.797595	2300.09
26318.202781	2377.07
26319.608006	2434.02
26321.013268	2386.12
26322.418567	2325.17
26323.823905	2329.17
26325.229280	2333.18
26326.634692	2362.09
26328.040143	2336.14
26329.445631	2354.08
26330.851157	2324.12
26332.256720	2366.1
26333.662321	2369.06
26335.067960	2364.18
26336.473636	2337.01
26337.879350	2347.98
26339.285102	2310.01
26340.690891	2404.94
26342.096718	2359.13
26343.502583	2384.04
26344.908485	2341.02
26346.314425	2366.1
26347.720403	2326.04
26349.126419	2312.1
26350.532472	2259.16
26351.938562	2364.18
26353.344691	2376.02
26354.750857	2351.12
26356.157061	2355.12
26357.563302	2410.16
26358.969581	2347.11
26360.375898	2343.1
26361.782252	2308.1
26363.188644	2344.15
26364.595074	2328.13
26366.001542	2337.01
26367.408047	2279.01
26368.814589	2337.01
26370.221170	2314.02
26371.627788	2347.98
26373.034444	2321.16
26374.441137	2376.02
26375.847868	2327.08
26377.254637	2416.08
26378.661444	2319.07
26380.068288	2370.1
26381.475170	2388.04
26382.882089	2397.97
26384.289046	2340.14
26385.696041	2350.07
26387.103073	2401.1
26388.510144	2331.09
26389.917251	2335.09
26391.324397	2416.08
26392.731580	2331.09
26394.138801	2390.13
26395.546059	2411.03
26396.953355	2360.17
26398.360689	2329.17
26399.768061	2321.16
26401.175470	2360.17
26402.582917	2347.11
26403.990401	2348.16
26405.397923	2427.05
26406.805483	2347.11
26408.213081	2310.01
26409.620716	2335.96
26411.028389	2362.96
26412.436099	2320.11
26413.843848	2360.17
26415.251633	2365.05
26416.659457	2292.07
26418.067318	2355.12
26419.475217	2392.05
26420.883154	2315.06
26422.291128	2409.99
26423.699140	2372.02
26425.107189	2381.07
26426.515277	2399.01
26427.923401	2343.1
26429.331564	2430.02
26430.739764	2369.06
26432.148002	2345.02
26433.556278	2372.02
26434.964591	2348.16
26436.372942	2389.09
26437.781330	2310.01
26439.189757	2330.04
26440.598221	2339.97
26442.006722	2339.1
26443.415261	2350.07
26444.823838	2401.1
26446.232453	2345.02
26447.641105	2299.04
26449.049795	2377.07
26450.458523	2440.12
26451.867288	2383.16
26453.276091	2379.16
26454.684932	2440.12
26456.093810	2336.14
26457.502726	2316.11
26458.911680	2354.08
26460.320671	2341.01
26461.729700	2330.04
26463.138766	2302.17
26464.547871	2361.04
26465.957013	2355.12
26467.366192	2437.16
26468.775410	2406.15
26470.184665	2352.16
26471.593957	2432.1
26473.003288	2310.01
26474.412656	2318.02
26475.822061	2347.98
26477.231505	2377.07
26478.640986	2323.07
26480.050505	2362.09
26481.460061	2318.02
26482.869655	2360
26484.279287	2373.93
26485.688956	2407.9
26487.098663	2377.07
26488.508408	2363.13
26489.918190	2322.03
26491.328010	2418
26492.737868	2394.14
26494.147763	2327.08
26495.557696	2323.08
26496.967667	2343.1
26498.377675	2343.1
26499.787722	2444.12
26501.197805	2435.07
26502.607927	2302.17
26504.018086	2390.13
26505.428283	2436.11
26506.838517	2379.16
26508.248789	2326.04
26509.659099	2316.11
26511.069446	2428.1
26512.479831	2340.14
26513.890254	2332.13
26515.300715	2355.12
26516.711213	2346.07
26518.121749	2396.05
26519.532322	2328.13
26520.942933	2359.13
26522.353582	2353.03
26523.764268	2365.05
26525.174993	2343.1
26526.585754	2375.15
26527.996554	2325.16
26529.407391	2378.11
26530.818266	2379.16
26532.229178	2345.02
26533.640129	2407.02
26535.051116	2477.04
26536.462142	2379.16
26537.873205	2335.09
26539.284306	2359.13
26540.695444	2402.15
26542.106621	2343.1
26543.517835	2293.12
26544.929086	2338.05
26546.340375	2370.1
26547.751702	2375.15
26549.163067	2363.13
26550.574469	2366.09
26551.985909	2343.1
26553.397386	2312.1
26554.808902	2310.01
26556.220455	2412.08
26557.632045	2350.07
26559.043673	2340.14
26560.455339	2352.16
26561.867043	2313.15
26563.278784	2363.13
26564.690563	2357.04
26566.102380	2300.08
26567.514234	2358.08
26568.926126	2406.15
26570.338056	2387.17
26571.750023	2378.11
26573.162028	2355.12
26574.574071	2346.06
26575.986151	2315.06
26577.398269	2396.05
26578.810424	2354.08
26580.222618	2358.08
26581.634849	2377.07
26583.047117	2416.08
26584.459424	2364.18
26585.871768	2314.02
26587.284149	2385.95
26588.696569	2401.97
26590.109026	2373.06
26591.521521	2359.13
26592.934053	2335.09
26594.346623	2299.04
26595.759231	2271.17
26597.171876	2366.09
26598.584559	2318.02
26599.997280	2318.02
26601.410038	2341.01
26602.822834	2314.02
26604.235668	2412.95
26605.648539	2378.11
26607.061448	2319.07
26608.474395	2391
26609.887380	2408.94
26611.300402	2331.09
26612.713462	2387.17
26614.126559	2396.05
26615.539694	2371.15
26616.952867	2351.12
26618.366077	2404.06
26619.779325	2355.12
26621.192611	2273.09
26622.605935	2328.13
26624.019296	2340.14
26625.432695	2323.07
26626.846131	2315.06
26628.259605	2365.05
26629.673117	2370.97
26631.086667	2444.99
26632.500254	2355.12
26633.913879	2377.07
26635.327541	2402.15
26636.741241	2387.17
26638.154979	2381.07
26639.568755	2386.99
26640.982568	2412.07
26642.396419	2320.11
26643.810307	2397.1
26645.224234	2366.09
26646.638198	2343.1
26648.052199	2332.13
26649.466238	2392.05
26650.880315	2395.01
26652.294430	2388.04
26653.708582	2401.97
26655.122772	2334.05
26656.537000	2362.09
26657.951265	2340.14
26659.365568	2352.16
26660.779908	2356.17
26662.194287	2412.07
26663.608703	2359.13
26665.023156	2369.05
26666.437648	2361.04
26667.852177	2360.17
26669.266743	2442.03
26670.681348	2391.17
26672.095990	2338.05
26673.510669	2329.17
26674.925387	2324.12
26676.340142	2330.04
26677.754934	2361.04
26679.169765	2404.06
26680.584633	2336.14
26681.999538	2318.02
26683.414482	2323.94
26684.829463	2418.87
26686.244481	2331.09
26687.659538	2366.09
26689.074632	2400.06
26690.489764	2386.12
26691.904933	2301.13
26693.320140	2378.11
26694.735385	2311.06
26696.150667	2350.07
26697.565987	2357.04
26698.981345	2399.01
26700.396741	2451.09
26701.812174	2405.11
26703.227644	2428.1
26704.643153	2365.05
26706.058699	2334.05
26707.474283	2313.15
26708.889904	2318.02
26710.305564	2338.05
26711.721260	2350.07
26713.136995	2301.13
26714.552767	2306.18
26715.968577	2421.13
26717.384424	2415.03
26718.800310	2400.06
26720.216232	2397.1
26721.632193	2371.14
26723.048191	2392.04
26724.464227	2349.02
26725.880301	2405.98
26727.296412	2388.04
26728.712561	2305.13
26730.128747	2354.08
26731.544971	2359.13
26732.961233	2391.17
26734.377533	2374.1
26735.793870	2342.06
26737.210245	2391
26738.626658	2408.94
26740.043108	2320.11
26741.459596	2328.12
26742.876122	2330.04
26744.292685	2364
26745.709286	2352.16
26747.125925	2309.14
26748.542601	2371.14
26749.959315	2365.05
26751.376067	2401.97
26752.792856	2329.17
26754.209683	2344.15
26755.626548	2331.08
26757.043450	2409.11
26758.460390	2358.08
26759.877368	2327.08
26761.294383	2377.07
26762.711436	2308.09
26764.128527	2350.07
26765.545655	2317.15
26766.962821	2372.01
26768.380025	2351.11
26769.797266	2381.07
26771.214546	2473.03
26772.631862	2355.12
26774.049217	2384.03
26775.466609	2352.16
26776.884039	2313.15
26778.301506	2409.11
26779.719011	2391.17
26781.136554	2387.17
26782.554134	2368.01
26783.971753	2367.14
26785.389408	2364.18
26786.807102	2346.06
26788.224833	2343.1
26789.642602	2354.07
26791.060408	2412.07
26792.478253	2361.04
26793.896135	2388.04
26795.314054	2467.98
26796.732011	2325.16
26798.150006	2328.12
26799.568039	2404.06
26800.986109	2377.07
26802.404217	2370.1
26803.822362	2397.09
26805.240546	2316.11
26806.658767	2399.01
26808.077025	2405.98
26809.495321	2436.98
26810.913655	2387.17
26812.332027	2371.14
26813.750436	2358.08
26815.168883	2402.15
26816.587368	2373.06
26818.005890	2422
26819.424450	2315.06
26820.843048	2327.08
26822.261683	2376.02
26823.680356	2403.02
26825.099067	2329.17
26826.517815	2348.15
26827.936601	2436.11
26829.355425	2388.04
26830.774286	2393.09
26832.193186	2442.03
26833.612122	2409.11
26835.031097	2400.05
26836.450109	2347.11
26837.869158	2362.09
26839.288246	2442.03
26840.707371	2362.09
26842.126534	2376.02
26843.545734	2366.09
26844.964972	2357.03
26846.384248	2295.03
26847.803562	2382.11
26849.222913	2358.08
26850.642302	2307.05
26852.061728	2349.02
26853.481192	2392.04
26854.900694	2359.12
26856.320234	2354.07
26857.739811	2376.02
26859.159426	2373.06
26860.579078	2394.13
26861.998768	2334.04
26863.418496	2343.1
26864.838262	2328.12
26866.258065	2360.17
26867.677906	2349.02
26869.097785	2340.14
26870.517701	2433.15
26871.937655	2322.03
26873.357646	2409.11
26874.777676	2393.09
26876.197743	2333.17
26877.617847	2315.06
26879.037989	2449
26880.458169	2329.17
26881.878387	2325.16
26883.298642	2306.18
26884.718935	2424.09
26886.139266	2352.16
26887.559634	2385.08
26888.980040	2346.06
26890.400484	2362.09
26891.820966	2393.09
26893.241485	2308.09
26894.662041	2340.14
26896.082636	2404.06
26897.503268	2319.07
26898.923937	2332.13
26900.344645	2394.13
26901.765390	2345.02
26903.186173	2392.04
26904.606993	2317.15
26906.027851	2311.05
26907.448747	2361.04
26908.869681	2344.15
26910.290652	2358.08
26911.711661	2284.06
26913.132707	2326.03
26914.553791	2416.95
26915.974913	2365.05
26917.396073	2452.13
26918.817270	2385.08
26920.238505	2365.05
26921.659777	2356.16
26923.081087	2349.02
26924.502435	2342.06
26925.923821	2388.04
26927.345244	2348.15
26928.766705	2353.03
26930.188204	2309.14
26931.609740	2335.09
26933.031314	2303.04
26934.452925	2389.08
26935.874575	2342.06
26937.296262	2477.04
26938.717986	2424.09
26940.139749	2377.06
26941.561549	2347.11
26942.983386	2368.01
26944.405262	2362.09
26945.827175	2404.06
26947.249125	2361.04
26948.671114	2312.1
26950.093140	2341.01
26951.515203	2325.16
26952.937305	2344.15
26954.359444	2431.06
26955.781621	2370.1
26957.203835	2401.1
26958.626087	2385.08
26960.048377	2416.08
26961.470704	2327.08
26962.893069	2318.02
26964.315472	2419.04
26965.737913	2382.12
26967.160391	2366.09
26968.582907	2318.02
26970.005460	2382.99
26971.428051	2333.17
26972.850680	2354.07
26974.273347	2322.03
26975.696051	2370.1
26977.118793	2341.01
26978.541572	2353.03
26979.964389	2347.11
26981.387244	2351.11
26982.810137	2348.15
26984.233067	2345.02
26985.656035	2374.97
26987.079041	2294.16
26988.502084	2344.15
26989.925165	2316.11
26991.348283	2447.08
26992.771440	2324.12
26994.194634	2336.13
26995.617865	2426.01
26997.041135	2340.14
26998.464442	2366.09
26999.887786	2373.06
27001.311169	2467.98
27002.734589	2378.11
27004.158046	2373.06
27005.581542	2343.1
27007.005075	2342.06
27008.428646	2399.01
27009.852254	2293.11
27011.275900	2378.11
27012.699584	2337.01
27014.123305	2362.96
27015.547064	2447.95
27016.970861	2418.17
27018.394696	2417.12
27019.818568	2357.04
27021.242478	2362.96
27022.666425	2391
27024.090410	2348.15
27025.514433	2440.11
27026.938494	2373.06
27028.362592	2416.08
27029.786728	2370.1
27031.210901	2428.1
27032.635112	2375.15
27034.059361	2345.02
27035.483648	2350.94
27036.907972	2293.11
27038.332334	2296.08
27039.756734	2350.07
27041.181171	2365.05
27042.605646	2364.18
27044.030158	2395.18
27045.454709	2380.02
27046.879297	2339.09
27048.303922	2338.05
27049.728586	2434.02
27051.153287	2394.13
27052.578025	2371.14
27054.002802	2355.12
27055.427616	2342.06
27056.852467	2361.04
27058.277357	2386.99
27059.702284	2397.96
27061.127249	2386.12
27062.552251	2317.15
27063.977291	2410.16
27065.402369	2322.03
27066.827484	2382.99
27068.252637	2392.04
27069.677828	2348.15
27071.103057	2409.11
27072.528323	2315.06
27073.953627	2328.12
27075.378968	2421.13
27076.804347	2371.14
27078.229764	2368.01
27079.655219	2451.96
27081.080711	2357.03
27082.506241	2354.07
27083.931808	2361.04
27085.357414	2411.03
27086.783057	2403.02
27088.208737	2346.06
27089.634455	2377.06
27091.060211	2348.15
27092.486005	2355.12
27093.911836	2353.03
27095.337705	2370.97
27096.763612	2376.02
27098.189556	2380.03
27099.615538	2346.06
27101.041558	2427.05
27102.467615	2435.06
27103.893710	2382.11
27105.319843	2343.1
27106.746013	2388.04
27108.172221	2409.98
27109.598467	2466.06
27111.024751	2350.07
27112.451072	2459.1
27113.877430	2387.17
27115.303827	2337.01
27116.730261	2283.01
27118.156733	2354.94
27119.583242	2420.95
27121.009789	2377.06
27122.436374	2371.14
27123.862997	2384.03
27125.289657	2384.03
27126.716355	2362.09
27128.143090	2420.08
27129.569864	2385.08
27130.996674	2343.1
27132.423523	2390.13
27133.850409	2350.07
27135.277333	2290.15
27136.704295	2399.01
27138.131294	2330.04
27139.558331	2325.16
27140.985406	2369.05
27142.412518	2370.97
27143.839668	2404.93
27145.266856	2338.05
27146.694081	2389.08
27148.121344	2292.07
27149.548645	2380.02
27150.975983	2393.09
27152.403359	2333.17
27153.830773	2302.17
27155.258224	2361.04
27156.685713	2382.11
27158.113240	2358.08
27159.540804	2367.14
27160.968406	2405.1
27162.396046	2362.09
27163.823724	2368.01
27165.251439	2367.14
27166.679192	2370.1
27168.106982	2338.05
27169.534810	2391
27170.962676	2357.03
27172.390580	2424.09
27173.818521	2395.18
27175.246500	2310.01
27176.674516	2339.97
27178.102571	2419.04
27179.530662	2391.17
27180.958792	2373.06
27182.386959	2320.11
27183.815164	2331.08
27185.243407	2341.01
27186.671687	2401.97
27188.100005	2428.97
27189.528361	2361.04
27190.956754	2362.09
27192.385185	2488.01
27193.813654	2433.15
27195.242160	2388.04
27196.670704	2346.06
27198.099286	2344.15
27199.527905	2351.11
27200.956562	2373.06
27202.385257	2401.1
27203.813990	2398.14
27205.242760	2349.02
27206.671567	2355.99
27208.100413	2397.96
27209.529296	2440.98
27210.958217	2337
27212.387175	2354.07
27213.816172	2368.01
27215.245205	2404.93
27216.674277	2391.17
27218.103386	2357.03
27219.532533	2388.04
27220.961718	2377.06
27222.390940	2425.13
27223.820200	2378.11
27225.249497	2393.09
27226.678833	2405.11
27228.108205	2332.13
27229.537616	2313.14
27230.967064	2352.16
27232.396550	2371.14
27233.826074	2313.14
27235.255635	2397.09
27236.685234	2376.02
27238.114871	2308.09
27239.544545	2387.17
27240.974258	2406.15
27242.404007	2358.08
27243.833795	2379.15
27245.263620	2366.09
27246.693483	2342.06
27248.123383	2339.09
27249.553321	2355.12
27250.983297	2392.04
27252.413310	2371.14
27253.843361	2355.12
27255.273450	2351.11
27256.703577	2382.11
27258.133741	2370.1
27259.563943	2357.03
27260.994182	2324.12
27262.424460	2346.06
27263.854775	2351.98
27265.285127	2348.15
27266.715517	2367.14
27268.145945	2390.13
27269.576411	2397.09
27271.006914	2378.11
27272.437455	2490.1
27273.868034	2389.08
27275.298650	2492.01
27276.729304	2354.07
27278.159996	2351.11
27279.590725	2357.03
27281.021492	2357.03
27282.452297	2350.07
27283.883139	2443.07
27285.314019	2317.15
27286.744937	2339.09
27288.175893	2412.07
27289.606886	2396.05
27291.037916	2349.02
27292.468985	2382.98
27293.900091	2353.03
27295.331235	2333.17
27296.762416	2364.17
27298.193636	2355.12
27299.624892	2365.05
27301.056187	2400.05
27302.487519	2459.97
27303.918889	2307.05
27305.350297	2396.05
27306.781742	2360.17
27308.213225	2355.12
27309.644745	2380.02
27311.076304	2401.1
27312.507900	2451.08
27313.939533	2405.1
27315.371205	2379.15
27316.802914	2365.05
27318.234660	2381.07
27319.666445	2440.98
27321.098267	2342.06
27322.530127	2409.98
27323.962024	2357.03
27325.393959	2403.01
27326.825932	2384.03
27328.257942	2344.15
27329.689990	2360.17
27331.122076	2400.05
27332.554200	2320.11
27333.986361	2380.02
27335.418560	2432.1
27336.850796	2346.06
27338.283070	2397.09
27339.715382	2406.15
27341.147732	2350.07
27342.580119	2372.01
27344.012544	2397.09
27345.445006	2383.16
27346.877507	2349.02
27348.310045	2372.01
27349.742620	2397.09
27351.175233	2379.15
27352.607884	2442.03
27354.040573	2397.09
27355.473299	2387.16
27356.906063	2441.16
27358.338865	2430.01
27359.771704	2356.16
27361.204582	2407.02
27362.637496	2403.01
27364.070449	2339.09
27365.503439	2335.09
27366.936467	2442.03
27368.369532	2354.07
27369.802635	2398.14
27371.235776	2403.01
27372.668954	2403.01
27374.102171	2369.05
27375.535424	2389.08
27376.968716	2347.11
27378.402045	2413.12
27379.835412	2374.1
27381.268817	2419.04
27382.702259	2367.14
27384.135739	2364.17
27385.569256	2360.17
27387.002812	2361.04
27388.436405	2380.02
27389.870035	2354.07
27391.303703	2378.11
27392.737409	2369.05
27394.171153	2404.06
27395.604934	2405.98
27397.038754	2369.05
27398.472610	2388.04
27399.906505	2354.07
27401.340437	2328.12
27402.774406	2363.13
27404.208414	2373.06
27405.642459	2378.11
27407.076542	2381.07
27408.510662	2375.15
27409.944820	2458.05
27411.379016	2402.14
27412.813250	2351.11
27414.247521	2383.16
27415.681830	2379.15
27417.116176	2397.09
27418.550561	2397.09
27419.984982	2455.09
27421.419442	2297.12
27422.853939	2355.12
27424.288474	2403.01
27425.723047	2382.11
27427.157657	2367.14
27428.592305	2334.04
27430.026991	2341.01
27431.461714	2342.93
27432.896475	2384.9
27434.331274	2363.13
27435.766110	2410.16
27437.200984	2397.09
27438.635896	2476.17
27440.070846	2354.07
27441.505833	2362.08
27442.940857	2357.03
27444.375920	2322.03
27445.811020	2366.96
27447.246158	2284.06
27448.681333	2355.12
27450.116547	2321.16
27451.551797	2416.08
27452.987086	2362.08
27454.422412	2421.13
27455.857776	2351.11
27457.293178	2386.12
27458.728617	2358.08
27460.164094	2324.12
27461.599609	2391.17
27463.035161	2381.07
27464.470751	2369.05
27465.906379	2364.18
27467.342044	2392.04
27468.777747	2346.06
27470.213488	2350.07
27471.649266	2344.15
27473.085082	2362.08
27474.520936	2379.15
27475.956827	2374.1
27477.392756	2381.07
27478.828723	2415.03
27480.264728	2354.07
27481.700770	2397.09
27483.136850	2383.16
27484.572967	2414.16
27486.009122	2357.03
27487.445315	2370.97
27488.881546	2412.94
27490.317814	2391.17
27491.754120	2352.16
27493.190463	2305.13
27494.626845	2335.09
27496.063264	2361.04
27497.499720	2393.96
27498.936215	2413.99
27500.372747	2356.16
27501.809316	2339.09
27503.245924	2390.13
27504.682569	2357.03
27506.119251	2343.1
27507.555972	2375.15
27508.992730	2343.1
27510.429526	2362.08
27511.866359	2405.1
27513.303230	2361.04
27514.740139	2325.16
27516.177086	2387.17
27517.614070	2429.14
27519.051092	2342.06
27520.488151	2355.99
27521.925248	2336.13
27523.362383	2400.05
27524.799556	2375.15
27526.236766	2297.12
27527.674014	2363.13
27529.111299	2373.06
27530.548623	2374.97
27531.985984	2400.05
27533.423382	2389.08
27534.860819	2371.14
27536.298293	2348.15
27537.735804	2363.13
27539.173354	2491.14
27540.610941	2387.17
27542.048566	2349.02
27543.486228	2408.07
27544.923928	2400.05
27546.361666	2391.17
27547.799441	2402.14
27549.237255	2468.15
27550.675105	2342.06
27552.112994	2398.14
27553.550920	2423.04
27554.988884	2322.03
27556.426885	2346.06
27557.864925	2347.98
27559.303002	2362.96
27560.741116	2381.94
27562.179268	2331.08
27563.617458	2353.03
27565.055686	2311.05
27566.493951	2400.05
27567.932254	2401.97
27569.370595	2390.13
27570.808973	2399.01
27572.247389	2408.94
27573.685843	2397.09
27575.124335	2388.04
27576.562864	2427.05
27578.001430	2382.11
27579.440035	2348.15
27580.878677	2407.02
27582.317357	2349.02
27583.756074	2341.01
27585.194829	2443.07
27586.633622	2421.13
27588.072453	2380.02
27589.511321	2369.05
27590.950227	2470.07
27592.389171	2453.18
27593.828152	2368.01
27595.267171	2382.99
27596.706227	2349.02
27598.145322	2415.03
27599.584454	2382.11
27601.023623	2361.04
27602.462831	2397.96
27603.902076	2434.02
27605.341358	2434.02
27606.780679	2373.06
27608.220037	2362.08
27609.659433	2476.17
27611.098866	2449.17
27612.538337	2349.02
27613.977846	2385.95
27615.417393	2366.09
27616.856977	2400.05
27618.296599	2438.02
27619.736258	2385.07
27621.175955	2402.14
27622.615690	2385.07
27624.055463	2403.01
27625.495273	2399.01
27626.935121	2344.15
27628.375007	2349.02
27629.814930	2365.05
27631.254891	2381.07
27632.694890	2444.99
27634.134926	2362.08
27635.575000	2369.05
27637.015112	2420.08
27638.455261	2353.03
27639.895448	2349.02
27641.335673	2362.96
27642.775935	2312.1
27644.216235	2318.02
27645.656573	2364
27647.096949	2399.01
27648.537362	2427.05
27649.977813	2384.03
27651.418301	2356.16
27652.858828	2324.12
27654.299391	2401.1
27655.739993	2322.03
27657.180632	2364
27658.621309	2353.03
27660.062024	2413.99
27661.502776	2417.99
27662.943566	2383.16
27664.384394	2356.16
27665.825259	2403.02
27667.266162	2398.14
27668.707103	2392.04
27670.148081	2375.15
27671.589097	2383.16
27673.030151	2406.15
27674.471243	2375.15
27675.912372	2419.04
27677.353539	2404.06
27678.794743	2383.16
27680.235985	2403.01
27681.677265	2430.01
27683.118583	2385.08
27684.559938	2404.06
27686.001331	2395.18
27687.442761	2445.16
27688.884230	2360.17
27690.325736	2397.09
27691.767279	2355.12
27693.208860	2366.09
27694.650479	2291.02
27696.092136	2350.94
27697.533831	2397.96
27698.975563	2397.96
27700.417332	2467.98
27701.859140	2412.07
27703.300985	2381.07
27704.742868	2336.13
27706.184788	2371.14
27707.626746	2412.07
27709.068742	2378.11
27710.510776	2407.02
27711.952847	2356.16
27713.394956	2298.16
27714.837102	2443.07
27716.279286	2422.17
27717.721508	2345.02
27719.163768	2361.04
27720.606065	2382.99
27722.048400	2382.99
27723.490773	2399.01
27724.933183	2356.16
27726.375631	2385.08
27727.818117	2366.09
27729.260640	2368.01
27730.703201	2322.03
27732.145800	2358.95
27733.588437	2404.93
27735.031111	2365.05
27736.473822	2298.16
27737.916572	2410.16
27739.359359	2363.13
27740.802184	2347.11
27742.245046	2357.03
27743.687947	2362.08
27745.130885	2381.07
27746.573860	2369.05
27748.016873	2370.1
27749.459924	2369.05
27750.903013	2360.17
27752.346139	2408.07
27753.789303	2390.13
27755.232505	2396.05
27756.675744	2428.09
27758.119021	2305.13
27759.562336	2342.06
27761.005688	2347.11
27762.449079	2363.13
27763.892506	2374.1
27765.335972	2352.16
27766.779475	2360.17
27768.223016	2469.02
27769.666594	2409.11
27771.110210	2373.06
27772.553864	2313.14
27773.997556	2362.09
27775.441285	2360.17
27776.885052	2374.1
27778.328857	2384.03
27779.772699	2413.12
27781.216579	2408.07
27782.660497	2403.01
27784.104452	2389.08
27785.548445	2363.13
27786.992476	2388.04
27788.436544	2393.96
27789.880650	2399.01
27791.324794	2392.04
27792.768975	2370.1
27794.213194	2368.01
27795.657451	2318.02
27797.101746	2404.06
27798.546078	2373.06
27799.990448	2405.1
27801.434855	2388.04
27802.879301	2323.07
27804.323783	2295.03
27805.768304	2413.12
27807.212862	2366.09
27808.657458	2349.02
27810.102092	2388.04
27811.546763	2357.03
27812.991472	2356.16
27814.436219	2412.07
27815.881003	2385.08
27817.325825	2416.08
27818.770685	2386.12
27820.215583	2442.03
27821.660518	2409.11
27823.105490	2472.16
27824.550501	2382.11
27825.995549	2424.09
27827.440635	2367.14
27828.885759	2414.16
27830.330920	2437.15
27831.776119	2381.07
27833.221355	2409.11
27834.666629	2410.16
27836.111941	2421.13
27837.557291	2334.04
27839.002678	2310.01
27840.448103	2396.05
27841.893566	2362.08
27843.339066	2439.07
27844.784605	2398.14
27846.230180	2371.14
27847.675794	2363.13
27849.121445	2353.03
27850.567134	2451.09
27852.012860	2397.09
27853.458624	2345.02
27854.904426	2392.04
27856.350266	2389.08
27857.796143	2321.16
27859.242058	2363.13
27860.688010	2329.17
27862.134001	2377.06
27863.580028	2356.16
27865.026094	2321.16
27866.472197	2369.05
27867.918338	2452.13
27869.364517	2326.03
27870.810733	2370.1
27872.256988	2389.08
27873.703279	2403.01
27875.149609	2408.94
27876.595976	2374.1
27878.042381	2426
27879.488823	2372.01
27880.935303	2348.15
27882.381821	2367.14
27883.828377	2345.02
27885.274970	2480
27886.721601	2389.08
27888.168269	2413.12
27889.614976	2407.02
27891.061719	2394.13
27892.508501	2388.04
27893.955320	2424.96
27895.402177	2359.12
27896.849072	2379.15
27898.296004	2426
27899.742975	2356.16
27901.189982	2399.01
27902.637028	2397.09
27904.084111	2348.15
27905.531232	2380.02
27906.978390	2339.09
27908.425586	2365.05
27909.872820	2427.05
27911.320092	2512.04
27912.767401	2370.1
27914.214748	2458.05
27915.662132	2368.01
27917.109555	2385.95
27918.557015	2381.07
27920.004512	2386.99
27921.452047	2458.05
27922.899621	2361.04
27924.347231	2349.02
27925.794880	2368.01
27927.242566	2334.04
27928.690289	2411.03
27930.138051	2397.09
27931.585850	2386.12
27933.033687	2418.17
27934.481561	2394.13
27935.929473	2385.08
27937.377423	2389.08
27938.825411	2339.09
27940.273436	2375.15
27941.721499	2359.12
27943.169600	2358.08
27944.617738	2314.01
27946.065914	2338.05
27947.514127	2409.98
27948.962379	2338.05
27950.410668	2432.97
27951.858994	2395.18
27953.307359	2352.16
27954.755761	2347.11
27956.204201	2398.14
27957.652678	2432.1
27959.101193	2389.08
27960.549746	2374.1
27961.998337	2390.13
27963.446965	2371.14
27964.895631	2397.09
27966.344334	2328.12
27967.793075	2340.14
27969.241854	2343.1
27970.690671	2421.13
27972.139525	2421.13
27973.588417	2390.13
27975.037347	2416.08
27976.486314	2482.09
27977.935319	2493.06
27979.384362	2410.16
27980.833442	2388.04
27982.282561	2338.05
27983.731716	2419.04
27985.180910	2368.01
27986.630141	2376.02
27988.079410	2439.07
27989.528716	2406.15
27990.978061	2352.16
27992.427442	2407.02
27993.876862	2417.99
27995.326319	2381.07
27996.775814	2394.13
27998.225347	2420.08
27999.674917	2445.16
28001.124525	2383.16
28002.574171	2414.16
28004.023854	2387.17
28005.473575	2341.01
28006.923334	2350.07
28008.373130	2355.99
28009.822965	2396.92
28011.272836	2386.12
28012.722746	2370.1
28014.172693	2406.15
28015.622678	2406.15
28017.072700	2295.03
28018.522761	2347.98
28019.972859	2378.98
28021.422994	2453
28022.873168	2404.06
28024.323379	2436.98
28025.773627	2316.1
28027.223914	2540.09
28028.674238	2373.06
28030.124599	2398.14
28031.574999	2489.05
28033.025436	2388.04
28034.475911	2419.04
28035.926423	2399.01
28037.376973	2451.96
28038.827561	2381.07
28040.278186	2393.09
28041.728850	2405.11
28043.179551	2346.06
28044.630289	2423.04
28046.081065	2353.03
28047.531879	2347.11
28048.982731	2423.04
28050.433620	2371.14
28051.884547	2415.03
28053.335512	2330.04
28054.786514	2362.09
28056.237554	2379.15
28057.688632	2347.11
28059.139748	2370.1
28060.590901	2432.1
28062.042092	2339.1
28063.493320	2403.02
28064.944586	2319.07
28066.395890	2344.15
28067.847232	2379.15
28069.298611	2402.14
28070.750028	2362.09
28072.201482	2403.02
28073.652975	2420.08
28075.104505	2447.08
28076.556072	2351.11
28078.007678	2395.18
28079.459321	2395.18
28080.911002	2377.06
28082.362720	2342.06
28083.814476	2382.99
28085.266270	2374.1
28086.718101	2347.11
28088.169970	2389.08
28089.621877	2393.09
28091.073822	2349.02
28092.525804	2340.14
28093.977824	2387.17
28095.429882	2357.03
28096.881977	2319.07
28098.334110	2343.1
28099.786280	2353.03
28101.238489	2364
28102.690735	2413.99
28104.143019	2387.17
28105.595340	2411.03
28107.047699	2416.95
28108.500096	2386.12
28109.952530	2425.14
28111.405002	2329.17
28112.857512	2414.16
28114.310060	2368.01
28115.762645	2370.97
28117.215268	2438.89
28118.667928	2401.1
28120.120627	2414.16
28121.573363	2479.13
28123.026136	2376.02
28124.478948	2400.05
28125.931797	2428.1
28127.384683	2350.07
28128.837608	2381.07
28130.290570	2392.04
28131.743570	2368.01
28133.196607	2396.05
28134.649682	2361.04
28136.102795	2500.03
28137.555945	2325.16
28139.009134	2434.02
28140.462359	2361.04
28141.915623	2370.1
28143.368924	2408.07
28144.822263	2432.1
28146.275640	2408.07
28147.729054	2440.98
28149.182506	2345.02
28150.635996	2350.94
28152.089523	2400.93
28153.543088	2375.15
28154.996691	2315.06
28156.450331	2422
28157.904010	2362.09
28159.357725	2379.15
28160.811479	2486.09
28162.265270	2415.03
28163.719099	2384.03
28165.172966	2432.97
28166.626870	2379.15
28168.080812	2324.12
28169.534791	2352.16
28170.988809	2372.01
28172.442864	2358.08
28173.896956	2395
28175.351087	2447.08
28176.805255	2383.16
28178.259460	2361.04
28179.713704	2370.97
28181.167985	2386.99
28182.622304	2416.95
28184.076660	2422
28185.531054	2427.05
28186.985486	2517.1
28188.439956	2438.02
28189.894463	2378.11
28191.349008	2395.18
28192.803591	2354.07
28194.258211	2422
28195.712869	2443.95
28197.167565	2362.09
28198.622298	2334.05
28200.077069	2422
28201.531878	2474.95
28202.986724	2401.1
28204.441608	2379.16
28205.896530	2370.1
28207.351490	2368.01
28208.806487	2431.06
28210.261522	2409.11
28211.716594	2510.13
28213.171704	2360.17
28214.626852	2411.03
28216.082038	2373.06
28217.537261	2451.09
28218.992522	2424.09
28220.447821	2390.13
28221.903157	2434.02
28223.358531	2430.01
28224.813943	2364.18
28226.269393	2388.04
28227.724880	2367.14
28229.180405	2384.03
28230.635967	2416.95
28232.091567	2443.95
28233.547205	2447.95
28235.002881	2362.09
28236.458594	2331.08
28237.914345	2420.08
28239.370133	2382.12
28240.825960	2368.01
28242.281824	2362.09
28243.737725	2338.05
28245.193665	2326.03
28246.649642	2378.98
28248.105657	2397.97
28249.561709	2346.06
28251.017799	2417.12
28252.473927	2417.12
28253.930092	2364.18
28255.386296	2431.06
28256.842536	2384.03
28258.298815	2388.04
28259.755131	2374.1
28261.211485	2442.03
28262.667877	2418.17
28264.124306	2380.03
28265.580773	2436.98
28267.037278	2429.14
28268.493820	2365.05
28269.950400	2392.04
28271.407018	2368.01
28272.863674	2405.98
28274.320367	2395.18
28275.777097	2469.03
28277.233866	2363.13
28278.690672	2383.16
28280.147516	2380.03
28281.604398	2384.03
28283.061317	2496.02
28284.518274	2402.15
28285.975268	2394.13
28287.432301	2449.17
28288.889371	2413.12
28290.346479	2399.01
28291.803624	2390.13
28293.260807	2358.08
28294.718028	2333.17
28296.175286	2376.02
28297.632582	2419.04
28299.089916	2389.08
28300.547288	2401.1
28302.004697	2382.12
28303.462144	2408.07
28304.919628	2455.09
28306.377151	2392.04
28307.834711	2436.98
28309.292308	2351.11
28310.749944	2389.08
28312.207617	2385.08
28313.665327	2417.99
28315.123076	2382.12
28316.580862	2370.1
28318.038686	2371.14
28319.496547	2385.08
28320.954446	2385.08
28322.412383	2329.17
28323.870358	2344.15
28325.328370	2421.13
28326.786420	2378.11
28328.244507	2356.16
28329.702633	2419.04
28331.160796	2358.08
28332.618996	2354.07
28334.077235	2359.13
28335.535511	2437.15
28336.993825	2373.06
28338.452176	2358.08
28339.910565	2386.12
28341.368992	2384.03
28342.827456	2454.05
28344.285959	2351.11
28345.744498	2491.15
28347.203076	2391.17
28348.661691	2424.09
28350.120344	2427.05
28351.579035	2368.01
28353.037763	2364.18
28354.496529	2324.12
28355.955333	2444.12
28357.414174	2489.06
28358.873053	2392.04
28360.331970	2391.17
28361.790924	2388.04
28363.249917	2432.97
28364.708946	2383.16
28366.168014	2376.02
28367.627119	2427.05
28369.086262	2382.12
28370.545443	2434.02
28372.004661	2383.16
28373.463917	2389.08
28374.923211	2351.11
28376.382542	2356.16
28377.841911	2364.18
28379.301318	2417.12
28380.760762	2335.09
28382.220244	2385.08
28383.679764	2370.1
28385.139321	2334.05
28386.598917	2408.07
28388.058549	2384.03
28389.518220	2371.14
28390.977928	2333.17
28392.437674	2392.04
28393.897458	2431.06
28395.357279	2432.1
28396.817138	2365.05
28398.277035	2300.08
28399.736969	2379.16
28401.196941	2428.1
28402.656951	2388.04
28404.116998	2341.01
28405.577083	2368.01
28407.037206	2354.07
28408.497367	2371.14
28409.957565	2387.17
28411.417801	2389.08
28412.878074	2429.14
28414.338386	2427.05
28415.798735	2417.12
28417.259121	2341.01
28418.719546	2400.93
28420.180008	2355.12
28421.640507	2360.17
28423.101045	2372.01
28424.561620	2369.05
28426.022233	2355.12
28427.482883	2359.13
28428.943571	2431.06
28430.404297	2391.17
28431.865061	2363.13
28433.325862	2388.04
28434.786701	2430.01
28436.247577	2383.16
28437.708492	2485.05
28439.169444	2329.17
28440.630433	2364.18
28442.091461	2465.02
28443.552526	2417.12
28445.013629	2422.17
28446.474769	2397.09
28447.935947	2339.1
28449.397163	2415.03
28450.858416	2423.05
28452.319708	2398.14
28453.781036	2400.06
28455.242403	2427.05
28456.703807	2404.06
28458.165249	2312.1
28459.626729	2417.12
28461.088246	2412.07
28462.549801	2371.14
28464.011394	2386.12
28465.473024	2389.08
28466.934693	2501.07
28468.396398	2382.12
28469.858142	2388.04
28471.319923	2358.08
28472.781742	2438.02
28474.243598	2419.04
28475.705493	2370.1
28477.167425	2402.15
28478.629394	2381.07
28480.091401	2397.09
28481.553446	2437.15
28483.015529	2402.15
28484.477650	2349.02
28485.939808	2345.02
28487.402003	2343.1
28488.864237	2357.04
28490.326508	2417.99
28491.788817	2401.1
28493.251163	2373.06
28494.713548	2339.1
28496.175969	2404.06
28497.638429	2434.02
28499.100926	2413.12
28500.563461	2384.03
28502.026034	2381.07
28503.488644	2352.16
28504.951292	2351.11
28506.413978	2397.09
28507.876701	2439.07
28509.339463	2385.08
28510.802261	2367.14
28512.265098	2416.08
28513.727972	2442.03
28515.190884	2409.11
28516.653834	2402.15
28518.116821	2390.13
28519.579846	2440.11
28521.042908	2363.13
28522.506009	2398.14
28523.969147	2391.17
28525.432322	2357.04
28526.895536	2409.98
28528.358787	2419.04
28529.822076	2383.16
28531.285402	2458.05
28532.748766	2405.11
28534.212168	2460.14
28535.675608	2331.08
28537.139085	2401.1
28538.602600	2424.09
28540.066153	2444.12
28541.529743	2364.18
28542.993371	2427.05
28544.457037	2384.03
28545.920740	2399.01
28547.384481	2405.98
28548.848260	2373.06
28550.312076	2432.97
28551.775930	2371.14
28553.239822	2400.06
28554.703752	2364.18
28556.167719	2477.04
28557.631724	2415.03
28559.095766	2380.03
28560.559847	2381.94
28562.023965	2411.03
28563.488120	2362.09
28564.952314	2360.17
28566.416545	2451.09
28567.880814	2393.09
28569.345120	2365.05
28570.809464	2370.97
28572.273846	2364.18
28573.738266	2337.01
28575.202723	2443.08
28576.667218	2356.16
28578.131750	2382.12
28579.596320	2353.03
28581.060928	2411.03
28582.525574	2439.07
28583.990257	2433.15
28585.454978	2395.18
28586.919737	2399.01
28588.384534	2360.17
28589.849368	2418.17
28591.314240	2433.15
28592.779149	2390.13
28594.244096	2446.04
28595.709081	2399.01
28597.174104	2375.15
28598.639164	2413.12
28600.104262	2425.14
28601.569398	2358.08
28603.034571	2442.03
28604.499782	2383.16
28605.965031	2389.08
28607.430317	2351.11
28608.895641	2333.17
28610.361003	2399.01
28611.826402	2447.08
28613.291840	2426.01
28614.757315	2490.97
28616.222827	2395.18
28617.688377	2475.12
28619.153965	2378.11
28620.619591	2385.08
28622.085254	2399.01
28623.550955	2435.93
28625.016694	2454.92
28626.482470	2391.17
28627.948284	2366.09
28629.414136	2450.04
28630.880026	2404.06
28632.345953	2349.02
28633.811918	2409.98
28635.277920	2420.96
28636.743961	2364.18
28638.210038	2375.15
28639.676154	2390.13
28641.142307	2400.06
28642.608498	2416.08
28644.074727	2425.14
28645.540994	2402.15
28647.007298	2439.07
28648.473639	2470.07
28649.940019	2431.06
28651.406436	2478.08
28652.872891	2467.11
28654.339383	2378.11
28655.805914	2372.01
28657.272482	2404.93
28658.739087	2453
28660.205731	2375.15
28661.672412	2352.16
28663.139130	2350.07
28664.605887	2454.05
28666.072681	2471.99
28667.539512	2390.13
28669.006382	2398.14
28670.473289	2402.15
28671.940234	2400.06
28673.407216	2360.17
28674.874237	2366.09
28676.341295	2388.04
28677.808390	2318.02
28679.275524	2431.06
28680.742695	2390.13
28682.209903	2425.14
28683.677150	2424.09
28685.144434	2355.12
28686.611756	2434.02
28688.079115	2406.15
28689.546512	2365.05
28691.013947	2467.11
28692.481420	2381.07
28693.948930	2430.01
28695.416478	2432.97
28696.884063	2378.11
28698.351687	2406.15
28699.819348	2339.1
28701.287046	2369.05
28702.754783	2355.12
28704.222557	2440.12
28705.690369	2455.09
28707.158218	2450.04
28708.626105	2378.11
28710.094030	2460.14
28711.561993	2401.1
28713.029993	2409.11
28714.498031	2416.08
28715.966106	2414.16
28717.434220	2335.09
28718.902371	2391.17
28720.370559	2367.14
28721.838786	2409.11
28723.307050	2400.06
28724.775352	2365.05
28726.243691	2380.03
28727.712068	2381.94
28729.180483	2422.87
28730.648936	2427.92
28732.117426	2437.85
28733.585954	2422
28735.054519	2446.04
28736.523123	2459.1
28737.991764	2400.06
28739.460442	2403.02
28740.929159	2428.97
28742.397913	2477.04
28743.866705	2383.16
28745.335534	2338.05
28746.804401	2417.13
28748.273306	2361.04
28749.742249	2427.05
28751.211229	2404.06
28752.680247	2429.14
28754.149303	2483.14
28755.618396	2405.11
28757.087527	2376.02
28758.556696	2418
28760.025902	2492.02
28761.495146	2429.14
28762.964428	2398.14
28764.433747	2437.15
28765.903105	2420.09
28767.372499	2416.08
28768.841932	2440.12
28770.311402	2400.06
28771.780910	2399.01
28773.250456	2408.07
28774.720039	2400.06
28776.189660	2485.05
28777.659319	2403.02
28779.129015	2440.99
28780.598749	2473.9
28782.068521	2413.12
28783.538331	2357.04
28785.008178	2524.07
28786.478063	2415.04
28787.947985	2323.07
28789.417946	2404.06
28790.887944	2381.07
28792.357979	2544.09
28793.828053	2433.15
28795.298164	2396.05
28796.768312	2444.12
28798.238499	2451.09
28799.708723	2392.05
28801.178985	2353.03
28802.649284	2340.14
28804.119621	2413.12
28805.589996	2379.16
28807.060409	2350.07
28808.530859	2355.99
28810.001347	2435.94
28811.471873	2380.03
28812.942436	2369.06
28814.413037	2378.98
28815.883676	2413.99
28817.354352	2405.11
28818.825066	2459.1
28820.295818	2457.01
28821.766608	2340.14
28823.237435	2417.13
28824.708300	2406.15
28826.179203	2410.16
28827.650143	2404.06
28829.121121	2358.08
28830.592137	2397.1
28832.063190	2375.15
28833.534281	2375.15
28835.005410	2371.15
28836.476576	2395.18
28837.947780	2401.1
28839.419022	2423.05
28840.890302	2400.06
28842.361619	2420.09
28843.832974	2308.1
28845.304366	2429.14
28846.775797	2455.09
28848.247265	2446.04
28849.718770	2427.05
28851.190314	2367.14
28852.661895	2385.08
28854.133514	2397.1
28855.605170	2416.08
28857.076864	2416.08
28858.548596	2374.11
28860.020366	2377.07
28861.492173	2401.1
28862.964018	2451.09
28864.435901	2339.1
28865.907821	2310.01
28867.379779	2416.08
28868.851775	2478.09
28870.323808	2407.02
28871.795879	2412.95
28873.267988	2427.92
28874.740135	2408.07
28876.212319	2417.13
28877.684541	2453.18
28879.156800	2440.12
28880.629097	2394.14
28882.101432	2356.17
28883.573805	2411.03
28885.046215	2397.1
28886.518663	2406.15
28887.991149	2393.09
28889.463673	2414.17
28890.936234	2445.17
28892.408833	2414.17
28893.881469	2329.17
28895.354143	2397.1
28896.826855	2409.11
28898.299605	2370.1
28899.772392	2459.1
28901.245217	2340.14
28902.718080	2402.15
28904.190980	2407.02
28905.663918	2436.11
28907.136894	2358.08
28908.609908	2378.11
28910.082959	2398.14
28911.556048	2363.13
28913.029174	2409.11
28914.502338	2381.07
28915.975540	2326.04
28917.448780	2428.1
28918.922057	2487.14
28920.395372	2427.05
28921.868725	2435.07
28923.342115	2431.06
28924.815543	2374.11
28926.289009	2397.1
28927.762513	2377.07
28929.236054	2444.12
28930.709633	2380.03
28932.183249	2378.11
28933.656904	2339.1
28935.130596	2394.14
28936.604325	2418.17
28938.078093	2372.02
28939.551898	2439.07
28941.025740	2443.08
28942.499621	2452.13
28943.973539	2427.05
28945.447495	2423.05
28946.921488	2447.08
28948.395520	2360.17
28949.869589	2395.18
28951.343695	2395.18
28952.817839	2378.11
28954.292021	2357.04
28955.766241	2413.99
28957.240499	2387.17
28958.714794	2400.06
28960.189126	2428.1
28961.663497	2399.01
28963.137905	2400.06
28964.612351	2386.12
28966.086834	2440.12
28967.561356	2369.06
28969.035915	2467.11
28970.510511	2398.14
28971.985146	2342.06
28973.459818	2396.05
28974.934527	2390.13
28976.409275	2424.09
28977.884060	2396.05
28979.358883	2394.14
28980.833743	2451.09
28982.308641	2420.09
28983.783577	2469.03
28985.258551	2424.09
28986.733562	2438.03
28988.208611	2440.99
28989.683698	2467.98
28991.158822	2372.02
28992.633984	2392.05
28994.109184	2403.02
28995.584422	2447.08
28997.059697	2405.11
28998.535010	2363.13
29000.010360	2387.17
29001.485748	2415.04
29002.961174	2413.12
29004.436638	2441.16
29005.912139	2411.03
29007.387678	2362.09
29008.863255	2391.17
29010.338869	2445.17
29011.814522	2392.05
29013.290211	2404.06
29014.765939	2413.12
29016.241704	2375.15
29017.717507	2422.18
29019.193347	2410.16
29020.669226	2394.14
29022.145142	2459.1
29023.621095	2389.08
29025.097087	2417.13
29026.573116	2417.13
29028.049183	2400.06
29029.525287	2450.04
29031.001429	2401.1
29032.477609	2402.15
29033.953827	2350.07
29035.430082	2357.04
29036.906375	2366.09
29038.382705	2429.14
29039.859074	2394.14
29041.335480	2428.1
29042.811923	2439.07
29044.288405	2411.03
29045.764924	2397.1
29047.241481	2405.11
29048.718075	2354.08
29050.194707	2376.02
29051.671377	2377.07
29053.148085	2375.15
29054.624830	2328.13
29056.101613	2355.12
29057.578434	2357.04
29059.055292	2377.07
29060.532188	2336.14
29062.009122	2389.08
29063.486094	2416.08
29064.963103	2480
29066.440150	2407.02
29067.917234	2407.02
29069.394356	2428.97
29070.871516	2407.02
29072.348714	2355.12
29073.825949	2397.1
29075.303222	2494.11
29076.780533	2401.1
29078.257881	2377.07
29079.735267	2403.02
29081.212691	2459.97
29082.690153	2391.17
29084.167652	2463.11
29085.645189	2369.06
29087.122764	2389.08
29088.600376	2433.15
29090.078026	2374.11
29091.555713	2491.15
29093.033439	2407.02
29094.511202	2392.05
29095.989003	2470.07
29097.466841	2440.12
29098.944717	2409.11
29100.422631	2445.17
29101.900583	2414.17
29103.378572	2405.11
29104.856599	2427.05
29106.334664	2430.01
29107.812766	2449
29109.290906	2355.12
29110.769084	2404.06
29112.247299	2352.16
29113.725552	2396.05
29115.203843	2382.12
29116.682172	2388.04
29118.160538	2413.99
29119.638942	2419.91
29121.117383	2406.15
29122.595863	2357.04
29124.074380	2401.97
29125.552934	2419.04
29127.031527	2383.16
29128.510157	2439.07
29129.988825	2451.09
29131.467530	2359.13
29132.946273	2467.11
29134.425054	2381.07
29135.903873	2432.1
29137.382729	2397.1
29138.861623	2421.13
29140.340555	2420.09
29141.819524	2404.06
29143.298531	2422
29144.777576	2402.15
29146.256658	2329.17
29147.735778	2435.06
29149.214936	2371.14
29150.694132	2463.11
29152.173365	2562.03
29153.652636	2401.1
29155.131945	2493.06
29156.611291	2398.14
29158.090675	2446.04
29159.570097	2330.04
29161.049556	2370.97
29162.529053	2432.97
29164.008588	2535.04
29165.488161	2468.16
29166.967771	2423.05
29168.447419	2477.04
29169.927104	2400.06
29171.406828	2404.06
29172.886589	2412.07
29174.366387	2383.16
29175.846224	2356.17
29177.326098	2372.01
29178.806010	2409.98
29180.285959	2496.02
29181.765946	2374.1
29183.245971	2407.02
29184.726034	2368.01
29186.206134	2405.98
29187.686272	2388.04
29189.166448	2387.17
29190.646661	2380.03
29192.126912	2404.06
29193.607201	2405.98
29195.087527	2418
29196.567891	2392.04
29198.048293	2427.05
29199.528733	2400.06
29201.009210	2401.1
29202.489725	2412.07
29203.970277	2413.99
29205.450868	2423.05
29206.931496	2381.07
29208.412162	2429.14
29209.892865	2432.1
29211.373606	2407.02
29212.854385	2373.06
29214.335201	2363.13
29215.816056	2443.08
29217.296948	2408.07
29218.777877	2443.08
29220.258845	2425.14
29221.739850	2416.08
29223.220892	2436.11
29224.701973	2448.13
29226.183091	2398.14
29227.664247	2361.04
29229.145440	2459.97
29230.626671	2377.07
29232.107940	2401.1
29233.589247	2433.15
29235.070591	2356.17
29236.551973	2367.14
29238.033393	2434.02
29239.514850	2449
29240.996345	2402.15
29242.477878	2399.01
29243.959448	2383.16
29245.441056	2355.12
29246.922702	2413.12
29248.404386	2418.17
29249.886107	2339.1
29251.367866	2364.18
29252.849663	2370.1
29254.331497	2378.11
29255.813369	2367.14
29257.295279	2412.07
29258.777226	2380.03
29260.259211	2330.04
29261.741234	2400.06
29263.223295	2359.13
29264.705393	2395.18
29266.187529	2393.09
29267.669703	2467.11
29269.151914	2432.1
29270.634163	2377.06
29272.116450	2377.06
29273.598774	2453
29275.081136	2370.1
29276.563536	2445.17
29278.045974	2429.14
29279.528449	2381.07
29281.010962	2428.1
29282.493512	2419.04
29283.976101	2399.01
29285.458727	2398.14
29286.941390	2394.13
29288.424092	2447.08
29289.906831	2424.09
29291.389608	2484
29292.872422	2403.02
29294.355274	2434.02
29295.838164	2440.98
29297.321092	2400.06
29298.804057	2456.14
29300.287060	2399.01
29301.770101	2428.1
29303.253179	2443.07
29304.736295	2439.07
29306.219449	2473.03
29307.702641	2433.15
29309.185870	2374.1
29310.669137	2420.08
29312.152441	2394.13
29313.635784	2404.06
29315.119164	2423.05
29316.602581	2407.02
29318.086037	2427.05
29319.569530	2422.17
29321.053060	2418.17
29322.536629	2361.04
29324.020235	2397.09
29325.503879	2313.15
29326.987560	2431.06
29328.471280	2439.07
29329.955037	2496.02
29331.438831	2412.07
29332.922664	2407.02
29334.406534	2388.04
29335.890441	2343.1
29337.374387	2397.09
29338.858370	2323.07
29340.342391	2431.06
29341.826449	2448.13
29343.310546	2373.06
29344.794680	2417.99
29346.278851	2439.07
29347.763061	2370.1
29349.247308	2372.01
29350.731592	2409.98
29352.215915	2378.11
29353.700275	2377.06
29355.184673	2461.01
29356.669108	2425.14
29358.153582	2424.09
29359.638093	2405.11
29361.122641	2441.16
29362.607228	2501.07
29364.091852	2432.1
29365.576513	2321.16
29367.061213	2418.17
29368.545950	2355.12
29370.030725	2396.05
29371.515537	2426.01
29373.000387	2447.95
29374.485275	2410.16
29375.970201	2368.01
29377.455164	2477.04
29378.940165	2396.05
29380.425204	2391.17
29381.910280	2459.1
29383.395395	2399.01
29384.880546	2444.99
29386.365736	2364.18
29387.850963	2423.05
29389.336228	2400.06
29390.821531	2397.09
29392.306871	2459.1
29393.792249	2460.14
29395.277665	2471.12
29396.763118	2453.18
29398.248609	2474.08
29399.734138	2451.09
29401.219704	2405.11
29402.705309	2415.03
29404.190951	2477.04
29405.676630	2364.18
29407.162347	2386.12
29408.648102	2421.13
29410.133895	2421.13
29411.619726	2409.11
29413.105594	2419.04
29414.591499	2435.06
29416.077443	2409.11
29417.563424	2443.08
29419.049443	2427.05
29420.535500	2373.06
29422.021594	2401.1
29423.507726	2426.01
29424.993896	2407.02
29426.480103	2395.18
29427.966348	2461.01
29429.452631	2431.06
29430.938951	2408.07
29432.425310	2435.06
29433.911705	2384.03
29435.398139	2397.97
29436.884610	2397.97
29438.371119	2438.02
29439.857666	2435.06
29441.344250	2390.13
29442.830873	2384.03
29444.317532	2404.06
29445.804230	2378.11
29447.290965	2431.06
29448.777738	2398.14
29450.264548	2425.14
29451.751397	2424.09
29453.238283	2439.07
29454.725206	2394.13
29456.212168	2441.16
29457.699167	2378.11
29459.186204	2401.1
29460.673278	2479.13
29462.160390	2450.04
29463.647540	2393.09
29465.134728	2460.14
29466.621953	2372.01
29468.109216	2364.18
29469.596517	2386.12
29471.083855	2411.03
29472.571231	2393.09
29474.058645	2414.16
29475.546096	2455.09
29477.033586	2428.1
29478.521113	2458.05
29480.008677	2430.01
29481.496279	2465.02
29482.983919	2411.03
29484.471597	2416.95
29485.959312	2407.02
29487.447066	2378.11
29488.934856	2402.15
29490.422685	2445.17
29491.910551	2461.01
29493.398455	2405.11
29494.886396	2384.03
29496.374376	2370.1
29497.862393	2414.16
29499.350447	2506.12
29500.838540	2466.07
29502.326670	2389.08
29503.814838	2441.16
29505.303043	2400.06
29506.791286	2377.07
29508.279567	2394.13
29509.767886	2431.06
29511.256242	2453
29512.744636	2481.04
29514.233068	2451.09
29515.721537	2464.15
29517.210044	2342.06
29518.698589	2373.06
29520.187172	2392.04
29521.675792	2415.03
29523.164450	2399.01
29524.653145	2389.08
29526.141879	2455.09
29527.630650	2395.18
29529.119458	2423.05
29530.608305	2385.08
29532.097189	2375.15
29533.586110	2390.13
29535.075070	2402.15
29536.564067	2433.15
29538.053102	2410.16
29539.542175	2433.15
29541.031285	2395.18
29542.520433	2419.04
29544.009619	2462.06
29545.498842	2383.16
29546.988103	2448.13
29548.477402	2422.17
29549.966738	2395.18
29551.456113	2463.1
29552.945525	2417.12
29554.434974	2445.17
29555.924461	2508.04
29557.413986	2483.13
29558.903549	2404.06
29560.393150	2393.09
29561.882788	2439.07
29563.372463	2452.13
29564.862177	2527.02
29566.351928	2411.03
29567.841717	2422
29569.331544	2396.05
29570.821408	2362.09
29572.311310	2372.01
29573.801250	2370.1
29575.291227	2408.07
29576.781242	2422
29578.271295	2422
29579.761386	2432.97
29581.251514	2453
29582.741680	2352.16
29584.231883	2401.1
29585.722125	2388.04
29587.212404	2446.04
29588.702720	2405.11
29590.193075	2421.13
29591.683467	2382.12
29593.173897	2375.15
29594.664364	2448.13
29596.154870	2423.05
29597.645412	2474.08
29599.135993	2383.16
29600.626611	2384.03
29602.117267	2474.08
29603.607961	2482.09
29605.098693	2437.15
29606.589462	2420.09
29608.080269	2454.05
29609.571113	2403.02
29611.061995	2386.12
29612.552915	2420.09
29614.043873	2386.12
29615.534868	2377.07
29617.025901	2435.06
29618.516972	2435.06
29620.008081	2335.09
29621.499227	2364.18
29622.990411	2447.08
29624.481632	2420.09
29625.972891	2404.06
29627.464188	2461.01
29628.955523	2384.03
29630.446895	2424.96
29631.938305	2454.05
29633.429753	2378.11
29634.921239	2368.01
29636.412762	2427.05
29637.904323	2411.03
29639.395921	2428.1
29640.887557	2413.12
29642.379231	2426.01
29643.870943	2387.17
29645.362692	2475.12
29646.854480	2426.01
29648.346304	2415.03
29649.838167	2396.05
29651.330067	2447.08
29652.822005	2392.04
29654.313980	2451.09
29655.805994	2450.04
29657.298045	2375.15
29658.790133	2374.1
29660.282260	2379.16
29661.774424	2457.01
29663.266626	2402.15
29664.758865	2416.08
29666.251142	2444.12
29667.743457	2434.02
29669.235810	2384.03
29670.728200	2422
29672.220628	2420.08
29673.713094	2420.08
29675.205597	2387.17
29676.698138	2397.09
29678.190717	2368.01
29679.683334	2474.08
29681.175988	2435.06
29682.668680	2454.05
29684.161409	2424.09
29685.654177	2443.08
29687.146982	2390.13
29688.639825	2389.08
29690.132705	2454.05
29691.625623	2345.02
29693.118579	2422
29694.611572	2413.12
29696.104604	2353.03
29697.597673	2404.06
29699.090779	2423.05
29700.583924	2413.12
29702.077106	2482.09
29703.570325	2417.12
29705.063583	2500.03
29706.556878	2399.01
29708.050211	2446.04
29709.543581	2409.11
29711.036990	2383.16
29712.530436	2416.08
29714.023919	2550.02
29715.517441	2427.05
29717.011000	2415.03
29718.504596	2424.09
29719.998231	2432.1
29721.491903	2432.1
29722.985613	2472.16
29724.479361	2390.13
29725.973146	2407.02
29727.466969	2442.03
29728.960830	2427.05
29730.454728	2430.01
29731.948664	2387.17
29733.442638	2392.04
29734.936649	2449
29736.430698	2378.11
29737.924785	2339.1
29739.418910	2393.09
29740.913072	2465.02
29742.407272	2380.03
29743.901510	2374.1
29745.395785	2475.12
29746.890099	2412.07
29748.384449	2350.07
29749.878838	2354.07
29751.373264	2406.15
29752.867728	2454.05
29754.362230	2362.09
29755.856769	2374.1
29757.351346	2406.15
29758.845961	2467.11
29760.340613	2426.01
29761.835303	2345.02
29763.330031	2318.02
29764.824797	2407.02
29766.319600	2444.99
29767.814441	2454.05
29769.309320	2382.12
29770.804236	2397.09
29772.299190	2390.13
29773.794182	2429.14
29775.289211	2368.01
29776.784278	2424.09
29778.279383	2407.02
29779.774526	2411.03
29781.269706	2333.18
29782.764924	2396.05
29784.260180	2452.13
29785.755473	2429.14
29787.250804	2455.09
29788.746173	2439.07
29790.241580	2498.98
29791.737024	2362.09
29793.232506	2397.09
29794.728025	2418.17
29796.223583	2346.06
29797.719178	2395
29799.214810	2458.93
29800.710481	2416.08
29802.206189	2445.17
29803.701935	2378.11
29805.197718	2460.14
29806.693539	2393.09
29808.189398	2464.15
29809.685295	2426.01
29811.181229	2403.02
29812.677201	2469.03
29814.173211	2368.01
29815.669259	2385.08
29817.165344	2392.04
29818.661467	2404.06
29820.157627	2435.06
29821.653825	2377.07
29823.150061	2393.09
29824.646335	2488.01
29826.142646	2427.05
29827.638996	2398.14
29829.135382	2431.06
29830.631807	2382.12
29832.128269	2406.15
29833.624769	2364.18
29835.121306	2423.05
29836.617882	2358.08
29838.114495	2402.15
29839.611145	2411.03
29841.107834	2436.98
29842.604560	2432.1
29844.101324	2442.03
29845.598125	2368.01
29847.094965	2355.12
29848.591841	2415.03
29850.088756	2462.06
29851.585708	2469.03
29853.082698	2420.09
29854.579726	2428.1
29856.076792	2480.17
29857.573895	2414.16
29859.071036	2419.04
29860.568214	2435.06
29862.065430	2408.07
29863.562684	2507
29865.059976	2446.04
29866.557305	2481.04
29868.054672	2454.05
29869.552077	2397.1
29871.049520	2453.18
29872.547000	2423.05
29874.044518	2418.17
29875.542073	2431.06
29877.039667	2519.01
29878.537298	2429.14
29880.034966	2421.13
29881.532673	2409.11
29883.030417	2451.09
29884.528199	2403.02
29886.026018	2431.06
29887.523875	2371.14
29889.021770	2347.11
29890.519703	2421.13
29892.017673	2341.01
29893.515681	2481.04
29895.013727	2469.03
29896.511811	2372.01
29898.009932	2435.94
29899.508091	2395.18
29901.006287	2528.07
29902.504521	2445.17
29904.002793	2355.12
29905.501103	2406.15
29906.999450	2388.04
29908.497836	2432.1
29909.996258	2438.02
29911.494719	2399.01
29912.993217	2461.02
29914.491753	2389.08
29915.990326	2412.07
29917.488938	2417.12
29918.987587	2372.01
29920.486274	2427.05
29921.984998	2378.11
29923.483760	2396.05
29924.982560	2364.18
29926.481397	2502.12
29927.980273	2387.17
29929.479186	2365.05
29930.978136	2426.01
29932.477125	2409.11
29933.976151	2436.11
29935.475214	2408.07
29936.974316	2422
29938.473455	2398.14
29939.972632	2463.11
29941.471846	2369.05
29942.971099	2404.06
29944.470389	2378.11
29945.969716	2417.12
29947.469082	2367.14
29948.968485	2396.05
29950.467926	2432.97
29951.967404	2432.1
29953.466920	2412.07
29954.966474	2411.03
29956.466066	2428.97
29957.965695	2461.02
29959.465362	2436.11
29960.965067	2448.13
29962.464809	2447.08
29963.964590	2449
29965.464407	2443.08
29966.964263	2488.01
29968.464156	2433.15
29969.964087	2427.05
29971.464056	2473.03
29972.964062	2400.06
29974.464106	2385.08
29975.964188	2428.1
29977.464308	2450.04
29978.964465	2410.16
29980.464660	2437.15
29981.964892	2441.16
29983.465163	2432.1
29984.965471	2437.15
29986.465816	2414.16
29987.966200	2444.12
29989.466621	2387.17
29990.967080	2364.18
29992.467576	2392.04
29993.968111	2383.16
29995.468682	2375.15
29996.969292	2398.14
29998.469939	2462.06
29999.970625	2414.16
30001.471347	2461.02
