## Supplementary material for "Genetically Encoded, Multivalent Liquid Glycan Array (LiGA)": 166.txt

SPEC#: 1, SIZE: 31092, TIME: 0.000000
1500.221320	55.0162
1500.555876	186.014
1500.890469	203.022
1501.225099	152.03
1501.559767	167.01
1501.894472	446.994
1502.229215	315.016
1502.563995	127.007
1502.898812	157.001
1503.233666	156.02
1503.568558	236.025
1503.903488	150.001
1504.238454	93.0237
1504.573458	128.022
1504.908499	79.0245
1505.243578	276.028
1505.578694	102.018
1505.913847	91.0287
1506.249038	196.023
1506.584266	219.017
1506.919531	106.008
1507.254834	264.024
1507.590174	142.021
1507.925551	197.003
1508.260966	103.033
1508.596418	129.002
1508.931907	103.033
1509.267434	157.001
1509.602998	96.0332
1509.938599	82.0002
1510.274238	97.0138
1510.609914	102.999
1510.945628	70.0298
1511.281379	76.015
1511.617167	48.0166
1511.952992	85.0097
1512.288855	109.018
1512.624755	118.013
1512.960693	93.0237
1513.296668	79.0245
1513.632680	112.027
1513.968729	163.02
1514.304816	173.029
1514.640940	199.032
1514.977102	150.001
1515.313301	91.0287
1515.649537	112.027
1515.985811	102.018
1516.322122	58.0257
1516.658470	95.0188
1516.994856	76.015
1517.331279	84.0291
1517.667739	112.027
1518.004237	108.004
1518.340772	279.004
1518.677344	167.01
1519.013954	93.0237
1519.350601	190.004
1519.687285	268.994
1520.024007	198.018
1520.360766	140.026
1520.697563	130.017
1521.034396	178.033
1521.371267	355.019
1521.708176	231.021
1522.045122	90.0142
1522.382105	55.0162
1522.719125	184.019
1523.056183	144.016
1523.393278	156.02
1523.730411	189.023
1524.067581	127.007
1524.404788	172.995
1524.742033	144.016
1525.079315	199.032
1525.416634	252.02
1525.753990	98.0283
1526.091384	174.009
1526.428816	193.013
1526.766284	131.031
1527.103790	125.012
1527.441334	78.0101
1527.778914	74.02
1528.116532	124.032
1528.454188	94.0043
1528.791880	258.005
1529.129610	129.002
1529.467378	91.0287
1529.805183	244.005
1530.143025	88.0192
1530.480904	285.022
1530.818821	144.016
1531.156775	141.007
1531.494767	202.008
1531.832795	152.03
1532.170861	218.002
1532.508965	155.006
1532.847106	190.004
1533.185284	198.998
1533.523500	275.013
1533.861752	172.014
1534.200043	99.0089
1534.538370	158.996
1534.876735	176.985
1535.215137	168.024
1535.553577	218.002
1535.892054	116.018
1536.230568	151.016
1536.569120	184.019
1536.907709	144.016
1537.246335	298.007
1537.584999	126.027
1537.923700	167.01
1538.262438	132.012
1538.601214	55.0162
1538.940027	79.0245
1539.278877	120.008
1539.617765	151.016
1539.956690	74.02
1540.295653	70.0298
1540.634652	339.024
1540.973690	251.005
1541.312764	308.997
1541.651876	141.007
1541.991025	85.0097
1542.330212	130.997
1542.669435	251.986
1543.008697	166.029
1543.347995	176.005
1543.687331	333.005
1544.026704	208.027
1544.366115	64.0109
1544.705563	48.0166
1545.045048	95.0188
1545.384571	173.029
1545.724131	195.008
1546.063728	112.027
1546.403363	139.011
1546.743035	169.005
1547.082744	244.005
1547.422491	102.018
1547.762275	232.001
1548.102096	87.0047
1548.441955	78.0101
1548.781851	189.023
1549.121784	85.0097
1549.461755	197.003
1549.801763	91.0287
1550.141808	106.008
1550.481891	58.0257
1550.822011	170.019
1551.162169	129.002
1551.502364	45.0071
1551.842596	205.998
1552.182865	148.006
1552.523172	172.995
1552.863516	281.979
1553.203898	114.023
1553.544317	41.017
1553.884773	159.03
1554.225267	68.001
1554.565798	82.0002
1554.906366	85.0097
1555.246971	139.011
1555.587614	93.0237
1555.928295	311.026
1556.269012	170.019
1556.609767	70.0298
1556.950560	64.0109
1557.291389	420.01
1557.632257	125.012
1557.973161	126.027
1558.314103	108.004
1558.655082	106.008
1558.996098	143.002
1559.337152	165.015
1559.678243	172.014
1560.019371	169.005
1560.360537	78.0101
1560.701740	48.0166
1561.042981	93.0237
1561.384259	114.023
1561.725574	93.0237
1562.066927	64.0109
1562.408316	64.0109
1562.749744	88.0192
1563.091208	129.002
1563.432710	232.001
1563.774249	181.009
1564.115826	235.011
1564.457440	228.011
1564.799091	242.01
1565.140780	172.014
1565.482506	240.015
1565.824269	269.028
1566.166070	266.019
1566.507908	237.006
1566.849783	105.028
1567.191696	133.026
1567.533646	177.019
1567.875633	289.013
1568.217658	156.02
1568.559720	201.027
1568.901820	319.006
1569.243957	214.012
1569.586131	226.997
1569.928342	91.0287
1570.270591	295.032
1570.612877	126.027
1570.955201	140.026
1571.297562	130.017
1571.639960	261.014
1571.982395	129.002
1572.324868	202.008
1572.667378	58.0257
1573.009926	66.0059
1573.352511	181.009
1573.695133	85.0097
1574.037793	58.0257
1574.380490	76.015
1574.723224	261.014
1575.065996	121.022
1575.408805	91.0287
1575.751651	74.02
1576.094535	131.031
1576.437456	239.001
1576.780414	139.011
1577.123410	219.997
1577.466443	117.032
1577.809514	108.004
1578.152622	92.0093
1578.495767	128.022
1578.838949	52.0067
1579.182169	61.0014
1579.525426	158.996
1579.868721	75.0006
1580.212053	74.02
1580.555422	32.0223
1580.898828	142.021
1581.242272	235.011
1581.585753	172.014
1581.929272	61.0014
1582.272828	52.0067
1582.616421	29.0128
1582.960052	76.015
1583.303720	126.027
1583.647425	170.019
1583.991168	171.034
1584.334948	81.0196
1584.678765	45.0071
1585.022620	122.003
1585.366512	326.986
1585.710441	177.019
1586.054408	218.002
1586.398412	202.008
1586.742454	103.033
1587.086532	177.019
1587.430649	96.0332
1587.774802	177.019
1588.118993	64.0109
1588.463221	55.0162
1588.807487	212.017
1589.151789	70.0298
1589.496130	103.033
1589.840507	58.0257
1590.184922	26.0034
1590.529374	76.015
1590.873864	129.002
1591.218391	61.0014
1591.562955	111.013
1591.907557	108.004
1592.252196	108.004
1592.596872	61.0014
1592.941586	146.992
1593.286337	64.0109
1593.631125	48.0166
1593.975951	48.0166
1594.320814	128.022
1594.665714	94.0043
1595.010652	195.008
1595.355627	68.001
1595.700640	115.003
1596.045689	235.991
1596.390776	104.013
1596.735901	293.003
1597.081063	261.014
1597.426262	69.0154
1597.771498	184.999
1598.116772	85.0097
1598.462084	177.019
1598.807432	130.017
1599.152818	175.024
1599.498241	144.016
1599.843702	145.03
1600.189200	263.009
1600.534735	215.026
1600.880308	135.021
1601.225918	70.0298
1601.571565	218.002
1601.917250	121.022
1602.262972	123.017
1602.608731	118.013
1602.954528	45.0071
1603.300362	176.005
1603.646233	176.005
1603.992142	143.002
1604.338088	157.001
1604.684072	152.03
1605.030092	156.02
1605.376151	89.0336
1605.722246	135.021
1606.068379	84.0291
1606.414549	88.0192
1606.760757	185.033
1607.107002	103.033
1607.453284	87.0047
1607.799603	88.9998
1608.145960	55.0162
1608.492355	232.001
1608.838786	96.0332
1609.185255	124.032
1609.531761	234.03
1609.878305	280.018
1610.224886	171.034
1610.571504	93.0237
1610.918160	220.031
1611.264853	475.026
1611.611584	119.027
1611.958351	172.014
1612.305156	130.017
1612.651999	327.02
1612.998879	102.018
1613.345796	204.003
1613.692750	131.031
1614.039742	62.0158
1614.386771	150.001
1614.733838	109.018
1615.080941	189.023
1615.428083	115.003
1615.775261	38.0075
1616.122477	144.016
1616.469730	38.0075
1616.817021	151.996
1617.164349	157.001
1617.511714	108.004
1617.859117	139.011
1618.206557	85.0097
1618.554034	94.0043
1618.901549	146.992
1619.249101	109.018
1619.596690	80.0051
1619.944317	137.016
1620.291981	89.0336
1620.639682	169.005
1620.987421	119.027
1621.335197	131.031
1621.683011	129.002
1622.030861	151.016
1622.378750	64.0109
1622.726675	143.002
1623.074638	162.005
1623.422638	119.027
1623.770676	183.004
1624.118751	140.026
1624.466863	88.0192
1624.815012	166.029
1625.163199	55.0162
1625.511424	109.018
1625.859685	275.013
1626.207984	227.031
1626.556320	64.0109
1626.904694	109.999
1627.253105	74.02
1627.601553	81.0196
1627.950039	151.016
1628.298562	189.023
1628.647123	170.019
1628.995720	100.023
1629.344355	71.0105
1629.693028	58.0257
1630.041738	79.0245
1630.390485	125.012
1630.739269	111.013
1631.088091	134.007
1631.436950	112.027
1631.785847	52.0067
1632.134781	111.994
1632.483752	85.0097
1632.832760	128.022
1633.181806	52.0067
1633.530890	45.0071
1633.880010	69.996
1634.229168	87.9854
1634.578363	95.9994
1634.927596	93.0237
1635.276866	145.03
1635.626173	64.0109
1635.975518	155.006
1636.324900	103.033
1636.674319	104.013
1637.023776	152.03
1637.373270	119.027
1637.722802	122.003
1638.072370	119.027
1638.421977	104.013
1638.771620	61.0014
1639.121301	76.015
1639.471019	165.015
1639.820775	61.0014
1640.170567	111.994
1640.520398	108.004
1640.870265	61.0014
1641.220170	52.0067
1641.570112	34.0174
1641.920092	217.022
1642.270109	55.0162
1642.620163	95.0188
1642.970255	48.0166
1643.320384	57.0113
1643.670550	55.0162
1644.020754	69.0154
1644.370995	102.999
1644.721273	158.996
1645.071589	115.003
1645.421942	162.005
1645.772332	93.0237
1646.122760	178.033
1646.473225	34.0174
1646.823728	149.021
1647.174268	117.032
1647.524845	59.0063
1647.875459	342
1648.226111	184.019
1648.576800	199.032
1648.927527	79.0245
1649.278291	105.028
1649.629092	173.029
1649.979931	93.0237
1650.330807	67.0204
1650.681720	165.015
1651.032670	88.0192
1651.383658	193.013
1651.734684	212.017
1652.085746	246.001
1652.436846	105.028
1652.787984	237.006
1653.139159	116.018
1653.490371	150.001
1653.841620	89.0336
1654.192907	119.027
1654.544231	120.008
1654.895592	164
1655.246991	159.03
1655.598427	204.003
1655.949901	181.009
1656.301412	82.0002
1656.652960	118.993
1657.004546	125.993
1657.356168	134.988
1657.707829	338.99
1658.059526	195.008
1658.411261	165.015
1658.763033	126.027
1659.114843	266.019
1659.466690	114.023
1659.818574	187.028
1660.170496	109.018
1660.522455	104.013
1660.874452	52.0067
1661.226485	170.019
1661.578556	157.001
1661.930665	258.985
1662.282811	82.0002
1662.634994	90.9948
1662.987214	235.991
1663.339472	141.007
1663.691767	186.014
1664.044100	147.025
1664.396469	109.018
1664.748877	210.022
1665.101321	58.0257
1665.453803	173.029
1665.806322	108.004
1666.158879	76.015
1666.511473	169.005
1666.864104	115.003
1667.216773	93.0237
1667.569479	70.0298
1667.922222	100.023
1668.275003	45.0071
1668.627821	139.992
1668.980676	96.0332
1669.333569	58.0257
1669.686499	48.0166
1670.039467	57.0113
1670.392471	69.0154
1670.745514	109.018
1671.098593	58.0257
1671.451710	74.02
1671.804864	34.0174
1672.158056	61.0014
1672.511284	37.0269
1672.864551	58.0257
1673.217854	290.027
1673.571195	158.015
1673.924573	91.0287
1674.277989	165.015
1674.631442	122.003
1674.984932	41.017
1675.338460	133.026
1675.692025	124.032
1676.045627	58.0257
1676.399267	131.031
1676.752944	103.033
1677.106658	103.033
1677.460410	79.0245
1677.814199	105.028
1678.168026	85.0097
1678.521890	212.017
1678.875791	81.0196
1679.229729	96.0332
1679.583705	79.0245
1679.937718	135.021
1680.291769	79.0245
1680.645857	61.0014
1680.999982	151.996
1681.354144	109.018
1681.708344	112.027
1682.062582	252.02
1682.416856	108.004
1682.771168	134.988
1683.125518	88.0192
1683.479904	81.0196
1683.834328	152.03
1684.188790	48.0166
1684.543288	88.9998
1684.897824	56.0306
1685.252398	110.032
1685.607009	98.0283
1685.961657	119.027
1686.316342	70.0298
1686.671065	45.0071
1687.025825	118.013
1687.380623	165.015
1687.735458	102.018
1688.090330	68.001
1688.445239	48.0166
1688.800186	208.027
1689.155170	86.0241
1689.510192	147.025
1689.865251	82.0002
1690.220347	155.006
1690.575481	56.0306
1690.930652	126.027
1691.285860	215.026
1691.641106	100.023
1691.996389	85.0097
1692.351709	143.002
1692.707067	56.0306
1693.062462	180.028
1693.417895	150.001
1693.773365	158.015
1694.128872	175.024
1694.484416	78.0101
1694.839998	72.0249
1695.195617	139.011
1695.551274	31.0079
1695.906968	100.023
1696.262699	205.017
1696.618467	194.028
1696.974273	99.0089
1697.330117	141.007
1697.685997	157.001
1698.041915	79.0245
1698.397871	108.004
1698.753863	137.997
1699.109893	171.981
1699.465961	59.0063
1699.822065	64.0109
1700.178207	82.0002
1700.534387	74.02
1700.890604	157.001
1701.246858	84.0291
1701.603149	169.005
1701.959478	92.0093
1702.315844	189.023
1702.672248	335
1703.028689	100.023
1703.385167	129.002
1703.741682	244.986
1704.098235	154.025
1704.454825	52.0067
1704.811453	177.019
1705.168118	100.023
1705.524820	74.02
1705.881560	85.0097
1706.238337	205.017
1706.595151	99.0089
1706.952003	179.995
1707.308892	58.0257
1707.665819	210.022
1708.022782	100.023
1708.379783	106.008
1708.736822	141.007
1709.093898	144.016
1709.451011	93.0237
1709.808161	119.027
1710.165349	151.016
1710.522574	55.0162
1710.879837	282.013
1711.237137	131.031
1711.594474	52.0067
1711.951849	78.9907
1712.309261	144.997
1712.666710	251.986
1713.024196	93.0237
1713.381720	91.0287
1713.739282	141.007
1714.096881	52.0067
1714.454517	85.0097
1714.812190	161.025
1715.169901	195.008
1715.527649	138.031
1715.885434	48.0166
1716.243257	119.027
1716.601117	189.023
1716.959015	235.011
1717.316949	291.008
1717.674922	150.001
1718.032931	70.0298
1718.390978	45.0071
1718.749062	88.9998
1719.107184	38.0075
1719.465343	195.008
1719.823539	138.031
1720.181773	58.0257
1720.540044	91.0287
1720.898352	88.0192
1721.256698	187.028
1721.615081	105.028
1721.973501	82.0002
1722.331959	116.998
1722.690454	253
1723.048986	105.028
1723.407556	142.021
1723.766163	88.0192
1724.124808	70.0298
1724.483490	177.019
1724.842209	55.0162
1725.200965	58.0257
1725.559759	91.0287
1725.918590	111.013
1726.277459	268.014
1726.636365	143.002
1726.995308	116.018
1727.354289	215.026
1727.713307	138.031
1728.072362	122.003
1728.431455	122.003
1728.790585	68.001
1729.149752	181.99
1729.508957	172.014
1729.868199	162.005
1730.227478	211.003
1730.586795	172.014
1730.946149	159.03
1731.305541	125.012
1731.664970	76.015
1732.024436	36.0125
1732.383939	48.0166
1732.743480	69.0154
1733.103058	98.0283
1733.462674	126.027
1733.822327	105.028
1734.182017	178.033
1734.541745	115.003
1734.901510	91.0287
1735.261312	61.0014
1735.621152	179.014
1735.981029	38.0075
1736.340943	78.9907
1736.700895	99.9895
1737.060884	134.988
1737.420910	91.0287
1737.780974	136.002
1738.141075	131.031
1738.501214	82.0002
1738.861389	134.988
1739.221603	58.0257
1739.581853	82.0002
1739.942141	106.008
1740.302466	97.0138
1740.662829	58.0257
1741.023229	117.032
1741.383666	91.0287
1741.744141	69.0154
1742.104653	70.0298
1742.465202	32.0223
1742.825789	74.02
1743.186413	66.0059
1743.547074	94.0043
1743.907773	144.016
1744.268509	207.012
1744.629282	98.0283
1744.990093	134.007
1745.350941	124.032
1745.711827	79.0245
1746.072749	38.0075
1746.433710	212.998
1746.794707	279.004
1747.155742	64.0109
1747.516814	38.0075
1747.877924	111.994
1748.239071	261.995
1748.600255	150.001
1748.961477	67.0204
1749.322736	87.0047
1749.684032	149.021
1750.045366	79.0245
1750.406737	88.0192
1750.768145	82.0002
1751.129591	85.0097
1751.491074	17.0087
1751.852594	93.0237
1752.214152	266.019
1752.575747	186.014
1752.937380	74.02
1753.299049	52.0067
1753.660757	40.0026
1754.022501	125.993
1754.384283	112.027
1754.746102	120.008
1755.107959	169.005
1755.469853	186.994
1755.831784	48.0166
1756.193753	79.0245
1756.555759	152.03
1756.917802	152.03
1757.279883	84.0291
1757.642001	151.016
1758.004156	70.0298
1758.366349	88.0192
1758.728579	244.005
1759.090846	122.003
1759.453151	88.0192
1759.815493	137.016
1760.177873	161.025
1760.540290	85.0097
1760.902744	41.017
1761.265235	103.033
1761.627764	82.0002
1761.990330	79.0245
1762.352934	68.001
1762.715575	237.987
1763.078253	68.001
1763.440969	38.0075
1763.803722	45.0071
1764.166512	69.0154
1764.529340	76.015
1764.892205	147.025
1765.255107	124.032
1765.618047	131.031
1765.981024	118.013
1766.344039	174.009
1766.707090	168.024
1767.070180	133.026
1767.433306	181.009
1767.796470	76.015
1768.159671	68.001
1768.522910	144.997
1768.886186	103.033
1769.249499	170.019
1769.612849	200.013
1769.976237	147.025
1770.339663	103.033
1770.703125	257.024
1771.066625	250.024
1771.430163	198.018
1771.793737	150.001
1772.157349	74.02
1772.520999	320.021
1772.884686	283.027
1773.248410	116.018
1773.612171	95.0188
1773.975970	256.01
1774.339806	174.009
1774.703680	239.001
1775.067591	52.0067
1775.431539	94.0043
1775.795524	74.02
1776.159547	150.001
1776.523608	106.008
1776.887705	118.013
1777.251840	38.0075
1777.616012	45.0071
1777.980222	78.0101
1778.344469	64.0109
1778.708754	48.0166
1779.073075	96.0332
1779.437434	48.0166
1779.801831	199.032
1780.166265	95.0188
1780.530736	112.027
1780.895244	55.0162
1781.259790	76.015
1781.624373	176.005
1781.988994	52.0067
1782.353652	80.0051
1782.718347	90.0142
1783.083079	68.001
1783.447849	94.985
1783.812657	73.0055
1784.177501	63.0302
1784.542383	114.023
1784.907303	186.014
1785.272259	76.015
1785.637253	128.022
1786.002285	145.03
1786.367354	91.0287
1786.732460	219.017
1787.097603	159.03
1787.462784	111.013
1787.828002	41.017
1788.193258	82.0002
1788.558550	162.005
1788.923881	145.03
1789.289248	85.0097
1789.654653	217.022
1790.020095	81.0196
1790.385575	190.004
1790.751092	95.0188
1791.116646	183.004
1791.482238	179.014
1791.847867	278.023
1792.213533	122.003
1792.579237	75.0006
1792.944978	233.996
1793.310756	174.009
1793.676572	91.0287
1794.042425	202.008
1794.408316	108.004
1794.774244	129.002
1795.140209	38.0075
1795.506211	151.996
1795.872251	96.0332
1796.238329	135.021
1796.604443	58.0257
1796.970595	233.016
1797.336784	169.005
1797.703011	230.006
1798.069275	90.0142
1798.435576	58.0257
1798.801915	137.016
1799.168291	122.003
1799.534704	64.0109
1799.901155	112.027
1800.267643	145.03
1800.634169	164
1801.000732	65.0253
1801.367332	66.0059
1801.733969	38.0075
1802.100644	144.016
1802.467356	205.017
1802.834106	110.032
1803.200893	45.0071
1803.567717	102.999
1803.934579	102.018
1804.301478	55.0162
1804.668414	111.013
1805.035388	65.0253
1805.402399	45.0071
1805.769447	106.008
1806.136533	64.0109
1806.503656	55.0162
1806.870816	55.0162
1807.238014	54.0018
1807.605249	38.0075
1807.972522	78.9907
1808.339831	13.0186
1808.707179	18.0231
1809.074563	61.0014
1809.441985	29.0128
1809.809444	69.0154
1810.176941	88.0192
1810.544475	161.025
1810.912046	93.0237
1811.279655	76.015
1811.647301	38.0075
1812.014984	55.0162
1812.382705	95.9994
1812.750463	55.0162
1813.118258	32.0223
1813.486091	95.0188
1813.853961	91.0287
1814.221869	136.002
1814.589813	66.0059
1814.957796	41.017
1815.325815	41.017
1815.693872	54.0018
1816.061966	48.0166
1816.430098	58.0257
1816.798267	69.0154
1817.166473	160.01
1817.534717	42.0314
1817.902998	13.0186
1818.271316	231.021
1818.639672	442.023
1819.008065	115.003
1819.376495	99.0089
1819.744963	108.004
1820.113468	61.0014
1820.482010	73.9861
1820.850590	96.98
1821.219207	216.988
1821.587862	49.031
1821.956554	96.0332
1822.325283	167.01
1822.694049	34.0174
1823.062853	34.0174
1823.431695	58.0257
1823.800573	100.023
1824.169489	122.003
1824.538442	61.0014
1824.907433	40.0026
1825.276461	52.0067
1825.645527	100.023
1826.014629	111.013
1826.383769	48.0166
1826.752947	110.032
1827.122162	31.0079
1827.491414	19.0038
1827.860703	149.021
1828.230030	77.0294
1828.599394	174.009
1828.968796	76.015
1829.338235	76.015
1829.707711	45.0071
1830.077224	81.0196
1830.446775	97.0138
1830.816364	32.0223
1831.185989	68.001
1831.555652	58.0257
1831.925353	114.023
1832.295090	62.0158
1832.664866	29.0128
1833.034678	57.0113
1833.404528	106.008
1833.774415	115.003
1834.144339	129.002
1834.514301	29.0128
1834.884300	149.021
1835.254337	41.017
1835.624411	192.033
1835.994522	129.002
1836.364671	78.0101
1836.734857	129.002
1837.105080	32.0223
1837.475340	109.018
1837.845638	70.0298
1838.215974	48.0166
1838.586347	155.006
1838.956757	56.0306
1839.327204	108.004
1839.697689	88.0192
1840.068211	73.0055
1840.438770	212.017
1840.809367	115.003
1841.180001	87.0047
1841.550673	104.013
1841.921382	34.0174
1842.292128	70.0298
1842.662912	76.015
1843.033732	88.9998
1843.404591	90.0142
1843.775486	76.015
1844.146419	183.004
1844.517390	48.0166
1844.888397	122.003
1845.259442	76.015
1845.630525	102.999
1846.001645	108.004
1846.372802	87.0047
1846.743996	72.0249
1847.115228	59.0063
1847.486497	52.0067
1847.857804	45.0071
1848.229148	52.0067
1848.600529	55.0162
1848.971947	93.0237
1849.343403	69.0154
1849.714897	148.006
1850.086427	32.0223
1850.457995	97.0138
1850.829601	34.0174
1851.201243	77.0294
1851.572923	26.0034
1851.944641	31.9885
1852.316395	143.982
1852.688188	79.0245
1853.060017	164
1853.431884	51.0261
1853.803788	32.0223
1854.175729	77.0294
1854.547708	52.0067
1854.919725	44.0265
1855.291778	85.0097
1855.663869	52.0067
1856.035997	73.0055
1856.408163	99.0089
1856.780366	58.0257
1857.152606	91.0287
1857.524884	45.0071
1857.897199	52.0067
1858.269551	121.022
1858.641941	64.0109
1859.014368	48.0166
1859.386833	88.9998
1859.759335	77.0294
1860.131874	48.0166
1860.504450	155.006
1860.877064	76.015
1861.249715	146.011
1861.622404	116.018
1861.995130	70.0298
1862.367893	240.015
1862.740694	67.0204
1863.113532	184.019
1863.486407	88.0192
1863.859320	69.0154
1864.232270	34.0174
1864.605257	58.0257
1864.978282	72.0249
1865.351344	43.0121
1865.724443	58.0257
1866.097580	23.0277
1866.470754	132.012
1866.843966	101.004
1867.217215	76.015
1867.590501	38.0075
1867.963825	74.02
1868.337186	41.017
1868.710584	141.007
1869.084019	93.0237
1869.457492	137.016
1869.831003	82.0002
1870.204550	85.9903
1870.578136	78.0101
1870.951758	102.999
1871.325418	61.0014
1871.699115	55.0162
1872.072849	91.0287
1872.446621	115.003
1872.820430	74.02
1873.194277	276.028
1873.568161	108.004
1873.942082	103.033
1874.316040	153.011
1874.690036	135.021
1875.064070	106.008
1875.438140	65.0253
1875.812248	107.023
1876.186394	141.007
1876.560576	158.015
1876.934796	142.021
1877.309054	183.004
1877.683349	106.008
1878.057681	116.998
1878.432050	81.0196
1878.806457	102.018
1879.180901	41.017
1879.555383	105.028
1879.929902	112.027
1880.304458	26.0034
1880.679051	99.0089
1881.053682	91.0287
1881.428351	34.0174
1881.803056	105.028
1882.177799	58.0257
1882.552580	125.012
1882.927397	29.0128
1883.302252	123.017
1883.677145	181.009
1884.052075	131.031
1884.427042	108.004
1884.802046	91.0287
1885.177088	81.0196
1885.552167	152.03
1885.927284	176.005
1886.302438	183.004
1886.677629	147.025
1887.052857	72.0249
1887.428123	67.0204
1887.803427	78.0101
1888.178767	48.0166
1888.554145	59.0063
1888.929561	43.0121
1889.305013	88.9998
1889.680503	44.0265
1890.056031	34.0174
1890.431596	90.0142
1890.807198	29.0128
1891.182837	135.021
1891.558514	119.027
1891.934228	65.0253
1892.309980	57.0113
1892.685769	87.0047
1893.061595	69.0154
1893.437459	88.0192
1893.813360	67.0204
1894.189298	55.0162
1894.565274	91.0287
1894.941287	91.0287
1895.317337	34.0174
1895.693425	29.0128
1896.069550	102.999
1896.445712	91.0287
1896.821912	204.003
1897.198149	91.0287
1897.574424	85.0097
1897.950736	90.9948
1898.327085	34.0174
1898.703471	122.003
1899.079895	26.0034
1899.456356	101.004
1899.832855	37.0269
1900.209391	42.0314
1900.585964	23.0277
1900.962575	11.0235
1901.339223	13.0186
1901.715909	32.0223
1902.092631	72.0249
1902.469391	193.013
1902.846189	141.007
1903.223024	55.0162
1903.599896	80.0051
1903.976805	58.0257
1904.353752	223.007
1904.730736	82.0002
1905.107758	125.993
1905.484817	207.993
1905.861913	247.996
1906.239047	74.02
1906.616218	58.0257
1906.993426	55.0162
1907.370672	58.0257
1907.747955	257.024
1908.125275	208.027
1908.502633	201.027
1908.880028	163.02
1909.257461	45.0071
1909.634931	137.016
1910.012438	55.0162
1910.389982	106.008
1910.767564	111.013
1911.145183	68.001
1911.522840	68.001
1911.900534	83.9952
1912.278265	102.999
1912.656034	118.993
1913.033840	165.995
1913.411683	84.0291
1913.789564	168.024
1914.167482	52.0067
1914.545438	118.013
1914.923430	147.025
1915.301460	129.002
1915.679528	52.0067
1916.057633	160.01
1916.435775	70.0298
1916.813955	88.0192
1917.192171	149.021
1917.570426	76.015
1917.948717	75.0006
1918.327046	115.003
1918.705413	179.014
1919.083816	147.025
1919.462257	224.021
1919.840736	161.025
1920.219252	100.023
1920.597805	147.025
1920.976395	85.0097
1921.355023	135.021
1921.733688	173.029
1922.112391	105.028
1922.491130	100.023
1922.869908	163.02
1923.248722	190.004
1923.627574	123.017
1924.006463	141.007
1924.385390	45.0071
1924.764354	198.998
1925.143355	91.0287
1925.522394	175.024
1925.901470	96.0332
1926.280584	198.018
1926.659734	129.002
1927.038923	96.0332
1927.418148	26.0034
1927.797411	130.017
1928.176711	58.0257
1928.556049	38.0075
1928.935423	88.0192
1929.314836	65.0253
1929.694285	17.0087
1930.073772	68.001
1930.453297	51.0261
1930.832858	85.0097
1931.212457	78.0101
1931.592094	88.0192
1931.971767	115.003
1932.351479	118.993
1932.731227	33.003
1933.111013	52.0067
1933.490836	48.0166
1933.870696	104.013
1934.250594	48.0166
1934.630530	85.0097
1935.010502	141.007
1935.390512	32.0223
1935.770559	189.023
1936.150644	61.0014
1936.530766	160.991
1936.910925	108.004
1937.291122	74.02
1937.671356	70.0298
1938.051627	101.004
1938.431936	99.0089
1938.812282	91.0287
1939.192666	105.028
1939.573087	64.0109
1939.953545	78.0101
1940.334040	161.025
1940.714573	93.0237
1941.095144	147.025
1941.475751	34.0174
1941.856396	88.0192
1942.237078	131.031
1942.617798	122.003
1942.998555	114.023
1943.379350	147.025
1943.760181	150.001
1944.141050	108.004
1944.521957	158.015
1944.902901	117.032
1945.283882	78.0101
1945.664900	64.0109
1946.045956	74.02
1946.427049	29.0128
1946.808180	168.024
1947.189348	151.016
1947.570553	191.999
1947.951796	82.0002
1948.333076	54.0018
1948.714393	167.99
1949.095748	75.0006
1949.477140	118.993
1949.858569	115.003
1950.240036	75.0006
1950.621540	23.0277
1951.003082	32.0223
1951.384660	65.0253
1951.766277	68.001
1952.147930	32.0223
1952.529621	82.0002
1952.911349	81.0196
1953.293115	45.0071
1953.674918	95.9994
1954.056758	52.0067
1954.438636	38.0075
1954.820551	69.996
1955.202503	78.9907
1955.584493	34.0174
1955.966520	49.031
1956.348585	29.0128
1956.730686	79.0245
1957.112826	66.0059
1957.495002	49.031
1957.877216	19.0038
1958.259467	76.015
1958.641756	116.018
1959.024082	105.028
1959.406445	105.028
1959.788846	88.0192
1960.171284	123.017
1960.553759	96.0332
1960.936272	52.0067
1961.318822	44.0265
1961.701409	29.0128
1962.084034	55.0162
1962.466696	177.019
1962.849396	176.005
1963.232133	172.014
1963.614907	149.021
1963.997718	173.029
1964.380567	132.012
1964.763454	74.02
1965.146377	76.015
1965.529338	93.0237
1965.912336	85.0097
1966.295372	88.0192
1966.678445	100.023
1967.061556	129.002
1967.444703	172.014
1967.827888	165.015
1968.211111	129.002
1968.594371	26.0034
1968.977668	106.008
1969.361002	172.995
1969.744374	179.995
1970.127784	131.031
1970.511230	79.0245
1970.894714	32.0223
1971.278235	152.03
1971.661794	78.0101
1972.045390	181.009
1972.429024	166.029
1972.812694	74.02
1973.196402	64.0109
1973.580148	88.0192
1973.963931	150.001
1974.347751	103.033
1974.731608	68.001
1975.115503	62.0158
1975.499435	78.0101
1975.883405	76.015
1976.267412	95.9994
1976.651456	32.0223
1977.035538	19.0038
1977.419657	74.02
1977.803813	58.0257
1978.188007	79.0245
1978.572238	85.0097
1978.956506	116.018
1979.340812	52.0067
1979.725155	151.016
1980.109536	174.009
1980.493954	154.025
1980.878409	86.0241
1981.262901	151.016
1981.647431	156.02
1982.031999	111.013
1982.416603	87.0047
1982.801245	64.0109
1983.185925	183.004
1983.570641	55.0162
1983.955395	79.0245
1984.340187	48.0166
1984.725016	55.0162
1985.109882	79.0245
1985.494785	38.0075
1985.879726	109.999
1986.264704	34.0174
1986.649720	52.0067
1987.034773	73.0055
1987.419863	29.0128
1987.804990	26.0034
1988.190155	45.9877
1988.575358	90.9948
1988.960597	211.983
1989.345874	126.027
1989.731189	172.014
1990.116541	150.001
1990.501930	58.0257
1990.887356	45.0071
1991.272820	78.9907
1991.658321	118.993
1992.043860	134.007
1992.429436	122.003
1992.815049	167.99
1993.200699	122.003
1993.586387	165.995
1993.972113	64.0109
1994.357875	93.0237
1994.743675	61.0014
1995.129513	132.012
1995.515387	58.0257
1995.901300	62.0158
1996.287249	109.018
1996.673236	29.0128
1997.059260	64.0109
1997.445321	68.001
1997.831420	38.0075
1998.217557	114.023
1998.603730	122.003
1998.989941	172.995
1999.376189	43.0121
1999.762475	92.0093
2000.148798	91.0287
2000.535158	109.018
2000.921556	41.017
2001.307991	124.032
2001.694464	53.0211
2002.080973	84.0291
2002.467521	38.0075
2002.854105	48.0166
2003.240727	55.0162
2003.627386	141.007
2004.014083	69.0154
2004.400817	82.0002
2004.787588	60.0208
2005.174397	149.021
2005.561243	126.027
2005.948126	151.016
2006.335047	79.0245
2006.722005	135.021
2007.109000	48.0166
2007.496033	69.0154
2007.883103	134.007
2008.270210	58.0257
2008.657355	81.0196
2009.044537	65.0253
2009.431757	38.0075
2009.819014	85.0097
2010.206308	76.015
2010.593640	122.003
2010.981009	88.0192
2011.368415	76.015
2011.755859	159.03
2012.143340	119.027
2012.530858	45.0071
2012.918414	169.005
2013.306007	61.0014
2013.693638	87.9854
2014.081306	55.0162
2014.469011	64.0109
2014.856753	151.996
2015.244533	52.0067
2015.632350	90.0142
2016.020205	95.9994
2016.408097	122.003
2016.796026	119.027
2017.183993	85.0097
2017.571997	108.004
2017.960039	85.0097
2018.348117	76.015
2018.736233	118.013
2019.124387	54.0018
2019.512578	41.017
2019.900806	58.0257
2020.289071	55.0162
2020.677374	103.033
2021.065715	85.0097
2021.454092	132.012
2021.842507	70.0298
2022.230960	183.004
2022.619449	70.0298
2023.007976	51.0261
2023.396541	150.001
2023.785142	155.006
2024.173782	158.996
2024.562458	151.016
2024.951172	238.02
2025.339923	105.028
2025.728712	38.0075
2026.117537	38.0075
2026.506401	23.0277
2026.895301	23.0277
2027.284239	38.0075
2027.673215	38.0075
2028.062227	34.0174
2028.451277	26.0034
2028.840365	29.0128
2029.229489	23.0277
2029.618652	19.0038
2030.007851	76.015
2030.397088	118.013
2030.786362	32.0223
2031.175674	132.012
2031.565022	155.006
2031.954409	116.018
2032.343832	32.0223
2032.733293	149.021
2033.122792	80.0051
2033.512327	55.0162
2033.901900	88.0192
2034.291511	130.017
2034.681158	84.0291
2035.070844	189.023
2035.460566	129.002
2035.850326	88.0192
2036.240123	141.007
2036.629958	91.0287
2037.019829	118.013
2037.409739	103.033
2037.799685	45.0071
2038.189669	254.015
2038.579691	199.032
2038.969749	177.019
2039.359845	48.0166
2039.749979	70.0298
2040.140149	38.0075
2040.530357	38.0075
2040.920603	64.9915
2041.310886	45.0071
2041.701206	151.016
2042.091563	68.001
2042.481958	69.0154
2042.872391	32.0223
2043.262860	13.0186
2043.653367	41.017
2044.043912	55.0162
2044.434493	76.015
2044.825112	23.0277
2045.215769	23.0277
2045.606462	133.026
2045.997193	159.03
2046.387962	79.0245
2046.778768	34.0174
2047.169611	105.028
2047.560491	45.0071
2047.951409	88.9998
2048.342365	40.0026
2048.733357	144.016
2049.124387	131.031
2049.515455	76.015
2049.906559	102.018
2050.297701	95.0188
2050.688881	71.0105
2051.080097	106.008
2051.471351	82.0002
2051.862643	108.004
2052.253972	68.001
2052.645338	134.988
2053.036741	85.0097
2053.428182	79.0245
2053.819661	91.0287
2054.211176	152.03
2054.602729	32.0223
2054.994320	64.0109
2055.385947	93.0237
2055.777612	29.0128
2056.169315	67.0204
2056.561054	135.021
2056.952832	108.004
2057.344646	79.0245
2057.736498	76.015
2058.128387	34.0174
2058.520314	80.0051
2058.912277	41.017
2059.304279	119.027
2059.696317	84.0291
2060.088393	76.015
2060.480507	64.0109
2060.872657	29.0128
2061.264845	244.005
2061.657071	131.031
2062.049334	141.007
2062.441634	242.01
2062.833971	89.0336
2063.226346	79.0245
2063.618758	91.0287
2064.011208	126.027
2064.403695	100.023
2064.796219	88.0192
2065.188781	79.0245
2065.581380	61.0014
2065.974016	76.015
2066.366690	38.0075
2066.759401	52.0067
2067.152149	130.997
2067.544935	128.022
2067.937758	58.0257
2068.330618	41.017
2068.723516	61.0014
2069.116451	82.0002
2069.509424	94.985
2069.902434	88.0192
2070.295481	140.026
2070.688566	115.003
2071.081688	85.0097
2071.474847	94.0043
2071.868044	85.0097
2072.261278	190.004
2072.654549	58.0257
2073.047858	81.0196
2073.441204	87.0047
2073.834588	68.001
2074.228009	45.0071
2074.621467	106.008
2075.014962	96.0332
2075.408495	103.033
2075.802066	73.0055
2076.195673	41.017
2076.589318	201.027
2076.983001	132.012
2077.376720	67.0204
2077.770477	101.004
2078.164272	198.998
2078.558104	174.009
2078.951973	67.0204
2079.345879	66.0059
2079.739823	122.003
2080.133804	83.0146
2080.527823	64.0109
2080.921879	32.0223
2081.315972	122.003
2081.710103	82.0002
2082.104271	87.9854
2082.498476	164.981
2082.892719	90.0142
2083.286999	137.016
2083.681317	23.0277
2084.075671	108.004
2084.470064	116.018
2084.864493	38.0075
2085.258960	74.02
2085.653464	82.0002
2086.048006	132.012
2086.442585	53.0211
2086.837201	181.009
2087.231855	103.033
2087.626546	126.027
2088.021274	148.006
2088.416040	106.008
2088.810843	68.001
2089.205684	64.0109
2089.600561	72.0249
2089.995477	70.0298
2090.390429	115.003
2090.785419	82.0002
2091.180446	207.012
2091.575511	193.013
2091.970613	134.007
2092.365752	129.002
2092.760929	148.006
2093.156143	91.0287
2093.551394	265.004
2093.946683	109.018
2094.342009	123.017
2094.737373	91.0287
2095.132773	45.0071
2095.528212	57.9919
2095.923687	34.0174
2096.319200	91.0287
2096.714750	85.0097
2097.110338	100.023
2097.505963	48.0166
2097.901625	64.0109
2098.297325	94.0043
2098.693062	90.0142
2099.088837	119.027
2099.484648	76.015
2099.880498	88.0192
2100.276384	58.0257
2100.672308	191.018
2101.068269	149.021
2101.464268	79.0245
2101.860304	103.033
2102.256377	63.0302
2102.652488	45.0071
2103.048636	69.996
2103.444821	68.001
2103.841044	181.009
2104.237304	76.015
2104.633601	55.0162
2105.029936	110.032
2105.426308	143.002
2105.822718	86.0241
2106.219165	45.0071
2106.615649	38.0075
2107.012170	88.0192
2107.408729	68.001
2107.805326	48.0166
2108.201959	88.0192
2108.598630	58.0257
2108.995339	76.015
2109.392085	70.0298
2109.788868	160.01
2110.185688	189.023
2110.582546	81.0196
2110.979441	61.0014
2111.376374	85.0097
2111.773344	99.0089
2112.170351	158.015
2112.567395	88.0192
2112.964477	41.017
2113.361597	79.0245
2113.758753	93.0237
2114.155947	89.0336
2114.553179	183.004
2114.950448	79.0245
2115.347754	104.013
2115.745097	55.0162
2116.142478	45.0071
2116.539896	136.002
2116.937352	29.0128
2117.334845	95.9994
2117.732375	272.985
2118.129943	79.0245
2118.527548	100.023
2118.925190	41.017
2119.322870	89.0336
2119.720587	103.033
2120.118341	117.032
2120.516133	28.0322
2120.913962	97.0138
2121.311829	94.0043
2121.709733	45.0071
2122.107674	32.0223
2122.505653	34.0174
2122.903669	17.0087
2123.301722	68.001
2123.699812	29.0128
2124.097941	76.015
2124.496106	45.0071
2124.894309	141.007
2125.292549	91.0287
2125.690826	193.013
2126.089141	147.025
2126.487493	163.02
2126.885883	108.004
2127.284310	91.0287
2127.682774	79.0245
2128.081276	108.004
2128.479815	134.007
2128.878391	91.0287
2129.277005	112.027
2129.675656	60.0208
2130.074344	255.029
2130.473070	130.017
2130.871833	38.0075
2131.270633	68.001
2131.669471	87.9854
2132.068347	38.0075
2132.467259	32.0223
2132.866209	29.0128
2133.265196	93.0237
2133.664221	69.0154
2134.063283	102.999
2134.462382	60.0208
2134.861519	19.0038
2135.260693	101.004
2135.659905	29.0128
2136.059153	48.0166
2136.458440	38.0075
2136.857763	125.993
2137.257124	92.0093
2137.656522	74.02
2138.055958	42.0314
2138.455431	23.0277
2138.854941	119.027
2139.254489	108.004
2139.654074	256.01
2140.053696	234.03
2140.453356	136.002
2140.853053	79.0245
2141.252788	52.0067
2141.652559	32.0223
2142.052369	76.015
2142.452215	87.0047
2142.852099	139.992
2143.252020	273.999
2143.651979	126.027
2144.051975	38.0075
2144.452008	76.015
2144.852079	133.026
2145.252187	66.0059
2145.652333	183.004
2146.052515	142.021
2146.452736	23.0277
2146.852993	37.0269
2147.253288	47.0022
2147.653620	111.013
2148.053990	140.026
2148.454397	78.0101
2148.854841	336.995
2149.255323	260.034
2149.655842	184.019
2150.056398	48.0166
2150.456992	26.0034
2150.857623	92.9899
2151.258291	55.0162
2151.658997	45.0071
2152.059740	90.9948
2152.460521	123.998
2152.861339	45.0071
2153.262194	55.0162
2153.663087	41.017
2154.064017	47.0022
2154.464984	23.0277
2154.865989	34.0174
2155.267031	119.027
2155.668110	214.012
2156.069227	158.015
2156.470381	85.0097
2156.871573	83.0146
2157.272802	38.0075
2157.674068	118.993
2158.075371	68.001
2158.476712	38.0075
2158.878091	85.0097
2159.279506	125.993
2159.680959	66.0059
2160.082450	90.9948
2160.483977	90.9948
2160.885543	190.984
2161.287145	88.0192
2161.688785	228.011
2162.090462	74.02
2162.492177	252.02
2162.893929	162.005
2163.295718	94.0043
2163.697544	195.008
2164.099408	58.0257
2164.501310	78.0101
2164.903248	143.002
2165.305224	55.0162
2165.707238	176.005
2166.109289	168.024
2166.511377	68.001
2166.913502	68.001
2167.315665	78.9907
2167.717865	122.003
2168.120103	55.0162
2168.522378	74.02
2168.924690	189.023
2169.327040	48.0166
2169.729427	95.0188
2170.131851	29.0128
2170.534313	48.0166
2170.936812	54.0018
2171.339349	8.01404
2171.741922	85.0097
2172.144534	19.0038
2172.547182	27.0178
2172.949868	54.0018
2173.352591	45.0071
2173.755352	64.0109
2174.158150	94.0043
2174.560985	85.0097
2174.963858	36.0125
2175.366768	223.007
2175.769716	38.0075
2176.172700	68.001
2176.575722	34.0174
2176.978782	112.027
2177.381879	52.0067
2177.785013	83.0146
2178.188185	61.0014
2178.591394	23.0277
2178.994640	78.0101
2179.397924	77.0294
2179.801245	80.0051
2180.204603	52.0067
2180.607999	44.0265
2181.011432	108.004
2181.414902	89.0336
2181.818410	19.0038
2182.221955	26.0034
2182.625538	111.994
2183.029158	34.0174
2183.432815	61.0014
2183.836510	116.018
2184.240242	226.016
2184.644011	193.013
2185.047818	103.033
2185.451662	183.004
2185.855543	58.0257
2186.259462	48.0166
2186.663418	116.018
2187.067412	45.0071
2187.471443	48.0166
2187.875511	34.0174
2188.279617	75.0006
2188.683759	78.9907
2189.087940	127.007
2189.492157	123.017
2189.896413	102.018
2190.300705	113.008
2190.705035	123.998
2191.109402	91.0287
2191.513806	84.0291
2191.918248	164
2192.322727	52.0067
2192.727244	129.002
2193.131798	49.031
2193.536389	48.0166
2193.941018	35.0318
2194.345684	122.003
2194.750387	61.0014
2195.155128	181.99
2195.559906	75.0006
2195.964721	202.008
2196.369574	64.0109
2196.774464	29.0128
2197.179392	142.021
2197.584357	54.0018
2197.989359	125.993
2198.394399	45.0071
2198.799476	26.0034
2199.204590	57.9919
2199.609742	249.991
2200.014931	227.031
2200.420157	52.0067
2200.825421	90.0142
2201.230722	172.014
2201.636061	147.025
2202.041436	156.02
2202.446850	236.025
2202.852300	135.021
2203.257788	141.007
2203.663314	60.0208
2204.068876	45.0071
2204.474476	181.009
2204.880114	69.0154
2205.285788	156.02
2205.691501	65.0253
2206.097250	122.003
2206.503037	108.004
2206.908861	45.0071
2207.314723	52.0067
2207.720621	67.0204
2208.126558	48.0166
2208.532531	52.0067
2208.938542	292.022
2209.344591	58.0257
2209.750676	61.0014
2210.156800	111.994
2210.562960	111.013
2210.969158	105.028
2211.375393	119.027
2211.781665	52.0067
2212.187975	104.994
2212.594323	78.0101
2213.000707	64.0109
2213.407129	183.004
2213.813589	88.0192
2214.220085	99.0089
2214.626619	108.004
2215.033191	96.0332
2215.439799	88.0192
2215.846446	114.023
2216.253129	209.007
2216.659850	68.001
2217.066608	115.003
2217.473404	90.0142
2217.880237	186.014
2218.287107	91.0287
2218.694015	48.0166
2219.100960	154.025
2219.507942	84.0291
2219.914962	126.027
2220.322019	58.0257
2220.729113	29.0128
2221.136245	26.0034
2221.543414	68.001
2221.950621	61.0014
2222.357865	41.017
2222.765146	53.0211
2223.172465	74.02
2223.579821	48.0166
2223.987214	85.0097
2224.394645	158.015
2224.802113	162.005
2225.209618	76.015
2225.617161	119.027
2226.024741	58.0257
2226.432359	52.0067
2226.840014	66.0059
2227.247706	23.0277
2227.655436	67.0204
2228.063203	95.0188
2228.471007	23.0277
2228.878849	41.017
2229.286728	159.03
2229.694644	67.0204
2230.102598	134.007
2230.510589	137.997
2230.918618	74.02
2231.326684	147.025
2231.734787	67.0204
2232.142927	48.0166
2232.551105	29.0128
2232.959321	76.015
2233.367573	143.002
2233.775863	97.0138
2234.184191	88.0192
2234.592555	108.004
2235.000958	184.019
2235.409397	136.002
2235.817874	79.0245
2236.226388	190.004
2236.634940	47.0022
2237.043529	69.0154
2237.452155	70.0298
2237.860819	205.017
2238.269520	112.027
2238.678258	41.017
2239.087034	62.0158
2239.495847	106.008
2239.904697	68.001
2240.313585	76.9956
2240.722510	160.991
2241.131473	82.0002
2241.540473	74.02
2241.949510	146.011
2242.358585	103.033
2242.767697	93.0237
2243.176846	56.0306
2243.586033	115.003
2243.995257	70.0298
2244.404518	135.021
2244.813817	239.001
2245.223153	96.0332
2245.632527	63.0302
2246.041938	45.0071
2246.451386	38.0075
2246.860871	88.9998
2247.270394	73.0055
2247.679955	38.0075
2248.089552	88.9998
2248.499187	162.005
2248.908860	85.0097
2249.318570	150.001
2249.728317	32.0223
2250.138101	64.0109
2250.547923	141.007
2250.957782	88.0192
2251.367679	77.0294
2251.777613	96.0332
2252.187584	290.027
2252.597593	72.0249
2253.007639	32.0223
2253.417722	103.033
2253.827843	100.023
2254.238001	93.0237
2254.648197	224.021
2255.058430	132.012
2255.468700	147.025
2255.879007	193.013
2256.289352	112.027
2256.699735	110.032
2257.110154	141.007
2257.520611	172.014
2257.931106	83.0146
2258.341637	126.027
2258.752207	124.032
2259.162813	72.0249
2259.573457	123.017
2259.984138	128.022
2260.394857	135.021
2260.805613	150.001
2261.216406	134.007
2261.627236	110.032
2262.038104	96.0332
2262.449010	34.0174
2262.859953	83.0146
2263.270933	261.014
2263.681950	38.0075
2264.093005	64.9915
2264.504097	150.982
2264.915227	98.0283
2265.326394	37.0269
2265.737598	61.0014
2266.148839	235.011
2266.560118	105.028
2266.971435	28.0322
2267.382789	70.0298
2267.794180	236.025
2268.205608	79.0245
2268.617074	173.029
2269.028577	34.0174
2269.440118	19.0038
2269.851695	8.01404
2270.263311	13.0186
2270.674963	109.018
2271.086653	45.0071
2271.498381	57.9919
2271.910145	141.007
2272.321947	26.0034
2272.733787	99.9895
2273.145664	38.0075
2273.557578	60.0208
2273.969529	58.0257
2274.381518	29.0128
2274.793544	30.0273
2275.205608	82.0002
2275.617709	68.001
2276.029847	137.997
2276.442023	38.0075
2276.854236	32.0223
2277.266486	93.0237
2277.678774	45.0071
2278.091099	82.0002
2278.503462	38.0075
2278.915862	57.9919
2279.328299	75.9812
2279.740773	61.0014
2280.153285	60.0208
2280.565835	26.0034
2280.978421	252.02
2281.391045	168.024
2281.803707	69.0154
2282.216406	122.003
2282.629142	265.004
2283.041915	100.023
2283.454726	58.0257
2283.867574	50.0117
2284.280460	73.0055
2284.693383	19.0038
2285.106343	106.008
2285.519341	65.0253
2285.932376	100.023
2286.345448	100.023
2286.758558	85.0097
2287.171705	38.0075
2287.584890	38.0075
2287.998111	99.0089
2288.411371	34.0174
2288.824667	58.0257
2289.238001	76.015
2289.651372	95.9994
2290.064781	34.0174
2290.478227	114.023
2290.891710	148.006
2291.305231	105.028
2291.718789	185.033
2292.132385	64.0109
2292.546018	126.027
2292.959688	263.009
2293.373395	204.003
2293.787140	65.0253
2294.200923	148.006
2294.614742	93.0237
2295.028599	38.0075
2295.442494	141.007
2295.856425	74.02
2296.270394	104.013
2296.684401	100.023
2297.098445	48.0166
2297.512526	85.0097
2297.926644	55.0162
2298.340800	82.0002
2298.754994	29.0128
2299.169224	41.017
2299.583492	93.0237
2299.997798	17.0087
2300.412140	61.0014
2300.826520	78.9907
2301.240938	38.0075
2301.655393	93.0237
2302.069885	91.0287
2302.484414	44.0265
2302.898981	108.004
2303.313586	158.996
2303.728227	126.027
2304.142906	84.0291
2304.557623	58.0257
2304.972376	79.0245
2305.387167	68.001
2305.801996	111.013
2306.216862	82.0002
2306.631765	37.0269
2307.046705	133.026
2307.461683	63.0302
2307.876699	62.0158
2308.291751	102.999
2308.706841	118.013
2309.121968	32.0223
2309.537133	99.0089
2309.952335	29.0128
2310.367575	228.011
2310.782852	111.013
2311.198166	255.029
2311.613517	119.027
2312.028906	151.016
2312.444332	114.023
2312.859796	119.027
2313.275297	66.0059
2313.690835	139.011
2314.106411	76.015
2314.522024	93.0237
2314.937675	114.023
2315.353362	156.02
2315.769088	106.008
2316.184850	38.0075
2316.600650	113.008
2317.016487	38.0075
2317.432362	41.017
2317.848274	29.0128
2318.264223	81.0196
2318.680210	78.0101
2319.096234	118.013
2319.512295	61.0014
2319.928394	45.0071
2320.344530	78.0101
2320.760704	72.0249
2321.176915	49.031
2321.593163	52.0067
2322.009449	38.0075
2322.425772	41.017
2322.842132	60.0208
2323.258530	108.004
2323.674965	38.0075
2324.091437	26.0034
2324.507947	144.016
2324.924494	57.0113
2325.341079	46.0215
2325.757701	105.028
2326.174360	66.0059
2326.591056	122.003
2327.007790	58.0257
2327.424562	35.0318
2327.841370	96.0332
2328.258217	76.015
2328.675100	95.9994
2329.092021	111.013
2329.508979	86.0241
2329.925974	68.001
2330.343007	78.9907
2330.760078	169.005
2331.177185	112.027
2331.594330	58.0257
2332.011513	48.0166
2332.428732	81.0196
2332.845989	121.022
2333.263284	65.0253
2333.680616	34.0174
2334.097985	97.0138
2334.515391	65.0253
2334.932835	55.0162
2335.350316	91.0287
2335.767835	35.0318
2336.185391	95.0188
2336.602984	52.0067
2337.020615	45.0071
2337.438283	37.0269
2337.855989	106.008
2338.273731	108.004
2338.691511	27.0178
2339.109329	141.007
2339.527184	165.995
2339.945076	48.0166
2340.363006	152.03
2340.780973	48.0166
2341.198977	68.001
2341.617019	73.9861
2342.035098	127.988
2342.453214	150.001
2342.871368	23.0277
2343.289559	26.0034
2343.707788	38.0075
2344.126054	38.0075
2344.544357	116.998
2344.962698	85.0097
2345.381076	88.0192
2345.799491	51.0261
2346.217944	32.0223
2346.636434	143.002
2347.054961	31.0079
2347.473526	85.0097
2347.892128	58.0257
2348.310768	73.0055
2348.729445	85.0097
2349.148159	95.9994
2349.566911	146.992
2349.985700	72.0249
2350.404526	79.0245
2350.823390	49.031
2351.242291	91.0287
2351.661229	79.0245
2352.080205	82.0002
2352.499218	134.007
2352.918269	55.0162
2353.337357	79.0245
2353.756482	55.0162
2354.175644	26.0034
2354.594844	111.994
2355.014082	91.0287
2355.433357	72.0249
2355.852669	73.0055
2356.272018	32.0223
2356.691405	29.0128
2357.110829	64.0109
2357.530291	55.0162
2357.949790	64.0109
2358.369326	45.0071
2358.788899	32.0223
2359.208510	170.019
2359.628159	34.0174
2360.047845	85.0097
2360.467568	58.0257
2360.887328	148.006
2361.307126	91.0287
2361.726961	128.022
2362.146834	64.0109
2362.566744	60.0208
2362.986691	34.0174
2363.406676	106.008
2363.826698	79.0245
2364.246757	64.0109
2364.666854	83.0146
2365.086988	64.0109
2365.507159	33.003
2365.927368	41.017
2366.347614	92.0093
2366.767898	137.997
2367.188219	150.001
2367.608577	48.0166
2368.028973	64.0109
2368.449406	74.02
2368.869876	52.0067
2369.290384	121.022
2369.710929	172.014
2370.131511	149.021
2370.552131	204.003
2370.972789	91.0287
2371.393483	74.02
2371.814215	79.0245
2372.234984	85.0097
2372.655791	32.0223
2373.076635	32.0223
2373.497516	82.0002
2373.918435	139.992
2374.339391	58.0257
2374.760385	44.0265
2375.181416	173.029
2375.602484	91.0287
2376.023589	52.0067
2376.444732	212.998
2376.865913	152.03
2377.287130	143.002
2377.708385	148.006
2378.129678	98.0283
2378.551008	153.011
2378.972375	86.0241
2379.393779	108.004
2379.815221	38.0075
2380.236700	52.0067
2380.658217	244.005
2381.079771	108.004
2381.501362	93.0237
2381.922991	52.0067
2382.344657	130.997
2382.766360	124.032
2383.188101	61.0014
2383.609879	137.016
2384.031695	57.0113
2384.453548	149.021
2384.875438	106.008
2385.297366	38.0075
2385.719331	95.0188
2386.141333	92.0093
2386.563373	61.0014
2386.985450	73.0055
2387.407564	66.0059
2387.829716	118.013
2388.251905	86.0241
2388.674132	41.017
2389.096396	100.023
2389.518697	48.0166
2389.941035	151.016
2390.363411	61.0014
2390.785825	225.002
2391.208275	70.0298
2391.630764	23.0277
2392.053289	101.004
2392.475852	55.0162
2392.898452	64.0109
2393.321090	74.02
2393.743764	29.0128
2394.166477	79.0245
2394.589226	58.0257
2395.012013	55.0162
2395.434838	23.0277
2395.857699	133.026
2396.280599	29.0128
2396.703535	51.0261
2397.126509	64.0109
2397.549520	23.0277
2397.972569	17.0087
2398.395655	32.0223
2398.818778	52.0067
2399.241939	100.023
2399.665137	17.0087
2400.088372	54.0018
2400.511645	57.9919
2400.934955	144.997
2401.358302	79.0245
2401.781687	130.017
2402.205109	85.0097
2402.628569	46.0215
2403.052066	172.014
2403.475600	85.0097
2403.899172	45.0071
2404.322781	64.0109
2404.746427	126.027
2405.170111	45.0071
2405.593832	64.0109
2406.017591	32.0223
2406.441387	61.0014
2406.865220	73.0055
2407.289090	48.0166
2407.712998	102.018
2408.136944	61.0014
2408.560926	57.0113
2408.984946	52.0067
2409.409004	88.0192
2409.833099	38.0075
2410.257231	118.013
2410.681400	158.996
2411.105607	78.0101
2411.529851	74.02
2411.954133	37.0269
2412.378452	80.0051
2412.802808	116.998
2413.227202	34.0174
2413.651633	117.032
2414.076102	116.018
2414.500607	82.0002
2414.925151	178
2415.349731	115.003
2415.774349	45.0071
2416.199004	122.003
2416.623697	48.0166
2417.048427	61.0014
2417.473194	29.0128
2417.897999	38.0075
2418.322841	34.0174
2418.747721	83.0146
2419.172637	44.0265
2419.597592	138.031
2420.022583	45.0071
2420.447612	40.0026
2420.872678	32.0223
2421.297782	105.028
2421.722923	34.0174
2422.148101	277.008
2422.573317	115.003
2422.998570	38.0075
2423.423861	32.0223
2423.849189	175.024
2424.274554	168.024
2424.699956	32.0223
2425.125396	100.023
2425.550874	38.0075
2425.976388	90.9948
2426.401940	64.0109
2426.827530	26.0034
2427.253157	23.0277
2427.678821	47.0022
2428.104522	11.0235
2428.530261	13.0186
2428.956037	125.012
2429.381851	61.0014
2429.807702	41.017
2430.233590	58.0257
2430.659516	155.006
2431.085479	58.0257
2431.511480	41.017
2431.937517	112.027
2432.363593	159.03
2432.789705	219.017
2433.215855	67.0204
2433.642042	55.0162
2434.068267	56.0306
2434.494529	159.03
2434.920828	52.0067
2435.347165	48.0166
2435.773539	38.0075
2436.199950	55.0162
2436.626399	88.9998
2437.052886	54.0018
2437.479409	57.9919
2437.905970	38.0075
2438.332568	78.9907
2438.759204	32.0223
2439.185877	23.0277
2439.612587	26.0034
2440.039335	19.0038
2440.466120	29.0128
2440.892943	34.0174
2441.319803	79.0245
2441.746700	23.0277
2442.173634	52.0067
2442.600606	19.0038
2443.027616	47.0022
2443.454662	27.0178
2443.881746	64.0109
2444.308868	136.002
2444.736027	129.002
2445.163223	83.0146
2445.590456	139.011
2446.017727	144.016
2446.445035	181.009
2446.872381	45.0071
2447.299764	101.004
2447.727184	85.0097
2448.154642	179.995
2448.582137	53.0211
2449.009670	76.015
2449.437239	79.0245
2449.864847	115.003
2450.292491	29.0128
2450.720173	85.0097
2451.147892	109.999
2451.575649	48.0166
2452.003443	32.0223
2452.431274	52.0067
2452.859143	19.0038
2453.287049	104.994
2453.714993	58.0257
2454.142973	70.0298
2454.570992	64.0109
2454.999047	58.0257
2455.427140	38.0075
2455.855270	95.9994
2456.283438	82.0002
2456.711643	45.0071
2457.139886	111.994
2457.568165	137.997
2457.996483	134.007
2458.424837	70.0298
2458.853229	155.006
2459.281658	103.033
2459.710125	160.01
2460.138629	69.0154
2460.567170	48.0166
2460.995749	225.002
2461.424365	47.0022
2461.853018	31.0079
2462.281709	88.0192
2462.710437	26.0034
2463.139203	122.003
2463.568006	29.0128
2463.996846	45.0071
2464.425724	81.0196
2464.854639	78.0101
2465.283591	88.0192
2465.712581	69.0154
2466.141608	109.018
2466.570672	84.0291
2466.999774	105.028
2467.428913	92.0093
2467.858090	88.0192
2468.287304	38.0075
2468.716555	45.0071
2469.145844	66.0059
2469.575170	129.002
2470.004533	123.017
2470.433934	61.0014
2470.863372	151.016
2471.292848	129.002
2471.722360	129.002
2472.151911	41.017
2472.581498	201.027
2473.011123	140.026
2473.440786	26.0034
2473.870485	45.0071
2474.300222	41.017
2474.729997	38.0075
2475.159809	76.015
2475.589658	82.0002
2476.019544	52.0067
2476.449468	26.0034
2476.879429	52.0067
2477.309428	41.017
2477.739464	61.0014
2478.169538	29.0128
2478.599648	78.0101
2479.029796	102.999
2479.459982	41.017
2479.890205	85.0097
2480.320465	66.0059
2480.750762	69.0154
2481.181097	52.0067
2481.611470	64.0109
2482.041879	55.0162
2482.472326	85.0097
2482.902811	82.0002
2483.333333	41.017
2483.763892	68.001
2484.194488	73.9861
2484.625122	90.9948
2485.055793	55.0162
2485.486502	104.013
2485.917248	105.028
2486.348031	49.031
2486.778852	34.0174
2487.209710	71.0105
2487.640606	85.0097
2488.071538	85.0097
2488.502508	47.0022
2488.933516	45.0071
2489.364561	45.0071
2489.795643	17.0087
2490.226763	32.0223
2490.657920	32.0223
2491.089114	29.0128
2491.520346	78.0101
2491.951615	44.0265
2492.382922	26.0034
2492.814265	242.01
2493.245647	78.0101
2493.677065	109.999
2494.108521	188.989
2494.540015	143.002
2494.971545	52.0067
2495.403113	111.994
2495.834719	120.008
2496.266361	97.0138
2496.698042	99.0089
2497.129759	111.013
2497.561514	58.0257
2497.993306	58.0257
2498.425136	70.0298
2498.857003	29.0128
2499.288907	48.9972
2499.720849	23.0277
2500.152828	48.0166
2500.584845	88.0192
2501.016898	38.0075
2501.448990	210.022
2501.881118	75.0006
2502.313284	87.9854
2502.745487	47.0022
2503.177728	57.9919
2503.610006	40.0026
2504.042321	141.007
2504.474674	61.0014
2504.907064	44.0265
2505.339492	115.003
2505.771957	127.007
2506.204459	103.033
2506.636999	73.0055
2507.069576	183.004
2507.502190	38.0075
2507.934842	111.013
2508.367531	112.027
2508.800257	48.0166
2509.233021	285.022
2509.665822	78.0101
2510.098661	62.0158
2510.531537	91.0287
2510.964450	96.0332
2511.397401	29.0128
2511.830389	107.023
2512.263414	62.0158
2512.696477	69.0154
2513.129577	82.0002
2513.562714	87.9854
2513.995889	110.979
2514.429101	171
2514.862351	38.0075
2515.295638	108.004
2515.728962	41.017
2516.162324	58.0257
2516.595723	26.0034
2517.029159	68.001
2517.462633	34.0174
2517.896144	68.001
2518.329693	58.0257
2518.763279	55.0162
2519.196902	46.0215
2519.630563	34.0174
2520.064261	91.0287
2520.497996	45.0071
2520.931769	32.0223
2521.365579	29.0128
2521.799426	38.0075
2522.233311	29.0128
2522.667233	201.027
2523.101193	75.0006
2523.535190	184.999
2523.969224	62.0158
2524.403296	100.023
2524.837405	126.027
2525.271551	52.0067
2525.705735	32.0223
2526.139956	23.0277
2526.574215	88.0192
2527.008511	119.027
2527.442844	147.025
2527.877215	103.033
2528.311623	26.0034
2528.746068	57.9919
2529.180551	29.0128
2529.615071	52.0067
2530.049628	34.0174
2530.484223	61.0014
2530.918855	34.0174
2531.353525	113.008
2531.788232	26.0034
2532.222976	34.0174
2532.657758	63.0302
2533.092577	25.0227
2533.527433	23.0277
2533.962327	143.002
2534.397258	34.0174
2534.832227	132.012
2535.267232	93.0237
2535.702276	204.003
2536.137356	112.027
2536.572474	141.007
2537.007630	122.003
2537.442822	93.0237
2537.878052	171.034
2538.313320	147.025
2538.748625	219.017
2539.183967	162.005
2539.619347	254.995
2540.054763	106.008
2540.490218	74.02
2540.925709	103.033
2541.361238	141.007
2541.796805	100.023
2542.232409	45.0071
2542.668050	48.9972
2543.103728	26.0034
2543.539444	62.0158
2543.975197	74.02
2544.410988	82.0002
2544.846816	99.9895
2545.282681	78.0101
2545.718584	74.02
2546.154524	38.0075
2546.590502	55.9968
2547.026516	55.0162
2547.462569	53.0211
2547.898658	19.0038
2548.334785	88.0192
2548.770949	90.0142
2549.207151	85.0097
2549.643390	26.0034
2550.079666	88.0192
2550.515980	23.0277
2550.952331	67.0204
2551.388720	211.003
2551.825146	150.001
2552.261609	103.033
2552.698110	208.027
2553.134648	93.0237
2553.571223	85.0097
2554.007836	23.0277
2554.444486	100.023
2554.881173	32.0223
2555.317898	42.0314
2555.754660	193.013
2556.191460	183.004
2556.628297	120.008
2557.065171	52.0067
2557.502083	174.009
2557.939032	34.0174
2558.376018	109.018
2558.813042	111.013
2559.250103	147.025
2559.687201	85.0097
2560.124337	51.0261
2560.561511	43.0121
2560.998721	32.0223
2561.435969	43.0121
2561.873255	88.9998
2562.310577	78.0101
2562.747937	181.009
2563.185335	135.021
2563.622770	197.003
2564.060242	165.015
2564.497751	108.004
2564.935298	64.0109
2565.372883	184.999
2565.810504	167.01
2566.248163	141.007
2566.685860	184.019
2567.123593	224.021
2567.561365	61.0014
2567.999173	155.006
2568.437019	147.025
2568.874902	162.005
2569.312823	64.0109
2569.750781	76.015
2570.188776	98.0283
2570.626809	66.0059
2571.064879	61.0014
2571.502986	68.001
2571.941131	54.0018
2572.379314	64.9915
2572.817533	80.0051
2573.255790	137.016
2573.694084	67.0204
2574.132416	103.033
2574.570785	75.0006
2575.009191	90.9948
2575.447635	67.0204
2575.886116	92.0093
2576.324635	85.0097
2576.763191	122.003
2577.201784	158.996
2577.640415	84.0291
2578.079083	61.0014
2578.517788	45.0071
2578.956531	93.0237
2579.395311	198.018
2579.834128	46.0215
2580.272983	168.024
2580.711875	87.0047
2581.150805	130.997
2581.589772	103.033
2582.028776	60.0208
2582.467818	172.014
2582.906897	100.023
2583.346013	91.0287
2583.785167	68.001
2584.224358	109.999
2584.663587	204.984
2585.102853	114.023
2585.542156	113.008
2585.981497	225.002
2586.420875	172.014
2586.860290	95.0188
2587.299743	191.018
2587.739233	85.0097
2588.178760	97.9944
2588.618325	48.0166
2589.057928	121.022
2589.497567	64.0109
2589.937244	155.006
2590.376958	52.0067
2590.816710	57.9919
2591.256499	87.0047
2591.696326	52.0067
2592.136189	67.0204
2592.576091	91.0287
2593.016029	144.016
2593.456005	88.0192
2593.896018	85.0097
2594.336069	93.0237
2594.776157	57.0113
2595.216282	293.003
2595.656445	144.016
2596.096645	134.007
2596.536883	130.017
2596.977158	61.0014
2597.417470	62.9964
2597.857820	326.006
2598.298207	85.0097
2598.738631	69.0154
2599.179093	228.011
2599.619592	32.0223
2600.060128	144.016
2600.500702	44.0265
2600.941313	103.033
2601.381962	173.029
2601.822648	93.0237
2602.263371	74.02
2602.704132	97.0138
2603.144930	93.0237
2603.585765	103.033
2604.026638	67.0204
2604.467548	38.0075
2604.908496	88.9998
2605.349480	61.0014
2605.790503	45.0071
2606.231562	32.0223
2606.672659	26.0034
2607.113794	115.003
2607.554965	54.0018
2607.996175	88.9998
2608.437421	369.998
2608.878705	114.023
2609.320026	208.027
2609.761385	170.019
2610.202781	43.0121
2610.644214	34.0174
2611.085685	50.0117
2611.527193	68.001
2611.968738	130.017
2612.410321	167.01
2612.851941	48.0166
2613.293599	52.0067
2613.735294	55.0162
2614.177026	90.0142
2614.618796	140.026
2615.060603	103.033
2615.502447	193.013
2615.944329	29.0128
2616.386248	102.999
2616.828204	130.997
2617.270198	56.0306
2617.712229	165.015
2618.154298	66.0059
2618.596404	95.0188
2619.038547	100.023
2619.480728	202.008
2619.922946	124.032
2620.365202	76.015
2620.807495	95.0188
2621.249825	209.007
2621.692192	85.0097
2622.134597	73.0055
2622.577040	54.0018
2623.019519	92.0093
2623.462036	233.996
2623.904591	237.006
2624.347183	89.0336
2624.789812	79.0245
2625.232478	196.023
2625.675182	183.004
2626.117923	118.013
2626.560702	122.003
2627.003518	76.015
2627.446371	76.015
2627.889262	76.015
2628.332190	32.0223
2628.775156	32.0223
2629.218159	208.027
2629.661199	64.0109
2630.104276	88.9998
2630.547391	95.9994
2630.990544	118.993
2631.433734	76.015
2631.876961	88.0192
2632.320225	128.022
2632.763527	90.0142
2633.206866	134.007
2633.650243	85.0097
2634.093657	118.993
2634.537108	61.0014
2634.980597	115.003
2635.424123	35.0318
2635.867686	107.023
2636.311287	75.0006
2636.754925	118.993
2637.198600	79.0245
2637.642313	61.0014
2638.086064	106.008
2638.529851	34.0174
2638.973676	71.0105
2639.417539	61.0014
2639.861438	23.0277
2640.305375	40.0026
2640.749350	122.003
2641.193362	404.016
2641.637411	108.004
2642.081498	136.002
2642.525622	76.015
2642.969783	131.031
2643.413982	48.0166
2643.858218	73.0055
2644.302491	95.0188
2644.746802	105.028
2645.191150	83.0146
2645.635536	169.005
2646.079959	77.0294
2646.524419	85.0097
2646.968917	76.015
2647.413452	114.023
2647.858024	37.0269
2648.302634	129.002
2648.747281	284.989
2649.191966	130.017
2649.636687	69.0154
2650.081447	220.031
2650.526243	100.023
2650.971077	87.0047
2651.415949	165.015
2651.860858	137.016
2652.305804	93.0237
2652.750787	45.0071
2653.195808	125.012
2653.640866	26.0034
2654.085962	92.9899
2654.531095	29.0128
2654.976265	79.0245
2655.421473	149.021
2655.866718	125.012
2656.312000	29.0128
2656.757320	29.0128
2657.202677	38.0075
2657.648072	150.001
2658.093504	73.0055
2658.538973	95.9994
2658.984480	48.0166
2659.430024	69.0154
2659.875605	171
2660.321224	94.0043
2660.766880	38.0075
2661.212574	26.0034
2661.658305	69.996
2662.104073	60.0208
2662.549879	13.0186
2662.995722	93.0237
2663.441602	109.018
2663.887520	26.0034
2664.333475	64.0109
2664.779467	109.018
2665.225497	76.015
2665.671564	85.0097
2666.117669	109.018
2666.563811	70.0298
2667.009990	96.0332
2667.456207	32.0223
2667.902461	74.02
2668.348753	38.0075
2668.795082	35.0318
2669.241448	175.024
2669.687851	219.017
2670.134292	109.018
2670.580771	140.026
2671.027286	85.0097
2671.473839	204.003
2671.920430	172.014
2672.367058	73.0055
2672.813723	172.995
2673.260425	155.006
2673.707165	48.0166
2674.153942	58.0257
2674.600757	64.0109
2675.047609	73.0055
2675.494499	139.011
2675.941425	58.0257
2676.388389	181.009
2676.835391	178.033
2677.282430	255.029
2677.729506	105.028
2678.176620	85.0097
2678.623771	34.0174
2679.070959	76.015
2679.518185	126.027
2679.965448	205.017
2680.412748	92.0093
2680.860086	111.994
2681.307462	130.997
2681.754874	110.032
2682.202324	226.016
2682.649811	176.005
2683.097336	193.994
2683.544898	71.0105
2683.992498	48.0166
2684.440134	135.021
2684.887809	111.013
2685.335520	129.002
2685.783269	232.001
2686.231055	196.023
2686.678879	99.0089
2687.126740	109.018
2687.574639	18.0231
2688.022574	138.031
2688.470548	96.0332
2688.918558	76.015
2689.366606	105.028
2689.814691	115.003
2690.262814	143.002
2690.710974	67.0204
2691.159171	34.0174
2691.607406	76.015
2692.055678	88.0192
2692.503988	103.033
2692.952335	119.027
2693.400719	145.03
2693.849140	143.002
2694.297599	164
2694.746096	158.015
2695.194630	224.021
2695.643201	92.0093
2696.091809	91.0287
2696.540455	165.015
2696.989138	165.015
2697.437859	168.024
2697.886617	64.0109
2698.335412	76.015
2698.784245	134.007
2699.233115	58.0257
2699.682022	88.0192
2700.130967	118.013
2700.579949	56.0306
2701.028969	58.0257
2701.478026	105.028
2701.927120	150.001
2702.376252	111.013
2702.825421	64.0109
2703.274627	95.9994
2703.723871	61.0014
2704.173152	111.994
2704.622471	64.0109
2705.071827	48.0166
2705.521220	167.01
2705.970651	183.004
2706.420119	76.015
2706.869624	17.0087
2707.319167	26.0034
2707.768747	141.007
2708.218364	45.0071
2708.668019	54.0018
2709.117712	130.997
2709.567441	82.0002
2710.017208	193.013
2710.467013	66.0059
2710.916854	162.005
2711.366733	106.008
2711.816650	101.004
2712.266604	76.015
2712.716595	213.031
2713.166624	234.03
2713.616690	178.033
2714.066793	112.027
2714.516934	106.008
2714.967112	38.0075
2715.417327	115.003
2715.867580	102.018
2716.317870	77.0294
2716.768198	76.015
2717.218563	83.0146
2717.668965	228.011
2718.119405	105.028
2718.569882	128.022
2719.020396	56.0306
2719.470948	73.0055
2719.921537	149.021
2720.372164	96.0332
2720.822828	82.0002
2721.273529	130.997
2721.724268	141.007
2722.175044	96.0332
2722.625857	34.0174
2723.076708	73.0055
2723.527596	56.0306
2723.978521	150.001
2724.429484	58.0257
2724.880485	102.018
2725.331522	197.003
2725.782597	133.026
2726.233710	41.017
2726.684859	29.0128
2727.136047	23.0277
2727.587271	29.0128
2728.038533	85.0097
2728.489832	141.007
2728.941169	93.0237
2729.392543	111.013
2729.843954	94.0043
2730.295403	78.0101
2730.746889	142.021
2731.198412	124.032
2731.649973	207.012
2732.101571	91.0287
2732.553207	168.024
2733.004880	70.0298
2733.456590	63.0302
2733.908338	68.001
2734.360123	90.0142
2734.811946	58.0257
2735.263805	153.011
2735.715703	45.0071
2736.167637	37.0269
2736.619609	122.003
2737.071619	230.006
2737.523665	160.01
2737.975749	118.013
2738.427871	158.996
2738.880029	143.002
2739.332226	79.0245
2739.784459	158.015
2740.236730	108.004
2740.689038	137.016
2741.141384	48.0166
2741.593767	159.03
2742.046188	81.0196
2742.498645	150.001
2742.951141	64.0109
2743.403673	97.9944
2743.856243	120.008
2744.308850	108.004
2744.761495	144.016
2745.214177	143.002
2745.666896	151.016
2746.119653	116.018
2746.572447	52.0067
2747.025279	129.002
2747.478148	76.015
2747.931054	149.021
2748.383997	91.0287
2748.836978	111.013
2749.289997	148.006
2749.743053	121.022
2750.196146	126.027
2750.649276	171.034
2751.102444	100.023
2751.555649	64.0109
2752.008892	109.018
2752.462172	278.023
2752.915489	48.0166
2753.368844	51.0261
2753.822236	52.0067
2754.275665	45.0071
2754.729132	130.997
2755.182637	74.02
2755.636178	70.0298
2756.089757	38.0075
2756.543373	156.02
2756.997027	58.0257
2757.450718	322.016
2757.904447	136.002
2758.358212	96.0332
2758.812016	113.008
2759.265856	85.0097
2759.719734	115.003
2760.173650	144.997
2760.627602	112.027
2761.081592	310.011
2761.535620	78.0101
2761.989685	136.002
2762.443787	48.0166
2762.897926	168.024
2763.352103	94.0043
2763.806317	150.001
2764.260569	280.999
2764.714858	160.01
2765.169185	47.0022
2765.623548	132.012
2766.077950	40.0026
2766.532388	37.0269
2766.986864	48.0166
2767.441377	47.0022
2767.895928	55.9968
2768.350516	132.992
2768.805141	29.0128
2769.259804	81.0196
2769.714504	125.012
2770.169242	76.015
2770.624017	129.002
2771.078829	100.023
2771.533679	51.0261
2771.988566	116.018
2772.443490	66.0059
2772.898452	160.991
2773.353451	117.032
2773.808487	131.031
2774.263561	48.0166
2774.718673	109.018
2775.173821	210.022
2775.629007	93.0237
2776.084230	131.031
2776.539491	111.013
2776.994789	37.0269
2777.450125	69.0154
2777.905498	143.002
2778.360908	53.0211
2778.816356	104.013
2779.271841	155.006
2779.727363	61.0014
2780.182923	55.0162
2780.638520	78.0101
2781.094154	77.0294
2781.549826	103.033
2782.005535	58.0257
2782.461282	100.023
2782.917066	111.013
2783.372887	89.0336
2783.828746	155.006
2784.284642	74.02
2784.740575	85.0097
2785.196546	133.026
2785.652554	58.0257
2786.108600	119.027
2786.564683	103.033
2787.020803	287.018
2787.476961	103.033
2787.933156	129.002
2788.389389	82.0002
2788.845658	116.998
2789.301966	97.0138
2789.758310	48.0166
2790.214692	71.0105
2790.671111	111.994
2791.127568	73.0055
2791.584062	83.9952
2792.040594	61.0014
2792.497162	55.0162
2792.953769	74.02
2793.410412	70.0298
2793.867093	61.0014
2794.323811	85.0097
2794.780567	115.003
2795.237360	67.0204
2795.694190	41.017
2796.151058	26.0034
2796.607963	26.0034
2797.064906	34.0174
2797.521886	139.011
2797.978903	150.001
2798.435958	100.023
2798.893050	93.0237
2799.350179	96.0332
2799.807346	134.007
2800.264550	70.0298
2800.721792	103.033
2801.179071	93.0237
2801.636387	137.016
2802.093741	141.007
2802.551132	82.0002
2803.008560	32.0223
2803.466026	181.009
2803.923529	38.0075
2804.381069	26.0034
2804.838647	74.02
2805.296263	34.0174
2805.753915	81.0196
2806.211605	81.0196
2806.669333	52.0067
2807.127097	41.017
2807.584899	32.0223
2808.042739	111.013
2808.500616	180.028
2808.958530	74.02
2809.416482	108.004
2809.874471	48.0166
2810.332497	43.0121
2810.790561	67.0204
2811.248662	78.0101
2811.706801	85.0097
2812.164976	38.0075
2812.623190	23.0277
2813.081440	61.0014
2813.539728	26.0034
2813.998054	34.0174
2814.456416	64.0109
2814.914816	106.008
2815.373254	84.0291
2815.831729	157.001
2816.290241	150.001
2816.748791	70.0298
2817.207378	37.0269
2817.666002	97.0138
2818.124664	66.0059
2818.583363	26.0034
2819.042099	78.0101
2819.500873	61.0014
2819.959684	58.0257
2820.418533	174.009
2820.877419	112.027
2821.336342	100.023
2821.795303	93.0237
2822.254301	38.0075
2822.713337	108.004
2823.172410	65.0253
2823.631520	118.013
2824.090667	95.0188
2824.549852	118.013
2825.009075	119.027
2825.468334	78.0101
2825.927631	55.0162
2826.386966	104.013
2826.846338	85.0097
2827.305747	61.0014
2827.765194	78.9907
2828.224678	26.0034
2828.684199	38.0075
2829.143758	85.0097
2829.603354	95.9994
2830.062987	70.0298
2830.522658	84.0291
2830.982366	44.0265
2831.442112	97.0138
2831.901895	50.0117
2832.361715	32.0223
2832.821573	63.0302
2833.281468	108.004
2833.741400	52.0067
2834.201370	41.017
2834.661377	29.0128
2835.121422	26.0034
2835.581504	31.9885
2836.041623	108.004
2836.501780	160.991
2836.961974	146.011
2837.422205	106.008
2837.882474	134.007
2838.342780	64.0109
2838.803124	99.0089
2839.263505	58.0257
2839.723923	34.0174
2840.184379	35.0318
2840.644872	99.0089
2841.105402	60.0208
2841.565970	55.0162
2842.026575	70.0298
2842.487218	66.0059
2842.947898	90.9948
2843.408615	74.02
2843.869370	150.001
2844.330162	52.0067
2844.790991	44.0265
2845.251858	23.0277
2845.712762	64.0109
2846.173704	144.016
2846.634683	91.0287
2847.095699	19.0038
2847.556753	34.998
2848.017844	61.0014
2848.478972	69.996
2848.940138	29.0128
2849.401341	91.0287
2849.862582	58.0257
2850.323860	53.0211
2850.785175	34.0174
2851.246528	111.013
2851.707918	52.0067
2852.169345	109.018
2852.630810	93.0237
2853.092312	54.0018
2853.553852	92.9899
2854.015429	91.0287
2854.477043	112.027
2854.938695	85.0097
2855.400384	79.0245
2855.862110	68.001
2856.323874	164
2856.785675	52.0067
2857.247514	78.0101
2857.709390	65.0253
2858.171303	32.0223
2858.633254	81.0196
2859.095242	29.0128
2859.557267	19.0038
2860.019330	34.0174
2860.481430	50.0117
2860.943568	130.997
2861.405743	86.0241
2861.867955	52.0067
2862.330205	81.0196
2862.792492	26.0034
2863.254816	50.9923
2863.717178	63.9771
2864.179577	128.969
2864.642014	104.994
2865.104488	132.992
2865.566999	105.028
2866.029548	169.005
2866.492134	38.0075
2866.954757	45.0071
2867.417418	41.017
2867.880116	99.0089
2868.342852	58.0257
2868.805625	41.017
2869.268435	29.0128
2869.731283	69.996
2870.194168	34.0174
2870.657090	37.0269
2871.120050	32.0223
2871.583047	13.0186
2872.046082	17.0087
2872.509153	29.0128
2872.972263	54.0018
2873.435409	69.0154
2873.898593	32.0223
2874.361815	115.003
2874.825074	70.0298
2875.288370	61.0014
2875.751703	104.994
2876.215074	29.0128
2876.678483	102.999
2877.141928	70.0298
2877.605411	99.0089
2878.068932	45.0071
2878.532490	108.004
2878.996085	70.0298
2879.459717	82.0002
2879.923387	29.0128
2880.387095	150.001
2880.850839	68.001
2881.314621	99.9895
2881.778441	38.0075
2882.242298	129.002
2882.706192	74.02
2883.170123	38.0075
2883.634092	29.0128
2884.098099	95.9994
2884.562142	38.0075
2885.026223	67.0204
2885.490342	64.0109
2885.954497	55.0162
2886.418691	54.0018
2886.882921	50.0117
2887.347189	23.0277
2887.811494	23.0277
2888.275837	38.0075
2888.740217	34.0174
2889.204635	75.0006
2889.669089	150.001
2890.133582	113.008
2890.598111	107.023
2891.062678	34.0174
2891.527282	75.0006
2891.991924	22.0132
2892.456603	48.9972
2892.921320	29.0128
2893.386073	77.0294
2893.850865	128.022
2894.315693	85.0097
2894.780559	38.0075
2895.245462	175.024
2895.710403	38.0075
2896.175381	137.016
2896.640397	32.0223
2897.105449	91.0287
2897.570540	34.0174
2898.035667	58.0257
2898.500832	38.0075
2898.966034	23.0277
2899.431274	61.0014
2899.896551	38.0075
2900.361866	118.013
2900.827217	72.0249
2901.292607	49.031
2901.758033	132.012
2902.223497	91.0287
2902.688999	88.0192
2903.154537	48.0166
2903.620113	108.004
2904.085727	55.0162
2904.551378	49.031
2905.017066	127.007
2905.482791	62.0158
2905.948554	48.0166
2906.414355	49.031
2906.880192	64.0109
2907.346067	150.001
2907.811980	82.0002
2908.277930	129.002
2908.743917	58.0257
2909.209942	76.015
2909.676003	108.004
2910.142103	55.0162
2910.608240	77.0294
2911.074414	151.016
2911.540625	45.0071
2912.006874	99.0089
2912.473160	94.0043
2912.939484	90.0142
2913.405845	34.0174
2913.872243	101.004
2914.338679	70.0298
2914.805152	54.0018
2915.271662	26.0034
2915.738210	69.996
2916.204795	29.0128
2916.671418	52.0067
2917.138078	26.0034
2917.604775	25.0227
2918.071510	13.0186
2918.538282	123.017
2919.005092	119.027
2919.471938	85.0097
2919.938823	70.0298
2920.405744	56.0306
2920.872703	183.004
2921.339700	96.0332
2921.806733	38.0075
2922.273804	68.001
2922.740913	29.0128
2923.208059	102.018
2923.675242	38.0075
2924.142463	29.0128
2924.609721	34.998
2925.077016	23.0277
2925.544349	85.0097
2926.011719	26.0034
2926.479126	38.0075
2926.946571	48.0166
2927.414054	23.0277
2927.881573	104.013
2928.349130	29.0128
2928.816725	93.0237
2929.284356	79.0245
2929.752025	34.0174
2930.219732	48.0166
2930.687476	48.0166
2931.155257	47.0022
2931.623076	179.995
2932.090932	78.0101
2932.558825	58.0257
2933.026756	96.0332
2933.494724	70.0298
2933.962729	35.0318
2934.430772	34.0174
2934.898853	91.0287
2935.366970	122.003
2935.835125	113.008
2936.303318	74.02
2936.771547	85.0097
2937.239815	108.004
2937.708119	160.01
2938.176461	70.0298
2938.644840	77.0294
2939.113257	78.0101
2939.581711	61.0014
2940.050202	26.0034
2940.518731	64.0109
2940.987297	32.0223
2941.455901	150.001
2941.924542	67.0204
2942.393220	57.0113
2942.861936	59.0063
2943.330689	123.998
2943.799479	23.0277
2944.268307	55.0162
2944.737172	91.0287
2945.206075	61.0014
2945.675015	165.995
2946.143992	34.0174
2946.613007	38.0075
2947.082059	109.018
2947.551148	42.0314
2948.020275	68.001
2948.489439	73.0055
2948.958641	49.031
2949.427880	82.0002
2949.897156	63.0302
2950.366470	98.0283
2950.835821	73.0055
2951.305209	144.016
2951.774635	119.027
2952.244098	81.0196
2952.713599	76.015
2953.183137	155.006
2953.652712	56.0306
2954.122325	52.0067
2954.591975	114.023
2955.061662	41.017
2955.531387	54.0018
2956.001149	29.0128
2956.470949	48.0166
2956.940786	48.0166
2957.410660	138.031
2957.880572	45.0071
2958.350521	34.0174
2958.820507	26.0034
2959.290531	29.0128
2959.760593	69.996
2960.230691	69.996
2960.700827	92.9899
2961.171000	91.0287
2961.641211	38.0075
2962.111459	45.0071
2962.581745	183.004
2963.052068	47.0022
2963.522428	95.9994
2963.992826	38.0075
2964.463261	83.9952
2964.933733	124.978
2965.404243	78.0101
2965.874790	90.9948
2966.345374	44.0265
2966.815996	68.001
2967.286655	32.0223
2967.757352	48.0166
2968.228086	34.0174
2968.698857	41.017
2969.169666	82.0002
2969.640512	38.0075
2970.111396	31.0079
2970.582317	32.0223
2971.053275	105.028
2971.524271	19.0038
2971.995304	33.003
2972.466374	64.9915
2972.937482	26.0034
2973.408627	26.0034
2973.879810	13.0186
2974.351029	26.0034
2974.822287	125.993
2975.293581	122.003
2975.764913	155.006
2976.236283	61.0014
2976.707690	90.9948
2977.179134	48.0166
2977.650615	42.0314
2978.122134	60.0208
2978.593691	118.013
2979.065284	52.0067
2979.536915	130.997
2980.008584	115.003
2980.480290	105.028
2980.952033	32.0223
2981.423813	55.0162
2981.895631	42.0314
2982.367487	61.0014
2982.839379	71.9911
2983.311309	110.979
2983.783277	52.0067
2984.255282	85.9903
2984.727324	102.999
2985.199404	100.023
2985.671520	106.008
2986.143675	52.0067
2986.615867	115.003
2987.088096	38.0075
2987.560362	106.008
2988.032666	55.0162
2988.505007	52.0067
2988.977386	101.004
2989.449802	29.0128
2989.922255	32.0223
2990.394746	91.0287
2990.867274	146.011
2991.339839	56.0306
2991.812442	181.009
2992.285083	40.0026
2992.757760	104.013
2993.230475	54.0018
2993.703228	78.9907
2994.176017	23.0277
2994.648845	19.0038
2995.121709	81.0196
2995.594611	76.015
2996.067550	82.0002
2996.540527	40.0026
2997.013541	50.9923
2997.486592	102.999
2997.959681	136.983
2998.432807	32.0223
2998.905971	34.0174
2999.379172	136.002
2999.852410	38.0075
3000.325686	38.0075
3000.798999	69.996
3001.272349	29.0128
3001.745737	78.0101
3002.219162	34.0174
3002.692625	55.0162
3003.166125	58.0257
3003.639662	100.023
3004.113236	55.0162
3004.586849	180.028
3005.060498	68.001
3005.534185	69.0154
3006.007909	32.0223
3006.481671	29.0128
3006.955470	29.0128
3007.429306	95.0188
3007.903180	201.027
3008.377091	50.0117
3008.851039	97.0138
3009.325025	45.0071
3009.799048	106.008
3010.273109	32.0223
3010.747207	45.0071
3011.221342	23.0277
3011.695515	26.0034
3012.169725	55.0162
3012.643972	34.0174
3013.118257	39.0219
3013.592580	28.0322
3014.066939	45.0071
3014.541336	186.014
3015.015771	58.0257
3015.490242	48.0166
3015.964751	52.0067
3016.439298	42.0314
3016.913882	65.0253
3017.388503	61.0014
3017.863162	68.001
3018.337858	106.008
3018.812591	58.0257
3019.287362	151.016
3019.762170	90.0142
3020.237016	61.0014
3020.711899	71.0105
3021.186819	69.0154
3021.661777	85.0097
3022.136772	52.0067
3022.611804	125.993
3023.086874	52.0067
3023.561981	38.0075
3024.037126	99.0089
3024.512307	38.0075
3024.987527	55.9968
3025.462783	99.0089
3025.938078	65.0253
3026.413409	166.029
3026.888778	45.0071
3027.364184	85.9903
3027.839628	29.0128
3028.315109	76.015
3028.790627	52.0067
3029.266183	45.0071
3029.741776	26.0034
3030.217406	43.9927
3030.693074	40.0026
3031.168779	61.0014
3031.644522	23.0277
3032.120302	60.0208
3032.596119	38.0075
3033.071974	19.0038
3033.547866	69.0154
3034.023796	91.0287
3034.499762	34.0174
3034.975767	29.0128
3035.451808	48.9972
3035.927887	153.991
3036.404004	95.0188
3036.880158	52.0067
3037.356349	69.996
3037.832577	143.982
3038.308843	70.0298
3038.785146	125.012
3039.261487	100.023
3039.737865	101.004
3040.214281	144.997
3040.690733	112.027
3041.167223	88.0192
3041.643751	34.0174
3042.120316	48.0166
3042.596918	29.0128
3043.073558	26.0034
3043.550235	31.9885
3044.026949	13.0186
3044.503701	17.0087
3044.980491	90.9948
3045.457317	108.004
3045.934181	79.0245
3046.411082	108.004
3046.888021	64.0109
3047.364997	29.0128
3047.842011	34.0174
3048.319062	65.0253
3048.796150	112.027
3049.273275	41.017
3049.750438	73.0055
3050.227639	45.0071
3050.704876	150.001
3051.182152	91.0287
3051.659464	81.0196
3052.136814	58.0257
3052.614201	83.0146
3053.091626	68.001
3053.569088	61.0014
3054.046587	99.9895
3054.524124	69.0154
3055.001698	70.0298
3055.479310	36.0125
3055.956959	29.0128
3056.434645	55.0162
3056.912369	61.0014
3057.390130	83.0146
3057.867928	45.0071
3058.345764	52.0067
3058.823637	204.003
3059.301548	88.0192
3059.779496	23.0277
3060.257481	32.0223
3060.735504	151.016
3061.213564	42.0314
3061.691661	17.0087
3062.169796	82.0002
3062.647968	57.0113
3063.126178	29.0128
3063.604425	61.0014
3064.082709	58.0257
3064.561031	32.0223
3065.039390	26.0034
3065.517786	34.0174
3065.996220	35.0318
3066.474692	32.0223
3066.953200	23.0277
3067.431746	13.0186
3067.910330	32.0223
3068.388950	108.004
3068.867608	55.0162
3069.346304	55.0162
3069.825037	50.0117
3070.303807	34.0174
3070.782615	52.0067
3071.261460	102.018
3071.740342	50.0117
3072.219262	55.0162
3072.698219	64.0109
3073.177214	54.0018
3073.656246	31.0079
3074.135315	26.0034
3074.614422	55.0162
3075.093566	31.0079
3075.572747	111.013
3076.051966	52.0067
3076.531222	52.0067
3077.010516	221.992
3077.489847	85.0097
3077.969215	104.013
3078.448621	23.0277
3078.928064	41.017
3079.407544	70.0298
3079.887062	49.031
3080.366618	99.0089
3080.846210	58.0257
3081.325840	63.0302
3081.805508	29.0128
3082.285212	32.0223
3082.764954	54.0018
3083.244734	23.0277
3083.724551	23.0277
3084.204405	93.0237
3084.684297	62.0158
3085.164226	29.0128
3085.644192	85.0097
3086.124196	26.0034
3086.604237	52.0067
3087.084316	26.0034
3087.564432	23.0277
3088.044585	34.0174
3088.524776	34.0174
3089.005004	13.0186
3089.485269	129.002
3089.965572	105.028
3090.445912	45.0071
3090.926290	34.0174
3091.406705	38.0075
3091.887157	48.0166
3092.367647	81.0196
3092.848174	69.0154
3093.328738	32.0223
3093.809340	125.012
3094.289979	38.0075
3094.770656	78.9907
3095.251370	29.0128
3095.732121	48.9972
3096.212910	164
3096.693736	42.0314
3097.174600	58.0257
3097.655501	167.01
3098.136439	79.0245
3098.617415	71.0105
3099.098428	68.001
3099.579478	64.0109
3100.060566	75.0006
3100.541691	39.0219
3101.022854	44.0265
3101.504054	100.023
3101.985291	174.009
3102.466566	119.027
3102.947878	38.0075
3103.429227	32.0223
3103.910614	34.0174
3104.392038	32.0223
3104.873500	82.0002
3105.354999	57.0113
3105.836535	37.0269
3106.318109	183.004
3106.799720	87.0047
3107.281368	111.994
3107.763054	82.0002
3108.244777	52.0067
3108.726538	45.0071
3109.208336	116.998
3109.690172	64.0109
3110.172044	100.023
3110.653954	236.025
3111.135902	79.0245
3111.617887	38.0075
3112.099909	121.022
3112.581969	75.0006
3113.064066	38.0075
3113.546200	40.0026
3114.028372	19.0038
3114.510581	41.017
3114.992828	125.012
3115.475112	110.032
3115.957433	17.0087
3116.439792	134.007
3116.922188	111.013
3117.404621	79.0245
3117.887092	38.0075
3118.369600	90.9948
3118.852146	95.9994
3119.334729	29.0128
3119.817349	19.0038
3120.300007	61.0014
3120.782702	118.993
3121.265435	96.0332
3121.748205	38.0075
3122.231012	82.0002
3122.713857	45.0071
3123.196739	64.0109
3123.679658	67.0204
3124.162615	23.0277
3124.645609	38.0075
3125.128640	64.0109
3125.611709	45.0071
3126.094816	99.0089
3126.577959	102.999
3127.061140	74.02
3127.544359	93.0237
3128.027615	68.001
3128.510908	64.0109
3128.994239	83.0146
3129.477606	115.003
3129.961012	64.0109
3130.444455	69.996
3130.927935	115.003
3131.411452	47.0022
3131.895007	31.0079
3132.378599	120.008
3132.862229	26.0034
3133.345896	38.0075
3133.829600	38.0075
3134.313342	81.0196
3134.797121	32.0223
3135.280938	23.0277
3135.764792	26.0034
3136.248683	45.0071
3136.732612	54.0018
3137.216578	19.0038
3137.700581	26.0034
3138.184622	162.005
3138.668700	48.0166
3139.152816	48.0166
3139.636969	143.002
3140.121159	45.0071
3140.605387	67.0204
3141.089652	55.0162
3141.573954	97.0138
3142.058294	55.0162
3142.542671	60.0208
3143.027086	61.0014
3143.511538	120.008
3143.996027	135.021
3144.480554	98.0283
3144.965118	76.015
3145.449720	38.0075
3145.934359	122.003
3146.419035	91.0287
3146.903749	74.02
3147.388500	55.0162
3147.873288	153.011
3148.358114	121.022
3148.842977	29.0128
3149.327878	52.0067
3149.812815	34.0174
3150.297791	38.0075
3150.782803	29.0128
3151.267854	23.0277
3151.752941	19.0038
3152.238066	17.0087
3152.723228	48.9972
3153.208428	26.0034
3153.693665	146.011
3154.178939	147.025
3154.664251	112.027
3155.149600	122.003
3155.634986	54.0018
3156.120410	83.9952
3156.605872	88.9998
3157.091370	99.9895
3157.576906	82.0002
3158.062480	68.001
3158.548090	78.9907
3159.033739	48.0166
3159.519424	38.0075
3160.005147	23.0277
3160.490907	23.0277
3160.976705	79.0245
3161.462540	56.0306
3161.948413	49.031
3162.434323	112.027
3162.920270	34.0174
3163.406254	19.0038
3163.892276	26.0034
3164.378336	38.0075
3164.864432	17.0087
3165.350567	100.023
3165.836738	61.0014
3166.322947	87.9854
3166.809193	32.0223
3167.295477	58.0257
3167.781798	74.02
3168.268156	29.0128
3168.754552	26.0034
3169.240985	23.0277
3169.727456	76.015
3170.213964	62.0158
3170.700509	70.0298
3171.187092	34.0174
3171.673712	67.0204
3172.160369	32.0223
3172.647064	147.025
3173.133796	58.0257
3173.620566	119.027
3174.107373	76.015
3174.594217	161.025
3175.081099	34.0174
3175.568018	145.03
3176.054975	154.025
3176.541969	73.0055
3177.029000	70.0298
3177.516068	40.0026
3178.003174	54.0018
3178.490318	82.0002
3178.977499	38.0075
3179.464717	45.0071
3179.951972	52.0067
3180.439265	23.0277
3180.926596	95.0188
3181.413963	29.0128
3181.901368	61.0014
3182.388811	106.008
3182.876291	57.0113
3183.363808	26.0034
3183.851363	19.0038
3184.338955	13.0186
3184.826584	17.0087
3185.314251	109.999
3185.801955	64.0109
3186.289696	59.0063
3186.777475	23.0277
3187.265291	87.0047
3187.753145	58.0257
3188.241036	26.0034
3188.728965	52.0067
3189.216930	62.0158
3189.704934	23.0277
3190.192974	19.0038
3190.681052	132.012
3191.169167	82.0002
3191.657320	101.985
3192.145510	32.0223
3192.633738	38.0075
3193.122002	50.9923
3193.610305	42.0314
3194.098644	74.02
3194.587021	32.0223
3195.075436	123.017
3195.563887	48.0166
3196.052377	155.006
3196.540903	70.0298
3197.029467	76.015
3197.518068	88.0192
3198.006707	48.0166
3198.495383	58.0257
3198.984096	68.001
3199.472847	51.0261
3199.961635	105.028
3200.450461	87.0047
3200.939324	106.008
3201.428224	84.0291
3201.917162	79.0245
3202.406137	32.0223
3202.895150	147.025
3203.384199	96.0332
3203.873287	143.002
3204.362411	68.001
3204.851573	34.0174
3205.340773	66.0059
3205.830009	207.993
3206.319284	55.0162
3206.808595	91.0287
3207.297944	77.0294
3207.787330	75.0006
3208.276754	155.986
3208.766215	85.0097
3209.255713	88.0192
3209.745249	45.0071
3210.234823	29.0128
3210.724433	57.0113
3211.214081	68.001
3211.703766	113.989
3212.193489	32.0223
3212.683249	52.0067
3213.173047	64.0109
3213.662882	50.0117
3214.152754	79.0245
3214.642664	73.0055
3215.132611	42.0314
3215.622595	90.0142
3216.112617	91.0287
3216.602676	70.0298
3217.092772	52.0067
3217.582906	82.0002
3218.073078	176.985
3218.563286	60.0208
3219.053532	26.0034
3219.543816	55.0162
3220.034137	32.0223
3220.524495	93.0237
3221.014891	105.028
3221.505324	112.027
3221.995794	139.011
3222.486302	38.0075
3222.976847	97.0138
3223.467429	58.0257
3223.958049	55.0162
3224.448706	32.0223
3224.939401	34.0174
3225.430133	32.0223
3225.920903	34.0174
3226.411709	26.0034
3226.902554	43.9927
3227.393435	19.0038
3227.884354	17.0087
3228.375310	19.0038
3228.866304	43.0121
3229.357335	22.0132
3229.848404	100.023
3230.339510	26.0034
3230.830653	41.017
3231.321833	23.0277
3231.813051	52.0067
3232.304307	87.0047
3232.795600	172.014
3233.286930	26.0034
3233.778297	29.0128
3234.269702	32.0223
3234.761145	38.0075
3235.252624	76.015
3235.744141	22.0132
3236.235696	41.017
3236.727288	112.027
3237.218917	108.004
3237.710583	54.0018
3238.202287	68.001
3238.694029	44.0265
3239.185807	61.0014
3239.677624	31.0079
3240.169477	26.0034
3240.661368	101.004
3241.153296	108.004
3241.645262	48.0166
3242.137265	85.0097
3242.629305	26.0034
3243.121383	59.0063
3243.613498	71.0105
3244.105651	34.0174
3244.597841	58.0257
3245.090068	32.0223
3245.582333	26.0034
3246.074635	88.9998
3246.566974	48.0166
3247.059351	35.0318
3247.551766	34.0174
3248.044217	86.0241
3248.536706	76.015
3249.029233	44.0265
3249.521796	23.0277
3250.014398	23.0277
3250.507036	17.0087
3250.999712	22.9939
3251.492425	19.0038
3251.985176	68.001
3252.477964	55.0162
3252.970789	76.015
3253.463652	127.007
3253.956553	82.0002
3254.449490	78.0101
3254.942465	58.0257
3255.435477	116.018
3255.928527	88.0192
3256.421614	121.022
3256.914739	38.0075
3257.407901	109.999
3257.901100	38.0075
3258.394337	23.0277
3258.887611	68.001
3259.380922	55.0162
3259.874271	58.0257
3260.367657	29.0128
3260.861081	120.008
3261.354542	170.019
3261.848040	55.0162
3262.341576	38.0075
3262.835149	55.9968
3263.328759	146.992
3263.822407	121.022
3264.316092	85.0097
3264.809815	88.0192
3265.303575	142.021
3265.797373	99.0089
3266.291207	46.0215
3266.785079	34.0174
3267.278989	63.0302
3267.772936	43.0121
3268.266920	76.015
3268.760942	94.0043
3269.255001	68.001
3269.749097	63.0302
3270.243231	107.023
3270.737403	45.0071
3271.231611	67.0204
3271.725857	56.0306
3272.220141	48.0166
3272.714461	38.0075
3273.208819	69.996
3273.703215	78.9907
3274.197648	25.0227
3274.692118	88.0192
3275.186626	26.0034
3275.681171	158.996
3276.175753	23.0277
3276.670373	58.0257
3277.165030	78.0101
3277.659725	29.0128
3278.154457	32.0223
3278.649226	112.027
3279.144033	81.0196
3279.638877	64.0109
3280.133759	44.0265
3280.628678	64.0109
3281.123634	41.017
3281.618627	68.001
3282.113658	26.0034
3282.608727	57.9919
3283.103833	82.0002
3283.598976	64.0109
3284.094156	38.0075
3284.589374	76.015
3285.084630	58.0257
3285.579922	111.013
3286.075253	76.015
3286.570620	51.0261
3287.066025	50.0117
3287.561467	126.027
3288.056947	145.03
3288.552464	115.003
3289.048018	82.0002
3289.543610	70.0298
3290.039239	52.0067
3290.534906	102.999
3291.030610	56.0306
3291.526351	50.0117
3292.022130	38.0075
3292.517946	132.012
3293.013799	48.0166
3293.509690	70.0298
3294.005618	49.031
3294.501584	32.0223
3294.997587	55.0162
3295.493627	26.0034
3295.989705	34.0174
3296.485820	125.012
3296.981973	38.0075
3297.478163	81.0196
3297.974390	52.0067
3298.470655	29.0128
3298.966957	83.0146
3299.463296	23.0277
3299.959673	32.0223
3300.456087	19.0038
3300.952539	34.0174
3301.449028	122.003
3301.945554	111.013
3302.442118	113.008
3302.938719	82.0002
3303.435358	41.017
3303.932034	38.0075
3304.428747	76.015
3304.925498	34.0174
3305.422286	38.0075
3305.919111	313.021
3306.415974	155.006
3306.912874	62.0158
3307.409812	38.0075
3307.906787	29.0128
3308.403799	45.0071
3308.900849	78.9907
3309.397936	13.0186
3309.895060	48.0166
3310.392222	97.0138
3310.889421	33.003
3311.386658	127.988
3311.883932	137.997
3312.381244	58.0257
3312.878592	52.0067
3313.375979	38.0075
3313.873402	45.0071
3314.370863	52.0067
3314.868362	23.0277
3315.365897	64.0109
3315.863470	38.0075
3316.361081	108.004
3316.858729	48.0166
3317.356414	29.0128
3317.854137	45.0071
3318.351897	76.9956
3318.849694	50.0117
3319.347529	32.0223
3319.845401	58.0257
3320.343311	26.0034
3320.841258	81.0196
3321.339242	96.0332
3321.837264	55.0162
3322.335323	23.0277
3322.833419	26.0034
3323.331553	29.0128
3323.829724	38.0075
3324.327933	23.0277
3324.826179	26.0034
3325.324462	19.0038
3325.822783	13.0186
3326.321141	19.0038
3326.819537	31.9885
3327.317970	63.9771
3327.816440	90.9948
3328.314948	54.0018
3328.813493	73.9861
3329.312075	45.0071
3329.810695	52.0067
3330.309353	54.0018
3330.808047	64.0109
3331.306779	172.995
3331.805549	87.0047
3332.304355	82.0002
3332.803200	127.988
3333.302081	45.0071
3333.801000	29.0128
3334.299956	27.0178
3334.798950	58.0257
3335.297981	70.0298
3335.797050	81.0196
3336.296155	115.003
3336.795299	64.0109
3337.294479	69.0154
3337.793697	60.0208
3338.292953	64.0109
3338.792245	104.013
3339.291576	67.0204
3339.790943	41.017
3340.290348	76.015
3340.789790	29.0128
3341.289270	78.0101
3341.788787	79.0245
3342.288342	74.02
3342.787934	150.001
3343.287563	70.0298
3343.787229	100.023
3344.286933	91.0287
3344.786675	41.017
3345.286454	34.0174
3345.786270	87.0047
3346.286123	60.0208
3346.786014	26.0034
3347.285942	66.9865
3347.785908	37.0269
3348.285911	88.0192
3348.785952	29.0128
3349.286030	64.0109
3349.786145	55.0162
3350.286297	26.0034
3350.786487	31.9885
3351.286715	30.0273
3351.786980	34.0174
3352.287282	43.0121
3352.787621	35.0318
3353.287998	78.0101
3353.788412	104.013
3354.288864	23.0277
3354.789353	29.0128
3355.289880	50.0117
3355.790443	129.002
3356.291045	47.0022
3356.791683	146.992
3357.292359	106.008
3357.793073	71.0105
3358.293823	34.0174
3358.794612	26.0034
3359.295437	23.0277
3359.796300	19.0038
3360.297200	50.0117
3360.798138	51.0261
3361.299113	103.033
3361.800126	88.0192
3362.301175	26.0034
3362.802263	76.015
3363.303387	26.0034
3363.804549	104.994
3364.305749	79.0245
3364.806985	76.015
3365.308260	49.031
3365.809571	29.0128
3366.310920	32.0223
3366.812306	17.0087
3367.313730	47.0022
3367.815191	17.0087
3368.316690	17.0087
3368.818225	83.0146
3369.319799	61.0014
3369.821409	125.993
3370.323057	29.0128
3370.824743	13.0186
3371.326465	19.0038
3371.828226	19.0038
3372.330023	38.9881
3372.831858	87.0047
3373.333730	26.0034
3373.835640	27.0178
3374.337587	76.015
3374.839572	17.0087
3375.341593	17.0087
3375.843653	52.0067
3376.345749	51.0261
3376.847883	23.0277
3377.350055	17.0087
3377.852263	36.0125
3378.354510	41.017
3378.856793	45.0071
3379.359114	151.996
3379.861472	17.0087
3380.363868	36.9931
3380.866301	30.0273
3381.368772	26.0034
3381.871279	19.0038
3382.373825	88.0192
3382.876407	132.012
3383.379027	66.0059
3383.881685	44.0265
3384.384379	47.0022
3384.887112	45.0071
3385.389881	41.017
3385.892688	108.004
3386.395532	64.0109
3386.898414	74.02
3387.401333	88.0192
3387.904290	114.023
3388.407284	91.0287
3388.910315	105.028
3389.413383	148.006
3389.916489	34.0174
3390.419633	105.028
3390.922814	67.0204
3391.426032	38.0075
3391.929287	71.9911
3392.432580	84.9759
3392.935911	38.0075
3393.439278	26.0034
3393.942683	71.0105
3394.446126	79.0245
3394.949606	26.0034
3395.453123	50.9923
3395.956678	204.003
3396.460270	105.028
3396.963899	34.0174
3397.467566	91.0287
3397.971270	61.0014
3398.475012	29.0128
3398.978791	45.0071
3399.482607	29.0128
3399.986461	23.0277
3400.490352	23.0277
3400.994280	75.0006
3401.498246	45.0071
3402.002249	32.0223
3402.506290	48.0166
3403.010368	29.0128
3403.514483	76.015
3404.018636	26.0034
3404.522826	34.0174
3405.027054	106.008
3405.531319	62.0158
3406.035621	88.9998
3406.539961	47.0022
3407.044338	57.0113
3407.548753	29.0128
3408.053205	22.0132
3408.557694	91.0287
3409.062220	58.0257
3409.566784	81.0196
3410.071386	170.019
3410.576025	26.0034
3411.080701	104.994
3411.585415	76.015
3412.090165	38.0075
3412.594954	73.0055
3413.099780	29.0128
3413.604643	34.0174
3414.109543	41.017
3414.614481	19.0038
3415.119456	19.0038
3415.624469	36.0125
3416.129519	32.0223
3416.634607	64.0109
3417.139731	111.013
3417.644894	34.0174
3418.150093	37.0269
3418.655330	13.0186
3419.160605	45.0071
3419.665916	28.0322
3420.171265	155.006
3420.676652	86.0241
3421.182076	118.013
3421.687537	58.0257
3422.193036	114.023
3422.698572	106.008
3423.204145	89.0336
3423.709756	74.02
3424.215404	97.0138
3424.721090	108.004
3425.226813	42.0314
3425.732573	52.0067
3426.238371	38.0075
3426.744206	62.0158
3427.250079	146.011
3427.755989	61.0014
3428.261936	58.0257
3428.767921	77.0294
3429.273943	26.0034
3429.780002	68.001
3430.286099	68.001
3430.792234	27.0178
3431.298405	52.0067
3431.804614	68.001
3432.310861	174.009
3432.817144	76.015
3433.323466	75.0006
3433.829824	61.0014
3434.336220	78.9907
3434.842653	151.996
3435.349124	32.0223
3435.855632	43.0121
3436.362178	130.017
3436.868761	83.0146
3437.375381	34.0174
3437.882038	29.0128
3438.388734	34.0174
3438.895466	23.0277
3439.402236	150.001
3439.909043	100.023
3440.415888	58.0257
3440.922769	200.013
3441.429689	67.0204
3441.936646	129.002
3442.443640	38.0075
3442.950671	29.0128
3443.457740	66.0059
3443.964846	35.0318
3444.471990	26.0034
3444.979171	184.999
3445.486390	23.0277
3445.993645	93.0237
3446.500939	50.0117
3447.008269	23.0277
3447.515637	76.015
3448.023043	19.0038
3448.530485	151.996
3449.037965	58.0257
3449.545483	65.0253
3450.053038	58.0257
3450.560630	58.0257
3451.068260	73.0055
3451.575927	26.0034
3452.083631	137.997
3452.591373	68.001
3453.099153	38.0075
3453.606969	48.0166
3454.114823	131.031
3454.622715	76.015
3455.130643	128.022
3455.638609	108.004
3456.146613	55.0162
3456.654654	68.001
3457.162732	56.0306
3457.670848	52.0067
3458.179001	69.996
3458.687192	69.0154
3459.195419	57.0113
3459.703685	19.0038
3460.211987	17.0087
3460.720327	45.0071
3461.228705	62.0158
3461.737120	80.0051
3462.245572	34.0174
3462.754061	61.0014
3463.262588	102.999
3463.771153	43.0121
3464.279754	85.0097
3464.788394	23.0277
3465.297070	61.0014
3465.805784	17.0087
3466.314535	34.0174
3466.823324	61.0014
3467.332150	32.0223
3467.841013	32.0223
3468.349914	13.0186
3468.858852	34.0174
3469.367828	31.0079
3469.876841	26.0034
3470.385891	57.9919
3470.894979	88.9998
3471.404104	79.0245
3471.913267	23.0277
3472.422467	19.0038
3472.931704	59.0063
3473.440979	58.0257
3473.950291	26.0034
3474.459640	26.0034
3474.969027	26.0034
3475.478451	48.0166
3475.987913	23.0277
3476.497412	50.0117
3477.006949	41.017
3477.516522	34.0174
3478.026134	141.007
3478.535782	26.0034
3479.045468	34.0174
3479.555191	29.0128
3480.064952	32.0223
3480.574750	29.0128
3481.084586	17.0087
3481.594459	36.9931
3482.104369	115.984
3482.614317	93.0237
3483.124302	55.0162
3483.634324	47.0022
3484.144384	29.0128
3484.654481	98.0283
3485.164616	67.0204
3485.674788	34.0174
3486.184997	83.0146
3486.695244	61.0014
3487.205528	66.0059
3487.715849	45.0071
3488.226208	26.0034
3488.736605	74.02
3489.247038	85.0097
3489.757509	52.0067
3490.268018	64.0109
3490.778564	144.016
3491.289147	32.0223
3491.799768	32.0223
3492.310426	126.027
3492.821121	29.0128
3493.331854	58.0257
3493.842624	32.0223
3494.353432	26.0034
3494.864276	55.0162
3495.375159	34.0174
3495.886079	58.0257
3496.397036	45.0071
3496.908030	71.9911
3497.419062	102.999
3497.930131	45.0071
3498.441238	26.0034
3498.952382	27.0178
3499.463563	48.0166
3499.974782	55.0162
3500.486038	48.0166
3500.997332	34.0174
3501.508663	39.0219
3502.020031	23.0277
3502.531437	46.0215
3503.042880	38.0075
3503.554361	93.0237
3504.065879	26.0034
3504.577434	31.9885
3505.089027	29.0128
3505.600657	51.0261
3506.112324	35.0318
3506.624029	25.0227
3507.135771	92.0093
3507.647551	34.0174
3508.159368	48.0166
3508.671223	48.0166
3509.183114	53.0211
3509.695043	24.0083
3510.207010	29.0128
3510.719014	84.0291
3511.231055	185.033
3511.743134	71.0105
3512.255250	104.013
3512.767404	17.0087
3513.279595	22.9939
3513.791823	62.9964
3514.304089	78.9907
3514.816392	34.0174
3515.328732	23.0277
3515.841110	94.0043
3516.353525	76.015
3516.865978	34.0174
3517.378468	13.0186
3517.890995	57.0113
3518.403560	52.0067
3518.916162	49.031
3519.428802	29.0128
3519.941478	48.0166
3520.454193	26.0034
3520.966945	101.004
3521.479734	38.0075
3521.992560	32.0223
3522.505424	43.0121
3523.018325	61.0014
3523.531264	106.008
3524.044240	38.0075
3524.557253	54.0018
3525.070304	19.0038
3525.583392	57.9919
3526.096518	44.0265
3526.609681	28.0322
3527.122881	17.0087
3527.636119	29.0128
3528.149394	73.0055
3528.662707	85.0097
3529.176057	118.993
3529.689444	42.0314
3530.202869	91.0287
3530.716331	29.0128
3531.229830	38.0075
3531.743367	29.0128
3532.256941	44.0265
3532.770553	55.0162
3533.284202	41.017
3533.797888	32.0223
3534.311612	41.017
3534.825373	45.0071
3535.339172	32.0223
3535.853008	45.0071
3536.366881	38.0075
3536.880792	76.015
3537.394740	73.0055
3537.908725	33.003
3538.422748	76.015
3538.936809	23.0277
3539.450906	88.0192
3539.965041	23.0277
3540.479214	54.0018
3540.993424	34.0174
3541.507671	19.0038
3542.021955	26.0034
3542.536277	17.0087
3543.050637	104.994
3543.565034	71.0105
3544.079468	68.001
3544.593939	38.0075
3545.108448	67.0204
3545.622995	26.0034
3546.137578	40.0026
3546.652199	13.0186
3547.166858	17.0087
3547.681554	72.0249
3548.196287	102.018
3548.711058	45.0071
3549.225866	38.0075
3549.740711	23.0277
3550.255594	29.0128
3550.770514	38.0075
3551.285472	85.0097
3551.800467	34.0174
3552.315499	77.0294
3552.830569	128.022
3553.345676	41.017
3553.860821	38.0075
3554.376002	32.0223
3554.891222	79.0245
3555.406478	115.003
3555.921773	87.0047
3556.437104	64.0109
3556.952473	56.0306
3557.467879	32.0223
3557.983323	79.0245
3558.498804	26.0034
3559.014322	90.9948
3559.529878	23.0277
3560.045471	69.0154
3560.561102	91.0287
3561.076770	38.0075
3561.592475	88.0192
3562.108218	38.0075
3562.623998	172.014
3563.139816	38.0075
3563.655670	193.013
3564.171563	96.0332
3564.687492	91.0287
3565.203460	82.0002
3565.719464	29.0128
3566.235506	23.0277
3566.751585	38.0075
3567.267702	29.0128
3567.783856	48.0166
3568.300047	38.0075
3568.816276	26.0034
3569.332542	88.0192
3569.848846	123.017
3570.365187	112.027
3570.881565	106.008
3571.397981	90.0142
3571.914434	81.0196
3572.430924	100.023
3572.947452	119.027
3573.464018	41.017
3573.980620	100.023
3574.497260	91.0287
3575.013938	69.0154
3575.530653	85.0097
3576.047405	179.995
3576.564195	82.0002
3577.081022	64.0109
3577.597886	32.0223
3578.114788	129.002
3578.631727	64.0109
3579.148704	39.0219
3579.665718	19.0038
3580.182769	90.9948
3580.699858	33.003
3581.216984	61.0014
3581.734147	44.0265
3582.251348	54.0018
3582.768586	38.0075
3583.285862	29.0128
3583.803175	45.0071
3584.320526	34.0174
3584.837914	38.0075
3585.355339	71.0105
3585.872801	55.0162
3586.390301	58.0257
3586.907839	64.0109
3587.425414	82.0002
3587.943026	52.0067
3588.460675	29.0128
3588.978362	52.0067
3589.496087	26.0034
3590.013848	81.0196
3590.531648	106.008
3591.049484	32.0223
3591.567358	96.0332
3592.085269	41.017
3592.603218	41.017
3593.121204	32.0223
3593.639227	26.0034
3594.157288	74.02
3594.675387	74.02
3595.193522	44.0265
3595.711695	29.0128
3596.229906	106.008
3596.748153	48.0166
3597.266439	29.0128
3597.784761	41.017
3598.303121	26.0034
3598.821518	38.0075
3599.339953	45.0071
3599.858425	64.9915
3600.376935	58.0257
3600.895482	67.0204
3601.414066	98.0283
3601.932688	43.0121
3602.451347	31.0079
3602.970043	27.0178
3603.488777	23.0277
3604.007548	41.017
3604.526357	47.0022
3605.045203	92.0093
3605.564086	29.0128
3606.083007	74.02
3606.601965	32.0223
3607.120961	29.0128
3607.639994	29.0128
3608.159064	86.0241
3608.678172	45.0071
3609.197317	41.017
3609.716500	58.0257
3610.235720	108.004
3610.754977	32.0223
3611.274272	29.0128
3611.793604	54.0018
3612.312973	17.0087
3612.832380	34.0174
3613.351824	41.017
3613.871306	17.0087
3614.390825	26.0034
3614.910381	64.9915
3615.429975	43.0121
3615.949606	69.0154
3616.469275	23.0277
3616.988981	78.0101
3617.508724	32.0223
3618.028505	13.0186
3618.548323	71.0105
3619.068179	74.02
3619.588072	121.022
3620.108002	129.002
3620.627970	38.0075
3621.147975	48.0166
3621.668017	41.017
3622.188097	70.0298
3622.708214	66.0059
3623.228369	74.02
3623.748561	119.027
3624.268791	34.0174
3624.789057	41.017
3625.309362	48.0166
3625.829703	47.0022
3626.350082	68.001
3626.870499	94.0043
3627.390952	38.0075
3627.911443	90.9948
3628.431972	55.0162
3628.952538	99.0089
3629.473141	87.0047
3629.993782	42.0314
3630.514460	82.0002
3631.035176	71.0105
3631.555928	26.0034
3632.076719	38.0075
3632.597546	102.999
3633.118411	77.0294
3633.639314	76.015
3634.160254	45.0071
3634.681231	38.0075
3635.202246	57.9919
3635.723298	92.9899
3636.244387	76.015
3636.765514	54.0018
3637.286678	38.0075
3637.807879	55.0162
3638.329118	48.0166
3638.850395	76.015
3639.371708	26.0034
3639.893060	95.0188
3640.414448	32.0223
3640.935874	67.0204
3641.457337	67.0204
3641.978838	57.0113
3642.500376	19.0038
3643.021951	82.0002
3643.543564	129.002
3644.065215	28.0322
3644.586902	91.0287
3645.108627	52.0067
3645.630390	45.0071
3646.152189	122.003
3646.674027	41.017
3647.195901	55.0162
3647.717813	48.0166
3648.239763	101.004
3648.761749	19.0038
3649.283773	61.0014
3649.805835	38.0075
3650.327934	64.0109
3650.850070	127.007
3651.372244	144.016
3651.894455	69.0154
3652.416703	48.0166
3652.938989	136.002
3653.461313	85.0097
3653.983673	60.0208
3654.506071	78.0101
3655.028507	26.0034
3655.550980	92.9899
3656.073490	70.0298
3656.596037	26.0034
3657.118622	76.015
3657.641245	139.011
3658.163904	29.0128
3658.686602	46.0215
3659.209336	34.0174
3659.732108	94.0043
3660.254917	29.0128
3660.777764	48.0166
3661.300648	52.0067
3661.823570	26.0034
3662.346529	87.0047
3662.869525	48.0166
3663.392559	112.027
3663.915630	81.0196
3664.438738	89.0336
3664.961884	89.0336
3665.485067	38.0075
3666.008288	146.992
3666.531546	29.0128
3667.054841	76.015
3667.578174	29.0128
3668.101544	32.0223
3668.624952	50.0117
3669.148397	17.0087
3669.671879	104.994
3670.195399	52.0067
3670.718956	26.0034
3671.242551	69.996
3671.766183	19.0038
3672.289852	19.0038
3672.813559	40.0026
3673.337303	38.0075
3673.861084	17.0087
3674.384903	19.0038
3674.908759	38.0075
3675.432653	32.0223
3675.956584	34.0174
3676.480552	23.0277
3677.004558	41.017
3677.528601	45.0071
3678.052682	57.9919
3678.576800	87.9854
3679.100955	64.0109
3679.625148	34.0174
3680.149378	61.0014
3680.673646	58.0257
3681.197951	57.0113
3681.722293	53.0211
3682.246673	64.0109
3682.771090	64.0109
3683.295545	36.0125
3683.820036	82.0002
3684.344566	50.0117
3684.869132	134.007
3685.393736	38.0075
3685.918378	52.0067
3686.443057	85.0097
3686.967773	32.0223
3687.492527	70.0298
3688.017318	68.001
3688.542146	85.0097
3689.067012	26.0034
3689.591915	34.0174
3690.116856	26.0034
3690.641834	19.0038
3691.166849	29.0128
3691.691902	71.0105
3692.216992	34.0174
3692.742120	91.0287
3693.267284	38.0075
3693.792487	60.0208
3694.317727	93.0237
3694.843004	106.008
3695.368318	26.0034
3695.893670	17.0087
3696.419059	38.0075
3696.944486	13.0186
3697.469950	48.0166
3697.995451	64.0109
3698.520990	147.025
3699.046567	55.0162
3699.572180	48.0166
3700.097831	76.015
3700.623520	47.0022
3701.149245	48.0166
3701.675009	58.0257
3702.200809	90.0142
3702.726647	92.0093
3703.252523	57.0113
3703.778435	123.017
3704.304385	79.0245
3704.830373	166.029
3705.356398	55.0162
3705.882460	177.019
3706.408560	67.0204
3706.934697	38.0075
3707.460872	94.0043
3707.987083	29.0128
3708.513333	68.001
3709.039619	78.9907
3709.565943	58.0257
3710.092305	44.0265
3710.618704	55.0162
3711.145140	41.017
3711.671614	81.0196
3712.198125	48.0166
3712.724673	55.0162
3713.251259	34.0174
3713.777882	43.0121
3714.304543	26.0034
3714.831240	40.0026
3715.357976	50.0117
3715.884749	48.0166
3716.411559	40.0026
3716.938406	61.0014
3717.465291	13.0186
3717.992213	45.0071
3718.519173	34.0174
3719.046170	38.0075
3719.573205	34.0174
3720.100277	34.0174
3720.627386	29.0128
3721.154533	54.0018
3721.681717	32.0223
3722.208938	23.0277
3722.736197	34.0174
3723.263493	42.0314
3723.790827	34.0174
3724.318198	64.0109
3724.845606	23.0277
3725.373052	104.013
3725.900535	64.0109
3726.428056	32.0223
3726.955614	32.0223
3727.483209	47.0022
3728.010842	29.0128
3728.538512	150.001
3729.066220	34.0174
3729.593964	61.0014
3730.121747	28.0322
3730.649566	29.0128
3731.177424	38.0075
3731.705318	76.015
3732.233250	101.004
3732.761219	61.0014
3733.289226	90.0142
3733.817270	52.0067
3734.345351	54.0018
3734.873470	41.017
3735.401626	48.0166
3735.929820	26.0034
3736.458051	78.9907
3736.986320	34.0174
3737.514625	23.0277
3738.042969	96.0332
3738.571349	34.0174
3739.099767	29.0128
3739.628222	80.0051
3740.156715	26.0034
3740.685245	31.9885
3741.213813	38.9881
3741.742418	115.003
3742.271060	118.993
3742.799740	41.017
3743.328457	113.008
3743.857212	94.0043
3744.386003	67.0204
3744.914833	48.0166
3745.443699	29.0128
3745.972603	41.017
3746.501545	151.016
3747.030524	93.0237
3747.559540	32.0223
3748.088594	72.0249
3748.617685	26.0034
3749.146813	71.9911
3749.675979	61.0014
3750.205182	101.985
3750.734423	95.0188
3751.263701	64.0109
3751.793016	34.0174
3752.322369	34.0174
3752.851759	38.0075
3753.381187	19.0038
3753.910651	31.9885
3754.440154	40.9832
3754.969694	51.9729
3755.499271	34.998
3756.028885	122.983
3756.558537	68.001
3757.088226	34.0174
3757.617953	54.0018
3758.147717	78.9907
3758.677519	43.0121
3759.207357	108.004
3759.737234	23.0277
3760.267147	58.0257
3760.797098	78.0101
3761.327087	100.023
3761.857113	49.031
3762.387176	19.0038
3762.917277	26.0034
3763.447415	62.0158
3763.977590	23.0277
3764.507803	17.0087
3765.038053	45.0071
3765.568340	45.0071
3766.098665	104.013
3766.629028	58.0257
3767.159428	64.0109
3767.689865	74.02
3768.220339	49.031
3768.750851	31.0079
3769.281400	43.9927
3769.811987	29.0128
3770.342611	144.997
3770.873273	45.0071
3771.403972	48.0166
3771.934708	34.0174
3772.465482	58.0257
3772.996293	26.0034
3773.527141	64.0109
3774.058027	97.9944
3774.588950	153.011
3775.119911	51.0261
3775.650909	61.0014
3776.181944	146.992
3776.713017	71.0105
3777.244127	38.0075
3777.775275	67.0204
3778.306460	93.0237
3778.837682	78.0101
3779.368942	37.0269
3779.900239	37.0269
3780.431574	64.0109
3780.962946	17.0087
3781.494355	8.01404
3782.025802	95.9994
3782.557286	84.0291
3783.088807	89.0336
3783.620366	99.0089
3784.151963	158.015
3784.683596	78.0101
3785.215267	82.0002
3785.746976	72.0249
3786.278722	41.017
3786.810505	49.031
3787.342326	52.0067
3787.874184	26.0034
3788.406079	38.0075
3788.938012	23.0277
3789.469982	26.0034
3790.001990	48.0166
3790.534035	77.0294
3791.066117	76.015
3791.598237	35.0318
3792.130394	82.0002
3792.662589	60.0208
3793.194821	29.0128
3793.727090	29.0128
3794.259397	64.0109
3794.791741	60.0208
3795.324123	28.0322
3795.856542	51.0261
3796.388998	41.017
3796.921492	19.0038
3797.454023	59.9869
3797.986591	82.0002
3798.519197	144.997
3799.051841	86.0241
3799.584521	32.0223
3800.117239	38.0075
3800.649995	29.0128
3801.182788	55.9968
3801.715618	108.984
3802.248486	65.0253
3802.781391	26.0034
3803.314333	45.0071
3803.847313	69.0154
3804.380330	48.0166
3804.913385	23.0277
3805.446477	26.0034
3805.979606	64.0109
3806.512773	26.0034
3807.045977	26.0034
3807.579219	57.9919
3808.112498	48.0166
3808.645814	37.0269
3809.179168	85.0097
3809.712559	58.0257
3810.245987	103.033
3810.779453	92.0093
3811.312957	58.0257
3811.846497	147.025
3812.380076	61.0014
3812.913691	66.0059
3813.447344	38.0075
3813.981034	69.996
3814.514762	23.0277
3815.048527	131.031
3815.582330	13.0186
3816.116169	102.018
3816.650047	62.0158
3817.183961	34.0174
3817.717913	34.0174
3818.251903	33.003
3818.785930	26.0034
3819.319994	81.0196
3819.854096	23.0277
3820.388235	34.0174
3820.922411	93.0237
3821.456625	37.0269
3821.990876	131.031
3822.525165	29.0128
3823.059491	55.0162
3823.593854	26.0034
3824.128255	45.0071
3824.662693	52.0067
3825.197168	38.0075
3825.731681	102.018
3826.266232	29.0128
3826.800819	105.028
3827.335445	85.0097
3827.870107	42.0314
3828.404807	55.0162
3828.939544	112.027
3829.474319	61.0014
3830.009131	59.0063
3830.543981	73.0055
3831.078867	144.016
3831.613792	154.025
3832.148753	102.018
3832.683752	72.0249
3833.218789	129.002
3833.753863	108.004
3834.288974	106.008
3834.824123	46.0215
3835.359309	42.0314
3835.894532	67.0204
3836.429793	48.0166
3836.965091	32.0223
3837.500427	46.0215
3838.035800	93.0237
3838.571210	34.0174
3839.106658	32.0223
3839.642143	76.015
3840.177666	91.0287
3840.713226	29.0128
3841.248823	76.015
3841.784458	48.0166
3842.320130	84.0291
3842.855839	59.0063
3843.391586	48.0166
3843.927371	26.0034
3844.463192	181.009
3844.999051	164
3845.534948	53.0211
3846.070882	91.0287
3846.606853	85.0097
3847.142862	90.9948
3847.678908	85.0097
3848.214991	85.0097
3848.751112	130.997
3849.287271	82.0002
3849.823466	32.0223
3850.359699	45.0071
3850.895970	62.9964
3851.432278	102.999
3851.968623	76.015
3852.505005	122.003
3853.041425	23.0277
3853.577883	29.0128
3854.114378	26.0034
3854.650910	41.9976
3855.187479	41.9976
3855.724086	64.0109
3856.260731	55.0162
3856.797413	100.023
3857.334132	141.007
3857.870888	32.0223
3858.407682	38.0075
3858.944514	38.0075
3859.481382	32.0223
3860.018288	30.0273
3860.555232	56.0306
3861.092213	71.0105
3861.629231	34.0174
3862.166287	65.0253
3862.703380	91.0287
3863.240511	29.0128
3863.777678	64.0109
3864.314884	85.0097
3864.852126	87.0047
3865.389407	38.0075
3865.926724	90.9948
3866.464079	38.0075
3867.001471	67.0204
3867.538901	22.0132
3868.076368	19.0038
3868.613872	88.9998
3869.151414	141.007
3869.688993	70.0298
3870.226610	38.0075
3870.764264	97.0138
3871.301955	108.004
3871.839684	64.0109
3872.377450	60.0208
3872.915254	103.033
3873.453095	129.002
3873.990973	29.0128
3874.528889	84.0291
3875.066842	44.0265
3875.604833	48.0166
3876.142861	54.0018
3876.680926	57.9919
3877.219029	57.9919
3877.757169	13.0186
3878.295347	45.0071
3878.833561	67.0204
3879.371814	70.0298
3879.910104	32.0223
3880.448431	123.017
3880.986795	79.0245
3881.525197	84.0291
3882.063636	70.0298
3882.602113	85.0097
3883.140627	84.0291
3883.679179	38.0075
3884.217767	29.0128
3884.756394	39.0219
3885.295057	34.0174
3885.833758	29.0128
3886.372497	38.0075
3886.911273	23.0277
3887.450086	83.0146
3887.988937	100.023
3888.527825	29.0128
3889.066750	64.0109
3889.605713	58.0257
3890.144713	26.0034
3890.683751	23.0277
3891.222826	19.0038
3891.761938	29.0128
3892.301088	72.0249
3892.840275	19.0038
3893.379500	17.0087
3893.918762	62.9964
3894.458061	108.004
3894.997398	23.0277
3895.536772	61.0014
3896.076183	32.0223
3896.615632	28.0322
3897.155119	129.002
3897.694642	85.0097
3898.234204	78.0101
3898.773802	47.0022
3899.313438	125.012
3899.853111	74.02
3900.392822	110.032
3900.932570	149.021
3901.472356	131.031
3902.012178	160.01
3902.552039	83.0146
3903.091936	97.0138
3903.631872	133.026
3904.171844	188.009
3904.711854	44.0265
3905.251901	62.0158
3905.791986	50.0117
3906.332108	27.0178
3906.872267	30.0273
3907.412464	123.017
3907.952698	23.0277
3908.492970	73.0055
3909.033279	88.9998
3909.573625	82.0002
3910.114009	58.0257
3910.654430	68.001
3911.194889	58.0257
3911.735385	50.0117
3912.275918	90.9948
3912.816489	54.0018
3913.357097	160.01
3913.897743	93.0237
3914.438426	83.0146
3914.979146	123.017
3915.519904	117.032
3916.060699	64.0109
3916.601532	38.0075
3917.142402	61.0014
3917.683309	153.011
3918.224254	82.0002
3918.765236	73.0055
3919.306255	41.017
3919.847312	64.0109
3920.388407	48.0166
3920.929538	35.0318
3921.470707	85.0097
3922.011914	84.0291
3922.553158	29.0128
3923.094439	52.0067
3923.635758	74.02
3924.177114	41.017
3924.718507	38.0075
3925.259938	23.0277
3925.801406	38.0075
3926.342912	26.0034
3926.884455	127.007
3927.426036	41.017
3927.967653	58.0257
3928.509309	83.0146
3929.051001	95.0188
3929.592731	46.0215
3930.134499	34.0174
3930.676304	26.0034
3931.218146	45.0071
3931.760025	64.0109
3932.301942	56.0306
3932.843897	125.012
3933.385889	85.0097
3933.927918	64.0109
3934.469984	64.0109
3935.012088	63.0302
3935.554230	34.0174
3936.096409	178.033
3936.638625	101.004
3937.180878	56.0306
3937.723169	96.0332
3938.265498	34.0174
3938.807863	23.0277
3939.350266	26.0034
3939.892707	163.02
3940.435185	70.0298
3940.977700	49.031
3941.520253	32.0223
3942.062843	68.001
3942.605471	34.0174
3943.148136	60.0208
3943.690838	26.0034
3944.233578	29.0128
3944.776355	69.0154
3945.319169	31.0079
3945.862021	85.0097
3946.404910	23.0277
3946.947837	160.01
3947.490801	106.008
3948.033802	125.993
3948.576841	64.0109
3949.119918	69.996
3949.663031	76.9956
3950.206182	31.0079
3950.749371	108.004
3951.292597	62.0158
3951.835860	118.013
3952.379160	29.0128
3952.922499	38.0075
3953.465874	57.9919
3954.009287	75.9812
3954.552737	43.0121
3955.096225	23.0277
3955.639750	85.0097
3956.183312	102.018
3956.726912	45.0071
3957.270549	29.0128
3957.814224	57.0113
3958.357936	32.0223
3958.901685	26.0034
3959.445472	26.0034
3959.989296	31.9885
3960.533157	44.9733
3961.077056	43.9927
3961.620993	26.0034
3962.164967	29.0128
3962.708978	32.0223
3963.253026	74.02
3963.797112	57.0113
3964.341235	71.0105
3964.885396	64.0109
3965.429594	36.0125
3965.973830	109.018
3966.518103	26.0034
3967.062413	38.0075
3967.606761	32.0223
3968.151146	76.015
3968.695568	69.0154
3969.240028	39.0219
3969.784526	71.0105
3970.329060	49.031
3970.873632	41.017
3971.418242	32.0223
3971.962889	37.0269
3972.507573	29.0128
3973.052295	26.0034
3973.597054	92.9899
3974.141850	17.0087
3974.686684	217.022
3975.231555	40.0026
3975.776464	32.0223
3976.321410	129.002
3976.866394	42.0314
3977.411414	51.0261
3977.956473	209.007
3978.501568	64.0109
3979.046701	55.0162
3979.591872	52.0067
3980.137079	39.0219
3980.682325	33.003
3981.227607	32.0223
3981.772927	76.015
3982.318285	63.0302
3982.863680	29.0128
3983.409112	34.0174
3983.954581	36.0125
3984.500088	71.0105
3985.045633	45.0071
3985.591214	23.0277
3986.136834	17.0087
3986.682490	79.0245
3987.228184	34.0174
3987.773916	32.0223
3988.319684	32.0223
3988.865490	90.0142
3989.411334	95.9994
3989.957215	99.9895
3990.503133	45.0071
3991.049089	73.0055
3991.595082	64.0109
3992.141113	29.0128
3992.687181	62.0158
3993.233286	119.027
3993.779429	79.0245
3994.325609	70.0298
3994.871826	32.0223
3995.418081	43.0121
3995.964374	45.0071
3996.510703	109.999
3997.057070	54.0018
3997.603475	38.0075
3998.149917	108.004
3998.696396	45.0071
3999.242913	59.0063
3999.789467	111.013
4000.336058	53.0211
4000.882687	85.0097
4001.429353	29.0128
4001.976057	41.9976
4002.522798	113.989
4003.069577	68.001
4003.616392	34.0174
4004.163246	38.0075
4004.710136	85.0097
4005.257064	38.0075
4005.804030	109.018
4006.351033	93.0237
4006.898073	41.017
4007.445151	23.0277
4007.992266	58.0257
4008.539418	80.0051
4009.086608	109.018
4009.633835	79.0245
4010.181100	127.007
4010.728402	29.0128
4011.275741	29.0128
4011.823118	173.029
4012.370532	71.0105
4012.917984	64.0109
4013.465473	29.0128
4014.012999	34.998
4014.560563	34.998
4015.108164	41.9976
4015.655803	23.0277
4016.203479	109.018
4016.751192	91.0287
4017.298943	52.0067
4017.846731	26.0034
4018.394556	62.0158
4018.942419	40.0026
4019.490320	48.0166
4020.038258	75.0006
4020.586233	99.0089
4021.134245	28.0322
4021.682295	78.0101
4022.230383	41.017
4022.778507	91.0287
4023.326669	58.0257
4023.874869	85.0097
4024.423106	34.0174
4024.971380	52.0067
4025.519692	106.008
4026.068041	74.02
4026.616428	38.0075
4027.164852	60.0208
4027.713313	134.007
4028.261812	76.015
4028.810348	34.0174
4029.358921	63.0302
4029.907532	26.0034
4030.456180	118.013
4031.004866	76.015
4031.553589	58.0257
4032.102350	29.0128
4032.651147	54.0018
4033.199983	87.9854
4033.748855	79.0245
4034.297766	57.0113
4034.846713	64.0109
4035.395698	38.0075
4035.944720	41.017
4036.493780	133.026
4037.042877	105.028
4037.592011	53.0211
4038.141183	112.027
4038.690392	54.0018
4039.239639	64.0109
4039.788923	32.0223
4040.338245	88.0192
4040.887603	122.003
4041.437000	106.008
4041.986433	66.0059
4042.535904	193.013
4043.085413	58.0257
4043.634959	66.0059
4044.184542	55.0162
4044.734162	32.0223
4045.283820	39.0219
4045.833516	32.0223
4046.383249	47.0022
4046.933019	59.9869
4047.482826	45.0071
4048.032671	57.9919
4048.582554	108.984
4049.132474	81.0196
4049.682431	29.0128
4050.232425	38.0075
4050.782457	26.0034
4051.332527	111.994
4051.882634	67.0204
4052.432778	111.013
4052.982959	144.016
4053.533178	135.021
4054.083435	89.0336
4054.633728	76.015
4055.184060	65.0253
4055.734428	45.0071
4056.284834	74.02
4056.835278	39.0219
4057.385758	82.0002
4057.936276	49.031
4058.486832	52.0067
4059.037425	69.996
4059.588055	85.0097
4060.138723	83.0146
4060.689428	26.0034
4061.240171	129.002
4061.790951	146.992
4062.341768	76.015
4062.892623	91.0287
4063.443515	48.0166
4063.994444	58.0257
4064.545411	194.028
4065.096416	201.027
4065.647457	73.0055
4066.198536	67.0204
4066.749653	37.0269
4067.300807	29.0128
4067.851998	66.0059
4068.403227	34.0174
4068.954493	76.015
4069.505797	40.0026
4070.057137	118.013
4070.608516	32.0223
4071.159931	68.001
4071.711384	66.0059
4072.262875	58.0257
4072.814403	88.0192
4073.365968	41.017
4073.917571	23.0277
4074.469211	47.0022
4075.020888	23.0277
4075.572603	34.0174
4076.124356	76.015
4076.676145	85.0097
4077.227972	58.0257
4077.779837	23.0277
4078.331739	38.0075
4078.883678	48.0166
4079.435655	54.0018
4079.987669	38.0075
4080.539720	85.0097
4081.091809	29.0128
4081.643935	78.0101
4082.196099	17.0087
4082.748300	102.999
4083.300538	34.0174
4083.852814	58.0257
4084.405127	127.007
4084.957478	80.0051
4085.509866	55.0162
4086.062292	76.015
4086.614754	17.0087
4087.167255	29.0128
4087.719792	44.0265
4088.272367	26.0034
4088.824980	102.999
4089.377630	81.0196
4089.930317	34.0174
4090.483041	52.0067
4091.035803	68.001
4091.588603	125.012
4092.141440	99.0089
4092.694314	44.0265
4093.247225	54.0018
4093.800174	116.998
4094.353161	45.0071
4094.906185	34.0174
4095.459246	29.0128
4096.012344	64.0109
4096.565480	34.0174
4097.118654	131.031
4097.671865	63.0302
4098.225113	29.0128
4098.778398	45.0071
4099.331721	106.008
4099.885082	91.0287
4100.438480	96.0332
4100.991915	29.0128
4101.545387	72.0249
4102.098897	34.0174
4102.652445	58.0257
4103.206030	108.004
4103.759652	125.993
4104.313311	76.015
4104.867008	77.0294
4105.420743	29.0128
4105.974514	23.0277
4106.528324	38.0075
4107.082170	29.0128
4107.636054	23.0277
4108.189975	48.0166
4108.743934	91.0287
4109.297930	68.001
4109.851964	48.0166
4110.406035	67.0204
4110.960143	50.0117
4111.514289	78.0101
4112.068472	48.0166
4112.622693	41.017
4113.176951	26.0034
4113.731246	99.9895
4114.285579	28.0322
4114.839949	67.0204
4115.394356	26.0034
4115.948801	23.0277
4116.503284	71.0105
4117.057803	23.0277
4117.612361	41.017
4118.166955	26.0034
4118.721587	31.9885
4119.276256	23.0277
4119.830963	54.0018
4120.385707	49.031
4120.940489	23.0277
4121.495308	32.0223
4122.050164	68.001
4122.605058	52.0067
4123.159989	88.0192
4123.714957	45.0071
4124.269963	55.0162
4124.825007	81.0196
4125.380087	74.02
4125.935205	142.021
4126.490361	23.0277
4127.045554	78.0101
4127.600784	50.0117
4128.156052	17.0087
4128.711357	69.0154
4129.266699	38.0075
4129.822079	76.015
4130.377497	131.031
4130.932951	35.0318
4131.488443	49.031
4132.043973	47.0022
4132.599540	90.9948
4133.155144	40.0026
4133.710786	38.0075
4134.266465	26.0034
4134.822181	29.0128
4135.377935	26.0034
4135.933727	19.0038
4136.489555	17.0087
4137.045421	17.0087
4137.601325	59.0063
4138.157266	51.0261
4138.713244	105.028
4139.269260	87.0047
4139.825313	106.008
4140.381403	23.0277
4140.937531	70.0298
4141.493696	28.0322
4142.049899	40.0026
4142.606139	111.994
4143.162417	58.0257
4143.718732	38.0075
4144.275084	41.017
4144.831473	53.0211
4145.387901	29.0128
4145.944365	132.012
4146.500867	85.0097
4147.057406	58.0257
4147.613983	66.0059
4148.170597	62.0158
4148.727248	32.0223
4149.283937	29.0128
4149.840663	32.0223
4150.397427	58.0257
4150.954228	96.0332
4151.511067	67.0204
4152.067943	23.0277
4152.624856	23.0277
4153.181806	58.0257
4153.738794	77.0294
4154.295820	34.0174
4154.852883	23.0277
4155.409983	143.002
4155.967121	32.0223
4156.524296	164
4157.081508	91.0287
4157.638758	75.0006
4158.196045	87.9854
4158.753370	74.02
4159.310732	172.014
4159.868131	26.0034
4160.425568	102.999
4160.983043	48.0166
4161.540554	93.0237
4162.098103	52.0067
4162.655690	61.0014
4163.213314	88.9998
4163.770975	106.008
4164.328673	23.0277
4164.886409	55.0162
4165.444183	78.0101
4166.001994	77.0294
4166.559842	41.017
4167.117728	54.0018
4167.675651	73.9861
4168.233611	45.0071
4168.791609	93.0237
4169.349644	41.017
4169.907717	96.0332
4170.465827	60.0208
4171.023974	34.0174
4171.582159	45.0071
4172.140381	78.9907
4172.698641	60.0208
4173.256938	43.0121
4173.815272	50.0117
4174.373644	62.0158
4174.932054	17.0087
4175.490500	22.9939
4176.048984	66.9865
4176.607506	23.0277
4177.166064	38.0075
4177.724661	95.0188
4178.283294	45.0071
4178.841965	29.0128
4179.400674	45.0071
4179.959420	32.0223
4180.518203	32.0223
4181.077023	32.0223
4181.635881	41.017
4182.194777	19.0038
4182.753710	47.0022
4183.312680	23.0277
4183.871688	26.0034
4184.430733	116.998
4184.989815	43.0121
4185.548935	109.999
4186.108092	81.0196
4186.667287	32.0223
4187.226519	96.0332
4187.785788	38.0075
4188.345095	55.0162
4188.904439	32.0223
4189.463821	26.0034
4190.023240	76.015
4190.582696	52.0067
4191.142190	51.0261
4191.701721	88.0192
4192.261290	45.0071
4192.820896	81.0196
4193.380539	167.01
4193.940220	78.0101
4194.499938	70.0298
4195.059694	77.0294
4195.619487	38.0075
4196.179317	67.0204
4196.739185	43.0121
4197.299090	87.0047
4197.859033	66.0059
4198.419013	48.0166
4198.979030	61.0014
4199.539085	52.0067
4200.099178	115.003
4200.659307	58.0257
4201.219474	81.0196
4201.779679	103.033
4202.339920	97.0138
4202.900200	106.008
4203.460516	34.0174
4204.020870	68.001
4204.581262	54.0018
4205.141690	41.017
4205.702157	74.02
4206.262660	35.0318
4206.823201	26.0034
4207.383780	69.0154
4207.944396	129.002
4208.505049	38.0075
4209.065739	34.0174
4209.626467	32.0223
4210.187233	87.0047
4210.748036	34.0174
4211.308876	36.0125
4211.869754	114.023
4212.430669	70.0298
4212.991621	80.0051
4213.552611	45.0071
4214.113638	48.0166
4214.674703	32.0223
4215.235805	45.0071
4215.796944	29.0128
4216.358121	19.0038
4216.919335	76.9956
4217.480587	113.008
4218.041876	93.0237
4218.603202	26.0034
4219.164566	83.9952
4219.725967	150.982
4220.287406	45.0071
4220.848882	38.0075
4221.410395	45.0071
4221.971946	38.0075
4222.533534	23.0277
4223.095160	23.0277
4223.656823	85.0097
4224.218523	102.999
4224.780261	62.0158
4225.342036	38.0075
4225.903849	45.0071
4226.465699	50.0117
4227.027587	54.0018
4227.589511	32.0223
4228.151474	26.0034
4228.713473	68.001
4229.275510	52.0067
4229.837585	38.0075
4230.399696	82.0002
4230.961846	101.985
4231.524032	61.0014
4232.086256	76.015
4232.648518	123.017
4233.210817	70.0298
4233.773153	86.0241
4234.335527	105.028
4234.897938	37.0269
4235.460386	67.0204
4236.022872	45.0071
4236.585395	35.0318
4237.147956	41.017
4237.710554	32.0223
4238.273189	34.0174
4238.835862	41.017
4239.398572	26.0034
4239.961320	73.0055
4240.524105	19.0038
4241.086927	120.008
4241.649787	40.0026
4242.212684	48.0166
4242.775619	19.0038
4243.338591	17.0087
4243.901601	26.0034
4244.464647	76.015
4245.027732	34.0174
4245.590853	48.0166
4246.154012	23.0277
4246.717209	144.016
4247.280443	23.0277
4247.843714	17.0087
4248.407023	32.0223
4248.970369	29.0129
4249.533752	51.0261
4250.097173	17.0087
4250.660631	69.996
4251.224127	58.0257
4251.787660	49.031
4252.351230	76.015
4252.914838	52.0067
4253.478483	47.0022
4254.042166	61.0014
4254.605886	26.0034
4255.169644	34.998
4255.733438	29.0128
4256.297271	23.0277
4256.861140	101.004
4257.425047	81.0196
4257.988992	48.0166
4258.552974	48.0166
4259.116993	34.0174
4259.681050	74.02
4260.245144	52.0067
4260.809275	129.002
4261.373444	67.0204
4261.937650	99.0089
4262.501894	91.0287
4263.066175	44.0265
4263.630494	38.0075
4264.194849	129.002
4264.759243	64.0109
4265.323673	32.0223
4265.888142	29.0128
4266.452647	29.0128
4267.017190	19.0038
4267.581770	29.0128
4268.146388	48.0166
4268.711043	79.0245
4269.275735	64.0109
4269.840465	54.0018
4270.405233	104.013
4270.970037	75.0006
4271.534879	29.0128
4272.099759	34.0174
4272.664676	76.015
4273.229630	26.0034
4273.794622	69.0154
4274.359651	63.0302
4274.924717	26.0034
4275.489821	36.9931
4276.054963	70.9767
4276.620141	69.996
4277.185357	39.0219
4277.750611	23.0277
4278.315902	34.0174
4278.881230	61.0014
4279.446596	62.0158
4280.011999	29.0128
4280.577439	23.0277
4281.142917	57.0113
4281.708433	85.0097
4282.273985	84.0291
4282.839575	79.0245
4283.405203	41.017
4283.970868	55.0162
4284.536570	32.0223
4285.102310	26.0034
4285.668087	115.003
4286.233902	53.0211
4286.799753	55.0162
4287.365643	52.0067
4287.931570	71.9911
4288.497534	31.0079
4289.063535	62.0158
4289.629574	118.013
4290.195650	110.032
4290.761764	29.0128
4291.327915	64.0109
4291.894104	29.0128
4292.460330	34.0174
4293.026593	64.0109
4293.592894	32.0223
4294.159232	32.0223
4294.725608	17.0087
4295.292021	85.0097
4295.858471	59.0063
4296.424959	29.0128
4296.991484	69.996
4297.558046	69.996
4298.124646	85.0097
4298.691284	48.0166
4299.257958	26.0034
4299.824671	31.0079
4300.391420	45.0071
4300.958207	57.9919
4301.525031	55.0162
4302.091893	45.0071
4302.658792	19.0038
4303.225729	55.0162
4303.792703	76.015
4304.359714	105.028
4304.926763	32.0223
4305.493849	47.0022
4306.060973	26.0034
4306.628134	57.0113
4307.195332	13.0186
4307.762568	52.0067
4308.329841	32.0223
4308.897152	29.0128
4309.464500	48.0166
4310.031885	29.0128
4310.599308	54.0018
4311.166768	29.0128
4311.734266	41.9976
4312.301801	191.999
4312.869373	60.0208
4313.436983	35.0318
4314.004630	32.0223
4314.572315	69.0154
4315.140037	105.028
4315.707796	64.0109
4316.275593	100.023
4316.843427	118.013
4317.411299	92.0093
4317.979208	61.0014
4318.547154	87.9854
4319.115138	107.97
4319.683159	145.977
4320.251218	71.0105
4320.819314	121.022
4321.387447	121.022
4321.955618	83.0146
4322.523827	85.0097
4323.092072	87.0047
4323.660355	41.017
4324.228676	67.0204
4324.797034	102.018
4325.365429	51.0261
4325.933861	73.0055
4326.502331	39.0219
4327.070839	62.0158
4327.639384	33.003
4328.207966	64.0109
4328.776586	23.0277
4329.345243	17.0087
4329.913937	13.0186
4330.482669	25.0227
4331.051438	43.0121
4331.620245	42.0314
4332.189089	52.0067
4332.757971	90.9948
4333.326889	53.0211
4333.895846	70.0298
4334.464839	81.0196
4335.033871	87.0047
4335.602939	58.0257
4336.172045	139.011
4336.741188	52.0067
4337.310369	48.0166
4337.879587	48.0166
4338.448842	66.0059
4339.018135	29.0128
4339.587466	55.9968
4340.156833	32.0223
4340.726238	61.0014
4341.295681	85.0097
4341.865161	72.0249
4342.434678	48.0166
4343.004233	53.0211
4343.573825	100.023
4344.143455	64.0109
4344.713122	76.015
4345.282826	34.0174
4345.852568	49.031
4346.422347	114.023
4346.992163	52.0067
4347.562017	32.0223
4348.131909	29.0128
4348.701837	54.0018
4349.271803	66.0059
4349.841807	67.0204
4350.411848	31.0079
4350.981926	69.996
4351.552042	29.0128
4352.122195	34.0174
4352.692386	34.0174
4353.262614	26.0034
4353.832879	19.0038
4354.403182	78.9907
4354.973522	34.0174
4355.543900	45.0071
4356.114315	32.0223
4356.684767	32.0223
4357.255257	32.0223
4357.825784	26.0034
4358.396348	26.0034
4358.966950	31.9885
4359.537590	26.0034
4360.108267	74.02
4360.678981	26.0034
4361.249732	57.9919
4361.820521	41.017
4362.391348	99.0089
4362.962212	34.0174
4363.533113	29.0128
4364.104052	76.015
4364.675028	29.0128
4365.246041	34.0174
4365.817092	26.0034
4366.388180	38.0075
4366.959306	38.0075
4367.530469	48.0166
4368.101669	102.018
4368.672907	47.0022
4369.244182	29.0128
4369.815495	82.0002
4370.386845	28.0322
4370.958232	17.0087
4371.529657	32.0223
4372.101119	83.0146
4372.672619	84.0291
4373.244156	37.0269
4373.815731	69.0154
4374.387342	77.0294
4374.958992	55.0162
4375.530678	201.027
4376.102402	58.0257
4376.674164	23.0277
4377.245963	45.0071
4377.817799	48.0166
4378.389673	23.0277
4378.961584	105.028
4379.533532	155.006
4380.105518	85.0097
4380.677542	44.0265
4381.249602	59.0063
4381.821700	38.0075
4382.393836	26.0034
4382.966009	38.0075
4383.538219	34.0174
4384.110467	52.0067
4384.682752	144.997
4385.255075	64.0109
4385.827434	29.0128
4386.399832	34.0174
4386.972267	39.0219
4387.544739	55.0162
4388.117248	65.0253
4388.689795	47.0022
4389.262379	123.017
4389.835001	29.0128
4390.407660	26.0034
4390.980357	97.9944
4391.553091	53.0211
4392.125862	35.0318
4392.698671	56.0306
4393.271517	32.0223
4393.844401	68.001
4394.417322	92.9899
4394.990280	136.002
4395.563276	100.023
4396.136309	122.003
4396.709380	96.0332
4397.282488	32.0223
4397.855633	58.0257
4398.428816	34.0174
4399.002036	32.0223
4399.575294	38.0075
4400.148589	29.0128
4400.721921	32.0223
4401.295291	58.0257
4401.868698	48.0166
4402.442143	85.0097
4403.015625	150.001
4403.589144	41.017
4404.162701	49.031
4404.736295	48.0166
4405.309927	58.0257
4405.883596	42.0314
4406.457302	39.0219
4407.031046	42.0314
4407.604828	54.0018
4408.178646	38.0075
4408.752502	108.004
4409.326396	78.0101
4409.900327	162.005
4410.474295	67.0204
4411.048301	31.0079
4411.622344	125.993
4412.196424	29.0128
4412.770542	52.0067
4413.344697	64.0109
4413.918890	34.0174
4414.493120	34.0174
4415.067388	138.031
4415.641693	140.026
4416.216035	189.023
4416.790415	86.0241
4417.364832	32.0223
4417.939286	34.0174
4418.513778	38.0075
4419.088307	82.0002
4419.662874	34.0174
4420.237478	209.007
4420.812120	74.02
4421.386799	32.0223
4421.961515	79.0245
4422.536269	74.02
4423.111060	68.001
4423.685889	61.0014
4424.260755	29.0128
4424.835658	45.0071
4425.410599	32.0223
4425.985577	100.023
4426.560592	23.0277
4427.135645	88.0192
4427.710736	48.0166
4428.285864	35.0318
4428.861029	114.023
4429.436231	54.0018
4430.011471	38.0075
4430.586749	45.0071
4431.162064	29.0128
4431.737416	34.998
4432.312805	71.9911
4432.888233	52.0067
4433.463697	52.0067
4434.039199	34.0174
4434.614738	42.0314
4435.190315	42.0314
4435.765929	61.0014
4436.341580	34.0174
4436.917269	91.0287
4437.492995	78.0101
4438.068759	34.0174
4438.644560	107.023
4439.220398	83.0146
4439.796274	79.0245
4440.372188	60.0208
4440.948138	75.0006
4441.524126	34.0174
4442.100152	55.0162
4442.676215	74.02
4443.252315	26.0034
4443.828453	23.0277
4444.404628	23.0277
4444.980840	52.0067
4445.557090	59.0063
4446.133378	57.0113
4446.709702	76.015
4447.286064	85.0097
4447.862464	47.0022
4448.438901	26.0034
4449.015375	82.0002
4449.591887	47.0022
4450.168436	78.9907
4450.745023	55.0162
4451.321647	50.0117
4451.898308	42.0314
4452.475007	39.0219
4453.051743	34.0174
4453.628516	50.0117
4454.205327	58.0257
4454.782176	78.0101
4455.359062	58.0257
4455.935985	73.0055
4456.512945	38.0075
4457.089943	76.015
4457.666979	47.0022
4458.244052	29.0128
4458.821162	123.017
4459.398309	38.0075
4459.975494	38.0075
4460.552717	38.0075
4461.129977	38.0075
4461.707274	32.0223
4462.284609	66.0059
4462.861981	66.0059
4463.439390	193.013
4464.016837	85.0097
4464.594321	48.0166
4465.171843	58.0257
4465.749402	29.0128
4466.326998	61.0014
4466.904632	45.0071
4467.482303	34.0174
4468.060012	61.0014
4468.637758	52.0067
4469.215542	42.0314
4469.793363	29.0128
4470.371221	26.0034
4470.949117	52.0067
4471.527050	38.0075
4472.105020	75.0006
4472.683028	90.9948
4473.261074	68.001
4473.839156	85.0097
4474.417276	41.017
4474.995434	57.0113
4475.573629	29.0128
4476.151861	71.0105
4476.730131	125.012
4477.308438	72.0249
4477.886783	60.0208
4478.465165	96.0332
4479.043584	45.0071
4479.622041	80.0051
4480.200535	48.0166
4480.779067	61.0014
4481.357636	52.0067
4481.936242	88.0192
4482.514886	85.0097
4483.093567	51.0261
4483.672286	150.001
4484.251042	78.0101
4484.829835	113.008
4485.408666	106.008
4485.987534	48.0166
4486.566440	161.025
4487.145383	82.0002
4487.724363	134.988
4488.303381	100.023
4488.882436	91.0287
4489.461529	92.0093
4490.040659	44.0265
4490.619827	34.0174
4491.199031	45.0071
4491.778274	53.0211
4492.357553	58.0257
4492.936870	34.0174
4493.516225	122.003
4494.095617	115.003
4494.675046	112.027
4495.254513	103.033
4495.834017	91.0287
4496.413558	70.0298
4496.993137	100.023
4497.572754	44.0265
4498.152407	113.008
4498.732099	61.0014
4499.311827	60.0208
4499.891593	22.0132
4500.471396	38.0075
4501.051237	38.0075
4501.631115	69.996
4502.211031	102.999
4502.790984	38.0075
4503.370974	97.0138
4503.951002	23.0277
4504.531067	96.0332
4505.111170	64.0109
4505.691310	32.0223
4506.271487	38.0075
4506.851702	41.017
4507.431954	147.025
4508.012244	35.0318
4508.592571	96.0332
4509.172935	78.0101
4509.753337	107.023
4510.333777	54.0018
4510.914253	61.0014
4511.494767	34.0174
4512.075319	29.0128
4512.655908	32.0223
4513.236534	64.0109
4513.817198	34.0174
4514.397899	41.017
4514.978637	60.0208
4515.559413	65.0253
4516.140226	38.0075
4516.721077	68.001
4517.301965	34.0174
4517.882891	102.018
4518.463854	90.0142
4519.044854	41.017
4519.625892	38.0075
4520.206967	100.023
4520.788079	52.0067
4521.369229	57.9919
4521.950417	29.0128
4522.531641	102.018
4523.112903	64.0109
4523.694203	37.0269
4524.275540	52.0067
4524.856914	41.017
4525.438326	63.0302
4526.019775	74.02
4526.601262	85.0097
4527.182786	58.0257
4527.764347	42.0314
4528.345946	45.0071
4528.927582	23.0277
4529.509256	11.0235
4530.090967	32.0223
4530.672716	32.0223
4531.254501	51.0261
4531.836325	26.0034
4532.418185	45.0071
4533.000083	55.0162
4533.582019	80.0051
4534.163992	29.0128
4534.746002	33.003
4535.328050	78.0101
4535.910135	44.0265
4536.492257	77.0294
4537.074417	42.0314
4537.656614	35.0318
4538.238849	44.0265
4538.821121	33.003
4539.403431	34.0174
4539.985778	55.0162
4540.568162	48.0166
4541.150584	179.014
4541.733043	103.033
4542.315539	82.0002
4542.898073	34.0174
4543.480645	53.0211
4544.063254	41.017
4544.645900	26.0034
4545.228583	99.9895
4545.811304	64.0109
4546.394063	78.0101
4546.976859	52.0067
4547.559692	32.0223
4548.142562	49.031
4548.725470	34.0174
4549.308416	64.0109
4549.891399	55.0162
4550.474419	52.0067
4551.057476	68.001
4551.640572	38.0075
4552.223704	38.0075
4552.806874	122.003
4553.390081	78.0101
4553.973326	93.0237
4554.556608	29.0128
4555.139927	64.0109
4555.723284	67.0204
4556.306679	38.0075
4556.890110	57.0113
4557.473579	25.0227
4558.057086	34.0174
4558.640630	74.02
4559.224211	23.0277
4559.807830	38.0075
4560.391486	40.0026
4560.975179	26.0034
4561.558910	92.0093
4562.142679	58.0257
4562.726485	92.0093
4563.310328	48.0166
4563.894208	76.015
4564.478126	62.0158
4565.062082	95.9994
4565.646074	52.0067
4566.230105	76.9956
4566.814172	144.997
4567.398277	78.0101
4567.982420	78.0101
4568.566600	90.9948
4569.150817	54.0018
4569.735071	48.0166
4570.319363	49.031
4570.903693	122.003
4571.488060	52.0067
4572.072464	97.0138
4572.656906	59.0063
4573.241385	78.0101
4573.825901	54.0018
4574.410455	57.0113
4574.995046	67.0204
4575.579675	54.0018
4576.164341	32.0223
4576.749045	115.003
4577.333786	73.0055
4577.918564	104.013
4578.503380	49.031
4579.088233	38.0075
4579.673123	78.9907
4580.258051	65.0253
4580.843017	42.0314
4581.428020	120.008
4582.013060	85.0097
4582.598137	160.01
4583.183252	141.007
4583.768405	55.0162
4584.353594	34.0174
4584.938822	76.015
4585.524086	26.0034
4586.109388	19.0038
4586.694728	45.0071
4587.280105	44.0265
4587.865519	121.022
4588.450970	110.032
4589.036460	56.0306
4589.621986	59.0063
4590.207550	48.0166
4590.793151	76.015
4591.378790	38.0075
4591.964466	48.0166
4592.550179	60.0208
4593.135930	38.0075
4593.721719	53.0211
4594.307544	26.0034
4594.893407	34.0174
4595.479308	40.0026
4596.065246	183.004
4596.651221	108.004
4597.237234	91.0287
4597.823284	38.0075
4598.409372	57.9919
4598.995497	111.994
4599.581659	71.0105
4600.167859	41.017
4600.754096	107.023
4601.340371	52.0067
4601.926683	29.0128
4602.513032	64.0109
4603.099419	88.0192
4603.685843	62.0158
4604.272305	23.0277
4604.858804	90.0142
4605.445340	36.0125
4606.031914	26.0034
4606.618525	19.0038
4607.205174	31.0079
4607.791860	87.0047
4608.378583	58.0257
4608.965344	43.0121
4609.552143	29.0128
4610.138978	29.0128
4610.725851	52.0067
4611.312762	82.0002
4611.899710	70.0298
4612.486695	45.0071
4613.073718	88.0192
4613.660778	37.0269
4614.247876	31.0079
4614.835011	69.996
4615.422183	38.0075
4616.009393	54.0018
4616.596640	26.0034
4617.183924	29.0128
4617.771246	51.0261
4618.358606	48.0166
4618.946003	122.003
4619.533437	69.0154
4620.120909	76.015
4620.708418	32.0223
4621.295964	45.0071
4621.883548	50.9923
4622.471169	32.0223
4623.058828	129.002
4623.646524	79.0245
4624.234257	71.0105
4624.822028	32.0223
4625.409836	110.032
4625.997682	103.033
4626.585565	45.0071
4627.173486	34.0174
4627.761444	49.031
4628.349439	38.0075
4628.937472	26.0034
4629.525542	92.9899
4630.113649	85.0097
4630.701794	125.993
4631.289977	71.0105
4631.878196	42.0314
4632.466454	23.0277
4633.054748	26.0034
4633.643080	26.0034
4634.231450	48.9972
4634.819856	26.0034
4635.408301	54.0018
4635.996782	47.0022
4636.585301	50.0117
4637.173858	38.0075
4637.762451	41.9976
4638.351083	78.9907
4638.939751	134.988
4639.528457	45.0071
4640.117201	52.0067
4640.705982	68.001
4641.294800	48.0166
4641.883656	200.013
4642.472549	73.0055
4643.061479	29.0128
4643.650447	48.0166
4644.239453	50.0117
4644.828495	123.998
4645.417575	68.001
4646.006693	50.0117
4646.595848	57.0113
4647.185040	85.0097
4647.774270	58.0257
4648.363537	65.0253
4648.952842	29.0128
4649.542184	100.023
4650.131563	40.0026
4650.720980	57.9919
4651.310434	69.996
4651.899926	43.0121
4652.489455	34.0174
4653.079021	32.0223
4653.668625	39.0219
4654.258266	45.0071
4654.847945	76.015
4655.437661	34.0174
4656.027415	76.015
4656.617206	29.0128
4657.207034	102.999
4657.796900	85.0097
4658.386803	48.0166
4658.976743	48.0166
4659.566721	38.0075
4660.156736	82.0002
4660.746789	54.0018
4661.336879	123.017
4661.927007	48.0166
4662.517172	73.0055
4663.107374	146.992
4663.697614	116.018
4664.287891	37.0269
4664.878206	76.015
4665.468558	42.0314
4666.058947	41.017
4666.649374	63.0302
4667.239838	108.004
4667.830340	48.0166
4668.420879	71.0105
4669.011455	93.0237
4669.602069	34.0174
4670.192720	23.0277
4670.783409	32.0223
4671.374135	61.0014
4671.964899	42.0314
4672.555700	63.0302
4673.146538	68.001
4673.737414	65.0253
4674.328327	76.015
4674.919277	70.0298
4675.510265	51.0261
4676.101291	29.0128
4676.692353	45.0071
4677.283454	34.0174
4677.874591	55.0162
4678.465766	109.018
4679.056978	38.0075
4679.648228	61.0014
4680.239515	34.0174
4680.830840	48.0166
4681.422202	49.031
4682.013602	82.0002
4682.605038	29.0128
4683.196513	32.0223
4683.788024	23.0277
4684.379573	108.004
4684.971160	35.0318
4685.562784	42.0314
4686.154445	45.0071
4686.746144	45.0071
4687.337880	68.001
4687.929653	97.0138
4688.521464	85.0097
4689.113313	32.0223
4689.705198	65.0253
4690.297121	89.0336
4690.889082	34.0174
4691.481080	85.0097
4692.073115	34.0174
4692.665188	34.0174
4693.257298	26.0034
4693.849446	52.0067
4694.441631	83.0146
4695.033853	32.0223
4695.626113	38.0075
4696.218410	67.0204
4696.810745	60.0208
4697.403117	38.0075
4697.995526	69.0154
4698.587973	38.0075
4699.180458	29.0128
4699.772979	38.0075
4700.365538	78.9907
4700.958135	68.001
4701.550769	34.0174
4702.143440	121.022
4702.736149	76.015
4703.328895	88.0192
4703.921678	148.006
4704.514499	63.0302
4705.107358	76.015
4705.700254	113.008
4706.293187	168.024
4706.886157	130.017
4707.479165	92.0093
4708.072211	19.0038
4708.665294	73.0055
4709.258414	59.0063
4709.851571	35.0318
4710.444766	121.022
4711.037999	106.008
4711.631269	57.0113
4712.224576	78.0101
4712.817921	58.0257
4713.411303	71.0105
4714.004722	31.0079
4714.598179	120.008
4715.191673	48.0166
4715.785205	68.001
4716.378774	82.0002
4716.972381	118.993
4717.566025	122.003
4718.159706	64.0109
4718.753425	35.0318
4719.347181	90.0142
4719.940975	74.02
4720.534806	68.001
4721.128674	64.0109
4721.722580	29.0128
4722.316523	64.0109
4722.910504	55.0162
4723.504522	64.0109
4724.098577	29.0128
4724.692670	69.996
4725.286800	45.0071
4725.880968	38.0075
4726.475173	33.003
4727.069415	64.9915
4727.663695	95.9994
4728.258013	111.013
4728.852367	55.0162
4729.446759	85.0097
4730.041189	77.0294
4730.635656	43.0121
4731.230160	73.0055
4731.824702	29.0128
4732.419281	100.023
4733.013898	54.0018
4733.608552	26.0034
4734.203243	92.9899
4734.797972	98.9751
4735.392738	85.0097
4735.987542	73.0055
4736.582383	78.9907
4737.177261	58.0257
4737.772177	73.0055
4738.367130	32.0223
4738.962121	26.0034
4739.557149	104.013
4740.152214	55.0162
4740.747317	105.028
4741.342458	29.0128
4741.937635	27.0178
4742.532851	34.0174
4743.128103	104.013
4743.723393	70.0298
4744.318720	64.0109
4744.914085	54.0018
4745.509487	69.996
4746.104927	58.0257
4746.700404	34.0174
4747.295918	65.0253
4747.891470	41.017
4748.487059	32.0223
4749.082686	84.0291
4749.678350	19.0038
4750.274051	19.0038
4750.869790	40.0026
4751.465566	32.0223
4752.061380	83.0146
4752.657231	59.0063
4753.253120	78.0101
4753.849046	144.016
4754.445009	91.0287
4755.041010	134.007
4755.637048	32.0223
4756.233123	32.0223
4756.829236	88.0192
4757.425387	61.0014
4758.021574	66.9865
4758.617800	52.0067
4759.214062	52.0067
4759.810362	45.0071
4760.406699	107.023
4761.003074	94.0043
4761.599487	34.0174
4762.195936	82.0002
4762.792423	41.017
4763.388948	178.033
4763.985510	82.0002
4764.582109	41.017
4765.178745	38.0075
4765.775420	90.9948
4766.372131	34.0174
4766.968880	55.0162
4767.565666	52.0067
4768.162490	26.0034
4768.759351	78.0101
4769.356250	29.0128
4769.953186	83.0146
4770.550159	38.0075
4771.147170	34.0174
4771.744218	31.0079
4772.341304	176.005
4772.938427	88.0192
4773.535587	122.003
4774.132785	29.0128
4774.730020	45.0071
4775.327293	39.0219
4775.924603	70.0298
4776.521950	69.0154
4777.119335	85.0097
4777.716757	93.0237
4778.314217	102.018
4778.911714	68.001
4779.509249	57.0113
4780.106821	58.0257
4780.704430	71.0105
4781.302077	41.017
4781.899761	29.0128
4782.497482	88.0192
4783.095241	85.0097
4783.693038	42.0314
4784.290872	93.0237
4784.888743	93.0237
4785.486651	55.0162
4786.084597	53.0211
4786.682581	77.0294
4787.280602	144.016
4787.878660	190.004
4788.476756	103.033
4789.074889	117.032
4789.673059	116.018
4790.271267	122.003
4790.869512	45.0071
4791.467795	29.0128
4792.066115	34.0174
4792.664473	60.0208
4793.262868	79.0245
4793.861300	82.0002
4794.459770	47.0022
4795.058277	39.0219
4795.656822	94.0043
4796.255404	56.0306
4796.854023	105.028
4797.452680	146.011
4798.051374	124.032
4798.650106	52.0067
4799.248875	23.0277
4799.847681	60.0208
4800.446525	74.02
4801.045406	78.0101
4801.644325	86.0241
4802.243281	115.003
4802.842275	67.0204
4803.441305	65.0253
4804.040374	64.0109
4804.639479	94.0043
4805.238623	89.0336
4805.837803	60.0208
4806.437021	34.0174
4807.036277	53.0211
4807.635569	115.003
4808.234900	48.0166
4808.834267	81.0196
4809.433672	127.007
4810.033115	88.0192
4810.632594	82.0002
4811.232112	79.0245
4811.831666	99.0089
4812.431258	85.0097
4813.030888	67.0204
4813.630555	82.0002
4814.230259	56.0306
4814.830001	35.0318
4815.429780	29.0128
4816.029596	91.0287
4816.629450	75.0006
4817.229342	73.0055
4817.829271	50.0117
4818.429237	38.0075
4819.029240	93.0237
4819.629281	73.0055
4820.229360	108.004
4820.829476	85.0097
4821.429629	38.0075
4822.029819	125.012
4822.630047	73.0055
4823.230313	116.018
4823.830616	156.02
4824.430956	106.008
4825.031334	69.0154
4825.631749	93.0237
4826.232201	93.0237
4826.832691	48.0166
4827.433219	92.0093
4828.033783	38.0075
4828.634386	38.0075
4829.235025	36.0125
4829.835702	52.0067
4830.436416	26.0034
4831.037168	64.0109
4831.637957	69.0154
4832.238784	33.003
4832.839648	66.9865
4833.440550	46.0215
4834.041488	47.0022
4834.642465	111.994
4835.243478	85.0097
4835.844529	74.02
4836.445618	89.0336
4837.046744	76.015
4837.647907	29.0128
4838.249108	38.0075
4838.850346	34.0174
4839.451622	138.031
4840.052935	64.0109
4840.654285	81.0196
4841.255673	167.01
4841.857098	79.0245
4842.458560	141.007
4843.060061	50.0117
4843.661598	34.0174
4844.263173	29.0128
4844.864785	87.0047
4845.466435	68.001
4846.068122	49.031
4846.669846	64.0109
4847.271608	88.0192
4847.873407	38.0075
4848.475244	76.015
4849.077118	34.0174
4849.679030	49.031
4850.280979	34.0174
4850.882965	98.0283
4851.484989	58.0257
4852.087050	58.0257
4852.689149	81.0196
4853.291285	88.0192
4853.893458	34.0174
4854.495669	47.0022
4855.097917	29.0128
4855.700203	142.021
4856.302526	41.017
4856.904886	26.0034
4857.507284	122.003
4858.109719	76.015
4858.712192	113.008
4859.314702	68.001
4859.917250	94.985
4860.519835	68.001
4861.122457	46.0215
4861.725117	83.0146
4862.327814	44.0265
4862.930549	35.0318
4863.533321	79.0245
4864.136130	99.0089
4864.738977	64.0109
4865.341861	47.0022
4865.944783	66.0059
4866.547742	95.9994
4867.150738	45.0071
4867.753772	75.0006
4868.356843	45.0071
4868.959952	54.0018
4869.563098	66.0059
4870.166282	32.0223
4870.769503	60.0208
4871.372761	85.0097
4871.976057	26.0034
4872.579390	104.013
4873.182760	45.0071
4873.786168	67.0204
4874.389614	161.025
4874.993097	68.001
4875.596617	61.0014
4876.200175	151.996
4876.803770	63.0302
4877.407402	69.0154
4878.011072	91.0287
4878.614779	47.0022
4879.218524	41.017
4879.822306	76.015
4880.426125	112.027
4881.029982	71.0105
4881.633877	32.0223
4882.237808	106.008
4882.841778	76.015
4883.445784	60.0208
4884.049828	61.0014
4884.653910	153.011
4885.258028	78.0101
4885.862185	78.0101
4886.466378	163.02
4887.070609	136.002
4887.674878	79.0245
4888.279184	33.003
4888.883527	34.0174
4889.487908	47.0022
4890.092326	48.0166
4890.696781	125.012
4891.301274	99.0089
4891.905804	132.012
4892.510372	77.0294
4893.114977	77.0294
4893.719620	77.0294
4894.324300	54.0018
4894.929017	80.9857
4895.533772	70.0298
4896.138564	34.0174
4896.743394	54.0018
4897.348261	53.0211
4897.953165	55.0162
4898.558107	95.9994
4899.163087	82.0002
4899.768103	64.0109
4900.373157	106.008
4900.978249	66.0059
4901.583378	67.0204
4902.188544	95.0188
4902.793748	141.007
4903.398989	45.0071
4904.004268	41.017
4904.609584	34.0174
4905.214937	34.0174
4905.820328	85.0097
4906.425756	55.0162
4907.031222	44.0265
4907.636725	55.0162
4908.242265	74.02
4908.847843	85.0097
4909.453458	22.0132
4910.059111	58.0257
4910.664801	93.0237
4911.270529	78.0101
4911.876294	123.998
4912.482096	143.982
4913.087936	47.0022
4913.693813	55.0162
4914.299727	88.9998
4914.905679	90.9948
4915.511669	82.0002
4916.117696	48.0166
4916.723760	41.017
4917.329861	66.0059
4917.936000	95.0188
4918.542177	128.022
4919.148391	45.0071
4919.754642	34.0174
4920.360931	48.0166
4920.967257	79.0245
4921.573620	114.023
4922.180021	58.0257
4922.786460	114.023
4923.392935	69.0154
4923.999449	63.0302
4924.605999	32.0223
4925.212587	34.0174
4925.819213	23.0277
4926.425875	44.0265
4927.032576	70.0298
4927.639313	49.031
4928.246088	54.0018
4928.852901	35.0318
4929.459751	129.002
4930.066638	45.0071
4930.673563	76.015
4931.280525	26.0034
4931.887524	73.0055
4932.494561	104.994
4933.101636	81.0196
4933.708747	185.033
4934.315897	147.025
4934.923083	120.008
4935.530307	94.0043
4936.137569	94.0043
4936.744867	177.019
4937.352204	50.0117
4937.959577	72.0249
4938.566988	26.0034
4939.174437	109.018
4939.781923	66.0059
4940.389446	68.001
4940.997007	55.0162
4941.604605	81.0196
4942.212241	33.003
4942.819913	64.0109
4943.427624	69.0154
4944.035372	105.028
4944.643157	91.0287
4945.250979	53.0211
4945.858839	134.007
4946.466737	76.015
4947.074672	32.0223
4947.682644	70.0298
4948.290654	55.0162
4948.898701	88.0192
4949.506785	58.0257
4950.114907	36.0125
4950.723066	38.0075
4951.331263	23.0277
4951.939497	118.013
4952.547769	64.0109
4953.156078	50.0117
4953.764424	29.0128
4954.372808	19.0038
4954.981229	95.9994
4955.589688	91.0287
4956.198184	69.0154
4956.806717	99.0089
4957.415288	137.997
4958.023897	94.0043
4958.632542	73.0055
4959.241225	172.014
4959.849946	88.0192
4960.458704	69.0154
4961.067499	91.0287
4961.676332	52.0067
4962.285202	32.0223
4962.894110	32.0223
4963.503055	42.0314
4964.112037	33.003
4964.721057	141.007
4965.330114	122.003
4965.939209	108.004
4966.548341	45.0071
4967.157510	50.9923
4967.766717	73.0055
4968.375961	97.0138
4968.985243	171
4969.594562	161.025
4970.203919	48.0166
4970.813313	94.0043
4971.422744	144.016
4972.032213	72.0249
4972.641719	98.0283
4973.251263	37.0269
4973.860844	155.006
4974.470462	103.033
4975.080118	103.033
4975.689811	78.0101
4976.299542	48.0166
4976.909310	50.0117
4977.519115	108.004
4978.128958	69.0154
4978.738839	38.0075
4979.348756	38.0075
4979.958711	64.9915
4980.568704	57.0113
4981.178734	29.0128
4981.788801	23.0277
4982.398906	42.0314
4983.009048	78.0101
4983.619228	77.0294
4984.229445	58.0257
4984.839699	48.0166
4985.449991	17.0087
4986.060321	45.0071
4986.670687	23.0277
4987.281091	29.0128
4987.891533	26.0034
4988.502012	31.9885
4989.112528	44.9733
4989.723082	29.0128
4990.333673	95.9994
4990.944302	67.0204
4991.554968	40.0026
4992.165671	78.0101
4992.776412	32.0223
4993.387190	48.0166
4993.998006	76.015
4994.608859	50.0117
4995.219749	182.023
4995.830677	69.0154
4996.441643	34.0174
4997.052645	29.0128
4997.663685	23.0277
4998.274763	85.0097
4998.885878	38.0075
4999.497030	66.0059
5000.108220	46.0215
5000.719447	70.0298
5001.330712	26.0034
5001.942014	55.0162
5002.553353	91.0287
5003.164730	129.002
5003.776144	81.0196
5004.387596	52.0067
5004.999085	48.0166
5005.610612	74.02
5006.222176	26.0034
5006.833777	59.9869
5007.445416	72.9717
5008.057092	43.0121
5008.668806	83.9952
5009.280556	71.0105
5009.892345	85.0097
5010.504171	69.0154
5011.116034	29.0128
5011.727935	88.0192
5012.339873	91.0287
5012.951848	71.0105
5013.563861	144.997
5014.175911	79.0245
5014.787999	120.008
5015.400124	70.0298
5016.012287	38.0075
5016.624487	64.0109
5017.236724	61.0014
5017.848999	134.007
5018.461311	52.0067
5019.073661	171
5019.686048	122.003
5020.298472	73.0055
5020.910934	76.9956
5021.523433	43.0121
5022.135970	112.027
5022.748544	91.0287
5023.361155	60.0208
5023.973804	86.0241
5024.586491	48.0166
5025.199214	176.005
5025.811976	93.0237
5026.424774	57.0113
5027.037610	75.0006
5027.650484	78.0101
5028.263394	104.013
5028.876343	94.0043
5029.489328	78.0101
5030.102351	46.0215
5030.715412	88.0192
5031.328510	39.0219
5031.941645	58.0257
5032.554818	34.0174
5033.168028	26.0034
5033.781275	19.0038
5034.394560	26.0034
5035.007883	88.0192
5035.621243	43.0121
5036.234640	97.0138
5036.848074	130.017
5037.461546	55.0162
5038.075056	61.0014
5038.688603	50.0117
5039.302187	86.0241
5039.915809	70.0298
5040.529468	46.0215
5041.143164	26.0034
5041.756898	74.02
5042.370670	44.0265
5042.984478	65.0253
5043.598324	38.0075
5044.212208	29.0128
5044.826129	34.998
5045.440087	92.9899
5046.054083	73.0055
5046.668117	65.0253
5047.282187	64.0109
5047.896295	47.0022
5048.510441	95.9994
5049.124624	141.007
5049.738844	96.0332
5050.353102	82.0002
5050.967397	97.9944
5051.581729	79.0245
5052.196099	44.0265
5052.810507	81.0196
5053.424952	105.028
5054.039434	140.026
5054.653953	88.0192
5055.268510	84.0291
5055.883105	73.0055
5056.497737	58.0257
5057.112406	29.0128
5057.727113	40.0026
5058.341857	160.991
5058.956638	94.0043
5059.571457	55.0162
5060.186314	52.0067
5060.801207	54.0018
5061.416139	90.9948
5062.031107	73.0055
5062.646113	74.02
5063.261157	131.031
5063.876238	93.0237
5064.491356	73.0055
5065.106512	101.004
5065.721705	183.004
5066.336935	82.0002
5066.952203	115.003
5067.567508	53.0211
5068.182851	59.0063
5068.798231	29.0128
5069.413649	61.0014
5070.029104	111.013
5070.644596	64.0109
5071.260126	22.0132
5071.875693	38.0075
5072.491298	39.0219
5073.106940	98.0283
5073.722620	29.0128
5074.338336	31.0079
5074.954091	50.0117
5075.569882	60.0208
5076.185712	55.0162
5076.801578	128.022
5077.417482	48.0166
5078.033424	93.0237
5078.649402	34.0174
5079.265419	38.0075
5079.881472	26.0034
5080.497563	57.9919
5081.113692	38.0075
5081.729858	38.0075
5082.346061	29.0128
5082.962302	100.023
5083.578580	29.0128
5084.194895	37.0269
5084.811248	56.0306
5085.427639	35.0318
5086.044066	129.002
5086.660531	103.033
5087.277034	74.02
5087.893574	85.0097
5088.510152	169.005
5089.126766	54.0018
5089.743419	51.0261
5090.360108	97.0138
5090.976835	121.022
5091.593600	40.0026
5092.210402	78.0101
5092.827241	78.0101
5093.444118	137.016
5094.061032	56.0306
5094.677984	112.027
5095.294973	58.0257
5095.911999	41.017
5096.529063	39.0219
5097.146164	213.031
5097.763303	76.015
5098.380479	78.0101
5098.997693	99.0089
5099.614943	88.0192
5100.232232	53.0211
5100.849557	147.025
5101.466921	117.032
5102.084321	88.0192
5102.701759	84.0291
5103.319235	93.0237
5103.936747	70.0298
5104.554298	70.0298
5105.171885	112.027
5105.789510	99.0089
5106.407173	68.001
5107.024873	85.0097
5107.642610	59.0063
5108.260385	58.0257
5108.878197	59.0063
5109.496046	90.9948
5110.113933	55.0162
5110.731858	144.016
5111.349820	83.0146
5111.967819	40.0026
5112.585855	87.0047
5113.203930	54.0018
5113.822041	64.0109
5114.440190	86.0241
5115.058376	129.002
5115.676600	79.0245
5116.294861	63.0302
5116.913160	105.028
5117.531495	34.0174
5118.149869	134.007
5118.768280	85.0097
5119.386728	104.994
5120.005213	72.0249
5120.623736	66.0059
5121.242297	102.018
5121.860895	26.0034
5122.479530	31.9885
5123.098203	94.0043
5123.716913	106.989
5124.335660	85.0097
5124.954445	247.015
5125.573268	114.023
5126.192127	65.0253
5126.811025	115.003
5127.429959	87.0047
5128.048931	135.021
5128.667941	84.0291
5129.286988	69.0154
5129.906072	73.0055
5130.525194	170.019
5131.144353	64.0109
5131.763549	82.0002
5132.382783	87.9854
5133.002054	87.9854
5133.621363	57.0113
5134.240709	74.02
5134.860093	46.0215
5135.479514	105.028
5136.098972	116.018
5136.718468	132.012
5137.338001	126.027
5137.957572	79.0245
5138.577180	101.004
5139.196826	129.002
5139.816509	101.004
5140.436229	91.0287
5141.055987	87.0047
5141.675782	90.9948
5142.295614	122.983
5142.915484	116.018
5143.535392	70.0298
5144.155337	99.0089
5144.775319	106.008
5145.395339	50.0117
5146.015396	141.007
5146.635490	112.027
5147.255622	135.021
5147.875791	114.023
5148.495998	76.015
5149.116242	88.9998
5149.736524	46.0215
5150.356843	70.0298
5150.977199	103.033
5151.597593	131.031
5152.218024	85.0097
5152.838493	100.023
5153.458999	70.0298
5154.079543	102.018
5154.700123	92.0093
5155.320742	55.0162
5155.941398	70.0298
5156.562091	152.03
5157.182821	197.003
5157.803589	207.012
5158.424395	165.015
5159.045237	145.03
5159.666118	140.026
5160.287035	147.025
5160.907990	196.023
5161.528983	171.034
5162.150013	161.025
5162.771080	178.033
5163.392185	268.014
5164.013327	185.033
5164.634506	79.0245
5165.255723	67.0204
5165.876978	64.0109
5166.498270	55.0162
5167.119599	91.0287
5167.740966	180.028
5168.362370	83.0146
5168.983811	141.007
5169.605290	68.001
5170.226806	183.985
5170.848360	106.008
5171.469951	91.0287
5172.091580	81.0196
5172.713246	136.002
5173.334949	73.0055
5173.956690	76.015
5174.578468	60.0208
5175.200284	68.001
5175.822137	32.0223
5176.444027	138.031
5177.065955	135.021
5177.687920	164
5178.309923	87.0047
5178.931963	92.9899
5179.554041	52.0067
5180.176156	34.0174
5180.798308	107.023
5181.420498	61.0014
5182.042725	85.0097
5182.664990	125.993
5183.287292	195.008
5183.909631	200.993
5184.532008	103.033
5185.154423	79.0245
5185.776874	103.033
5186.399363	116.018
5187.021890	151.016
5187.644454	174.009
5188.267055	134.007
5188.889694	117.032
5189.512370	144.016
5190.135084	119.027
5190.757835	100.023
5191.380623	103.033
5192.003449	124.032
5192.626313	112.027
5193.249213	183.004
5193.872151	118.013
5194.495127	66.0059
5195.118140	188.009
5195.741190	205.998
5196.364278	116.018
5196.987403	83.0146
5197.610566	116.018
5198.233766	137.016
5198.857004	129.002
5199.480278	130.997
5200.103591	139.011
5200.726940	85.0097
5201.350328	108.004
5201.973752	115.003
5202.597214	160.991
5203.220714	124.032
5203.844250	128.022
5204.467825	155.006
5205.091436	212.017
5205.715085	129.002
5206.338772	121.022
5206.962496	169.005
5207.586257	139.011
5208.210056	91.0287
5208.833892	300.002
5209.457765	199.032
5210.081676	232.001
5210.705625	246.001
5211.329610	229.026
5211.953634	178.033
5212.577694	163.02
5213.201792	151.016
5213.825928	202.008
5214.450101	118.013
5215.074311	215.026
5215.698559	173.029
5216.322844	155.006
5216.947167	158.015
5217.571526	138.031
5218.195924	160.01
5218.820359	115.003
5219.444831	245.02
5220.069341	226.016
5220.693888	162.005
5221.318472	144.016
5221.943094	171
5222.567753	133.026
5223.192450	144.016
5223.817184	127.007
5224.441956	144.997
5225.066765	150.982
5225.691611	192.979
5226.316495	108.004
5226.941416	129.002
5227.566375	172.995
5228.191371	279.004
5228.816404	121.022
5229.441475	129.002
5230.066584	205.998
5230.691729	176.005
5231.316913	260
5231.942133	184.019
5232.567391	194.028
5233.192686	230.006
5233.818019	239.001
5234.443390	404.996
5235.068797	205.017
5235.694242	203.022
5236.319725	175.024
5236.945245	197.003
5237.570802	277.989
5238.196397	272.004
5238.822029	483.987
5239.447699	321.001
5240.073406	366.989
5240.699150	373.988
5241.324932	354.004
5241.950751	406.011
5242.576608	367.023
5243.202502	312.006
5243.828433	547.017
5244.454402	368.003
5245.080409	349.033
5245.706452	336.015
5246.332533	297.027
5246.958652	284.008
5247.584808	402.021
5248.211001	427.01
5248.837232	296.012
5249.463501	277.008
5250.089806	248.029
5250.716149	355.018
5251.342530	318.025
5251.968948	371.013
5252.595403	306.021
5253.221896	296.012
5253.848426	367.023
5254.474994	342.034
5255.101599	398.031
5255.728241	445.033
5256.354921	223.007
5256.981638	333.005
5257.608393	213.031
5258.235185	349.033
5258.862015	496.025
5259.488882	298.007
5260.115786	313.021
5260.742728	285.022
5261.369707	288.032
5261.996724	244.005
5262.623778	408.006
5263.250869	443.004
5263.877998	310.011
5264.505164	239.001
5265.132368	324.011
5265.759609	290.027
5266.386888	366.008
5267.014204	257.024
5267.641557	356.033
5268.268948	341.019
5268.896376	337.029
5269.523842	250.024
5270.151345	346.024
5270.778885	269.028
5271.406463	274.033
5272.034078	391.031
5272.661731	309.031
5273.289421	420.01
5273.917149	335
5274.544914	311.026
5275.172716	280.018
5275.800556	314.001
5276.428433	259.019
5277.056348	261.014
5277.684300	343.014
5278.312289	220.031
5278.940316	258.005
5279.568380	293.003
5280.196482	432.995
5280.824621	276.028
5281.452798	283.027
5282.081012	373.008
5282.709263	272.004
5283.337552	312.987
5283.965878	344.976
5284.594242	250.024
5285.222643	218.002
5285.851082	352.99
5286.479558	354.985
5287.108071	379.974
5287.736622	491.967
5288.365210	279.003
5288.993835	361.004
5289.622498	408.006
5290.251199	259.019
5290.879937	316.03
5291.508712	291.008
5292.137525	296.012
5292.766375	305.007
5293.395262	392.992
5294.024187	319.006
5294.653150	429.005
5295.282149	319.006
5295.911187	477.021
5296.540261	401.006
5297.169373	535.994
5297.798523	380.007
5298.427710	500.996
5299.056934	322.016
5299.686196	253
5300.315495	193.013
5300.944831	342
5301.574205	441.009
5302.203617	363.033
5302.833065	285.022
5303.462552	277.008
5304.092075	317.011
5304.721636	271.023
5305.351235	230.006
5305.980871	237.006
5306.610544	244.005
5307.240255	265.004
5307.870003	277.989
5308.499788	301.997
5309.129611	261.014
5309.759472	311.026
5310.389369	290.027
5311.019305	408.006
5311.649277	290.027
5312.279287	252.019
5312.909335	261.014
5313.539420	381.022
5314.169542	331.01
5314.799702	325.025
5315.429899	527.033
5316.060134	305.007
5316.690406	261.014
5317.320715	255.029
5317.951062	289.013
5318.581446	250.024
5319.211868	297.027
5319.842327	199.032
5320.472824	277.008
5321.103357	231.021
5321.733929	224.021
5322.364538	172.014
5322.995184	197.003
5323.625867	202.008
5324.256588	157.001
5324.887347	198.998
5325.518143	148.006
5326.148976	188.989
5326.779847	216.988
5327.410755	254.995
5328.041700	260.98
5328.672683	374.969
5329.303704	242.01
5329.934762	142.021
5330.565857	269.028
5331.196989	234.03
5331.828159	255.029
5332.459367	265.004
5333.090612	154.025
5333.721894	171.034
5334.353214	202.008
5334.984571	218.002
5335.615966	150.001
5336.247398	172.995
5336.878867	94.0042
5337.510374	162.005
5338.141918	231.021
5338.773500	327.02
5339.405119	199.032
5340.036775	172.014
5340.668469	190.004
5341.300201	242.01
5341.931969	207.012
5342.563776	184.018
5343.195619	180.028
5343.827500	298.007
5344.459419	254.014
5345.091374	163.02
5345.723368	105.028
5346.355398	173.029
5346.987467	89.0335
5347.619572	184.018
5348.251715	201.027
5348.883895	145.03
5349.516113	159.03
5350.148368	201.027
5350.780661	261.014
5351.412991	252.019
5352.045359	137.016
5352.677763	129.002
5353.310206	80.005
5353.942685	95.9993
5354.575203	183.985
5355.207757	118.013
5355.840349	101.004
5356.472979	82.0001
5357.105645	118.993
5357.738350	91.0286
5358.371091	115.003
5359.003870	105.028
5359.636687	122.003
5360.269541	88.0191
5360.902432	76.0149
5361.535361	106.008
5362.168327	155.006
5362.801331	221.012
5363.434372	119.027
5364.067450	161.025
5364.700566	89.0335
5365.333719	114.022
5365.966910	185.033
5366.600138	183.004
5367.233404	106.008
5367.866707	64.0108
5368.500047	174.009
5369.133425	186.014
5369.766840	183.004
5370.400293	155.006
5371.033783	190.004
5371.667310	198.998
5372.300875	158.015
5372.934477	108.003
5373.568117	85.0096
5374.201794	184.999
5374.835509	170.019
5375.469261	228.011
5376.103050	138.031
5376.736877	146.011
5377.370741	91.0286
5378.004643	87.0046
5378.638582	53.0211
5379.272558	115.003
5379.906572	141.006
5380.540624	67.0203
5381.174713	64.0108
5381.808839	90.9948
5382.443002	99.9894
5383.077203	164.981
5383.711442	145.03
5384.345718	119.027
5384.980031	86.024
5385.614382	287.017
5386.248770	145.03
5386.883195	89.0335
5387.517658	90.0141
5388.152159	189.023
5388.786696	165.015
5389.421272	122.003
5390.055884	99.0088
5390.690534	96.0331
5391.325222	82.0001
5391.959947	78.01
5392.594709	63.0302
5393.229509	59.0062
5393.864346	49.0309
5394.499221	151.016
5395.134133	95.0187
5395.769082	119.027
5396.404069	79.0244
5397.039093	89.0335
5397.674155	105.028
5398.309254	181.009
5398.944390	179.014
5399.579564	131.031
5400.214776	156.02
5400.850024	148.006
5401.485311	61.0013
5402.120634	75.0005
5402.755995	90.9948
5403.391394	108.003
5404.026830	209.988
5404.662303	169.005
5405.297814	109.018
5405.933362	69.0153
5406.568947	105.028
5407.204570	52.0066
5407.840231	116.017
5408.475929	95.0187
5409.111664	89.0335
5409.747437	55.0161
5410.383247	112.027
5411.019094	94.0042
5411.654979	109.999
5412.290901	115.984
5412.926861	104.013
5413.562858	83.0145
5414.198893	71.0104
5414.834965	172.014
5415.471074	94.0042
5416.107221	68.0009
5416.743406	151.016
5417.379627	128.022
5418.015886	58.0256
5418.652183	55.0161
5419.288517	104.013
5419.924888	93.0236
5420.561297	91.0286
5421.197743	55.0161
5421.834227	64.0108
5422.470748	64.0108
5423.107307	45.007
5423.743903	78.9906
5424.380536	104.994
5425.017207	48.0165
5425.653915	64.0108
5426.290660	75.0005
5426.927443	151.016
5427.564264	84.029
5428.201122	91.0286
5428.838017	123.017
5429.474950	109.018
5430.111920	111.013
5430.748927	48.0165
5431.385972	65.0252
5432.023055	43.012
5432.660174	94.0042
5433.297332	93.0236
5433.934526	67.0203
5434.571758	76.0149
5435.209028	121.022
5435.846335	103.033
5436.483679	143.001
5437.121061	85.0096
5437.758480	61.0013
5438.395937	87.9853
5439.033431	81.0195
5439.670962	115.003
5440.308531	109.018
5440.946137	53.0211
5441.583781	115.003
5442.221462	92.0092
5442.859180	53.0211
5443.496936	50.0116
5444.134730	29.0128
5444.772561	85.0096
5445.410429	72.0248
5446.048334	82.0001
5446.686277	74.0199
5447.324258	111.013
5447.962276	119.027
5448.600331	52.0066
5449.238424	74.0199
5449.876554	144.016
5450.514722	85.0096
5451.152927	134.007
5451.791169	91.0286
5452.429449	89.0335
5453.067766	91.0286
5453.706121	55.0161
5454.344513	103.033
5454.982942	38.0074
5455.621409	102.999
5456.259914	106.008
5456.898456	176.004
5457.537035	91.0286
5458.175651	93.0236
5458.814305	101.004
5459.452997	54.0017
5460.091726	85.9902
5460.730492	55.0161
5461.369296	61.0013
5462.008137	80.005
5462.647016	85.0096
5463.285932	85.0096
5463.924885	64.0108
5464.563876	130.017
5465.202904	144.016
5465.841970	89.0335
5466.481073	34.0173
5467.120213	68.0009
5467.759391	130.017
5468.398607	138.031
5469.037859	105.028
5469.677150	130.017
5470.316477	141.006
5470.955842	128.022
5471.595245	102.018
5472.234685	83.0145
5472.874162	66.0058
5473.513677	47.0021
5474.153229	59.9868
5474.792819	54.0017
5475.432446	59.0062
5476.072110	90.9948
5476.711812	69.0153
5477.351551	49.0309
5477.991328	91.0286
5478.631142	96.0331
5479.270993	126.027
5479.910882	125.012
5480.550809	126.027
5481.190772	52.0066
5481.830774	82.0001
5482.470812	67.0203
5483.110888	57.0112
5483.751002	58.0256
5484.391153	78.01
5485.031341	67.0203
5485.671567	65.0252
5486.311830	52.0066
5486.952131	34.0173
5487.592469	69.0153
5488.232844	145.03
5488.873257	82.0001
5489.513707	47.0021
5490.154195	42.0313
5490.794720	48.0165
5491.435282	100.023
5492.075882	96.0331
5492.716520	60.0207
5493.357195	64.0108
5493.997907	125.012
5494.638656	116.017
5495.279443	79.0244
5495.920268	129.002
5496.561130	51.026
5497.202029	74.0199
5497.842966	99.0088
5498.483940	98.0282
5499.124952	92.0092
5499.766001	69.0153
5500.407087	40.0025
5501.048211	80.9857
5501.689372	150.001
5502.330571	135.021
5502.971807	100.023
5503.613081	129.002
5504.254392	108.003
5504.895740	150.001
5505.537126	126.027
5506.178549	127.007
5506.820010	105.028
5507.461508	162.005
5508.103043	136.002
5508.744616	158.015
5509.386227	161.025
5510.027874	85.0096
5510.669560	108.003
5511.311282	165.995
5511.953042	72.0248
5512.594840	86.024
5513.236674	37.0268
5513.878547	95.0187
5514.520456	171.034
5515.162404	107.023
5515.804388	126.027
5516.446410	129.002
5517.088470	164
5517.730566	111.013
5518.372701	66.0058
5519.014872	68.0009
5519.657081	64.0108
5520.299328	68.0009
5520.941612	139.992
5521.583933	103.033
5522.226292	60.0207
5522.868688	144.016
5523.511122	96.0331
5524.153593	69.0153
5524.796101	116.017
5525.438647	84.029
5526.081231	53.0211
5526.723851	76.0149
5527.366509	49.0309
5528.009205	136.002
5528.651938	130.017
5529.294708	74.0199
5529.937516	172.014
5530.580361	54.0017
5531.223244	80.005
5531.866164	141.006
5532.509122	58.0256
5533.152117	41.0169
5533.795149	69.0153
5534.438219	51.026
5535.081326	64.0108
5535.724471	33.0029
5536.367653	109.018
5537.010872	48.0165
5537.654129	88.0191
5538.297424	68.0009
5538.940755	44.0264
5539.584125	52.0066
5540.227531	125.993
5540.870975	67.0203
5541.514457	67.0203
5542.157975	54.0017
5542.801532	57.9918
5543.445125	29.0128
5544.088757	51.026
5544.732425	70.0298
5545.376131	105.028
5546.019875	69.0153
5546.663655	82.0001
5547.307474	52.0066
5547.951329	76.0149
5548.595222	141.006
5549.239153	44.0264
5549.883121	157.001
5550.527126	58.0256
5551.171169	201.027
5551.815249	102.018
5552.459367	106.008
5553.103522	72.0248
5553.747714	58.0256
5554.391944	45.007
5555.036211	69.9959
5555.680516	61.0013
5556.324858	56.0305
5556.969238	52.0066
5557.613655	64.0108
5558.258109	95.0187
5558.902601	88.0191
5559.547131	74.0199
5560.191697	52.0066
5560.836301	45.007
5561.480943	26.0033
5562.125622	38.0074
5562.770338	106.008
5563.415092	44.0264
5564.059883	115.003
5564.704712	177.999
5565.349578	65.0252
5565.994481	50.0116
5566.639422	76.0149
5567.284401	82.0001
5567.929417	106.008
5568.574470	122.003
5569.219560	49.0309
5569.864688	37.0268
5570.509854	121.022
5571.155057	151.016
5571.800297	67.0203
5572.445575	64.0108
5573.090890	39.0219
5573.736242	32.0222
5574.381632	42.0313
5575.027060	52.0066
5575.672525	38.0074
5576.318027	94.0042
5576.963567	97.9944
5577.609144	83.0145
5578.254758	54.0017
5578.900410	50.0116
5579.546100	19.0037
5580.191826	78.9906
5580.837591	31.0078
5581.483392	29.0128
5582.129231	41.0169
5582.775108	19.0037
5583.421022	31.9884
5584.066973	68.9815
5584.712962	34.0173
5585.358988	34.0173
5586.005052	32.0222
5586.651153	80.005
5587.297291	137.997
5587.943467	89.0335
5588.589680	33.0029
5589.235931	71.991
5589.882219	58.0256
5590.528545	41.0169
5591.174908	99.0088
5591.821308	44.0264
5592.467746	59.0062
5593.114221	90.9948
5593.760734	41.0169
5594.407284	75.0005
5595.053872	58.0256
5595.700497	81.0195
5596.347159	108.003
5596.993859	56.0305
5597.640596	48.0165
5598.287371	70.0298
5598.934183	79.0244
5599.581032	29.0128
5600.227919	87.0046
5600.874843	141.006
5601.521805	77.0294
5602.168804	92.0092
5602.815841	60.0207
5603.462915	58.0256
5604.110026	54.0017
5604.757175	26.0033
5605.404362	68.0009
5606.051585	29.0128
5606.698846	71.0104
5607.346145	34.0173
5607.993481	70.0298
5608.640854	57.0112
5609.288265	26.0033
5609.935714	74.0199
5610.583199	115.003
5611.230722	65.0252
5611.878283	79.0244
5612.525881	85.0096
5613.173516	52.0066
5613.821189	39.0219
5614.468899	40.0025
5615.116647	85.0096
5615.764432	76.0149
5616.412254	37.0268
5617.060114	88.0191
5617.708012	64.0108
5618.355947	32.0222
5619.003919	57.0112
5619.651928	50.0116
5620.299975	137.997
5620.948060	87.0046
5621.596182	60.0207
5622.244341	50.0116
5622.892538	79.0244
5623.540772	118.013
5624.189044	102.018
5624.837353	74.0199
5625.485699	92.0092
5626.134083	50.0116
5626.782504	38.0074
5627.430963	73.0054
5628.079459	33.0029
5628.727992	52.0066
5629.376563	38.0074
5630.025172	57.9918
5630.673818	87.9853
5631.322501	48.0165
5631.971222	29.0128
5632.619980	207.012
5633.268775	88.0191
5633.917608	54.0017
5634.566478	82.0001
5635.215386	41.0169
5635.864331	120.008
5636.513314	94.0042
5637.162334	74.0199
5637.811392	114.022
5638.460487	45.007
5639.109619	66.0058
5639.758789	41.0169
5640.407996	64.0108
5641.057240	33.0029
5641.706522	69.9959
5642.355842	103.98
5643.005199	64.0108
5643.654593	51.026
5644.304025	29.0128
5644.953494	29.0128
5645.603000	84.029
5646.252544	50.0116
5646.902126	141.006
5647.551745	74.0199
5648.201401	70.0298
5648.851095	34.0173
5649.500826	45.007
5650.150594	64.0108
5650.800400	28.0321
5651.450244	34.0173
5652.100124	28.0321
5652.750043	58.0256
5653.399998	126.027
5654.049991	85.0096
5654.700022	50.0116
5655.350090	41.0169
5656.000195	29.0128
5656.650338	46.0215
5657.300518	67.0203
5657.950736	26.0033
5658.600991	48.0165
5659.251283	41.0169
5659.901613	31.0078
5660.551981	79.0244
5661.202385	91.0286
5661.852827	70.0298
5662.503307	172.014
5663.153824	194.028
5663.804379	105.028
5664.454970	88.0191
5665.105600	74.0199
5665.756266	56.0305
5666.406971	32.0222
5667.057712	67.0203
5667.708491	53.0211
5668.359308	82.0001
5669.010161	82.0001
5669.661053	58.0256
5670.311981	108.003
5670.962947	132.992
5671.613951	48.0165
5672.264992	58.0256
5672.916070	78.01
5673.567186	90.9948
5674.218339	94.9849
5674.869530	34.0173
5675.520758	54.0017
5676.172024	26.0033
5676.823326	54.0017
5677.474667	45.007
5678.126045	99.0088
5678.777460	120.008
5679.428912	139.011
5680.080403	76.0149
5680.731930	34.0173
5681.383495	135.021
5682.035097	112.027
5682.686737	57.0112
5683.338414	62.9963
5683.990129	75.9811
5684.641881	69.0153
5685.293670	64.0108
5685.945497	60.0207
5686.597361	82.0001
5687.249263	64.0108
5687.901202	47.0021
5688.553179	38.0074
5689.205193	48.9971
5689.857244	92.9898
5690.509333	103.98
5691.161459	61.0013
5691.813623	45.007
5692.465824	115.003
5693.118063	70.0298
5693.770339	91.0286
5694.422652	108.003
5695.075003	105.028
5695.727391	61.0013
5696.379817	85.0096
5697.032280	38.0074
5697.684780	35.0317
5698.337318	49.0309
5698.989894	54.0017
5699.642507	73.0054
5700.295157	40.0025
5700.947844	88.9997
5701.600569	84.029
5702.253332	23.0276
5702.906132	32.0222
5703.558969	32.0222
5704.211844	26.0033
5704.864756	74.0199
5705.517706	51.026
5706.170693	73.0054
5706.823717	35.0317
5707.476779	82.0001
5708.129878	85.0096
5708.783015	38.0074
5709.436189	32.0222
5710.089401	94.0042
5710.742650	62.0157
5711.395936	88.0191
5712.049260	77.0294
5712.702622	37.0268
5713.356020	88.0191
5714.009456	38.0074
5714.662930	29.0128
5715.316441	64.0108
5715.969989	26.0033
5716.623575	76.9955
5717.277198	122.003
5717.930859	85.0096
5718.584557	142.021
5719.238293	88.0191
5719.892066	93.0236
5720.545876	97.0137
5721.199724	88.0191
5721.853609	33.0029
5722.507532	54.0017
5723.161492	85.0096
5723.815490	55.0161
5724.469524	70.0298
5725.123597	85.0096
5725.777707	77.0294
5726.431854	45.007
5727.086038	41.0169
5727.740261	49.0309
5728.394520	32.0222
5729.048817	68.0009
5729.703151	31.0078
5730.357523	68.0009
5731.011932	49.0309
5731.666379	55.0161
5732.320863	52.0066
5732.975384	64.0108
5733.629943	85.0096
5734.284540	58.0256
5734.939173	54.0017
5735.593845	48.0165
5736.248553	115.003
5736.903299	68.0009
5737.558083	41.0169
5738.212903	34.0173
5738.867762	98.0282
5739.522658	31.0078
5740.177591	41.0169
5740.832561	123.017
5741.487569	101.004
5742.142615	78.01
5742.797698	82.0001
5743.452818	66.0058
5744.107976	104.994
5744.763171	83.0145
5745.418403	87.0046
5746.073673	63.0302
5746.728981	41.0169
5747.384325	80.005
5748.039708	28.0321
5748.695127	54.0017
5749.350584	33.0029
5750.006079	48.0165
5750.661611	44.0264
5751.317180	43.012
5751.972787	58.0256
5752.628431	26.0033
5753.284113	41.0169
5753.939832	35.0317
5754.595589	38.0074
5755.251383	69.9959
5755.907214	76.9955
5756.563083	78.01
5757.218989	56.0305
5757.874933	64.0108
5758.530914	64.0108
5759.186932	54.0017
5759.842988	68.0009
5760.499081	92.0092
5761.155212	142.021
5761.811380	61.0013
5762.467586	29.0128
5763.123829	68.0009
5763.780110	92.9898
5764.436427	75.0005
5765.092783	130.997
5765.749175	91.0286
5766.405606	78.01
5767.062073	48.0165
5767.718578	48.0165
5768.375121	91.0286
5769.031701	37.0268
5769.688318	126.027
5770.344973	93.0236
5771.001665	131.031
5771.658394	57.0112
5772.315161	105.028
5772.971966	79.0244
5773.628808	65.0252
5774.285687	85.0096
5774.942604	77.0294
5775.599558	73.0054
5776.256549	90.9948
5776.913578	67.0203
5777.570645	79.0244
5778.227749	58.0256
5778.884890	34.0173
5779.542069	49.0309
5780.199285	32.0222
5780.856538	64.0108
5781.513829	64.0108
5782.171158	65.0252
5782.828523	76.0149
5783.485927	58.0256
5784.143367	58.0256
5784.800846	91.0286
5785.458361	44.0264
5786.115914	110.032
5786.773504	91.0286
5787.431132	34.0173
5788.088797	99.0088
5788.746500	58.0256
5789.404240	78.01
5790.062018	52.0066
5790.719833	45.007
5791.377685	48.0165
5792.035575	85.0096
5792.693502	97.0137
5793.351467	137.016
5794.009469	45.007
5794.667508	41.0169
5795.325585	114.022
5795.983700	56.0305
5796.641851	83.0145
5797.300040	45.007
5797.958267	146.011
5798.616531	58.0256
5799.274833	60.0207
5799.933172	60.0207
5800.591548	50.0116
5801.249962	32.0222
5801.908413	95.0187
5802.566901	109.018
5803.225428	64.0108
5803.883991	61.0013
5804.542592	41.0169
5805.201230	126.027
5805.859906	70.0298
5806.518619	68.0009
5807.177370	60.0207
5807.836158	67.0203
5808.494983	58.0256
5809.153846	76.0149
5809.812746	67.0203
5810.471684	70.0298
5811.130659	65.0252
5811.789672	26.0033
5812.448722	26.0033
5813.107809	45.007
5813.766934	130.017
5814.426096	109.018
5815.085296	68.0009
5815.744533	111.013
5816.403808	59.0062
5817.063120	76.0149
5817.722469	58.0256
5818.381856	150.001
5819.041280	174.99
5819.700742	78.01
5820.360241	90.9948
5821.019778	108.984
5821.679352	85.0096
5822.338963	70.0298
5822.998612	78.01
5823.658298	144.016
5824.318022	71.0104
5824.977783	81.0195
5825.637582	91.0286
5826.297418	57.0112
5826.957291	29.0128
5827.617202	93.0236
5828.277150	40.0025
5828.937136	32.0222
5829.597159	32.0222
5830.257219	74.0199
5830.917317	82.0001
5831.577453	113.008
5832.237626	53.0211
5832.897836	42.0313
5833.558084	129.002
5834.218369	79.0244
5834.878691	54.0017
5835.539051	55.9967
5836.199448	61.0013
5836.859883	69.0153
5837.520356	46.0215
5838.180865	96.0331
5838.841412	88.0191
5839.501997	127.007
5840.162619	101.004
5840.823278	67.0203
5841.483975	44.0264
5842.144709	34.0173
5842.805481	38.0074
5843.466290	50.0116
5844.127136	49.0309
5844.788020	58.0256
5845.448942	38.0074
5846.109900	78.01
5846.770897	52.0066
5847.431930	76.0149
5848.093001	77.0294
5848.754110	65.0252
5849.415256	187.028
5850.076439	64.0108
5850.737660	32.0222
5851.398918	29.0128
5852.060214	130.017
5852.721547	38.0074
5853.382917	88.9997
5854.044325	34.0173
5854.705770	34.0173
5855.367253	55.0161
5856.028773	39.0219
5856.690331	76.0149
5857.351926	78.01
5858.013558	42.0313
5858.675228	38.0074
5859.336936	55.9967
5859.998680	85.0096
5860.660463	41.0169
5861.322282	77.0294
5861.984139	58.0256
5862.646034	45.007
5863.307966	47.0021
5863.969935	71.0104
5864.631942	94.0042
5865.293986	111.994
5865.956067	67.0203
5866.618186	69.0153
5867.280343	34.0173
5867.942537	70.0298
5868.604768	109.018
5869.267037	61.0013
5869.929343	69.9959
5870.591687	49.0309
5871.254068	60.0207
5871.916486	79.0244
5872.578942	71.0104
5873.241435	55.0161
5873.903966	88.0191
5874.566534	65.0252
5875.229140	67.0203
5875.891783	34.0173
5876.554463	150.001
5877.217181	79.0244
5877.879936	79.0244
5878.542729	67.0203
5879.205559	85.0096
5879.868427	122.003
5880.531332	129.002
5881.194274	40.0025
5881.857254	34.0173
5882.520271	38.0074
5883.183326	23.0276
5883.846418	23.0276
5884.509548	41.0169
5885.172715	57.0112
5885.835919	126.027
5886.499161	58.0256
5887.162440	101.004
5887.825757	111.994
5888.489111	93.0236
5889.152503	83.0145
5889.815932	120.008
5890.479398	88.0191
5891.142902	51.026
5891.806443	45.007
5892.470022	40.0025
5893.133638	69.9959
5893.797292	65.0252
5894.460983	73.0054
5895.124711	64.0108
5895.788477	32.0222
5896.452280	47.0021
5897.116121	62.9963
5897.779999	87.9853
5898.443915	71.0104
5899.107868	78.01
5899.771858	32.0222
5900.435886	45.007
5901.099951	76.0149
5901.764054	78.01
5902.428194	44.0264
5903.092371	41.0169
5903.756586	105.028
5904.420839	58.0256
5905.085129	82.0001
5905.749456	65.0252
5906.413821	48.0165
5907.078223	58.0256
5907.742662	48.0165
5908.407139	39.0219
5909.071654	63.0302
5909.736206	32.0222
5910.400795	42.0313
5911.065421	58.0256
5911.730086	88.0191
5912.394787	32.0222
5913.059526	83.0145
5913.724302	37.0268
5914.389116	78.01
5915.053968	58.0256
5915.718856	53.0211
5916.383782	45.007
5917.048746	29.0128
5917.713747	143.001
5918.378785	40.0025
5919.043861	34.0173
5919.708974	102.018
5920.374125	69.0153
5921.039313	43.012
5921.704539	87.0046
5922.369802	76.0149
5923.035102	50.0116
5923.700440	57.0112
5924.365815	26.0033
5925.031228	31.9884
5925.696678	23.0276
5926.362165	94.0042
5927.027690	79.0244
5927.693253	50.0116
5928.358853	47.0021
5929.024490	31.0078
5929.690165	74.0199
5930.355877	54.0017
5931.021626	62.9963
5931.687413	68.9815
5932.353238	46.0215
5933.019099	80.005
5933.684999	116.998
5934.350935	49.0309
5935.016909	45.007
5935.682921	57.9918
5936.348970	26.0033
5937.015056	52.9872
5937.681180	68.9815
5938.347341	32.0222
5939.013540	29.0128
5939.679776	163.02
5940.346050	44.0264
5941.012361	29.0128
5941.678709	37.0268
5942.345095	23.0276
5943.011518	44.0264
5943.677979	34.0173
5944.344477	41.0169
5945.011012	88.0191
5945.677585	95.0187
5946.344196	91.0286
5947.010844	97.0137
5947.677529	73.0054
5948.344252	113.008
5949.011012	102.018
5949.677809	69.0153
5950.344644	72.0248
5951.011517	32.0222
5951.678426	105.028
5952.345374	68.0009
5953.012358	108.003
5953.679380	125.993
5954.346440	70.0298
5955.013537	78.01
5955.680671	81.0195
5956.347843	65.0252
5957.015052	29.0128
5957.682299	107.023
5958.349583	93.0236
5959.016905	31.0078
5959.684264	46.0215
5960.351660	60.0207
5961.019094	31.0078
5961.686565	28.0321
5962.354074	66.0058
5963.021620	29.0128
5963.689204	46.0215
5964.356825	56.0305
5965.024483	37.0268
5965.692179	41.0169
5966.359912	76.0149
5967.027683	38.0074
5967.695491	34.0173
5968.363336	26.0033
5969.031219	17.0086
5969.699140	29.0128
5970.367098	43.012
5971.035093	19.0037
5971.703125	19.0037
5972.371196	75.0005
5973.039303	40.0025
5973.707448	83.0145
5974.375631	40.0025
5975.043850	40.0025
5975.712108	57.0112
5976.380402	73.0054
5977.048734	65.0252
5977.717104	66.0058
5978.385511	47.0021
5979.053955	78.01
5979.722437	106.008
5980.390957	76.0149
5981.059513	85.0096
5981.728107	50.0116
5982.396739	65.0252
5983.065408	63.0302
5983.734114	26.0033
5984.402858	68.0009
5985.071639	45.007
5985.740458	55.0161
5986.409314	66.0058
5987.078208	137.016
5987.747139	116.017
5988.416107	51.026
5989.085113	68.0009
5989.754156	85.0096
5990.423237	44.0264
5991.092355	32.0222
5991.761511	29.0128
5992.430704	83.0145
5993.099934	47.0021
5993.769202	85.0096
5994.438507	47.0021
5995.107850	38.0074
5995.777230	66.0058
5996.446648	49.0309
5997.116103	70.0298
5997.785595	97.0137
5998.455125	86.024
5999.124692	57.0112
5999.794297	76.9955
6000.463939	73.0054
6001.133619	60.0207
6001.803336	48.0165
6002.473090	28.0321
6003.142882	91.0286
6003.812711	62.0157
6004.482578	70.0298
6005.152482	38.0074
6005.822424	40.0025
6006.492403	23.0276
6007.162419	45.007
6007.832473	66.0058
6008.502564	69.9959
6009.172693	49.0309
6009.842859	40.0025
6010.513063	55.9967
6011.183304	23.0276
6011.853582	23.0276
6012.523898	26.0033
6013.194252	41.0169
6013.864642	79.0244
6014.535071	34.0173
6015.205536	32.0223
6015.876039	38.0074
6016.546580	47.0021
6017.217158	92.9898
6017.887773	72.0248
6018.558426	65.0252
6019.229116	76.0149
6019.899843	48.0165
6020.570608	57.0112
6021.241411	108.003
6021.912251	130.997
6022.583128	119.027
6023.254043	81.0195
6023.924995	63.0302
6024.595985	116.017
6025.267012	80.005
6025.938076	29.0128
6026.609178	66.0058
6027.280317	67.0203
6027.951494	48.0165
6028.622708	41.0169
6029.293960	104.013
6029.965249	38.0074
6030.636576	55.0161
6031.307940	43.012
6031.979341	23.0276
6032.650780	41.0169
6033.322256	29.0128
6033.993770	95.0187
6034.665321	122.003
6035.336909	130.997
6036.008535	62.0157
6036.680198	52.0066
6037.351899	55.0161
6038.023637	42.0313
6038.695413	37.0268
6039.367226	26.0033
6040.039077	57.0112
6040.710965	95.0187
6041.382890	48.0165
6042.054853	48.0165
6042.726853	74.0199
6043.398891	38.0074
6044.070966	75.0005
6044.743078	134.987
6045.415228	82.0001
6046.087416	52.0066
6046.759640	83.9951
6047.431903	57.0112
6048.104202	41.0169
6048.776539	42.0313
6049.448914	26.0033
6050.121326	68.0009
6050.793775	54.0017
6051.466262	62.0157
6052.138786	52.0066
6052.811348	38.0074
6053.483947	29.0128
6054.156584	34.0173
6054.829258	66.0058
6055.501969	38.0074
6056.174718	97.9944
6056.847504	137.997
6057.520328	69.0153
6058.193189	57.0112
6058.866088	45.007
6059.539024	26.0033
6060.211997	76.0149
6060.885008	38.0074
6061.558056	45.007
6062.231142	48.9971
6062.904265	78.9906
6063.577425	134.007
6064.250623	38.0074
6064.923859	75.0005
6065.597132	104.994
6066.270442	34.0173
6066.943790	58.0256
6067.617175	35.0317
6068.290598	34.0173
6068.964058	81.0195
6069.637555	47.0021
6070.311090	43.012
6070.984662	41.0169
6071.658272	72.0248
6072.331919	58.0256
6073.005604	105.028
6073.679326	55.0161
6074.353085	45.007
6075.026882	29.0128
6075.700716	32.0222
6076.374588	51.026
6077.048497	33.0029
6077.722444	40.0025
6078.396428	31.0078
6079.070449	62.0157
6079.744508	23.0276
6080.418605	61.0013
6081.092738	87.9853
6081.766910	47.0021
6082.441118	26.0033
6083.115364	69.0153
6083.789648	50.0116
6084.463969	23.0276
6085.138327	19.0037
6085.812723	26.0033
6086.487156	48.9971
6087.161627	32.0222
6087.836135	23.0276
6088.510680	29.0128
6089.185263	71.0104
6089.859884	76.0149
6090.534541	78.01
6091.209237	95.0187
6091.883969	69.0153
6092.558739	34.0173
6093.233547	77.0294
6093.908392	122.003
6094.583274	104.013
6095.258194	147.025
6095.933151	117.032
6096.608146	61.0013
6097.283178	34.0173
6097.958248	47.0021
6098.633355	32.0222
6099.308499	100.023
6099.983681	39.0219
6100.658900	39.0219
6101.334157	29.0128
6102.009451	62.0157
6102.684782	102.999
6103.360151	29.0128
6104.035558	23.0276
6104.711002	41.0169
6105.386483	43.012
6106.062002	64.0108
6106.737558	59.0062
6107.413151	44.0264
6108.088782	85.0096
6108.764451	34.0173
6109.440157	165.015
6110.115900	85.0096
6110.791681	83.0145
6111.467499	87.0046
6112.143354	76.0149
6112.819247	38.0074
6113.495178	29.0128
6114.171146	43.012
6114.847151	45.007
6115.523194	26.0033
6116.199274	19.0037
6116.875392	38.0074
6117.551547	57.9918
6118.227739	49.0309
6118.903969	107.023
6119.580236	92.0092
6120.256541	109.999
6120.932883	63.0302
6121.609263	91.0286
6122.285680	56.0305
6122.962135	34.0173
6123.638627	70.0298
6124.315156	152.03
6124.991723	61.0013
6125.668327	54.0017
6126.344969	29.0128
6127.021648	23.0276
6127.698364	26.0033
6128.375118	43.012
6129.051909	23.0276
6129.728738	23.0276
6130.405604	32.0222
6131.082508	71.0104
6131.759449	158.996
6132.436428	41.0169
6133.113444	32.0222
6133.790497	32.0222
6134.467588	128.022
6135.144716	54.0017
6135.821882	35.0317
6136.499085	42.0313
6137.176326	91.0286
6137.853604	84.029
6138.530919	68.0009
6139.208272	62.0157
6139.885662	40.0025
6140.563090	40.0025
6141.240555	68.0009
6141.918058	23.0276
6142.595598	92.0092
6143.273175	37.0268
6143.950790	54.0017
6144.628442	45.007
6145.306132	42.0313
6145.983859	49.0309
6146.661624	29.0128
6147.339426	85.0096
6148.017265	45.007
6148.695142	62.0157
6149.373056	50.0116
6150.051008	26.0033
6150.728997	52.0066
6151.407024	76.9955
6152.085088	76.0149
6152.763190	113.008
6153.441328	58.0256
6154.119505	61.0013
6154.797719	106.008
6155.475970	103.033
6156.154258	61.0013
6156.832584	75.0005
6157.510948	51.026
6158.189349	34.0173
6158.867787	23.0276
6159.546263	108.003
6160.224776	40.0025
6160.903327	73.9861
6161.581915	38.0074
6162.260541	66.0058
6162.939204	88.9997
6163.617904	43.012
6164.296642	123.017
6164.975417	54.0017
6165.654230	37.0268
6166.333080	46.0215
6167.011967	51.026
6167.690892	91.0286
6168.369855	57.0112
6169.048855	42.0313
6169.727892	55.0161
6170.406967	81.0195
6171.086079	114.022
6171.765228	71.0104
6172.444415	76.0149
6173.123640	73.0054
6173.802902	69.0153
6174.482201	40.0025
6175.161538	76.0149
6175.840912	38.0074
6176.520324	95.0187
6177.199773	70.0298
6177.879259	38.0074
6178.558783	78.9906
6179.238344	37.0268
6179.917943	109.018
6180.597579	77.0294
6181.277253	34.0173
6181.956964	23.0276
6182.636713	51.026
6183.316498	23.0276
6183.996322	141.006
6184.676183	76.0149
6185.356081	62.0157
6186.036016	130.017
6186.715990	52.0066
6187.396000	69.9959
6188.076048	150.982
6188.756133	102.018
6189.436256	122.003
6190.116417	137.997
6190.796614	77.0294
6191.476849	54.0017
6192.157122	52.0066
6192.837432	82.0001
6193.517779	45.007
6194.198164	108.003
6194.878586	109.018
6195.559046	54.0017
6196.239543	61.0013
6196.920078	54.0017
6197.600650	31.0078
6198.281259	50.0116
6198.961906	48.0165
6199.642590	72.0248
6200.323312	167.01
6201.004071	61.0013
6201.684868	37.0268
6202.365702	94.0042
6203.046573	91.0286
6203.727482	31.0078
6204.408429	64.0108
6205.089413	44.0264
6205.770434	85.0096
6206.451492	78.01
6207.132588	58.0256
6207.813722	61.0013
6208.494893	66.0058
6209.176101	88.9997
6209.857347	94.9849
6210.538630	46.0215
6211.219951	109.018
6211.901309	129.002
6212.582705	98.0282
6213.264137	52.0066
6213.945608	57.0112
6214.627116	129.002
6215.308661	100.023
6215.990244	68.0009
6216.671864	104.994
6217.353521	91.0286
6218.035216	77.0294
6218.716949	68.0009
6219.398719	67.0203
6220.080526	55.0161
6220.762371	45.007
6221.444253	37.0268
6222.126172	236.025
6222.808129	89.0335
6223.490124	41.0169
6224.172156	53.0211
6224.854225	80.005
6225.536332	70.0298
6226.218476	97.0137
6226.900658	130.997
6227.582877	91.0286
6228.265133	160.01
6228.947427	44.0264
6229.629758	78.01
6230.312127	45.007
6230.994533	120.008
6231.676977	38.0074
6232.359458	61.0013
6233.041977	141.006
6233.724533	81.0195
6234.407126	50.0116
6235.089757	120.008
6235.772425	121.022
6236.455131	98.0282
6237.137874	34.0173
6237.820654	48.0165
6238.503472	83.0145
6239.186328	91.0286
6239.869221	58.0256
6240.552151	87.0046
6241.235119	64.0108
6241.918124	50.0116
6242.601166	71.0104
6243.284246	51.026
6243.967364	64.0108
6244.650519	41.0169
6245.333711	26.0033
6246.016941	64.0108
6246.700208	29.0128
6247.383513	36.0124
6248.066855	58.0256
6248.750234	75.0005
6249.433651	70.0298
6250.117105	70.0298
6250.800597	29.0128
6251.484126	29.0128
6252.167693	29.0128
6252.851297	40.0025
6253.534939	37.0268
6254.218618	45.007
6254.902334	68.0009
6255.586088	64.0108
6256.269879	116.017
6256.953708	73.0054
6257.637574	68.0009
6258.321477	68.0009
6259.005418	76.9955
6259.689397	38.0074
6260.373413	32.0222
6261.057466	54.0017
6261.741557	61.0013
6262.425685	64.0108
6263.109850	34.0173
6263.794053	26.0033
6264.478294	74.0199
6265.162572	82.0001
6265.846887	55.0161
6266.531240	135.021
6267.215630	129.002
6267.900058	67.0203
6268.584523	69.0153
6269.269025	58.0256
6269.953565	64.0108
6270.638142	45.007
6271.322757	38.0074
6272.007409	31.0078
6272.692099	34.0173
6273.376826	41.0169
6274.061591	77.0294
6274.746393	26.0033
6275.431232	85.0096
6276.116109	44.0264
6276.801023	96.0331
6277.485975	44.0264
6278.170964	29.0128
6278.855990	51.026
6279.541054	34.0173
6280.226156	41.0169
6280.911295	47.0021
6281.596471	32.0222
6282.281685	92.0092
6282.966936	104.994
6283.652224	143.982
6284.337550	69.0153
6285.022914	34.0173
6285.708315	64.0108
6286.393753	97.0137
6287.079229	29.0128
6287.764742	64.0108
6288.450293	35.0317
6289.135881	32.0222
6289.821506	63.0302
6290.507169	45.007
6291.192870	57.0112
6291.878607	32.0222
6292.564383	91.0286
6293.250195	74.0199
6293.936045	52.0066
6294.621933	34.0173
6295.307858	28.0321
6295.993820	68.0009
6296.679820	46.0215
6297.365857	38.0074
6298.051932	108.003
6298.738044	41.0169
6299.424194	48.0165
6300.110381	76.0149
6300.796605	56.0305
6301.482867	37.0268
6302.169167	60.0207
6302.855503	76.0149
6303.541877	48.0165
6304.228289	46.0215
6304.914738	83.0145
6305.601225	108.003
6306.287749	47.0021
6306.974310	127.007
6307.660909	66.0058
6308.347545	99.0088
6309.034219	56.0305
6309.720930	141.006
6310.407678	66.0058
6311.094464	52.0066
6311.781288	46.0215
6312.468148	55.0161
6313.155047	40.0025
6313.841982	26.0033
6314.528955	34.0173
6315.215966	29.0128
6315.903014	32.0222
6316.590099	58.0256
6317.277222	32.0222
6317.964383	61.0013
6318.651580	62.0157
6319.338815	42.0313
6320.026088	82.0001
6320.713398	40.0025
6321.400746	34.0173
6322.088131	79.0244
6322.775553	68.0009
6323.463013	34.0173
6324.150510	58.0256
6324.838044	100.023
6325.525617	57.0112
6326.213226	54.0017
6326.900873	92.9898
6327.588557	61.0013
6328.276279	64.0108
6328.964038	61.0013
6329.651835	52.0066
6330.339669	32.0222
6331.027541	32.0222
6331.715450	45.007
6332.403396	41.0169
6333.091380	100.023
6333.779401	79.0244
6334.467460	69.0153
6335.155556	73.0054
6335.843690	38.0074
6336.531861	100.023
6337.220069	55.0161
6337.908315	70.0298
6338.596599	35.0317
6339.284919	34.0173
6339.973278	29.0128
6340.661673	26.0033
6341.350106	50.9922
6342.038577	59.9868
6342.727085	69.9959
6343.415630	44.0264
6344.104213	62.0157
6344.792833	58.0256
6345.481491	144.016
6346.170186	118.013
6346.858919	55.0161
6347.547689	91.0286
6348.236496	81.0195
6348.925341	61.0013
6349.614223	115.003
6350.303143	65.0252
6350.992100	32.0222
6351.681095	51.026
6352.370127	44.0264
6353.059196	26.0033
6353.748303	47.0021
6354.437447	94.0042
6355.126629	44.0264
6355.815848	64.0108
6356.505105	58.0256
6357.194399	64.0108
6357.883731	64.0108
6358.573100	42.0313
6359.262506	47.0021
6359.951950	37.0268
6360.641431	41.0169
6361.330950	23.0276
6362.020506	23.0276
6362.710099	35.0317
6363.399730	79.0244
6364.089399	60.0207
6364.779105	94.0042
6365.468848	73.0054
6366.158629	71.0104
6366.848447	43.012
6367.538302	28.0321
6368.228195	54.0017
6368.918126	44.0264
6369.608094	28.0321
6370.298099	38.0074
6370.988142	41.0169
6371.678222	78.01
6372.368340	69.0153
6373.058495	48.0165
6373.748687	54.0017
6374.438917	41.0169
6375.129185	61.0013
6375.819490	38.0074
6376.509832	34.0173
6377.200212	64.0108
6377.890629	74.0199
6378.581083	29.0128
6379.271575	29.0128
6379.962105	108.003
6380.652672	94.0042
6381.343276	52.0066
6382.033918	76.0149
6382.724597	44.0264
6383.415313	125.012
6384.106068	54.0017
6384.796859	48.0165
6385.487688	58.0256
6386.178554	51.026
6386.869458	59.0062
6387.560399	37.0268
6388.251378	61.0013
6388.942394	48.0165
6389.633448	82.0001
6390.324539	48.0165
6391.015667	42.0313
6391.706833	56.0305
6392.398036	32.0222
6393.089277	81.0195
6393.780555	35.0317
6394.471871	61.0013
6395.163224	31.0078
6395.854614	41.9975
6396.546042	34.0173
6397.237507	48.0165
6397.929010	70.0298
6398.620550	44.0264
6399.312128	40.0025
6400.003743	113.989
6400.695395	71.0104
6401.387085	37.0268
6402.078813	33.0029
6402.770577	90.9948
6403.462380	108.984
6404.154219	45.007
6404.846097	99.0088
6405.538011	45.007
6406.229963	172.014
6406.921952	67.0203
6407.613979	48.0165
6408.306044	40.0025
6408.998145	54.0017
6409.690285	57.0112
6410.382461	40.0025
6411.074675	50.9922
6411.766927	38.0074
6412.459216	29.0128
6413.151542	50.0116
6413.843906	62.9963
6414.536307	71.991
6415.228746	30.0272
6415.921222	23.0276
6416.613735	50.0116
6417.306286	23.0276
6417.998875	38.0074
6418.691500	71.0104
6419.384164	93.0236
6420.076864	45.007
6420.769602	34.0173
6421.462378	38.0074
6422.155191	74.0199
6422.848041	45.007
6423.540929	37.0268
6424.233855	71.0104
6424.926817	97.9944
6425.619818	53.0211
6426.312855	56.0305
6427.005930	34.0173
6427.699043	85.0096
6428.392193	93.0236
6429.085380	45.007
6429.778605	46.0215
6430.471867	125.012
6431.165167	144.997
6431.858504	107.023
6432.551879	38.0074
6433.245291	66.0058
6433.938740	51.026
6434.632227	33.0029
6435.325751	34.0173
6436.019313	38.0074
6436.712912	55.9967
6437.406549	82.9807
6438.100223	90.9948
6438.793934	41.0169
6439.487683	92.0092
6440.181469	64.0108
6440.875293	41.0169
6441.569154	94.0042
6442.263053	42.0313
6442.956989	26.0033
6443.650963	26.0033
6444.344974	31.9884
6445.039022	17.0086
6445.733108	65.0252
6446.427231	58.0256
6447.121392	94.0042
6447.815590	93.0236
6448.509826	59.0062
6449.204099	26.0033
6449.898409	36.993
6450.592757	32.0222
6451.287142	28.0321
6451.981565	52.0066
6452.676025	104.994
6453.370523	56.0305
6454.065058	82.0001
6454.759631	52.0066
6455.454241	38.0074
6456.148888	75.0005
6456.843573	65.0252
6457.538295	33.0029
6458.233055	29.0128
6458.927852	55.0161
6459.622686	37.0268
6460.317558	66.0058
6461.012468	39.0219
6461.707415	37.0268
6462.402399	41.0169
6463.097421	29.0128
6463.792480	55.0161
6464.487577	61.0013
6465.182711	34.0173
6465.877882	49.0309
6466.573091	41.0169
6467.268337	40.0025
6467.963621	85.0096
6468.658943	118.993
6469.354301	98.0282
6470.049697	97.0137
6470.745131	76.0149
6471.440602	71.0104
6472.136110	26.0033
6472.831656	57.0112
6473.527239	52.0066
6474.222860	68.0009
6474.918518	76.0149
6475.614214	34.0173
6476.309947	45.007
6477.005718	48.0165
6477.701525	88.9997
6478.397371	53.0211
6479.093254	45.007
6479.789174	38.0074
6480.485132	67.0203
6481.181127	44.0264
6481.877159	26.0033
6482.573229	13.0185
6483.269337	91.0286
6483.965481	108.003
6484.661664	78.01
6485.357883	39.0219
6486.054141	91.0286
6486.750435	97.0137
6487.446767	37.0268
6488.143137	58.0256
6488.839544	48.0165
6489.535988	63.0302
6490.232470	34.0173
6490.928989	47.0021
6491.625546	42.0313
6492.322140	58.0256
6493.018771	41.0169
6493.715440	34.0173
6494.412147	23.0276
6495.108891	23.0276
6495.805672	38.0074
6496.502491	132.992
6497.199347	103.033
6497.896240	59.0062
6498.593171	32.0222
6499.290140	68.0009
6499.987146	69.0153
6500.684189	101.004
6501.381270	55.0161
6502.078388	58.0256
6502.775544	26.0033
6503.472737	50.9922
6504.169967	70.9766
6504.867235	32.0222
6505.564541	104.013
6506.261884	35.0317
6506.959264	78.01
6507.656682	85.0096
6508.354137	62.0157
6509.051629	83.0145
6509.749159	28.0321
6510.446727	55.0161
6511.144332	67.0203
6511.841974	139.011
6512.539654	34.0173
6513.237371	83.0145
6513.935126	83.0145
6514.632918	93.0236
6515.330747	31.0078
6516.028614	47.0021
6516.726519	85.0096
6517.424460	92.0092
6518.122440	109.018
6518.820456	68.0009
6519.518511	48.0165
6520.216602	76.0149
6520.914731	68.0009
6521.612898	51.026
6522.311102	49.0309
6523.009343	54.0017
6523.707622	44.0264
6524.405938	33.0029
6525.104292	52.0066
6525.802683	67.0203
6526.501111	28.0321
6527.199577	85.0096
6527.898081	92.0092
6528.596621	78.01
6529.295200	38.0074
6529.993815	32.0222
6530.692469	38.0074
6531.391159	67.0203
6532.089887	78.01
6532.788653	102.999
6533.487456	34.0173
6534.186296	64.0108
6534.885174	41.0169
6535.584089	43.012
6536.283042	141.006
6536.982032	48.0165
6537.681059	82.0001
6538.380124	106.989
6539.079227	70.0298
6539.778366	45.007
6540.477544	43.012
6541.176758	37.0268
6541.876010	37.0268
6542.575300	31.0078
6543.274627	85.0096
6543.973992	38.0074
6544.673393	34.0173
6545.372833	29.0128
6546.072310	69.0153
6546.771824	46.0215
6547.471375	46.0215
6548.170965	33.0029
6548.870591	85.9902
6549.570255	90.9948
6550.269956	62.0157
6550.969695	49.0309
6551.669472	67.0203
6552.369285	65.0252
6553.069137	32.0222
6553.769025	45.007
6554.468951	35.0317
6555.168915	29.0128
6555.868916	133.026
6556.568954	74.0199
6557.269030	64.0108
6557.969143	64.0108
6558.669294	68.0009
6559.369482	51.026
6560.069707	188.009
6560.769970	58.0256
6561.470271	78.01
6562.170608	58.0256
6562.870984	97.0137
6563.571396	76.0149
6564.271847	65.0252
6564.972334	84.029
6565.672859	35.0317
6566.373422	111.013
6567.074022	73.0054
6567.774659	73.0054
6568.475334	95.9993
6569.176046	37.0268
6569.876796	42.0313
6570.577583	35.0317
6571.278407	29.0128
6571.979269	38.0074
6572.680169	39.0219
6573.381106	37.0268
6574.082080	73.0054
6574.783092	69.0153
6575.484141	62.0157
6576.185228	70.0298
6576.886352	34.0173
6577.587513	58.0256
6578.288712	32.0222
6578.989948	201.027
6579.691222	79.0244
6580.392533	78.01
6581.093882	146.011
6581.795268	58.0256
6582.496692	102.018
6583.198153	38.0074
6583.899651	62.0157
6584.601187	91.0286
6585.302760	141.006
6586.004371	79.0244
6586.706019	46.0215
6587.407705	52.0066
6588.109428	104.994
6588.811189	32.0222
6589.512987	17.0086
6590.214822	76.9955
6590.916695	76.0149
6591.618605	46.0215
6592.320553	55.0161
6593.022538	29.0128
6593.724560	29.0128
6594.426620	57.0112
6595.128718	76.0149
6595.830853	131.031
6596.533025	40.0025
6597.235235	109.999
6597.937482	45.007
6598.639767	116.017
6599.342089	61.0013
6600.044448	120.988
6600.746845	73.0054
6601.449280	76.0149
6602.151752	53.0211
6602.854261	53.0211
6603.556808	73.0054
6604.259392	65.0252
6604.962013	106.008
6605.664672	78.01
6606.367369	47.0021
6607.070103	32.0222
6607.772874	45.007
6608.475683	101.004
6609.178529	81.0195
6609.881413	90.0141
6610.584334	76.0149
6611.287292	91.0286
6611.990288	54.0017
6612.693322	118.993
6613.396393	73.0054
6614.099501	73.0054
6614.802647	58.0256
6615.505830	181.009
6616.209051	82.0001
6616.912309	94.0042
6617.615604	47.0021
6618.318937	109.018
6619.022307	109.018
6619.725715	68.0009
6620.429161	76.0149
6621.132643	52.0066
6621.836163	60.0207
6622.539721	74.0199
6623.243316	91.0286
6623.946948	34.0173
6624.650618	70.0298
6625.354326	193.013
6626.058070	107.023
6626.761853	74.0199
6627.465672	44.0264
6628.169529	34.0173
6628.873424	34.0173
6629.577356	44.0264
6630.281325	35.0317
6630.985332	32.0222
6631.689376	52.0066
6632.393458	57.0112
6633.097577	73.0054
6633.801734	33.0029
6634.505928	68.0009
6635.210159	58.0256
6635.914428	116.017
6636.618734	99.0088
6637.323078	49.0309
6638.027459	41.0169
6638.731878	73.0054
6639.436334	72.0248
6640.140828	76.0149
6640.845359	29.0128
6641.549927	106.008
6642.254533	52.0066
6642.959176	52.0066
6643.663857	34.0173
6644.368575	38.0074
6645.073331	120.008
6645.778124	63.0302
6646.482954	33.0029
6647.187822	113.989
6647.892728	76.0149
6648.597671	61.0013
6649.302651	52.0066
6650.007669	78.9906
6650.712724	76.0149
6651.417816	94.0042
6652.122946	44.0264
6652.828114	51.026
6653.533319	63.0302
6654.238561	50.0116
6654.943841	65.0252
6655.649158	32.0222
6656.354513	44.0264
6657.059905	121.022
6657.765334	70.0298
6658.470801	136.002
6659.176306	93.0236
6659.881847	46.0215
6660.587427	55.0161
6661.293043	41.0169
6661.998698	58.0256
6662.704389	44.0264
6663.410118	28.0321
6664.115885	51.026
6664.821689	69.0153
6665.527530	69.0153
6666.233409	38.0074
6666.939325	104.013
6667.645279	106.008
6668.351270	118.013
6669.057299	29.0128
6669.763365	32.0222
6670.469468	26.0033
6671.175609	47.0021
6671.881787	35.0317
6672.588003	108.003
6673.294256	103.033
6674.000547	51.026
6674.706875	71.0104
6675.413240	48.0165
6676.119643	68.0009
6676.826084	85.0096
6677.532562	38.0074
6678.239077	92.0092
6678.945630	91.0286
6679.652220	76.0149
6680.358847	79.0244
6681.065512	134.007
6681.772215	91.0286
6682.478955	69.0153
6683.185732	85.0096
6683.892547	48.0165
6684.599399	48.0165
6685.306289	102.018
6686.013216	67.0203
6686.720181	45.007
6687.427183	48.0165
6688.134222	81.0195
6688.841299	28.0321
6689.548413	31.0078
6690.255565	32.0222
6690.962754	74.0199
6691.669981	58.0256
6692.377245	65.0252
6693.084546	58.0256
6693.791885	98.0282
6694.499262	50.0116
6695.206676	33.0029
6695.914127	59.9868
6696.621616	38.0074
6697.329142	62.9963
6698.036705	54.0017
6698.744306	76.9955
6699.451945	37.0268
6700.159621	90.0141
6700.867334	72.0248
6701.575085	43.012
6702.282873	43.012
6702.990699	69.9959
6703.698562	48.0165
6704.406463	73.0054
6705.114401	61.0013
6705.822376	29.0128
6706.530389	52.0066
6707.238439	45.007
6707.946527	61.0013
6708.654652	32.0222
6709.362815	51.026
6710.071015	145.03
6710.779252	62.0157
6711.487527	62.0157
6712.195840	91.0286
6712.904190	65.0252
6713.612577	85.0096
6714.321002	78.01
6715.029464	38.0074
6715.737963	46.0215
6716.446500	95.0187
6717.155075	120.008
6717.863687	85.0096
6718.572336	90.9948
6719.281023	45.007
6719.989747	99.0088
6720.698509	48.0165
6721.407308	31.0078
6722.116145	78.01
6722.825019	52.0066
6723.533930	41.0169
6724.242879	93.0236
6724.951865	45.007
6725.660889	47.0021
6726.369950	102.999
6727.079049	125.993
6727.788185	60.0207
6728.497359	69.0153
6729.206570	86.024
6729.915818	77.0294
6730.625104	64.0108
6731.334427	53.0211
6732.043788	44.0264
6732.753186	26.0033
6733.462622	81.0195
6734.172095	72.0248
6734.881605	47.0021
6735.591153	32.0222
6736.300739	46.0215
6737.010361	54.0017
6737.720022	54.0017
6738.429719	44.0264
6739.139455	68.0009
6739.849227	40.0025
6740.559037	26.0033
6741.268885	34.0173
6741.978770	51.026
6742.688692	51.026
6743.398652	39.0219
6744.108649	48.0165
6744.818684	33.0029
6745.528756	78.9906
6746.238865	60.0207
6746.949012	85.0096
6747.659197	104.013
6748.369419	83.0145
6749.079678	138.031
6749.789975	113.008
6750.500309	177.019
6751.210680	65.0252
6751.921089	92.0092
6752.631536	61.0013
6753.342020	64.0108
6754.052541	64.0108
6754.763100	94.0042
6755.473697	55.0161
6756.184330	93.0236
6756.895001	60.0207
6757.605710	60.0207
6758.316456	75.0005
6759.027240	118.993
6759.738060	106.008
6760.448919	96.0331
6761.159815	57.0112
6761.870748	54.0017
6762.581719	90.9948
6763.292727	111.994
6764.003772	60.0207
6764.714855	55.0161
6765.425976	85.0096
6766.137134	29.0128
6766.848329	87.0046
6767.559562	28.0321
6768.270832	129.002
6768.982140	42.0313
6769.693485	56.0305
6770.404867	79.0244
6771.116287	65.0252
6771.827745	40.0025
6772.539240	92.9898
6773.250772	79.0244
6773.962342	50.0116
6774.673949	34.0173
6775.385594	37.0268
6776.097276	77.0294
6776.808995	23.0276
6777.520752	64.0108
6778.232546	82.0001
6778.944378	104.994
6779.656248	46.0215
6780.368154	83.0145
6781.080099	108.003
6781.792080	54.0017
6782.504099	40.0025
6783.216156	43.9926
6783.928250	206.979
6784.640381	54.0017
6785.352550	88.9997
6786.064756	68.0009
6786.777000	48.0165
6787.489281	55.0161
6788.201599	88.9997
6788.913955	64.0108
6789.626349	34.0173
6790.338780	49.0309
6791.051248	163.02
6791.763754	69.0153
6792.476297	58.0256
6793.188878	40.0025
6793.901496	144.997
6794.614152	113.008
6795.326845	58.0256
6796.039575	39.0219
6796.752343	89.0335
6797.465148	77.0294
6798.177991	64.0108
6798.890871	54.0017
6799.603789	66.0058
6800.316744	113.008
6801.029736	48.0165
6801.742766	54.0017
6802.455834	62.0157
6803.168939	69.0153
6803.882081	79.0244
6804.595261	29.0128
6805.308478	65.0252
6806.021732	38.0074
6806.735024	90.9948
6807.448354	68.0009
6808.161721	37.0268
6808.875125	50.0116
6809.588567	43.012
6810.302046	105.028
6811.015563	93.0236
6811.729117	117.032
6812.442709	81.0195
6813.156338	75.0005
6813.870004	29.0128
6814.583708	88.9997
6815.297450	35.0317
6816.011228	70.0298
6816.725045	56.0305
6817.438898	73.0054
6818.152790	46.0215
6818.866718	32.0222
6819.580684	32.0222
6820.294688	71.0104
6821.008729	70.0298
6821.722807	74.0199
6822.436923	86.024
6823.151076	60.0207
6823.865267	168.024
6824.579495	64.0108
6825.293760	83.9951
6826.008063	96.9799
6826.722404	105.975
6827.436781	65.0252
6828.151197	48.0165
6828.865650	64.0108
6829.580140	69.0153
6830.294667	61.0013
6831.009232	48.0165
6831.723835	31.0078
6832.438475	34.0173
6833.153152	29.0128
6833.867867	50.0116
6834.582620	52.0066
6835.297409	32.0222
6836.012236	82.0001
6836.727101	70.0298
6837.442003	60.0207
6838.156943	67.0203
6838.871920	29.0128
6839.586934	26.0033
6840.301986	61.0013
6841.017075	41.0169
6841.732202	52.0066
6842.447366	57.9918
6843.162568	55.0161
6843.877807	69.0153
6844.593083	26.0033
6845.308397	47.0021
6846.023748	31.0078
6846.739137	93.0236
6847.454564	34.0173
6848.170027	38.0074
6848.885528	28.0321
6849.601067	54.0017
6850.316643	85.0096
6851.032256	40.0025
6851.747907	26.0033
6852.463596	83.0145
6853.179321	138.031
6853.895085	64.0108
6854.610885	68.0009
6855.326724	61.0013
6856.042599	95.9993
6856.758512	43.012
6857.474463	109.999
6858.190450	111.013
6858.906476	55.0161
6859.622539	47.0021
6860.338639	52.9872
6861.054776	150.982
6861.770952	34.0173
6862.487164	64.0108
6863.203414	85.0096
6863.919702	52.0066
6864.636026	57.9918
6865.352389	51.026
6866.068788	45.007
6866.785226	76.0149
6867.501700	38.0074
6868.218212	71.991
6868.934762	42.0313
6869.651349	58.0256
6870.367973	75.0005
6871.084635	41.0169
6871.801335	45.007
6872.518071	93.0236
6873.234845	66.0058
6873.951657	59.0062
6874.668506	141.006
6875.385393	137.016
6876.102317	70.0298
6876.819278	45.007
6877.536277	68.0009
6878.253313	104.994
6878.970387	68.0009
6879.687498	109.999
6880.404647	76.0149
6881.121833	58.0256
6881.839056	92.0092
6882.556317	76.0149
6883.273616	116.998
6883.990951	48.0165
6884.708325	41.0169
6885.425735	147.025
6886.143184	52.0066
6886.860669	132.992
6887.578192	49.0309
6888.295753	62.0157
6889.013351	34.0173
6889.730986	58.0256
6890.448659	52.0066
6891.166369	23.0276
6891.884117	25.0226
6892.601902	17.0086
6893.319725	29.0128
6894.037585	41.0169
6894.755482	42.0313
6895.473417	42.0313
6896.191389	51.026
6896.909399	45.007
6897.627446	26.0033
6898.345531	151.016
6899.063653	96.0331
6899.781813	55.0161
6900.500010	73.0054
6901.218244	46.0215
6901.936516	45.007
6902.654825	23.0276
6903.373172	23.0276
6904.091557	34.0173
6904.809978	29.0128
6905.528437	55.0161
6906.246934	29.0128
6906.965468	29.0128
6907.684039	43.012
6908.402648	69.9959
6909.121295	40.0025
6909.839978	26.0033
6910.558700	82.0001
6911.277458	90.9948
6911.996254	122.983
6912.715088	57.0112
6913.433959	71.0104
6914.152867	48.0165
6914.871813	54.0017
6915.590797	82.0001
6916.309817	58.0256
6917.028876	54.0017
6917.747971	48.0165
6918.467104	71.0104
6919.186275	82.0001
6919.905483	63.0302
6920.624728	129.002
6921.344011	61.0013
6922.063331	52.0066
6922.782689	45.007
6923.502084	26.0033
6924.221517	61.0013
6924.940987	104.994
6925.660495	53.0211
6926.380040	76.0149
6927.099622	29.0128
6927.819242	87.0046
6928.538899	69.0153
6929.258594	56.0305
6929.978326	61.0013
6930.698096	64.0108
6931.417903	76.0149
6932.137747	69.0153
6932.857629	44.0264
6933.577549	47.0021
6934.297506	80.005
6935.017500	95.9993
6935.737532	132.012
6936.457601	61.0013
6937.177708	34.0173
6937.897852	106.008
6938.618033	139.992
6939.338252	64.0108
6940.058509	44.0264
6940.778802	70.0298
6941.499134	91.0286
6942.219502	71.0104
6942.939909	62.0157
6943.660352	52.0066
6944.380833	32.0222
6945.101352	32.0222
6945.821908	44.0264
6946.542501	64.0108
6947.263132	93.0236
6947.983800	74.0199
6948.704506	76.0149
6949.425249	52.0066
6950.146030	71.991
6950.866848	116.998
6951.587703	58.0256
6952.308596	32.0222
6953.029527	32.0222
6953.750495	58.0256
6954.471500	34.0173
6955.192543	41.0169
6955.913623	67.0203
6956.634740	64.0108
6957.355895	88.9997
6958.077088	79.0244
6958.798318	54.0017
6959.519585	34.0173
6960.240890	73.0054
6960.962232	55.0161
6961.683612	65.0252
6962.405029	67.0203
6963.126484	100.023
6963.847976	143.001
6964.569505	76.0149
6965.291072	51.026
6966.012677	106.008
6966.734319	52.0066
6967.455998	90.9948
6968.177715	52.0066
6968.899469	73.0054
6969.621260	44.0264
6970.343089	65.0252
6971.064956	54.0017
6971.786860	87.9853
6972.508801	67.0203
6973.230780	26.0033
6973.952796	36.993
6974.674850	38.988
6975.396941	104.994
6976.119070	55.0161
6976.841236	34.0173
6977.563439	60.0207
6978.285680	64.0108
6979.007959	62.0157
6979.730275	70.0298
6980.452628	101.004
6981.175019	69.0153
6981.897447	35.0317
6982.619912	52.0066
6983.342415	35.0317
6984.064956	45.007
6984.787534	37.0268
6985.510149	124.032
6986.232802	82.0001
6986.955492	47.0021
6987.678220	54.0017
6988.400985	32.0222
6989.123788	43.012
6989.846628	37.0268
6990.569505	29.0128
6991.292420	45.007
6992.015373	76.0149
6992.738362	32.0222
6993.461390	23.0276
6994.184454	96.0331
6994.907557	49.0309
6995.630696	29.0128
6996.353873	34.0173
6997.077088	89.0335
6997.800340	45.007
6998.523629	60.0207
6999.246956	55.0161
6999.970320	41.0169
7000.693722	26.0033
7001.417161	45.007
7002.140638	184.018
7002.864152	126.027
7003.587703	107.023
7004.311292	94.0042
7005.034918	64.0108
7005.758582	55.0161
7006.482284	108.003
7007.206022	48.0165
7007.929798	64.0108
7008.653612	64.0108
7009.377463	68.0009
7010.101352	51.026
7010.825278	61.0013
7011.549241	94.0042
7012.273242	95.9993
7012.997280	69.0153
7013.721356	78.01
7014.445469	64.0108
7015.169620	83.0145
7015.893808	109.018
7016.618033	108.003
7017.342296	64.0108
7018.066596	48.0165
7018.790934	44.0264
7019.515310	83.0145
7020.239722	50.0116
7020.964172	44.0264
7021.688660	52.0066
7022.413185	57.9918
7023.137748	82.0001
7023.862348	51.026
7024.586985	95.0187
7025.311660	41.0169
7026.036372	83.0145
7026.761122	45.007
7027.485909	35.0317
7028.210734	35.0317
7028.935596	51.026
7029.660495	42.0313
7030.385432	118.013
7031.110407	102.018
7031.835418	74.0199
7032.560468	85.0096
7033.285554	56.0305
7034.010679	71.0104
7034.735840	26.0033
7035.461039	41.0169
7036.186276	75.0005
7036.911550	46.0215
7037.636861	61.0013
7038.362210	83.9951
7039.087596	45.007
7039.813020	37.0268
7040.538481	50.0116
7041.263980	72.0248
7041.989516	84.029
7042.715089	51.026
7043.440700	32.0222
7044.166349	61.0013
7044.892035	34.0173
7045.617758	69.0153
7046.343519	28.0321
7047.069317	55.0161
7047.795153	129.002
7048.521026	103.033
7049.246936	76.0149
7049.972884	51.026
7050.698870	38.0074
7051.424892	82.0001
7052.150953	41.0169
7052.877050	44.0264
7053.603186	26.0033
7054.329358	34.0173
7055.055568	32.0222
7055.781816	29.0128
7056.508101	58.0256
7057.234423	65.0252
7057.960783	85.0096
7058.687181	51.026
7059.413615	91.0286
7060.140088	62.0157
7060.866597	70.0298
7061.593144	58.0256
7062.319729	52.0066
7063.046351	28.0321
7063.773010	32.0222
7064.499707	58.0256
7065.226441	31.0078
7065.953213	156.02
7066.680022	76.0149
7067.406869	46.0215
7068.133753	76.0149
7068.860675	61.0013
7069.587634	46.0215
7070.314630	82.0001
7071.041664	88.9997
7071.768735	64.0108
7072.495844	40.0025
7073.222990	64.0108
7073.950174	83.9951
7074.677395	64.0108
7075.404654	46.0215
7076.131950	40.0025
7076.859283	69.0153
7077.586654	61.0013
7078.314063	33.0029
7079.041508	71.0104
7079.768992	38.0074
7080.496512	48.0165
7081.224070	58.0256
7081.951666	19.0037
7082.679299	19.0037
7083.406969	97.9944
7084.134677	52.0066
7084.862423	38.0074
7085.590206	57.0112
7086.318026	90.9948
7087.045884	52.0066
7087.773779	40.0025
7088.501711	45.007
7089.229681	57.9918
7089.957689	48.0165
7090.685734	58.0256
7091.413816	141.006
7092.141936	54.0017
7092.870093	85.0096
7093.598288	77.0294
7094.326520	52.0066
7095.054790	39.0219
7095.783097	38.0074
7096.511441	40.0025
7097.239823	38.0074
7097.968242	50.0116
7098.696699	144.016
7099.425194	64.0108
7100.153725	67.0203
7100.882295	44.0264
7101.610901	69.0153
7102.339545	57.0112
7103.068227	76.0149
7103.796946	88.0191
7104.525702	108.003
7105.254496	82.0001
7105.983327	70.0298
7106.712196	72.0248
7107.441102	77.0294
7108.170046	34.0173
7108.899027	116.017
7109.628045	99.0088
7110.357101	60.0207
7111.086195	50.0116
7111.815326	71.0104
7112.544494	73.0054
7113.273700	42.0313
7114.002943	125.012
7114.732224	54.0017
7115.461542	52.0066
7116.190897	81.0195
7116.920290	72.0248
7117.649721	55.0161
7118.379188	25.0226
7119.108694	34.0173
7119.838237	87.0046
7120.567817	157.001
7121.297434	158.015
7122.027090	75.0005
7122.756782	78.01
7123.486512	45.007
7124.216280	81.0195
7124.946084	70.0298
7125.675927	76.0149
7126.405807	58.0256
7127.135724	48.0165
7127.865679	71.0104
7128.595671	48.0165
7129.325700	88.9997
7130.055767	58.0256
7130.785872	34.0173
7131.516014	47.0021
7132.246193	31.0078
7132.976410	47.0021
7133.706664	59.9868
7134.436956	77.9762
7135.167285	77.9762
7135.897652	40.0025
7136.628056	160.991
7137.358497	65.0252
7138.088976	78.01
7138.819492	67.0203
7139.550046	83.0145
7140.280637	52.0066
7141.011266	64.9914
7141.741932	51.026
7142.472636	51.026
7143.203377	48.0165
7143.934156	19.0037
7144.664972	29.0128
7145.395825	55.0161
7146.126716	54.0017
7146.857644	75.0005
7147.588610	70.0298
7148.319613	78.01
7149.050654	38.0074
7149.781732	43.9926
7150.512847	40.0025
7151.244000	41.0169
7151.975191	38.0074
7152.706419	35.0317
7153.437684	44.0264
7154.168987	69.0153
7154.900327	64.0108
7155.631704	61.0013
7156.363120	35.0317
7157.094572	26.0033
7157.826062	31.9884
7158.557590	130.997
7159.289154	76.0149
7160.020757	91.0286
7160.752397	48.0165
7161.484074	78.01
7162.215788	116.998
7162.947541	78.01
7163.679330	45.007
7164.411157	37.0268
7165.143022	29.0128
7165.874924	82.0001
7166.606863	69.0153
7167.338840	37.0268
7168.070854	26.0033
7168.802906	64.0108
7169.534995	62.0157
7170.267121	125.012
7170.999286	147.025
7171.731487	56.0305
7172.463726	48.0165
7173.196002	66.0058
7173.928316	69.0153
7174.660667	47.0021
7175.393056	55.0161
7176.125482	61.0013
7176.857946	58.0256
7177.590447	61.0013
7178.322986	69.9959
7179.055562	99.9894
7179.788175	76.0149
7180.520826	64.0108
7181.253514	66.0058
7181.986240	76.0149
7182.719003	57.0112
7183.451804	76.9955
7184.184642	62.0157
7184.917517	68.0009
7185.650430	58.0256
7186.383381	53.0211
7187.116369	58.0256
7187.849394	84.029
7188.582457	37.0268
7189.315557	38.0074
7190.048695	68.0009
7190.781870	61.0013
7191.515082	80.005
7192.248332	82.0001
7192.981620	46.0215
7193.714945	73.0054
7194.448307	58.0256
7195.181707	64.0108
7195.915144	55.0161
7196.648619	41.0169
7197.382131	43.012
7198.115681	91.0286
7198.849268	82.0001
7199.582892	60.0207
7200.316554	44.0264
7201.050253	37.0268
7201.783990	39.0219
7202.517764	37.0268
7203.251576	41.0169
7203.985425	102.018
7204.719312	141.006
7205.453236	68.0009
7206.187198	71.0104
7206.921197	74.0199
7207.655233	91.0286
7208.389307	61.0013
7209.123418	73.0054
7209.857567	50.0116
7210.591753	47.0021
7211.325977	41.0169
7212.060238	37.0268
7212.794536	68.0009
7213.528872	37.0268
7214.263246	64.0108
7214.997657	64.0108
7215.732105	71.0104
7216.466591	55.0161
7217.201114	44.0264
7217.935675	69.0153
7218.670273	53.0211
7219.404908	105.028
7220.139581	74.0199
7220.874292	152.03
7221.609040	92.0092
7222.343825	61.0013
7223.078648	69.9959
7223.813508	62.0157
7224.548406	60.0207
7225.283341	141.006
7226.018314	69.0153
7226.753324	35.0317
7227.488371	62.0157
7228.223456	34.0173
7228.958579	58.0256
7229.693739	73.0054
7230.428936	19.0037
7231.164171	54.0017
7231.899443	39.0219
7232.634752	32.0222
7233.370099	50.0116
7234.105484	29.0128
7234.840906	47.0021
7235.576365	94.0042
7236.311862	64.0108
7237.047397	179.995
7237.782968	72.0248
7238.518578	170.019
7239.254224	85.0096
7239.989908	86.024
7240.725630	62.0157
7241.461389	83.0145
7242.197185	71.0104
7242.933019	69.0153
7243.668891	34.0173
7244.404800	104.013
7245.140746	31.0078
7245.876729	39.0219
7246.612751	26.0033
7247.348809	31.9884
7248.084905	88.9997
7248.821039	41.0169
7249.557210	61.0013
7250.293418	94.9849
7251.029664	126.973
7251.765947	64.0108
7252.502268	76.0149
7253.238626	143.001
7253.975022	41.0169
7254.711455	68.0009
7255.447925	92.0092
7256.184433	26.0033
7256.920979	90.9948
7257.657562	43.012
7258.394182	32.0222
7259.130840	58.0256
7259.867535	48.0165
7260.604268	58.0256
7261.341038	55.0161
7262.077845	88.0191
7262.814690	35.0317
7263.551573	65.0252
7264.288493	46.0215
7265.025450	111.013
7265.762445	75.0005
7266.499477	64.0108
7267.236547	83.9951
7267.973654	43.012
7268.710799	71.0104
7269.447981	55.0161
7270.185200	65.0252
7270.922457	126.027
7271.659752	61.0013
7272.397083	130.997
7273.134453	49.0309
7273.871859	112.027
7274.609304	59.0062
7275.346785	34.0173
7276.084304	105.028
7276.821861	52.0066
7277.559455	44.0264
7278.297086	43.012
7279.034755	73.0054
7279.772461	95.9993
7280.510205	72.0248
7281.247986	29.0128
7281.985805	76.0149
7282.723661	58.0256
7283.461555	128.022
7284.199486	63.0302
7284.937454	58.0256
7285.675460	45.007
7286.413504	27.0177
7287.151584	38.0074
7287.889703	33.0029
7288.627858	80.005
7289.366052	58.0256
7290.104282	52.0066
7290.842550	76.0149
7291.580856	45.007
7292.319199	48.0165
7293.057579	52.0066
7293.795997	82.0001
7294.534452	87.0046
7295.272945	41.0169
7296.011475	79.0244
7296.750043	61.0013
7297.488648	47.0021
7298.227291	85.0096
7298.965971	58.0256
7299.704688	56.0305
7300.443443	58.0256
7301.182235	91.0286
7301.921065	97.0137
7302.659932	106.008
7303.398837	125.012
7304.137779	40.0025
7304.876759	130.017
7305.615776	85.0096
7306.354830	78.01
7307.093922	73.0054
7307.833052	51.026
7308.572218	40.0025
7309.311423	59.9868
7310.050664	55.0161
7310.789944	61.0013
7311.529260	90.9948
7312.268614	92.9898
7313.008006	42.0313
7313.747435	112.027
7314.486901	71.0104
7315.226405	93.0236
7315.965947	92.0092
7316.705525	54.0017
7317.445142	76.0149
7318.184795	29.0128
7318.924486	76.0149
7319.664215	57.0112
7320.403981	29.0128
7321.143784	102.018
7321.883625	53.0211
7322.623504	60.0207
7323.363420	55.0161
7324.103373	48.0165
7324.843364	91.0286
7325.583392	88.0191
7326.323457	68.0009
7327.063560	73.0054
7327.803701	78.01
7328.543879	61.0013
7329.284094	64.0108
7330.024347	108.003
7330.764637	80.005
7331.504965	85.0096
7332.245330	88.0191
7332.985733	86.024
7333.726173	132.012
7334.466651	48.0165
7335.207166	51.026
7335.947718	26.0033
7336.688308	29.0128
7337.428936	144.016
7338.169600	113.008
7338.910303	96.0331
7339.651042	62.0157
7340.391819	46.0215
7341.132634	59.0062
7341.873486	41.0169
7342.614376	68.0009
7343.355303	83.0145
7344.096267	41.0169
7344.837269	26.0033
7345.578308	118.993
7346.319385	59.0062
7347.060499	156.02
7347.801651	99.0088
7348.542840	74.0199
7349.284066	60.0207
7350.025330	52.0066
7350.766632	38.0074
7351.507971	50.0116
7352.249347	64.0108
7352.990761	104.994
7353.732212	58.0256
7354.473701	57.0112
7355.215227	69.9959
7355.956791	52.0066
7356.698392	51.026
7357.440030	41.0169
7358.181706	91.0286
7358.923420	93.0236
7359.665170	79.0244
7360.406959	58.0256
7361.148784	64.0108
7361.890648	42.0313
7362.632548	44.0264
7363.374486	78.01
7364.116462	55.0161
7364.858475	183.004
7365.600525	86.024
7366.342613	126.027
7367.084739	70.0298
7367.826901	90.0141
7368.569102	60.0207
7369.311339	109.018
7370.053615	163.02
7370.795927	66.0058
7371.538277	71.0104
7372.280665	54.0017
7373.023090	55.0161
7373.765552	42.0313
7374.508052	38.0074
7375.250589	36.0124
7375.993164	60.0207
7376.735776	77.0294
7377.478426	56.0305
7378.221113	51.026
7378.963837	52.0066
7379.706599	49.0309
7380.449399	94.0042
7381.192236	66.0058
7381.935110	55.0161
7382.678022	34.0173
7383.420971	40.0025
7384.163958	34.0173
7384.906982	68.0009
7385.650044	31.0078
7386.393143	41.0169
7387.136279	37.0268
7387.879453	64.0108
7388.622665	85.0096
7389.365913	51.026
7390.109200	101.004
7390.852523	45.007
7391.595885	69.0153
7392.339283	47.0021
7393.082719	40.0025
7393.826193	50.9922
7394.569704	54.9823
7395.313252	51.026
7396.056838	103.033
7396.800462	52.0066
7397.544123	51.026
7398.287821	31.0078
7399.031556	78.01
7399.775330	100.023
7400.519140	96.0331
7401.262988	76.0149
7402.006874	70.0298
7402.750797	75.0005
7403.494757	51.026
7404.238755	117.032
7404.982790	67.0203
7405.726863	45.007
7406.470973	90.9948
7407.215121	58.0256
7407.959306	76.0149
7408.703529	105.028
7409.447789	96.0331
7410.192086	55.0161
7410.936421	52.0066
7411.680793	60.0207
7412.425203	91.0286
7413.169650	91.0286
7413.914135	58.0256
7414.658657	58.0256
7415.403217	74.0199
7416.147814	91.0286
7416.892449	91.0286
7417.637121	78.01
7418.381830	65.0252
7419.126577	58.0256
7419.871361	81.0195
7420.616183	76.0149
7421.361042	37.0268
7422.105939	56.0305
7422.850873	144.016
7423.595845	68.0009
7424.340854	55.0161
7425.085900	66.0058
7425.830984	58.0256
7426.576105	58.0256
7427.321264	51.026
7428.066460	96.0331
7428.811694	152.03
7429.556965	130.017
7430.302274	61.0013
7431.047620	52.0066
7431.793004	51.026
7432.538425	100.023
7433.283883	79.0244
7434.029379	64.0108
7434.774912	45.007
7435.520483	57.9918
7436.266091	44.0264
7437.011737	51.026
7437.757420	76.0149
7438.503141	38.0074
7439.248899	76.9955
7439.994694	73.0054
7440.740527	58.0256
7441.486398	47.0021
7442.232305	26.0033
7442.978251	87.0046
7443.724234	38.0074
7444.470254	28.0321
7445.216311	51.026
7445.962406	88.0191
7446.708539	56.0305
7447.454709	44.0264
7448.200916	131.031
7448.947161	62.0157
7449.693444	61.0013
7450.439764	76.0149
7451.186121	40.0025
7451.932516	43.9926
7452.678948	31.0078
7453.425417	36.993
7454.171924	55.9967
7454.918469	82.0001
7455.665051	38.0074
7456.411670	41.9975
7457.158327	57.9918
7457.905021	37.0268
7458.651753	74.0199
7459.398522	76.0149
7460.145329	73.0054
7460.892173	51.026
7461.639055	69.0153
7462.385974	61.0013
7463.132930	64.0108
7463.879924	47.0021
7464.626956	78.9906
7465.374025	72.0248
7466.121131	70.0298
7466.868275	44.0264
7467.615456	51.026
7468.362674	31.0078
7469.109930	32.0222
7469.857224	77.0294
7470.604555	41.0169
7471.351923	135.021
7472.099329	69.0153
7472.846773	51.026
7473.594254	65.0252
7474.341772	57.0112
7475.089327	41.0169
7475.836921	37.0268
7476.584551	75.0005
7477.332219	56.0305
7478.079925	69.0153
7478.827668	58.0256
7479.575448	48.0165
7480.323266	44.0264
7481.071121	80.005
7481.819014	55.0161
7482.566944	50.0116
7483.314912	48.0165
7484.062917	53.0211
7484.810960	89.0335
7485.559040	75.0005
7486.307157	106.008
7487.055312	52.0066
7487.803505	120.008
7488.551734	99.0088
7489.300002	64.0108
7490.048306	76.0149
7490.796649	73.0054
7491.545028	82.0001
7492.293445	58.0256
7493.041900	106.008
7493.790392	60.0207
7494.538921	76.0149
7495.287488	139.011
7496.036093	57.0112
7496.784734	75.0005
7497.533414	70.0298
7498.282130	99.0088
7499.030884	100.023
7499.779676	54.0017
7500.528505	87.9853
7501.277372	63.0302
7502.026276	33.0029
7502.775217	34.0173
7503.524196	38.0074
7504.273212	62.9963
7505.022266	62.0157
7505.771357	64.0108
7506.520486	76.9955
7507.269652	72.0248
7508.018856	64.0108
7508.768097	83.0145
7509.517375	113.008
7510.266691	91.0286
7511.016044	118.013
7511.765435	55.0161
7512.514864	78.01
7513.264329	73.0054
7514.013832	67.0203
7514.763373	58.0256
7515.512951	45.007
7516.262567	35.0317
7517.012220	59.0062
7517.761910	38.0074
7518.511638	38.0074
7519.261404	38.0074
7520.011206	74.0199
7520.761047	93.0236
7521.510924	48.0165
7522.260839	55.0161
7523.010792	51.026
7523.760782	66.0058
7524.510810	108.003
7525.260875	125.993
7526.010977	52.0066
7526.761117	54.0017
7527.511294	108.003
7528.261509	91.0286
7529.011761	42.0313
7529.762051	58.0256
7530.512378	70.0298
7531.262743	55.0161
7532.013145	85.0096
7532.763584	39.0219
7533.514061	52.0066
7534.264576	95.9993
7535.015128	77.0294
7535.765717	151.016
7536.516344	90.0141
7537.267008	65.0252
7538.017710	141.006
7538.768449	68.0009
7539.519225	165.015
7540.270039	103.033
7541.020891	58.0256
7541.771780	51.026
7542.522706	69.0153
7543.273670	66.0058
7544.024671	44.0264
7544.775710	64.0108
7545.526786	54.0017
7546.277900	34.0173
7547.029051	41.0169
7547.780239	45.007
7548.531465	38.0074
7549.282729	32.0222
7550.034030	67.0203
7550.785368	60.0207
7551.536744	73.0054
7552.288157	85.9902
7553.039608	51.026
7553.791096	37.0268
7554.542622	56.0305
7555.294185	29.0128
7556.045785	86.024
7556.797423	82.0001
7557.549099	58.0256
7558.300812	68.0009
7559.052562	64.0108
7559.804350	93.0236
7560.556175	69.0153
7561.308038	38.0074
7562.059938	48.0165
7562.811875	60.0207
7563.563850	29.0128
7564.315863	94.0042
7565.067913	67.0203
7565.820000	48.0165
7566.572125	157.001
7567.324288	95.0187
7568.076487	64.0108
7568.828725	45.007
7569.580999	69.0153
7570.333311	105.028
7571.085661	61.0013
7571.838048	55.0161
7572.590472	47.0021
7573.342934	80.005
7574.095434	31.0078
7574.847971	85.0096
7575.600545	67.0203
7576.353157	82.0001
7577.105806	82.0001
7577.858493	44.0264
7578.611217	79.0244
7579.363978	83.0145
7580.116777	145.03
7580.869614	70.0298
7581.622488	77.0294
7582.375399	127.007
7583.128348	65.0252
7583.881334	76.0149
7584.634358	76.0149
7585.387419	61.0013
7586.140518	47.0021
7586.893654	85.0096
7587.646827	85.0096
7588.400038	225.002
7589.153287	86.024
7589.906573	96.0331
7590.659896	92.0092
7591.413257	83.0145
7592.166655	83.0145
7592.920091	127.007
7593.673564	149.02
7594.427075	86.024
7595.180623	47.0021
7595.934208	123.017
7596.687831	41.0169
7597.441492	94.0042
7598.195190	67.0203
7598.948925	60.0207
7599.702698	101.004
7600.456508	88.0191
7601.210356	58.0256
7601.964241	85.0096
7602.718164	62.0157
7603.472124	44.0264
7604.226121	88.0191
7604.980156	34.0173
7605.734229	93.0236
7606.488338	76.0149
7607.242486	51.026
7607.996671	150.001
7608.750893	96.0331
7609.505153	91.0286
7610.259450	51.026
7611.013784	61.0013
7611.768156	101.004
7612.522566	66.0058
7613.277013	69.0153
7614.031497	43.012
7614.786019	76.0149
7615.540578	56.0305
7616.295175	75.0005
7617.049809	44.0264
7617.804481	109.018
7618.559190	73.0054
7619.313937	62.0157
7620.068721	104.013
7620.823542	73.0054
7621.578401	153.991
7622.333298	87.0046
7623.088232	82.0001
7623.843203	51.026
7624.598212	39.0219
7625.353258	92.0092
7626.108342	134.007
7626.863463	137.997
7627.618621	93.0236
7628.373817	101.004
7629.129051	61.0013
7629.884322	47.0021
7630.639630	50.0116
7631.394976	69.0153
7632.150359	41.0169
7632.905780	94.0042
7633.661238	67.0203
7634.416734	90.0141
7635.172267	111.013
7635.927838	111.013
7636.683446	51.026
7637.439091	41.0169
7638.194774	41.0169
7638.950494	33.0029
7639.706252	23.0276
7640.462048	69.0153
7641.217880	67.0203
7641.973750	77.0294
7642.729658	67.0203
7643.485603	51.026
7644.241586	100.023
7644.997606	65.0252
7645.753663	147.025
7646.509758	105.028
7647.265891	85.0096
7648.022060	55.0161
7648.778268	65.0252
7649.534512	85.0096
7650.290795	34.0173
7651.047114	84.029
7651.803471	33.0029
7652.559866	48.9971
7653.316298	45.007
7654.072767	97.0137
7654.829274	99.0088
7655.585819	115.003
7656.342401	62.0157
7657.099020	84.029
7657.855677	86.024
7658.612371	47.0021
7659.369102	61.0013
7660.125872	76.0149
7660.882678	71.0104
7661.639522	51.026
7662.396404	61.0013
7663.153322	51.026
7663.910279	108.003
7664.667273	61.0013
7665.424304	51.026
7666.181373	70.0298
7666.938479	75.0005
7667.695623	76.0149
7668.452804	76.0149
7669.210022	109.018
7669.967278	61.0013
7670.724572	58.0256
7671.481903	51.026
7672.239271	27.0177
7672.996677	41.0169
7673.754120	76.0149
7674.511601	129.002
7675.269119	116.017
7676.026675	106.008
7676.784268	54.0017
7677.541898	73.0054
7678.299566	95.0187
7679.057272	61.0013
7679.815015	59.0062
7680.572795	99.9894
7681.330613	129.002
7682.088468	64.0108
7682.846361	29.0128
7683.604291	57.0112
7684.362259	34.0173
7685.120264	40.0025
7685.878306	40.0025
7686.636386	43.9926
7687.394504	84.9758
7688.152659	31.0078
7688.910851	28.0321
7689.669081	29.0128
7690.427348	85.0096
7691.185653	61.0013
7691.943995	148.006
7692.702375	85.0096
7693.460792	48.0165
7694.219246	70.0298
7694.977738	95.0187
7695.736268	81.0195
7696.494835	91.0286
7697.253439	48.0165
7698.012081	71.0104
7698.770760	90.9948
7699.529477	95.9993
7700.288231	38.0074
7701.047023	116.017
7701.805852	79.0244
7702.564718	78.01
7703.323622	52.0066
7704.082564	48.0165
7704.841543	42.0313
7705.600559	88.0191
7706.359613	115.003
7707.118704	77.0294
7707.877833	83.0145
7708.636999	73.0054
7709.396203	99.0088
7710.155444	95.0187
7710.914722	64.0108
7711.674038	93.0236
7712.433392	64.0108
7713.192783	158.996
7713.952211	79.0244
7714.711677	49.0309
7715.471180	65.0252
7716.230721	96.0331
7716.990299	48.0165
7717.749915	78.01
7718.509568	50.0116
7719.269258	44.0264
7720.028986	72.0248
7720.788752	35.0317
7721.548555	161.025
7722.308395	91.0286
7723.068273	38.0074
7723.828188	66.0058
7724.588141	66.0058
7725.348131	88.0191
7726.108159	120.008
7726.868224	58.0256
7727.628327	93.0236
7728.388467	99.0088
7729.148644	83.0145
7729.908859	51.026
7730.669111	51.026
7731.429401	79.0244
7732.189728	67.0203
7732.950093	73.0054
7733.710495	88.0191
7734.470935	47.0021
7735.231412	75.0005
7735.991927	134.987
7736.752479	61.0013
7737.513068	68.0009
7738.273695	69.9959
7739.034360	90.9948
7739.795061	169.985
7740.555801	89.0335
7741.316577	67.0203
7742.077392	167.01
7742.838243	79.0244
7743.599132	83.0145
7744.360059	35.0317
7745.121023	39.0219
7745.882025	107.023
7746.643064	32.0222
7747.404140	45.007
7748.165254	41.0169
7748.926405	120.008
7749.687594	115.003
7750.448820	73.0054
7751.210084	92.9898
7751.971385	79.0244
7752.732723	61.0013
7753.494099	69.9959
7754.255513	69.0153
7755.016964	48.0165
7755.778452	105.028
7756.539978	89.0335
7757.301542	55.0161
7758.063142	51.026
7758.824781	40.0025
7759.586456	85.9902
7760.348169	103.98
7761.109920	112.974
7761.871708	93.0236
7762.633534	109.018
7763.395396	78.01
7764.157297	64.0108
7764.919235	58.0256
7765.681210	105.028
7766.443223	88.0191
7767.205273	62.0157
7767.967361	88.9997
7768.729486	48.0165
7769.491649	64.0108
7770.253849	82.0001
7771.016086	49.0309
7771.778361	61.0013
7772.540674	90.0141
7773.303023	58.0256
7774.065411	107.023
7774.827836	58.0256
7775.590298	179.014
7776.352798	130.017
7777.115335	73.0054
7777.877909	121.022
7778.640521	79.0244
7779.403171	103.033
7780.165858	61.0013
7780.928582	73.0054
7781.691344	102.999
7782.454144	89.0335
7783.216981	54.0017
7783.979855	109.999
7784.742767	150.001
7785.505716	69.0153
7786.268702	83.0145
7787.031726	55.0161
7787.794788	60.0207
7788.557887	87.0046
7789.321023	42.0313
7790.084197	44.0264
7790.847409	88.0191
7791.610658	64.0108
7792.373944	34.0173
7793.137268	44.0264
7793.900629	112.027
7794.664027	89.0335
7795.427464	70.0298
7796.190937	69.0153
7796.954448	88.9997
7797.717997	129.002
7798.481583	54.0017
7799.245206	88.9997
7800.008867	137.016
7800.772565	99.0088
7801.536301	74.0199
7802.300074	86.024
7803.063885	80.005
7803.827733	76.0149
7804.591618	34.0173
7805.355541	73.0054
7806.119502	52.0066
7806.883500	62.0157
7807.647535	88.9997
7808.411608	99.9894
7809.175719	69.0153
7809.939866	91.0286
7810.704052	83.0145
7811.468274	61.0013
7812.232534	68.0009
7812.996832	62.0157
7813.761167	81.0195
7814.525540	26.0033
7815.289950	50.9922
7816.054397	141.006
7816.818882	99.0088
7817.583404	76.0149
7818.347964	70.0298
7819.112561	58.0256
7819.877196	33.0029
7820.641868	64.0108
7821.406578	65.0252
7822.171325	70.0298
7822.936109	85.0096
7823.700931	116.017
7824.465791	60.0207
7825.230688	109.018
7825.995622	85.0096
7826.760594	55.0161
7827.525603	56.0305
7828.290650	38.0074
7829.055734	67.0203
7829.820856	88.0191
7830.586015	58.0256
7831.351211	70.0298
7832.116445	60.0207
7832.881717	68.0009
7833.647026	99.0088
7834.412372	70.0298
7835.177756	66.0058
7835.943177	40.0025
7836.708636	160.991
7837.474132	68.0009
7838.239666	111.013
7839.005237	91.0286
7839.770846	65.0252
7840.536492	75.0005
7841.302175	61.0013
7842.067896	58.0256
7842.833655	69.0153
7843.599450	48.0165
7844.365284	69.0153
7845.131154	73.0054
7845.897063	60.0207
7846.663008	97.0137
7847.428992	76.0149
7848.195012	95.0187
7848.961070	96.0331
7849.727166	116.017
7850.493299	87.0046
7851.259469	144.997
7852.025677	81.0195
7852.791922	184.018
7853.558205	118.013
7854.324525	93.0236
7855.090883	53.0211
7855.857278	83.0145
7856.623711	105.028
7857.390181	89.0335
7858.156689	64.0108
7858.923234	104.994
7859.689816	64.0108
7860.456436	85.0096
7861.223093	123.017
7861.989788	88.0191
7862.756520	64.0108
7863.523290	58.0256
7864.290097	60.0207
7865.056942	69.0153
7865.823824	32.0222
7866.590744	40.0025
7867.357701	43.9926
7868.124695	40.0025
7868.891727	95.9993
7869.658797	76.0149
7870.425903	51.026
7871.193048	48.0165
7871.960230	42.0313
7872.727449	55.0161
7873.494705	68.0009
7874.262000	54.0017
7875.029331	92.9898
7875.796700	84.029
7876.564107	78.01
7877.331551	82.0001
7878.099032	83.9951
7878.866551	38.0074
7879.634107	41.9975
7880.401701	41.0169
7881.169332	52.0066
7881.937001	55.0161
7882.704707	62.0157
7883.472451	116.017
7884.240232	52.0066
7885.008051	57.9918
7885.775907	52.0066
7886.543800	100.023
7887.311731	91.0286
7888.079699	110.032
7888.847705	118.013
7889.615748	128.022
7890.383829	144.016
7891.151947	86.024
7891.920103	61.0013
7892.688296	76.0149
7893.456527	61.0013
7894.224795	41.0169
7894.993100	60.0207
7895.761443	48.0165
7896.529824	51.026
7897.298242	76.0149
7898.066697	63.0302
7898.835190	58.0256
7899.603720	52.0066
7900.372288	97.0137
7901.140893	68.0009
7901.909535	60.0207
7902.678215	59.0062
7903.446933	123.017
7904.215688	58.0256
7904.984480	68.0009
7905.753310	116.998
7906.522178	85.0096
7907.291082	33.0029
7908.060025	125.012
7908.829004	78.01
7909.598022	114.022
7910.367076	73.0054
7911.136168	51.026
7911.905298	63.0302
7912.674465	76.0149
7913.443669	112.027
7914.212911	136.002
7914.982191	176.985
7915.751508	128.022
7916.520862	100.023
7917.290254	79.0244
7918.059683	39.0219
7918.829150	67.0203
7919.598654	85.0096
7920.368195	61.0013
7921.137774	83.9951
7921.907391	77.0294
7922.677045	92.0092
7923.446736	58.0256
7924.216465	85.0096
7924.986231	70.0298
7925.756035	41.0169
7926.525877	48.0165
7927.295755	41.0169
7928.065671	51.026
7928.835625	122.003
7929.605616	127.007
7930.375645	70.0298
7931.145711	104.013
7931.915814	109.999
7932.685955	81.0195
7933.456133	57.0112
7934.226349	47.0021
7934.996603	69.9959
7935.766893	61.0013
7936.537222	71.0104
7937.307587	52.0066
7938.077990	74.0199
7938.848431	96.0331
7939.618909	88.0191
7940.389424	61.0013
7941.159977	58.0256
7941.930568	64.0108
7942.701196	64.0108
7943.471861	55.0161
7944.242564	109.018
7945.013304	49.0309
7945.784082	70.0298
7946.554897	54.0017
7947.325750	51.026
7948.096640	76.0149
7948.867567	65.0252
7949.638532	64.0108
7950.409535	44.0264
7951.180575	38.0074
7951.951652	83.0145
7952.722767	100.023
7953.493919	86.024
7954.265109	58.0256
7955.036336	91.0286
7955.807601	113.008
7956.578903	64.0108
7957.350242	137.016
7958.121619	133.026
7958.893034	58.0256
7959.664486	68.0009
7960.435975	57.0112
7961.207502	41.0169
7961.979067	38.0074
7962.750668	95.9993
7963.522308	95.0187
7964.293984	68.0009
7965.065699	90.9948
7965.837450	64.0108
7966.609239	61.0013
7967.381066	55.0161
7968.152930	58.0256
7968.924831	91.0286
7969.696770	76.0149
7970.468747	112.027
7971.240760	68.0009
7972.012812	85.9902
7972.784900	83.0145
7973.557027	85.0096
7974.329190	116.998
7975.101391	125.993
7975.873630	76.0149
7976.645906	61.0013
7977.418220	41.0169
7978.190571	63.0302
7978.962959	109.018
7979.735385	135.021
7980.507848	75.0005
7981.280349	85.0096
7982.052887	58.0256
7982.825463	52.0066
7983.598076	52.0066
7984.370727	59.0062
7985.143415	38.0074
7985.916140	34.0173
7986.688903	40.0025
7987.461704	57.9918
7988.234542	90.9948
7989.007417	106.989
7989.780330	129.002
7990.553280	93.0236
7991.326268	122.003
7992.099293	134.007
7992.872356	114.022
7993.645456	122.003
7994.418594	87.0046
7995.191769	106.989
7995.964981	129.002
7996.738231	91.0286
7997.511519	125.012
7998.284844	77.0294
7999.058206	65.0252
7999.831606	88.0191
8000.605043	67.0203
8001.378518	91.0286
8002.152030	70.0298
8002.925580	73.0054
8003.699167	37.0268
8004.472791	38.0074
8005.246453	53.0211
8006.020153	51.026
8006.793890	41.0169
8007.567664	103.033
8008.341476	87.0046
8009.115325	58.0256
8009.889212	61.0013
8010.663136	83.9951
8011.437098	108.984
8012.211097	97.0137
8012.985134	90.0141
8013.759208	34.0173
8014.533319	47.0021
8015.307468	62.0157
8016.081655	52.0066
8016.855879	64.9914
8017.630140	73.0054
8018.404439	95.9993
8019.178775	134.987
8019.953149	123.017
8020.727560	119.027
8021.502009	85.0096
8022.276495	69.0153
8023.051019	106.008
8023.825580	79.0244
8024.600178	71.0104
8025.374814	56.0305
8026.149487	44.0264
8026.924198	67.0203
8027.698947	65.0252
8028.473733	64.0108
8029.248556	106.008
8030.023416	72.0248
8030.798315	59.0062
8031.573250	102.018
8032.348223	79.0244
8033.123234	51.026
8033.898282	40.0025
8034.673367	52.0066
8035.448490	57.0112
8036.223651	68.0009
8036.998849	64.0108
8037.774084	106.008
8038.549357	76.0149
8039.324667	58.0256
8040.100015	39.0219
8040.875400	122.003
8041.650822	92.0092
8042.426282	80.005
8043.201780	58.0256
8043.977315	131.031
8044.752887	123.017
8045.528497	80.005
8046.304145	78.01
8047.079830	65.0252
8047.855552	58.0256
8048.631312	89.0335
8049.407109	58.0256
8050.182943	65.0252
8050.958816	106.008
8051.734725	71.0104
8052.510672	64.0108
8053.286657	52.0066
8054.062679	68.0009
8054.838738	85.0096
8055.614835	61.0013
8056.390969	165.015
8057.167141	136.002
8057.943350	121.022
8058.719597	154.025
8059.495881	109.018
8060.272203	149.02
8061.048562	94.0042
8061.824959	113.989
8062.601393	94.0042
8063.377864	58.0256
8064.154373	64.0108
8064.930919	58.0256
8065.707503	105.028
8066.484125	58.0256
8067.260783	65.0252
8068.037480	166.029
8068.814213	169.005
8069.590985	93.0236
8070.367793	103.033
8071.144639	89.0335
8071.921523	74.0199
8072.698444	76.0149
8073.475402	85.0096
8074.252398	84.029
8075.029432	65.0252
8075.806502	78.01
8076.583611	60.0207
8077.360756	74.0199
8078.137940	101.004
8078.915160	48.0165
8079.692419	65.0252
8080.469714	67.0203
8081.247047	59.0062
8082.024418	55.0161
8082.801826	82.0001
8083.579271	90.0141
8084.356754	116.017
8085.134274	89.0335
8085.911832	58.0256
8086.689428	147.025
8087.467060	64.0108
8088.244730	76.0149
8089.022438	88.9997
8089.800183	162.005
8090.577966	68.0009
8091.355786	85.0096
8092.133643	118.993
8092.911538	51.026
8093.689471	45.007
8094.467441	69.9959
8095.245448	214.993
8096.023493	58.0256
8096.801575	74.0199
8097.579695	71.0104
8098.357852	92.0092
8099.136047	104.994
8099.914279	73.0054
8100.692548	48.0165
8101.470855	55.0161
8102.249200	98.0282
8103.027582	94.0042
8103.806001	129.002
8104.584458	117.032
8105.362952	85.0096
8106.141484	66.0058
8106.920053	90.9948
8107.698660	95.9993
8108.477304	169.005
8109.255986	147.025
8110.034705	156.02
8110.813462	116.017
8111.592256	90.0141
8112.371087	74.0199
8113.149956	78.01
8113.928862	81.0195
8114.707806	65.0252
8115.486788	114.022
8116.265806	185.033
8117.044863	128.022
8117.823956	73.0054
8118.603088	68.0009
8119.382256	108.003
8120.161462	120.988
8120.940706	70.0298
8121.719987	70.0298
8122.499305	96.0331
8123.278661	79.0244
8124.058055	78.01
8124.837485	82.0001
8125.616954	125.012
8126.396459	71.0104
8127.176003	104.013
8127.955583	144.016
8128.735202	81.0195
8129.514857	183.004
8130.294550	106.008
8131.074281	100.023
8131.854049	90.0141
8132.633854	75.0005
8133.413697	58.0256
8134.193577	78.01
8134.973495	44.0264
8135.753451	48.0165
8136.533443	64.0108
8137.313474	48.0165
8138.093541	78.01
8138.873646	64.0108
8139.653789	93.0236
8140.433969	68.0009
8141.214187	90.9948
8141.994442	160.991
8142.774734	149.02
8143.555064	93.0236
8144.335431	88.0191
8145.115836	97.0137
8145.896278	85.0096
8146.676758	75.0005
8147.457275	132.012
8148.237830	76.0149
8149.018422	102.018
8149.799052	93.0236
8150.579719	108.003
8151.360423	71.0104
8152.141165	62.0157
8152.921945	92.0092
8153.702762	78.01
8154.483616	56.0305
8155.264508	97.0137
8156.045437	88.0191
8156.826404	93.0236
8157.607408	78.01
8158.388450	80.005
8159.169529	62.0157
8159.950645	51.026
8160.731800	125.012
8161.512991	82.0001
8162.294220	75.0005
8163.075486	74.0199
8163.856790	80.005
8164.638132	66.0058
8165.419511	51.026
8166.200927	105.028
8166.982381	100.023
8167.763872	55.0161
8168.545400	57.0112
8169.326967	69.9959
8170.108570	73.9861
8170.890211	51.026
8171.671890	64.0108
8172.453606	123.998
8173.235359	75.0005
8174.017150	102.999
8174.798978	68.0009
8175.580844	64.0108
8176.362747	41.0169
8177.144688	91.0286
8177.926666	48.0165
8178.708682	55.0161
8179.490735	76.0149
8180.272826	76.0149
8181.054954	118.013
8181.837119	58.0256
8182.619322	64.0108
8183.401563	122.003
8184.183841	68.0009
8184.966156	87.9853
8185.748509	79.0244
8186.530899	71.0104
8187.313327	108.003
8188.095792	111.994
8188.878295	91.0286
8189.660835	70.0298
8190.443412	68.0009
8191.226027	63.0302
8192.008680	172.014
8192.791370	141.006
8193.574097	117.032
8194.356862	75.0005
8195.139665	85.9902
8195.922504	75.0005
8196.705382	85.0096
8197.488296	99.0088
8198.271249	88.0191
8199.054238	65.0252
8199.837265	110.032
8200.620330	71.0104
8201.403432	68.0009
8202.186572	85.0096
8202.969748	92.0092
8203.752963	123.998
8204.536215	65.0252
8205.319504	136.002
8206.102831	115.003
8206.886195	102.018
8207.669597	159.03
8208.453036	92.0092
8209.236513	81.0195
8210.020027	71.0104
8210.803579	76.0149
8211.587168	95.9993
8212.370794	74.0199
8213.154458	79.0244
8213.938160	74.0199
8214.721899	103.033
8215.505675	186.014
8216.289489	99.0088
8217.073340	91.0286
8217.857229	104.013
8218.641155	61.0013
8219.425119	64.9914
8220.209120	101.004
8220.993158	76.0149
8221.777234	78.01
8222.561348	123.998
8223.345499	76.0149
8224.129687	82.0001
8224.913913	64.0108
8225.698177	76.9955
8226.482477	61.0013
8227.266816	55.0161
8228.051192	79.0244
8228.835605	126.027
8229.620055	117.032
8230.404544	93.0236
8231.189069	62.0157
8231.973632	101.004
8232.758233	130.017
8233.542871	117.032
8234.327546	92.0092
8235.112259	61.0013
8235.897010	64.0108
8236.681797	74.0199
8237.466623	58.0256
8238.251485	88.0191
8239.036386	79.0244
8239.821323	73.0054
8240.606299	121.022
8241.391311	98.0282
8242.176361	77.0294
8242.961449	76.0149
8243.746574	112.027
8244.531736	82.0001
8245.316936	74.0199
8246.102174	55.0161
8246.887448	108.003
8247.672761	65.0252
8248.458110	66.0058
8249.243498	90.9948
8250.028922	116.998
8250.814385	93.0236
8251.599884	76.0149
8252.385421	52.0066
8253.170996	55.0161
8253.956608	58.0256
8254.742257	99.0088
8255.527944	91.0286
8256.313669	65.0252
8257.099431	83.0145
8257.885230	66.0058
8258.671067	123.017
8259.456941	76.0149
8260.242853	78.01
8261.028802	95.0187
8261.814788	132.012
8262.600813	118.013
8263.386874	68.0009
8264.172973	99.9894
8264.959110	93.0236
8265.745284	100.023
8266.531495	69.0153
8267.317744	93.0236
8268.104030	69.0153
8268.890354	70.0298
8269.676715	44.0264
8270.463114	69.0153
8271.249550	38.0074
8272.036024	78.01
8272.822535	61.0013
8273.609084	68.0009
8274.395670	58.0256
8275.182293	78.01
8275.968954	71.0104
8276.755653	47.0021
8277.542388	69.0153
8278.329162	100.023
8279.115973	136.002
8279.902821	117.032
8280.689707	91.0286
8281.476630	138.031
8282.263591	119.027
8283.050589	79.0244
8283.837624	70.0298
8284.624697	91.0286
8285.411808	93.0236
8286.198956	92.0092
8286.986141	68.0009
8287.773364	54.0017
8288.560625	55.9967
8289.347922	59.0062
8290.135258	75.0005
8290.922630	61.0013
8291.710041	58.0256
8292.497488	52.0066
8293.284974	52.0066
8294.072496	68.0009
8294.860056	62.0157
8295.647654	110.032
8296.435289	65.0252
8297.222961	101.004
8298.010671	55.0161
8298.798419	71.0104
8299.586203	104.994
8300.374026	110.979
8301.161886	90.0141
8301.949783	79.0244
8302.737718	117.032
8303.525690	159.03
8304.313699	95.0187
8305.101746	112.027
8305.889831	78.01
8306.677953	88.0191
8307.466113	83.0145
8308.254309	85.0096
8309.042544	129.002
8309.830816	51.026
8310.619125	70.0298
8311.407472	69.0153
8312.195856	67.0203
8312.984278	64.0108
8313.772737	58.0256
8314.561234	104.013
8315.349768	82.0001
8316.138340	74.0199
8316.926949	64.0108
8317.715595	47.0021
8318.504279	38.0074
8319.293001	97.9944
8320.081759	80.005
8320.870556	106.008
8321.659390	108.003
8322.448261	100.023
8323.237170	52.0066
8324.026116	82.0001
8324.815100	92.0092
8325.604121	108.003
8326.393179	75.0005
8327.182275	75.0005
8327.971409	151.996
8328.760580	92.0092
8329.549788	132.992
8330.339034	123.017
8331.128318	110.032
8331.917639	160.01
8332.706997	150.001
8333.496393	98.0282
8334.285826	73.0054
8335.075297	78.9906
8335.864805	73.0054
8336.654350	97.9944
8337.443934	72.0248
8338.233554	69.0153
8339.023212	54.0017
8339.812908	95.9993
8340.602641	115.984
8341.392411	112.027
8342.182219	68.0009
8342.972064	129.002
8343.761947	108.003
8344.551867	118.993
8345.341825	100.023
8346.131820	108.003
8346.921853	94.0042
8347.711923	97.0137
8348.502031	72.0248
8349.292176	106.008
8350.082358	130.997
8350.872578	88.0191
8351.662836	108.003
8352.453131	60.0207
8353.243463	64.0108
8354.033833	76.0149
8354.824240	67.0203
8355.614685	44.0264
8356.405167	99.0088
8357.195687	129.002
8357.986244	71.0104
8358.776839	158.015
8359.567471	141.006
8360.358140	158.015
8361.148847	108.003
8361.939592	82.0001
8362.730374	80.005
8363.521193	77.0294
8364.312050	71.0104
8365.102944	85.0096
8365.893876	104.013
8366.684846	77.0294
8367.475852	95.0187
8368.266896	62.0157
8369.057978	64.0108
8369.849097	90.9948
8370.640254	99.0088
8371.431448	111.994
8372.222679	58.0256
8373.013948	91.0286
8373.805255	74.0199
8374.596599	65.0252
8375.387980	67.0203
8376.179399	91.0286
8376.970855	78.01
8377.762349	68.0009
8378.553880	41.0169
8379.345449	91.0286
8380.137055	76.0149
8380.928699	91.0286
8381.720380	91.0286
8382.512098	69.0153
8383.303854	183.004
8384.095648	150.001
8384.887479	275.994
8385.679347	131.031
8386.471253	131.031
8387.263196	106.008
8388.055177	129.002
8388.847195	61.0013
8389.639251	55.0161
8390.431344	130.017
8391.223475	102.018
8392.015643	90.0141
8392.807849	69.0153
8393.600092	73.0054
8394.392372	94.0042
8395.184690	80.005
8395.977046	51.026
8396.769439	153.011
8397.561869	91.0286
8398.354337	77.0294
8399.146842	69.0153
8399.939385	87.0046
8400.731965	102.018
8401.524583	83.0145
8402.317238	69.0153
8403.109931	81.0195
8403.902661	95.0187
8404.695428	82.0001
8405.488233	102.999
8406.281076	108.003
8407.073956	81.0195
8407.866873	87.0046
8408.659828	71.0104
8409.452820	66.0058
8410.245850	116.998
8411.038918	91.0286
8411.832022	73.0054
8412.625165	76.0149
8413.418344	69.0153
8414.211561	109.999
8415.004816	87.0046
8415.798108	188.989
8416.591438	75.0005
8417.384804	75.0005
8418.178209	69.0153
8418.971651	132.012
8419.765130	108.003
8420.558647	100.023
8421.352201	94.0042
8422.145793	111.013
8422.939422	82.0001
8423.733089	90.9948
8424.526793	186.994
8425.320535	80.005
8426.114314	85.0096
8426.908131	156.02
8427.701985	117.032
8428.495876	74.0199
8429.289805	91.0286
8430.083772	65.0252
8430.877775	74.0199
8431.671817	74.0199
8432.465896	141.006
8433.260012	88.0191
8434.054166	132.012
8434.848357	78.01
8435.642586	88.0191
8436.436852	82.0001
8437.231155	104.994
8438.025496	113.989
8438.819875	106.008
8439.614291	79.0244
8440.408745	118.013
8441.203235	105.028
8441.997764	69.0153
8442.792330	91.0286
8443.586933	58.0256
8444.381574	72.0248
8445.176252	141.006
8445.970968	80.005
8446.765721	76.0149
8447.560512	109.999
8448.355340	109.999
8449.150205	120.008
8449.945109	68.0009
8450.740049	137.016
8451.535027	116.017
8452.330042	79.0244
8453.125095	119.027
8453.920186	126.027
8454.715314	76.0149
8455.510479	119.027
8456.305682	163.02
8457.100922	91.0286
8457.896200	105.028
8458.691515	117.032
8459.486868	131.031
8460.282258	83.0145
8461.077685	79.0244
8461.873150	82.0001
8462.668653	64.0108
8463.464193	97.0137
8464.259770	130.997
8465.055385	109.018
8465.851037	134.007
8466.646727	82.0001
8467.442455	108.003
8468.238219	78.01
8469.034022	209.007
8469.829861	100.023
8470.625738	140.026
8471.421653	81.0195
8472.217605	82.0001
8473.013595	83.9951
8473.809622	81.0195
8474.605686	141.006
8475.401788	125.012
8476.197928	125.012
8476.994104	94.0042
8477.790319	102.018
8478.586571	106.008
8479.382860	108.003
8480.179187	127.007
8480.975551	62.0157
8481.771953	110.032
8482.568392	70.0298
8483.364868	125.012
8484.161382	121.022
8484.957934	74.0199
8485.754523	100.023
8486.551149	101.004
8487.347813	98.0282
8488.144515	158.015
8488.941254	120.008
8489.738030	74.0199
8490.534844	85.0096
8491.331695	118.993
8492.128584	143.982
8492.925510	116.017
8493.722474	87.0046
8494.519475	104.994
8495.316513	74.0199
8496.113589	135.021
8496.910703	111.013
8497.707854	88.0191
8498.505042	52.0066
8499.302268	69.9959
8500.099532	69.9959
8500.896832	97.9944
8501.694171	65.0252
8502.491547	105.028
8503.288960	76.0149
8504.086411	101.004
8504.883899	87.0046
8505.681424	77.0294
8506.478988	73.0054
8507.276588	92.9898
8508.074226	172.995
8508.871902	78.01
8509.669615	73.0054
8510.467365	90.9948
8511.265153	113.989
8512.062978	93.0236
8512.860841	127.007
8513.658742	108.003
8514.456679	88.0191
8515.254655	85.0096
8516.052667	102.018
8516.850718	80.005
8517.648805	164
8518.446930	101.004
8519.245093	93.0236
8520.043293	129.002
8520.841530	113.008
8521.639805	116.017
8522.438118	177.019
8523.236468	122.003
8524.034855	65.0252
8524.833280	81.0195
8525.631742	75.0005
8526.430242	108.003
8527.228779	104.013
8528.027354	166.029
8528.825966	92.0092
8529.624616	153.011
8530.423303	116.017
8531.222027	92.0092
8532.020789	150.001
8532.819589	119.027
8533.618426	83.0145
8534.417300	105.028
8535.216212	91.0286
8536.015162	110.032
8536.814149	109.018
8537.613173	89.0335
8538.412235	83.0145
8539.211334	91.0286
8540.010471	108.003
8540.809645	115.003
8541.608856	74.0199
8542.408105	123.017
8543.207392	181.009
8544.006716	95.0187
8544.806078	87.0046
8545.605477	162.005
8546.404913	131.031
8547.204387	104.013
8548.003898	71.0104
8548.803447	121.022
8549.603033	78.01
8550.402657	104.994
8551.202318	89.0335
8552.002017	118.013
8552.801753	79.0244
8553.601527	129.002
8554.401338	184.018
8555.201187	129.002
8556.001073	109.018
8556.800996	81.0195
8557.600957	126.027
8558.400955	68.0009
8559.200991	183.004
8560.001065	96.0331
8560.801176	152.03
8561.601324	93.0236
8562.401510	105.028
8563.201733	117.032
8564.001994	104.013
8564.802292	97.0137
8565.602627	98.0282
8566.403000	73.0054
8567.203411	118.993
8568.003859	100.023
8568.804345	55.0161
8569.604868	61.0013
8570.405428	118.013
8571.206026	99.0088
8572.006661	190.004
8572.807334	81.0195
8573.608044	141.006
8574.408792	151.016
8575.209577	85.0096
8576.010400	80.005
8576.811260	123.017
8577.612158	83.0145
8578.413093	71.0104
8579.214066	65.0252
8580.015076	93.0236
8580.816123	91.0286
8581.617208	104.013
8582.418331	99.0088
8583.219490	97.0137
8584.020688	64.0108
8584.821923	121.022
8585.623195	92.0092
8586.424505	151.016
8587.225852	85.0096
8588.027237	85.0096
8588.828659	150.001
8589.630119	95.0187
8590.431616	69.0153
8591.233150	111.013
8592.034722	172.014
8592.836332	94.0042
8593.637979	101.004
8594.439663	104.013
8595.241385	92.0092
8596.043145	91.0286
8596.844941	108.003
8597.646776	77.0294
8598.448648	122.003
8599.250557	113.008
8600.052503	103.033
8600.854488	102.018
8601.656509	117.032
8602.458568	99.0088
8603.260665	85.0096
8604.062799	106.008
8604.864971	105.028
8605.667180	120.008
8606.469426	125.993
8607.271710	100.023
8608.074031	80.005
8608.876390	69.0153
8609.678787	141.006
8610.481220	87.0046
8611.283692	171
8612.086200	84.029
8612.888747	89.0335
8613.691330	99.0088
8614.493951	73.0054
8615.296610	219.016
8616.099306	85.0096
8616.902040	90.9948
8617.704811	99.0088
8618.507619	85.0096
8619.310465	83.0145
8620.113348	77.0294
8620.916269	77.0294
8621.719228	87.0046
8622.522223	64.0108
8623.325257	97.0137
8624.128327	152.03
8624.931436	129.002
8625.734581	99.0088
8626.537765	78.01
8627.340985	82.0001
8628.144243	106.989
8628.947539	68.0009
8629.750872	58.0256
8630.554242	64.0108
8631.357650	121.022
8632.161096	89.0335
8632.964579	259.019
8633.768099	109.018
8634.571657	84.029
8635.375252	110.032
8636.178885	151.016
8636.982555	145.03
8637.786263	158.015
8638.590008	144.016
8639.393790	114.022
8640.197611	105.028
8641.001468	183.004
8641.805363	117.032
8642.609296	87.0046
8643.413266	95.0187
8644.217273	137.016
8645.021318	133.026
8645.825400	127.007
8646.629520	105.028
8647.433678	103.033
8648.237872	150.001
8649.042105	114.022
8649.846374	99.0088
8650.650681	92.0092
8651.455026	104.994
8652.259408	82.0001
8653.063828	82.0001
8653.868285	111.994
8654.672779	116.998
8655.477311	66.0058
8656.281881	55.0161
8657.086488	112.027
8657.891132	93.0236
8658.695814	65.0252
8659.500533	65.0252
8660.305290	91.0286
8661.110084	144.016
8661.914916	65.0252
8662.719785	78.01
8663.524692	114.022
8664.329636	90.0141
8665.134618	115.003
8665.939637	105.028
8666.744693	131.031
8667.549787	87.0046
8668.354919	242.991
8669.160088	116.017
8669.965294	91.0286
8670.770538	147.025
8671.575820	76.0149
8672.381138	99.0088
8673.186495	83.0145
8673.991888	79.0244
8674.797320	162.005
8675.602788	100.023
8676.408295	91.0286
8677.213838	105.028
8678.019419	168.024
8678.825038	137.016
8679.630694	133.026
8680.436387	123.017
8681.242118	129.002
8682.047887	143.001
8682.853693	90.0141
8683.659536	151.016
8684.465417	117.032
8685.271335	173.029
8686.077291	221.012
8686.883284	96.0331
8687.689315	159.03
8688.495383	172.014
8689.301489	83.0145
8690.107632	85.0096
8690.913813	99.0088
8691.720031	156.02
8692.526286	88.0191
8693.332579	162.005
8694.138910	151.016
8694.945278	124.032
8695.751683	85.0096
8696.558126	129.002
8697.364606	85.0096
8698.171124	141.006
8698.977679	125.012
8699.784272	130.017
8700.590902	121.022
8701.397570	131.031
8702.204275	134.007
8703.011018	97.0137
8703.817798	161.025
8704.624615	166.029
8705.431471	209.007
8706.238363	91.0286
8707.045293	105.028
8707.852260	89.0335
8708.659265	89.0335
8709.466308	121.022
8710.273388	126.027
8711.080505	81.0195
8711.887660	80.005
8712.694852	67.0203
8713.502082	92.0092
8714.309349	165.015
8715.116653	129.002
8715.923996	165.995
8716.731375	78.01
8717.538792	85.0096
8718.346247	149.02
8719.153739	126.027
8719.961268	122.003
8720.768835	105.028
8721.576440	118.013
8722.384082	98.0282
8723.191761	199.032
8723.999478	115.003
8724.807232	172.014
8725.615024	114.022
8726.422853	124.032
8727.230720	105.028
8728.038624	147.025
8728.846565	173.029
8729.654545	108.003
8730.462561	132.992
8731.270615	144.997
8732.078707	225.002
8732.886836	109.018
8733.695002	91.0286
8734.503206	134.007
8735.311447	135.021
8736.119726	142.021
8736.928043	114.022
8737.736396	200.013
8738.544788	100.023
8739.353216	105.028
8740.161683	129.002
8740.970186	70.0298
8741.778727	129.002
8742.587306	105.028
8743.395922	98.0282
8744.204576	87.0046
8745.013267	82.0001
8745.821995	139.992
8746.630761	67.0203
8747.439565	109.018
8748.248405	116.017
8749.057284	68.0009
8749.866200	73.9861
8750.675153	143.001
8751.484144	114.022
8752.293172	157.001
8753.102238	86.024
8753.911341	116.017
8754.720481	103.033
8755.529660	68.0009
8756.338875	111.013
8757.148128	105.028
8757.957419	87.0046
8758.766747	109.999
8759.576112	88.0191
8760.385515	58.0256
8761.194956	129.002
8762.004433	157.001
8762.813949	97.0137
8763.623502	108.003
8764.433092	123.998
8765.242720	98.0282
8766.052385	146.011
8766.862088	194.028
8767.671828	138.031
8768.481605	85.0096
8769.291420	118.013
8770.101273	69.0153
8770.911163	88.0191
8771.721091	92.0092
8772.531056	132.992
8773.341058	119.027
8774.151098	67.0203
8774.961175	101.004
8775.771290	111.994
8776.581442	90.0141
8777.391632	130.017
8778.201860	175.024
8779.012124	119.027
8779.822426	180.028
8780.632766	102.018
8781.443143	77.0294
8782.253558	140.026
8783.064010	92.0092
8783.874500	102.999
8784.685027	171
8785.495591	108.003
8786.306193	169.005
8787.116832	125.012
8787.927509	129.002
8788.738224	85.0096
8789.548976	87.0046
8790.359765	245.02
8791.170592	147.025
8791.981456	108.003
8792.792358	156.02
8793.603297	130.017
8794.414274	181.009
8795.225288	109.018
8796.036339	172.014
8796.847428	159.03
8797.658555	83.0145
8798.469719	111.013
8799.280920	167.01
8800.092159	142.021
8800.903436	182.023
8801.714750	95.0187
8802.526101	85.0096
8803.337490	155.006
8804.148916	142.021
8804.960380	154.025
8805.771881	130.017
8806.583420	125.012
8807.394996	108.003
8808.206610	116.998
8809.018261	111.013
8809.829950	105.028
8810.641676	183.004
8811.453439	108.003
8812.265240	141.006
8813.077079	157.001
8813.888955	107.023
8814.700868	118.013
8815.512819	130.017
8816.324807	64.0108
8817.136833	154.025
8817.948896	158.015
8818.760997	153.011
8819.573135	91.0286
8820.385311	93.0236
8821.197524	130.017
8822.009775	101.004
8822.822063	108.003
8823.634389	68.0009
8824.446752	172.995
8825.259152	91.0286
8826.071590	85.0096
8826.884066	123.017
8827.696579	117.032
8828.509129	129.002
8829.321717	117.032
8830.134342	121.022
8830.947005	151.016
8831.759705	115.003
8832.572443	116.017
8833.385218	116.017
8834.198031	127.007
8835.010881	129.002
8835.823769	172.995
8836.636694	87.0046
8837.449657	151.996
8838.262657	103.033
8839.075694	130.017
8839.888769	154.025
8840.701882	114.022
8841.515032	130.017
8842.328219	100.023
8843.141444	75.0005
8843.954706	90.9948
8844.768006	90.9948
8845.581343	89.0335
8846.394718	80.005
8847.208130	87.0046
8848.021580	69.0153
8848.835067	226.016
8849.648592	125.012
8850.462154	73.0054
8851.275754	92.9898
8852.089391	258.985
8852.903065	175.024
8853.716777	116.017
8854.530527	122.003
8855.344314	118.013
8856.158138	111.013
8856.972000	99.0088
8857.785899	118.013
8858.599836	149.02
8859.413811	105.028
8860.227822	110.032
8861.041872	95.0187
8861.855958	169.005
8862.670082	125.012
8863.484244	88.0191
8864.298443	104.013
8865.112680	127.007
8865.926954	78.01
8866.741265	85.0096
8867.555614	82.0001
8868.370001	76.0149
8869.184425	85.0096
8869.998886	211.002
8870.813385	140.026
8871.627922	89.0335
8872.442495	129.002
8873.257107	158.015
8874.071755	108.003
8874.886442	146.992
8875.701165	125.012
8876.515927	95.0187
8877.330725	124.032
8878.145561	94.0042
8878.960435	193.994
8879.775346	134.007
8880.590295	88.0191
8881.405281	141.006
8882.220304	85.0096
8883.035365	125.993
8883.850464	86.024
8884.665599	75.0005
8885.480773	109.999
8886.295984	129.002
8887.111232	80.005
8887.926518	128.022
8888.741841	110.032
8889.557202	150.001
8890.372600	104.013
8891.188036	123.998
8892.003509	171
8892.819019	147.025
8893.634567	82.0001
8894.450153	71.0104
8895.265776	90.9948
8896.081437	137.997
8896.897134	101.004
8897.712870	106.989
8898.528643	254.995
8899.344453	103.033
8900.160301	137.016
8900.976186	100.023
8901.792109	111.013
8902.608069	165.015
8903.424067	146.011
8904.240102	103.033
8905.056175	148.006
8905.872285	147.025
8906.688433	105.028
8907.504618	136.002
8908.320841	134.007
8909.137101	191.018
8909.953398	98.0282
8910.769733	184.018
8911.586106	82.0001
8912.402516	109.999
8913.218963	146.992
8914.035448	184.999
8914.851970	105.028
8915.668530	110.032
8916.485127	219.016
8917.301762	129.002
8918.118434	87.0046
8918.935144	141.006
8919.751891	184.018
8920.568676	157.001
8921.385498	162.005
8922.202357	172.014
8923.019255	141.006
8923.836189	89.0335
8924.653161	107.023
8925.470171	139.011
8926.287217	77.0294
8927.104302	98.0282
8927.921424	107.023
8928.738583	69.0153
8929.555780	81.0195
8930.373014	65.0252
8931.190286	125.012
8932.007595	136.002
8932.824942	144.016
8933.642326	99.0088
8934.459748	146.011
8935.277207	137.016
8936.094704	97.0137
8936.912238	150.001
8937.729809	103.033
8938.547418	73.0054
8939.365065	106.008
8940.182749	104.013
8941.000470	84.029
8941.818229	205.017
8942.636026	109.018
8943.453859	147.025
8944.271731	126.027
8945.089640	140.026
8945.907586	134.007
8946.725570	193.013
8947.543591	111.013
8948.361649	146.011
8949.179746	186.014
8949.997879	151.016
8950.816050	162.005
8951.634259	98.0282
8952.452505	91.0286
8953.270789	142.021
8954.089110	157.001
8954.907468	106.008
8955.725864	129.002
8956.544297	91.0286
8957.362768	105.028
8958.181277	91.0286
8958.999822	93.0236
8959.818406	93.0236
8960.637026	150.001
8961.455685	88.0191
8962.274380	112.027
8963.093114	81.0195
8963.911884	91.0286
8964.730692	93.0236
8965.549538	73.0054
8966.368421	137.997
8967.187342	117.032
8968.006300	297.027
8968.825295	165.015
8969.644328	156.02
8970.463399	147.025
8971.282507	92.0092
8972.101652	200.013
8972.920835	92.0092
8973.740055	83.0145
8974.559313	129.002
8975.378608	94.0042
8976.197941	99.0088
8977.017311	183.004
8977.836719	186.994
8978.656164	116.017
8979.475647	171.034
8980.295167	161.025
8981.114724	129.002
8981.934319	165.015
8982.753952	173.029
8983.573622	225.002
8984.393329	172.014
8985.213074	186.014
8986.032857	157.001
8986.852677	141.006
8987.672534	172.014
8988.492429	130.017
8989.312361	154.025
8990.132331	134.007
8990.952338	89.0335
8991.772383	152.03
8992.592465	119.027
8993.412585	157.001
8994.232742	116.017
8995.052937	109.018
8995.873169	154.025
8996.693438	180.028
8997.513745	151.016
8998.334090	151.016
8999.154472	141.006
8999.974891	143.001
9000.795348	105.028
9001.615842	147.025
9002.436374	98.0282
9003.256944	121.022
9004.077551	151.016
9004.898195	110.032
9005.718877	109.018
9006.539596	95.0187
9007.360353	101.004
9008.181147	116.017
9009.001978	78.01
9009.822847	74.0199
9010.643754	125.012
9011.464698	75.0005
9012.285680	123.998
9013.106699	106.008
9013.927755	74.0199
9014.748849	148.006
9015.569981	120.008
9016.391150	144.997
9017.212356	141.006
9018.033600	94.0042
9018.854881	151.996
9019.676200	171.98
9020.497556	83.0145
9021.318950	133.026
9022.140381	172.014
9022.961850	141.006
9023.783356	149.02
9024.604900	168.024
9025.426481	114.022
9026.248099	142.021
9027.069755	93.0236
9027.891449	91.0286
9028.713180	103.033
9029.534948	165.015
9030.356754	144.016
9031.178598	102.018
9032.000479	144.016
9032.822397	256.01
9033.644353	161.025
9034.466346	183.004
9035.288377	133.026
9036.110445	115.003
9036.932551	139.992
9037.754694	143.982
9038.576875	156.967
9039.399093	108.984
9040.221349	108.003
9041.043642	120.988
9041.865972	321.982
9042.688341	171
9043.510746	172.995
9044.333189	105.028
9045.155670	160.01
9045.978187	135.021
9046.800743	120.008
9047.623336	91.0286
9048.445966	94.0042
9049.268634	186.994
9050.091339	104.013
9050.914082	205.017
9051.736862	139.011
9052.559680	121.022
9053.382535	168.024
9054.205428	105.028
9055.028358	108.003
9055.851326	137.016
9056.674331	135.021
9057.497373	99.0088
9058.320453	125.012
9059.143571	283.027
9059.966726	220.031
9060.789918	106.008
9061.613148	90.0141
9062.436416	91.0286
9063.259721	103.033
9064.083063	79.0244
9064.906443	91.0286
9065.729860	144.016
9066.553315	91.0286
9067.376807	142.021
9068.200337	106.008
9069.023904	172.995
9069.847509	100.023
9070.671151	179.014
9071.494831	160.01
9072.318548	216.007
9073.142302	122.003
9073.966094	235.991
9074.789924	152.03
9075.613791	168.024
9076.437695	134.007
9077.261637	105.028
9078.085617	102.018
9078.909634	149.02
9079.733688	105.028
9080.557780	119.027
9081.381909	172.014
9082.206076	200.013
9083.030280	259.019
9083.854522	147.025
9084.678801	139.011
9085.503118	163.02
9086.327472	105.028
9087.151864	116.017
9087.976293	129.002
9088.800759	90.0141
9089.625263	106.008
9090.449805	130.997
9091.274384	136.982
9092.099000	197.984
9092.923654	147.025
9093.748346	81.0195
9094.573075	136.002
9095.397841	108.003
9096.222645	111.013
9097.047486	118.013
9097.872365	136.002
9098.697281	193.013
9099.522235	91.0286
9100.347226	91.0286
9101.172255	124.032
9101.997321	82.0001
9102.822425	87.0046
9103.647566	90.9948
9104.472744	122.983
9105.297960	147.972
9106.123214	120.008
9106.948505	85.0096
9107.773833	120.008
9108.599199	130.017
9109.424603	124.032
9110.250044	140.026
9111.075522	75.0005
9111.901038	106.989
9112.726591	181.99
9113.552182	146.011
9114.377810	118.013
9115.203476	125.012
9116.029179	158.996
9116.854920	174.009
9117.680698	121.022
9118.506514	104.013
9119.332367	189.023
9120.158258	202.008
9120.984186	103.033
9121.810151	134.007
9122.636154	124.032
9123.462195	124.032
9124.288273	194.028
9125.114388	144.016
9125.940541	104.013
9126.766732	94.0042
9127.592959	111.994
9128.419225	129.002
9129.245528	158.015
9130.071868	96.0331
9130.898246	113.008
9131.724661	92.0092
9132.551114	161.025
9133.377604	101.004
9134.204131	200.993
9135.030697	143.001
9135.857299	85.0096
9136.683939	129.002
9137.510617	104.013
9138.337332	93.0236
9139.164084	106.008
9139.990874	150.001
9140.817702	116.017
9141.644567	105.028
9142.471469	93.0236
9143.298409	110.032
9144.125386	81.0195
9144.952401	96.0331
9145.779454	63.0302
9146.606543	105.028
9147.433671	190.004
9148.260835	207.993
9149.088038	104.013
9149.915277	119.027
9150.742554	139.011
9151.569869	93.0236
9152.397221	105.028
9153.224611	112.027
9154.052038	169.005
9154.879502	179.995
9155.707004	110.032
9156.534544	85.0096
9157.362121	168.024
9158.189735	153.011
9159.017387	82.0001
9159.845077	174.009
9160.672803	159.03
9161.500568	171.034
9162.328370	177.019
9163.156209	107.023
9163.984086	160.01
9164.812000	86.024
9165.639951	105.028
9166.467941	135.021
9167.295967	111.013
9168.124031	141.006
9168.952133	198.998
9169.780272	164
9170.608449	212.017
9171.436663	170.019
9172.264914	151.016
9173.093203	121.022
9173.921530	136.002
9174.749894	99.0088
9175.578295	135.021
9176.406734	168.024
9177.235210	158.015
9178.063724	233.016
9178.892275	157.001
9179.720864	133.026
9180.549490	142.021
9181.378154	127.007
9182.206855	76.0149
9183.035594	162.005
9183.864370	177.999
9184.693184	113.008
9185.522035	182.023
9186.350924	141.006
9187.179850	144.016
9188.008813	105.028
9188.837814	173.029
9189.666853	114.022
9190.495929	191.018
9191.325042	118.013
9192.154193	171
9192.983381	109.018
9193.812607	103.033
9194.641871	136.002
9195.471171	85.0096
9196.300510	115.003
9197.129885	116.998
9197.959299	129.983
9198.788749	150.982
9199.618238	105.028
9200.447763	103.033
9201.277326	129.002
9202.106927	85.0096
9202.936565	147.025
9203.766241	71.0104
9204.595954	99.0088
9205.425704	143.001
9206.255492	119.027
9207.085318	191.018
9207.915181	187.028
9208.745081	136.002
9209.575019	129.002
9210.404994	125.012
9211.235007	195.008
9212.065058	219.016
9212.895145	122.003
9213.725271	141.006
9214.555433	207.993
9215.385634	112.027
9216.215871	116.017
9217.046147	131.031
9217.876459	138.031
9218.706809	139.011
9219.537197	135.021
9220.367622	105.028
9221.198085	121.022
9222.028585	151.016
9222.859122	112.027
9223.689697	259.019
9224.520310	150.001
9225.350960	84.029
9226.181647	112.027
9227.012372	181.009
9227.843134	125.012
9228.673934	156.02
9229.504771	114.022
9230.335646	201.027
9231.166558	161.025
9231.997508	128.022
9232.828495	142.021
9233.659520	118.013
9234.490582	172.014
9235.321682	173.029
9236.152819	91.0286
9236.983994	120.008
9237.815206	104.013
9238.646455	160.01
9239.477742	123.017
9240.309067	107.023
9241.140429	161.025
9241.971828	152.03
9242.803265	132.012
9243.634740	143.001
9244.466251	158.015
9245.297801	91.0286
9246.129388	226.016
9246.961012	165.015
9247.792674	138.031
9248.624373	233.016
9249.456110	163.02
9250.287884	147.025
9251.119696	141.006
9251.951545	127.007
9252.783431	105.028
9253.615356	129.002
9254.447317	96.0331
9255.279316	105.028
9256.111353	105.028
9256.943427	140.026
9257.775538	125.012
9258.607687	118.013
9259.439874	161.025
9260.272098	123.017
9261.104359	133.026
9261.936658	121.022
9262.768994	126.027
9263.601368	101.004
9264.433780	172.995
9265.266228	137.016
9266.098715	113.008
9266.931238	150.001
9267.763800	121.022
9268.596398	124.032
9269.429034	202.008
9270.261708	218.002
9271.094419	207.012
9271.927168	141.006
9272.759954	131.031
9273.592777	213.031
9274.425638	175.024
9275.258537	134.007
9276.091473	118.013
9276.924446	156.02
9277.757457	150.001
9278.590506	183.985
9279.423592	135.021
9280.256715	171.034
9281.089876	116.017
9281.923074	90.0141
9282.756310	108.003
9283.589583	354.004
9284.422894	239.001
9285.256242	230.006
9286.089628	182.023
9286.923051	125.012
9287.756512	81.0195
9288.590010	139.011
9289.423546	129.002
9290.257119	103.033
9291.090729	139.011
9291.924377	235.011
9292.758063	212.017
9293.591786	178.033
9294.425546	169.005
9295.259344	155.006
9296.093180	186.014
9296.927052	130.017
9297.760963	155.006
9298.594911	130.017
9299.428896	138.031
9300.262919	143.001
9301.096979	139.011
9301.931077	105.028
9302.765212	164
9303.599385	212.997
9304.433595	164
9305.267843	116.017
9306.102128	126.027
9306.936450	136.002
9307.770811	129.002
9308.605208	105.028
9309.439643	152.03
9310.274116	85.0096
9311.108626	90.9948
9311.943173	95.9993
9312.777758	141.006
9313.612381	79.0244
9314.447041	98.0282
9315.281738	125.012
9316.116473	83.0145
9316.951245	187.028
9317.786055	139.011
9318.620902	81.0195
9319.455787	111.013
9320.290709	109.018
9321.125669	96.0331
9321.960666	75.0005
9322.795701	87.9853
9323.630773	104.994
9324.465883	109.999
9325.301030	91.0286
9326.136214	109.018
9326.971437	100.023
9327.806696	103.033
9328.641993	183.004
9329.477328	120.008
9330.312700	109.018
9331.148109	155.006
9331.983556	114.022
9332.819040	198.018
9333.654562	282.013
9334.490122	151.016
9335.325718	183.004
9336.161353	122.003
9336.997025	172.995
9337.832734	121.022
9338.668481	147.025
9339.504265	162.005
9340.340087	129.002
9341.175946	102.018
9342.011842	148.006
9342.847777	157.001
9343.683748	103.033
9344.519757	112.027
9345.355804	99.0088
9346.191888	141.006
9347.028009	153.991
9347.864168	105.028
9348.700365	125.012
9349.536599	90.0141
9350.372870	227.031
9351.209179	105.028
9352.045526	168.024
9352.881910	115.003
9353.718331	104.013
9354.554790	104.013
9355.391286	161.025
9356.227820	138.031
9357.064391	117.032
9357.901000	121.022
9358.737646	97.0137
9359.574330	172.014
9360.411051	115.003
9361.247809	191.018
9362.084606	90.0141
9362.921439	123.998
9363.758310	172.014
9364.595219	151.016
9365.432165	161.025
9366.269148	117.032
9367.106169	130.017
9367.943228	108.003
9368.780324	89.0335
9369.617457	132.012
9370.454628	158.015
9371.291836	163.02
9372.129082	201.027
9372.966366	124.032
9373.803687	159.03
9374.641045	99.0088
9375.478441	168.024
9376.315874	100.023
9377.153345	174.009
9377.990853	191.018
9378.828398	91.0286
9379.665982	133.026
9380.503602	183.004
9381.341260	108.003
9382.178956	118.013
9383.016689	92.0092
9383.854460	94.0042
9384.692268	95.0187
9385.530113	98.0282
9386.367996	107.023
9387.205916	133.026
9388.043874	102.018
9388.881870	220.031
9389.719903	112.027
9390.557973	151.016
9391.396081	103.033
9392.234226	90.0141
9393.072409	143.001
9393.910629	89.0335
9394.748887	108.003
9395.587182	111.013
9396.425515	142.021
9397.263885	105.028
9398.102293	85.0096
9398.940738	226.997
9399.779221	113.008
9400.617741	211.002
9401.456298	120.008
9402.294893	135.021
9403.133526	104.013
9403.972196	109.018
9404.810904	126.027
9405.649649	105.028
9406.488431	180.028
9407.327251	141.006
9408.166108	94.0042
9409.005003	174.99
9409.843936	70.0298
9410.682905	113.008
9411.521913	88.0191
9412.360958	77.0294
9413.200040	93.0236
9414.039160	68.0009
9414.878317	80.9857
9415.717512	90.9948
9416.556744	71.0104
9417.396013	182.023
9418.235321	154.025
9419.074665	108.003
9419.914047	87.0046
9420.753467	88.9997
9421.592924	108.984
9422.432419	75.0005
9423.271951	95.9993
9424.111520	129.002
9424.951127	92.0092
9425.790772	108.003
9426.630453	108.003
9427.470173	79.0244
9428.309930	93.0236
9429.149724	96.0331
9429.989556	160.01
9430.829425	103.033
9431.669332	151.016
9432.509276	128.022
9433.349258	153.011
9434.189277	204.003
9435.029334	99.0088
9435.869428	164
9436.709560	333.005
9437.549729	177.019
9438.389936	128.022
9439.230180	141.006
9440.070462	120.008
9440.910781	153.991
9441.751137	105.028
9442.591531	77.0294
9443.431963	122.003
9444.272432	107.023
9445.112938	173.029
9445.953482	143.001
9446.794064	100.023
9447.634682	93.0236
9448.475339	176.004
9449.316033	147.025
9450.156764	114.022
9450.997533	87.0046
9451.838339	104.994
9452.679183	82.0001
9453.520064	69.0153
9454.360983	64.0108
9455.201939	126.027
9456.042933	126.027
9456.883964	85.0096
9457.725033	87.0046
9458.566139	85.0096
9459.407282	85.0096
9460.248463	102.999
9461.089682	137.997
9461.930938	146.992
9462.772232	122.003
9463.613563	105.028
9464.454931	113.008
9465.296337	85.0096
9466.137780	130.017
9466.979261	229.026
9467.820780	115.003
9468.662336	177.999
9469.503929	157.001
9470.345560	135.021
9471.187228	109.018
9472.028934	93.0236
9472.870677	103.033
9473.712458	130.017
9474.554276	85.0096
9475.396132	90.9948
9476.238025	136.982
9477.079956	123.017
9477.921924	134.007
9478.763930	105.028
9479.605973	83.0145
9480.448053	95.0187
9481.290171	126.027
9482.132327	172.014
9482.974520	121.022
9483.816750	133.026
9484.659018	150.001
9485.501324	98.0282
9486.343667	151.016
9487.186047	117.032
9488.028465	113.008
9488.870920	135.021
9489.713413	112.027
9490.555944	184.018
9491.398511	77.0294
9492.241117	103.033
9493.083760	87.0046
9493.926440	85.0096
9494.769158	82.0001
9495.611913	129.002
9496.454705	117.032
9497.297536	77.0294
9498.140403	58.0256
9498.983308	93.0236
9499.826251	78.01
9500.669231	195.008
9501.512249	171.034
9502.355304	151.016
9503.198396	111.013
9504.041526	108.003
9504.884694	104.013
9505.727899	154.025
9506.571141	159.03
9507.414421	88.0191
9508.257738	138.031
9509.101093	161.025
9509.944486	108.003
9510.787916	85.0096
9511.631383	128.022
9512.474888	148.006
9513.318430	85.0096
9514.162010	81.0195
9515.005627	82.0001
9515.849282	104.994
9516.692974	137.997
9517.536704	104.013
9518.380471	96.0331
9519.224275	149.02
9520.068118	105.028
9520.911997	164
9521.755914	129.002
9522.599869	88.0191
9523.443861	103.033
9524.287890	155.006
9525.131957	108.003
9525.976062	78.01
9526.820204	97.0137
9527.664383	109.018
9528.508600	192.033
9529.352855	92.0092
9530.197146	104.994
9531.041476	93.0236
9531.885843	81.0195
9532.730247	130.017
9533.574689	124.032
9534.419168	88.0191
9535.263685	115.003
9536.108239	90.0141
9536.952831	91.0286
9537.797460	154.025
9538.642127	140.026
9539.486831	124.032
9540.331572	122.003
9541.176352	110.032
9542.021168	124.032
9542.866022	110.032
9543.710914	153.011
9544.555843	191.018
9545.400809	96.0331
9546.245813	106.008
9547.090855	85.0096
9547.935934	88.0191
9548.781050	103.033
9549.626204	159.03
9550.471396	99.0088
9551.316624	130.997
9552.161891	160.991
9553.007195	91.0286
9553.852536	151.016
9554.697915	147.025
9555.543331	103.033
9556.388785	78.01
9557.234276	151.996
9558.079805	133.026
9558.925371	141.006
9559.770975	141.006
9560.616616	142.021
9561.462295	144.016
9562.308011	173.029
9563.153764	111.013
9563.999555	179.014
9564.845384	148.006
9565.691250	218.002
9566.537153	97.0137
9567.383094	129.002
9568.229073	188.989
9569.075089	142.021
9569.921142	96.0331
9570.767233	120.008
9571.613362	92.0092
9572.459528	111.013
9573.305731	85.0096
9574.151972	95.0187
9574.998250	99.0088
9575.844566	136.002
9576.690919	111.013
9577.537310	129.002
9578.383738	134.987
9579.230204	112.027
9580.076707	138.031
9580.923248	105.028
9581.769826	141.006
9582.616442	141.006
9583.463095	153.991
9584.309786	145.03
9585.156514	91.0286
9586.003279	99.0088
9586.850082	70.0298
9587.696923	152.03
9588.543801	100.023
9589.390716	118.013
9590.237669	150.001
9591.084660	92.0092
9591.931688	92.0092
9592.778753	93.0236
9593.625856	152.03
9594.472996	236.025
9595.320174	96.0331
9596.167390	108.003
9597.014642	95.0187
9597.861933	129.002
9598.709261	105.028
9599.556626	157.001
9600.404029	183.004
9601.251469	157.001
9602.098947	106.008
9602.946462	87.0046
9603.794014	102.999
9604.641605	76.0149
9605.489232	163.02
9606.336897	78.01
9607.184600	97.0137
9608.032340	105.028
9608.880118	72.0248
9609.727933	179.014
9610.575785	161.025
9611.423675	190.004
9612.271603	119.027
9613.119568	91.0286
9613.967570	91.0286
9614.815610	72.0248
9615.663687	154.025
9616.511802	189.023
9617.359955	102.018
9618.208144	120.008
9619.056372	83.0145
9619.904637	123.998
9620.752939	89.0335
9621.601279	81.0195
9622.449656	111.013
9623.298071	91.0286
9624.146523	134.007
9624.995013	116.017
9625.843540	116.017
9626.692104	112.027
9627.540707	140.026
9628.389346	87.0046
9629.238023	115.003
9630.086738	165.995
9630.935490	126.027
9631.784280	88.0191
9632.633107	185.033
9633.481971	104.013
9634.330873	109.999
9635.179813	188.009
9636.028789	159.03
9636.877804	179.014
9637.726856	219.016
9638.575945	109.018
9639.425072	113.008
9640.274236	121.022
9641.123438	108.003
9641.972678	109.018
9642.821954	87.0046
9643.671269	85.0096
9644.520621	157.001
9645.370010	165.015
9646.219437	105.028
9647.068901	129.002
9647.918402	87.0046
9648.767942	90.9948
9649.617518	127.988
9650.467132	99.0088
9651.316784	132.012
9652.166473	91.0286
9653.016200	94.0042
9653.865964	144.016
9654.715765	93.0236
9655.565604	171.034
9656.415481	95.0187
9657.265395	119.027
9658.115346	143.001
9658.965335	132.012
9659.815362	195.008
9660.665426	129.002
9661.515527	106.008
9662.365666	121.022
9663.215842	124.032
9664.066056	77.0294
9664.916307	89.0335
9665.766596	97.0137
9666.616923	122.003
9667.467286	76.0149
9668.317688	84.029
9669.168126	82.0001
9670.018603	151.016
9670.869116	146.011
9671.719667	77.0294
9672.570256	99.0088
9673.420882	121.022
9674.271546	108.003
9675.122247	86.024
9675.972986	185.033
9676.823762	156.02
9677.674575	123.017
9678.525426	152.03
9679.376315	106.008
9680.227241	93.0236
9681.078204	127.007
9681.929205	81.0195
9682.780244	82.0001
9683.631320	134.987
9684.482433	150.982
9685.333584	119.027
9686.184772	85.0096
9687.035998	69.0153
9687.887261	91.0286
9688.738562	102.018
9689.589901	130.017
9690.441276	97.0137
9691.292690	85.0096
9692.144140	135.021
9692.995629	139.011
9693.847154	132.012
9694.698717	105.028
9695.550318	115.003
9696.401956	118.993
9697.253632	102.018
9698.105345	160.01
9698.957096	133.026
9699.808884	111.013
9700.660709	135.021
9701.512572	86.024
9702.364473	65.0252
9703.216411	134.007
9704.068386	133.026
9704.920399	155.006
9705.772450	96.0331
9706.624538	103.033
9707.476663	143.001
9708.328826	92.0092
9709.181027	184.018
9710.033264	165.015
9710.885540	96.0331
9711.737853	76.0149
9712.590203	99.0088
9713.442591	91.0286
9714.295016	82.0001
9715.147479	92.9898
9715.999979	76.0149
9716.852517	115.003
9717.705092	155.006
9718.557705	79.0244
9719.410355	95.0187
9720.263043	184.018
9721.115768	84.029
9721.968530	81.0195
9722.821330	136.002
9723.674168	81.0195
9724.527043	74.0199
9725.379956	137.016
9726.232906	96.0331
9727.085893	101.004
9727.938918	151.016
9728.791981	85.0096
9729.645081	102.018
9730.498218	92.0092
9731.351393	104.013
9732.204605	65.0252
9733.057855	115.003
9733.911143	218.002
9734.764468	87.0046
9735.617830	106.008
9736.471230	99.0088
9737.324667	164
9738.178142	108.003
9739.031654	148.006
9739.885204	184.999
9740.738791	164
9741.592416	154.025
9742.446078	103.033
9743.299778	90.0141
9744.153515	97.0137
9745.007290	109.018
9745.861102	77.0294
9746.714951	76.0149
9747.568838	115.003
9748.422763	107.023
9749.276725	112.027
9750.130725	151.016
9750.984762	95.0187
9751.838836	90.0141
9752.692948	137.016
9753.547098	186.014
9754.401285	143.001
9755.255509	134.007
9756.109771	115.003
9756.964071	125.012
9757.818407	99.0088
9758.672782	61.0013
9759.527194	83.0145
9760.381643	102.999
9761.236130	148.987
9762.090654	218.002
9762.945216	172.014
9763.799815	110.032
9764.654452	102.018
9765.509126	91.0286
9766.363838	101.004
9767.218587	85.0096
9768.073374	108.003
9768.928198	99.0088
9769.783060	109.018
9770.637959	115.003
9771.492895	160.991
9772.347870	79.0244
9773.202881	118.013
9774.057930	105.028
9774.913017	93.0236
9775.768141	111.013
9776.623302	87.0046
9777.478501	151.016
9778.333738	83.0145
9779.189012	97.0137
9780.044323	165.015
9780.899672	100.023
9781.755059	128.022
9782.610483	148.006
9783.465944	128.022
9784.321443	83.0145
9785.176979	76.0149
9786.032553	108.003
9786.888164	78.01
9787.743813	88.0191
9788.599500	91.0286
9789.455223	77.0294
9790.310985	101.004
9791.166783	106.989
9792.022620	171.98
9792.878493	158.015
9793.734404	93.0236
9794.590353	139.011
9795.446339	106.008
9796.302363	69.0153
9797.158424	58.0256
9798.014523	62.0157
9798.870659	155.006
9799.726832	110.032
9800.583043	91.0286
9801.439292	92.0092
9802.295578	148.006
9803.151901	120.008
9804.008262	85.0096
9804.864661	125.012
9805.721097	81.0195
9806.577570	76.0149
9807.434081	88.9997
9808.290630	99.0088
9809.147216	87.0046
9810.003839	75.0005
9810.860500	104.013
9811.717198	79.0244
9812.573934	81.0195
9813.430707	85.0096
9814.287518	86.024
9815.144366	90.0141
9816.001252	156.02
9816.858175	122.003
9817.715136	87.0046
9818.572134	85.0096
9819.429170	99.0088
9820.286243	93.0236
9821.143354	68.0009
9822.000502	99.9894
9822.857688	80.005
9823.714911	65.0252
9824.572171	88.0191
9825.429469	136.002
9826.286805	88.0191
9827.144178	99.0088
9828.001589	115.003
9828.859037	118.993
9829.716522	104.013
9830.574045	105.028
9831.431606	126.027
9832.289204	79.0244
9833.146839	93.0236
9834.004512	108.003
9834.862222	96.0331
9835.719970	71.0104
9836.577756	76.9955
9837.435578	78.9906
9838.293439	178.98
9839.151337	188.989
9840.009272	115.003
9840.867245	91.0286
9841.725255	82.0001
9842.583303	79.0244
9843.441388	85.0096
9844.299511	83.0145
9845.157671	147.025
9846.015869	96.0331
9846.874104	77.0294
9847.732377	101.004
9848.590687	89.0335
9849.449034	150.001
9850.307419	87.0046
9851.165842	108.003
9852.024302	62.0157
9852.882800	121.022
9853.741335	71.0104
9854.599907	102.018
9855.458517	136.002
9856.317165	86.024
9857.175850	111.013
9858.034572	95.0187
9858.893332	110.032
9859.752130	95.0187
9860.610965	94.0042
9861.469837	78.01
9862.328747	90.9948
9863.187694	90.9948
9864.046679	120.008
9864.905702	91.0286
9865.764761	77.0294
9866.623859	88.0191
9867.482994	91.0286
9868.342166	77.0294
9869.201376	140.026
9870.060623	83.0145
9870.919908	70.0298
9871.779230	84.029
9872.638590	72.0248
9873.497987	112.027
9874.357421	99.0088
9875.216894	75.0005
9876.076403	102.999
9876.935950	104.994
9877.795535	77.0294
9878.655157	69.0153
9879.514817	95.9993
9880.374514	116.998
9881.234248	90.0141
9882.094020	76.0149
9882.953830	144.016
9883.813677	111.013
9884.673561	111.013
9885.533483	89.0335
9886.393443	112.027
9887.253440	90.0141
9888.113474	147.025
9888.973546	130.017
9889.833656	83.0145
9890.693802	99.0088
9891.553987	82.0001
9892.414209	85.0096
9893.274468	77.0294
9894.134765	81.0195
9894.995099	75.0005
9895.855471	65.0252
9896.715880	88.0191
9897.576327	83.0145
9898.436811	73.0054
9899.297333	106.008
9900.157892	108.003
9901.018489	82.0001
9901.879123	70.0298
9902.739795	109.018
9903.600504	78.01
9904.461251	106.008
9905.322035	91.0286
9906.182856	189.023
9907.043715	119.027
9907.904612	134.007
9908.765546	78.01
9909.626518	90.0141
9910.487527	85.0096
9911.348573	65.0252
9912.209657	169.005
9913.070779	85.0096
9913.931938	75.0005
9914.793134	108.003
9915.654368	70.0298
9916.515640	116.017
9917.376948	78.01
9918.238295	134.007
9919.099679	85.0096
9919.961100	134.007
9920.822559	102.018
9921.684055	141.006
9922.545589	91.0286
9923.407160	70.0298
9924.268769	84.029
9925.130416	74.0199
9925.992099	94.0042
9926.853821	91.0286
9927.715579	100.023
9928.577376	100.023
9929.439209	86.024
9930.301080	103.033
9931.162989	141.006
9932.024935	101.004
9932.886919	102.999
9933.748940	118.013
9934.610999	91.0286
9935.473095	62.0157
9936.335228	68.0009
9937.197400	78.01
9938.059608	83.9951
9938.921854	92.9898
9939.784138	86.024
9940.646459	96.0331
9941.508817	97.0137
9942.371213	83.0145
9943.233647	95.9993
9944.096118	118.013
9944.958626	73.0054
9945.821172	90.0141
9946.683755	101.004
9947.546376	113.008
9948.409035	106.008
9949.271731	116.998
9950.134464	65.0252
9950.997235	111.013
9951.860043	150.001
9952.722889	99.0088
9953.585772	86.024
9954.448693	118.013
9955.311651	78.01
9956.174647	107.023
9957.037680	76.0149
9957.900751	90.0141
9958.763859	132.012
9959.627005	81.0195
9960.490188	87.0046
9961.353409	104.013
9962.216667	77.0294
9963.079963	97.0137
9963.943296	58.0256
9964.806666	114.022
9965.670074	88.0191
9966.533520	81.0195
9967.397003	78.01
9968.260524	107.023
9969.124082	75.0005
9969.987677	111.994
9970.851310	93.0236
9971.714981	71.0104
9972.578689	83.0145
9973.442434	102.018
9974.306217	200.013
9975.170038	163.02
9976.033895	85.0096
9976.897791	86.024
9977.761724	74.0199
9978.625694	75.0005
9979.489702	52.0066
9980.353747	125.993
9981.217830	110.032
9982.081951	78.01
9982.946108	90.9948
9983.810304	87.0046
9984.674536	71.0104
9985.538807	69.0153
9986.403114	183.004
9987.267460	65.0252
9988.131842	55.0161
9988.996263	108.003
9989.860720	58.0256
9990.725216	91.0286
9991.589748	65.0252
9992.454318	72.0248
9993.318926	244.005
9994.183571	127.007
9995.048254	69.0153
9995.912974	117.032
9996.777731	102.018
9997.642527	88.0191
9998.507359	77.0294
9999.372229	76.0149
10000.237137	120.008
10001.102082	89.0335
10001.967064	85.0096
10002.832084	64.0108
10003.697142	101.004
10004.562237	47.0021
10005.427369	71.0104
10006.292539	93.0236
10007.157746	78.01
10008.022991	90.9948
10008.888274	92.9898
10009.753594	105.975
10010.618951	69.9959
10011.484346	75.9811
10012.349778	58.0256
10013.215248	68.0009
10014.080755	94.0042
10014.946300	84.029
10015.811882	194.028
10016.677502	88.0191
10017.543159	88.0191
10018.408854	109.018
10019.274586	78.01
10020.140356	172.014
10021.006163	85.0096
10021.872008	107.023
10022.737890	87.0046
10023.603810	90.9948
10024.469767	90.0141
10025.335762	112.027
10026.201794	103.033
10027.067863	115.003
10027.933971	88.0191
10028.800115	109.018
10029.666297	99.0088
10030.532517	93.0236
10031.398774	82.0001
10032.265068	79.0244
10033.131400	112.027
10033.997770	87.0046
10034.864177	87.0046
10035.730621	95.0187
10036.597103	127.007
10037.463623	87.0046
10038.330180	56.0305
10039.196774	86.024
10040.063406	64.0108
10040.930075	78.01
10041.796782	97.0137
10042.663527	76.0149
10043.530308	81.0195
10044.397128	101.004
10045.263985	90.0141
10046.130879	136.002
10046.997811	86.024
10047.864780	109.018
10048.731787	134.007
10049.598831	114.022
10050.465913	94.0042
10051.333032	77.0294
10052.200189	65.0252
10053.067383	61.0013
10053.934615	58.0256
10054.801884	103.033
10055.669191	70.0298
10056.536535	58.0256
10057.403916	131.031
10058.271335	100.023
10059.138792	72.0248
10060.006286	62.0157
10060.873818	90.0141
10061.741387	93.0236
10062.608993	157.001
10063.476637	101.004
10064.344319	94.0042
10065.212038	95.0187
10066.079795	61.0013
10066.947589	90.9948
10067.815420	195.008
10068.683289	99.0088
10069.551195	104.013
10070.419139	64.0108
10071.287121	63.0302
10072.155140	140.026
10073.023196	126.027
10073.891290	146.011
10074.759421	194.028
10075.627590	91.0286
10076.495797	96.0331
10077.364040	148.006
10078.232322	85.0096
10079.100641	158.015
10079.968997	82.0001
10080.837391	79.0244
10081.705822	114.022
10082.574291	165.015
10083.442797	109.018
10084.311341	183.004
10085.179922	132.012
10086.048541	97.0137
10086.917197	135.021
10087.785891	122.003
10088.654622	80.005
10089.523390	92.0092
10090.392197	76.0149
10091.261040	93.0236
10092.129921	81.0195
10092.998840	71.0104
10093.867796	141.006
10094.736790	86.024
10095.605821	95.0187
10096.474889	81.0195
10097.343995	142.021
10098.213139	73.0054
10099.082320	137.997
10099.951538	99.0088
10100.820794	93.0236
10101.690088	119.027
10102.559419	79.0244
10103.428787	71.0104
10104.298193	141.006
10105.167637	93.0236
10106.037118	127.007
10106.906636	112.027
10107.776192	103.033
10108.645785	79.0244
10109.515416	69.0153
10110.385085	104.013
10111.254790	76.0149
10112.124534	105.028
10112.994315	76.0149
10113.864133	76.0149
10114.733989	122.003
10115.603882	130.997
10116.473813	74.0199
10117.343781	81.0195
10118.213787	93.0236
10119.083830	82.0001
10119.953911	108.984
10120.824029	85.0096
10121.694185	88.0191
10122.564378	122.003
10123.434609	92.0092
10124.304877	78.01
10125.175182	132.012
10126.045526	107.023
10126.915906	80.005
10127.786324	55.0161
10128.656780	58.0256
10129.527273	88.0191
10130.397804	74.0199
10131.268372	91.0286
10132.138977	92.0092
10133.009620	61.0013
10133.880301	78.01
10134.751019	79.0244
10135.621774	67.0203
10136.492567	69.0153
10137.363398	76.0149
10138.234266	71.0104
10139.105171	88.0191
10139.976114	129.002
10140.847095	93.0236
10141.718112	83.0145
10142.589168	69.0153
10143.460261	79.0244
10144.331391	75.0005
10145.202559	118.013
10146.073764	163.02
10146.945007	104.013
10147.816288	95.0187
10148.687605	71.0104
10149.558961	74.0199
10150.430354	70.0298
10151.301784	68.0009
10152.173252	69.0153
10153.044757	79.0244
10153.916300	86.024
10154.787880	88.0191
10155.659498	150.001
10156.531153	91.0286
10157.402846	62.0157
10158.274576	91.0286
10159.146343	78.01
10160.018149	106.008
10160.889991	69.0153
10161.761871	177.019
10162.633789	92.0092
10163.505744	79.0244
10164.377737	96.0331
10165.249767	85.0096
10166.121834	87.0046
10166.993940	58.0256
10167.866082	71.0104
10168.738262	111.013
10169.610480	68.0009
10170.482735	106.008
10171.355027	71.0104
10172.227357	97.9944
10173.099725	62.0157
10173.972130	102.018
10174.844572	61.0013
10175.717052	61.0013
10176.589570	111.994
10177.462125	81.0195
10178.334717	108.003
10179.207347	120.988
10180.080014	62.0157
10180.952719	79.0244
10181.825462	82.0001
10182.698241	172.995
10183.571059	121.022
10184.443914	87.0046
10185.316806	99.0088
10186.189736	69.0153
10187.062703	141.006
10187.935708	77.0294
10188.808750	103.033
10189.681830	128.022
10190.554947	75.0005
10191.428102	65.0252
10192.301294	80.005
10193.174524	134.007
10194.047791	91.0286
10194.921096	144.016
10195.794438	77.0294
10196.667818	90.0141
10197.541235	143.001
10198.414690	88.0191
10199.288182	91.0286
10200.161711	51.026
10201.035279	78.01
10201.908883	81.0195
10202.782525	69.0153
10203.656205	127.007
10204.529922	65.0252
10205.403677	82.0001
10206.277469	108.984
10207.151298	96.0331
10208.025165	103.033
10208.899070	96.0331
10209.773012	85.0096
10210.646991	133.026
10211.521008	98.0282
10212.395063	132.012
10213.269155	150.001
10214.143284	172.995
10215.017451	68.0009
10215.891656	76.0149
10216.765897	62.0157
10217.640177	78.01
10218.514494	134.007
10219.388848	86.024
10220.263240	131.031
10221.137669	192.033
10222.012136	90.0141
10222.886641	88.0191
10223.761183	91.0286
10224.635762	117.032
10225.510379	117.032
10226.385033	63.0302
10227.259725	88.0191
10228.134454	52.0066
10229.009221	62.0157
10229.884025	71.0104
10230.758867	68.0009
10231.633746	69.0153
10232.508663	108.003
10233.383617	82.0001
10234.258609	132.992
10235.133638	64.0108
10236.008705	58.0256
10236.883809	84.029
10237.758950	69.0153
10238.634130	116.017
10239.509346	65.0252
10240.384600	94.0042
10241.259892	91.0286
10242.135221	64.0108
10243.010588	75.0005
10243.885992	83.0145
10244.761433	97.0137
10245.636913	58.0256
10246.512429	48.0165
10247.387983	87.0046
10248.263575	67.0203
10249.139204	95.0187
10250.014870	70.0298
10250.890574	85.0096
10251.766316	125.012
10252.642095	108.003
10253.517911	88.0191
10254.393765	95.0187
10255.269657	106.008
10256.145586	76.0149
10257.021552	76.0149
10257.897556	65.0252
10258.773597	131.031
10259.649676	109.018
10260.525793	91.0286
10261.401946	136.002
10262.278138	66.0058
10263.154367	88.0191
10264.030633	108.003
10264.906937	172.014
10265.783278	82.0001
10266.659657	82.0001
10267.536073	48.0165
10268.412527	68.0009
10269.289018	99.0088
10270.165547	73.0054
10271.042113	67.0203
10271.918717	74.0199
10272.795358	80.005
10273.672037	72.0248
10274.548753	119.027
10275.425507	65.0252
10276.302298	88.0191
10277.179127	82.0001
10278.055993	69.0153
10278.932897	137.016
10279.809838	71.0104
10280.686817	67.0203
10281.563833	76.0149
10282.440886	83.0145
10283.317978	79.0244
10284.195106	90.0141
10285.072272	87.0046
10285.949476	78.01
10286.826717	88.0191
10287.703996	91.0286
10288.581312	91.0286
10289.458665	174.009
10290.336056	87.0046
10291.213485	111.013
10292.090951	68.0009
10292.968454	66.0058
10293.845995	62.0157
10294.723574	52.0066
10295.601190	52.0066
10296.478843	62.9963
10297.356534	85.0096
10298.234263	144.016
10299.112029	91.0286
10299.989832	119.027
10300.867673	118.013
10301.745551	91.0286
10302.623467	82.0001
10303.501421	108.984
10304.379412	76.0149
10305.257440	48.0165
10306.135506	85.0096
10307.013609	109.018
10307.891750	71.0104
10308.769928	79.0244
10309.648144	85.0096
10310.526397	70.0298
10311.404688	65.0252
10312.283017	64.0108
10313.161382	65.0252
10314.039786	113.008
10314.918226	90.0141
10315.796705	83.0145
10316.675220	70.0298
10317.553774	96.0331
10318.432364	80.005
10319.310992	61.0013
10320.189658	62.0157
10321.068361	102.999
10321.947102	69.0153
10322.825880	85.0096
10323.704696	85.0096
10324.583549	68.0009
10325.462440	118.013
10326.341368	75.0005
10327.220333	104.013
10328.099337	91.0286
10328.978377	82.0001
10329.857455	76.0149
10330.736571	76.0149
10331.615724	127.007
10332.494915	74.0199
10333.374143	125.012
10334.253408	82.0001
10335.132711	66.0058
10336.012052	82.0001
10336.891430	73.0054
10337.770845	76.9955
10338.650298	103.98
10339.529789	120.988
10340.409317	132.992
10341.288882	70.0298
10342.168485	78.01
10343.048126	85.0096
10343.927804	77.0294
10344.807519	104.013
10345.687272	86.024
10346.567062	65.0252
10347.446890	118.013
10348.326756	71.0104
10349.206659	108.003
10350.086599	88.0191
10350.966577	123.017
10351.846592	165.015
10352.726645	69.0153
10353.606735	93.0236
10354.486863	82.0001
10355.367029	70.0298
10356.247231	130.017
10357.127472	113.008
10358.007749	69.0153
10358.888065	91.0286
10359.768418	82.0001
10360.648808	95.9993
10361.529236	64.0108
10362.409701	90.9948
10363.290204	68.0009
10364.170744	58.0256
10365.051322	69.0153
10365.931937	50.0116
10366.812589	51.026
10367.693280	83.0145
10368.574007	99.0088
10369.454773	111.013
10370.335575	87.0046
10371.216415	95.9993
10372.097293	82.0001
10372.978208	209.007
10373.859161	87.0046
10374.740151	83.0145
10375.621179	77.0294
10376.502244	89.0335
10377.383346	75.0005
10378.264486	115.984
10379.145664	93.0236
10380.026879	104.013
10380.908132	91.0286
10381.789422	66.0058
10382.670749	101.004
10383.552114	134.007
10384.433517	64.0108
10385.314957	79.0244
10386.196434	88.0191
10387.077949	109.018
10387.959502	99.0088
10388.841092	86.024
10389.722719	131.031
10390.604384	92.0092
10391.486087	92.0092
10392.367827	75.0005
10393.249604	94.0042
10394.131419	153.991
10395.013271	101.004
10395.895161	66.0058
10396.777089	121.022
10397.659054	129.002
10398.541056	76.0149
10399.423096	116.998
10400.305173	108.003
10401.187288	68.0009
10402.069440	104.013
10402.951630	91.0286
10403.833858	146.011
10404.716122	93.0236
10405.598425	115.003
10406.480764	105.028
10407.363142	122.003
10408.245557	114.022
10409.128009	113.008
10410.010499	89.0335
10410.893026	64.0108
10411.775591	79.0244
10412.658193	86.024
10413.540833	75.0005
10414.423510	76.9955
10415.306225	72.0248
10416.188977	107.023
10417.071767	65.0252
10417.954594	93.0236
10418.837458	80.005
10419.720361	95.9993
10420.603300	106.989
10421.486277	91.0286
10422.369292	114.022
10423.252344	175.024
10424.135434	71.0104
10425.018561	90.9948
10425.901726	115.003
10426.784928	103.033
10427.668167	91.0286
10428.551444	124.032
10429.434759	184.018
10430.318111	89.0335
10431.201501	71.0104
10432.084928	202.008
10432.968392	121.022
10433.851894	126.027
10434.735434	85.0096
10435.619011	143.001
10436.502625	179.995
10437.386277	85.0096
10438.269967	142.021
10439.153694	74.0199
10440.037458	72.0248
10440.921260	145.03
10441.805100	85.0096
10442.688977	84.029
10443.572891	77.0294
10444.456843	71.0104
10445.340833	58.0256
10446.224860	85.0096
10447.108924	76.0149
10447.993026	129.002
10448.877165	78.01
10449.761342	92.0092
10450.645557	75.0005
10451.529809	68.0009
10452.414098	73.0054
10453.298425	88.9997
10454.182789	63.0302
10455.067191	91.0286
10455.951630	74.0199
10456.836107	106.008
10457.720622	104.013
10458.605173	104.013
10459.489763	129.002
10460.374389	93.0236
10461.259054	77.0294
10462.143756	65.0252
10463.028495	114.022
10463.913272	105.028
10464.798086	145.03
10465.682938	146.011
10466.567827	97.0137
10467.452754	75.0005
10468.337718	106.008
10469.222720	148.006
10470.107759	115.003
10470.992836	86.024
10471.877950	108.003
10472.763101	242.01
10473.648291	95.0187
10474.533517	78.01
10475.418781	68.0009
10476.304083	76.0149
10477.189422	52.0066
10478.074799	104.013
10478.960213	73.0054
10479.845665	59.0062
10480.731154	104.013
10481.616680	88.0191
10482.502245	112.027
10483.387846	85.0096
10484.273485	85.0096
10485.159162	81.0195
10486.044876	96.0331
10486.930628	66.0058
10487.816417	139.011
10488.702243	79.0244
10489.588107	92.0092
10490.474009	160.01
10491.359948	71.0104
10492.245924	62.0157
10493.131938	105.028
10494.017990	61.0013
10494.904079	85.0096
10495.790205	129.002
10496.676369	64.0108
10497.562571	44.0264
10498.448810	129.002
10499.335086	74.0199
10500.221400	111.013
10501.107752	78.01
10501.994141	52.0066
10502.880567	71.991
10503.767031	143.982
10504.653532	68.0009
10505.540071	99.0088
10506.426648	82.0001
10507.313262	141.006
10508.199913	76.0149
10509.086602	62.0157
10509.973328	129.002
10510.860092	87.0046
10511.746894	99.9894
10512.633732	85.0096
10513.520609	100.023
10514.407523	118.013
10515.294474	84.029
10516.181463	104.013
10517.068489	72.0248
10517.955553	81.0195
10518.842654	93.0236
10519.729793	78.01
10520.616969	80.005
10521.504183	79.0244
10522.391434	64.0108
10523.278723	90.0141
10524.166050	120.008
10525.053413	82.0001
10525.940815	83.0145
10526.828253	70.0298
10527.715730	144.016
10528.603243	139.011
10529.490794	93.0236
10530.378383	154.025
10531.266009	225.002
10532.153673	95.0187
10533.041374	78.01
10533.929113	128.022
10534.816889	79.0244
10535.704703	96.0331
10536.592554	64.0108
10537.480443	144.997
10538.368369	181.009
10539.256332	91.0286
10540.144334	138.031
10541.032372	89.0335
10541.920448	91.0286
10542.808562	73.0054
10543.696713	48.0165
10544.584902	62.0157
10545.473128	58.0256
10546.361391	73.0054
10547.249693	188.009
10548.138031	132.012
10549.026407	79.0244
10549.914821	79.0244
10550.803272	74.0199
10551.691760	76.0149
10552.580286	62.0157
10553.468850	85.0096
10554.357451	52.0066
10555.246089	123.998
10556.134766	71.0104
10557.023479	76.0149
10557.912230	82.0001
10558.801019	76.0149
10559.689845	129.002
10560.578708	97.0137
10561.467609	126.027
10562.356547	77.0294
10563.245523	79.0244
10564.134537	100.023
10565.023588	58.0256
10565.912676	100.023
10566.801802	91.0286
10567.690966	164
10568.580167	76.0149
10569.469405	58.0256
10570.358681	143.001
10571.247994	113.008
10572.137345	103.033
10573.026734	101.004
10573.916160	98.0282
10574.805623	151.016
10575.695124	92.0092
10576.584662	67.0203
10577.474238	82.0001
10578.363851	52.0066
10579.253502	118.013
10580.143191	108.003
10581.032916	139.992
10581.922680	91.0286
10582.812481	58.0256
10583.702319	106.008
10584.592195	132.992
10585.482108	78.01
10586.372059	64.0108
10587.262047	82.0001
10588.152073	130.997
10589.042136	78.01
10589.932237	75.0005
10590.822375	87.9853
10591.712551	69.0153
10592.602764	109.999
10593.493015	91.0286
10594.383303	84.029
10595.273629	58.0256
10596.163992	69.0153
10597.054393	88.0191
10597.944831	108.003
10598.835307	97.0137
10599.725820	94.0042
10600.616371	75.0005
10601.506959	82.0001
10602.397585	69.0153
10603.288248	69.0153
10604.178949	84.029
10605.069687	150.001
10605.960462	116.017
10606.851276	77.0294
10607.742126	81.0195
10608.633014	81.0195
10609.523940	153.011
10610.414903	91.0286
10611.305904	104.013
10612.196942	82.0001
10613.088018	70.0298
10613.979131	106.008
10614.870281	59.0062
10615.761469	99.0088
10616.652695	58.0256
10617.543958	74.0199
10618.435259	70.0298
10619.326597	76.0149
10620.217972	76.0149
10621.109385	136.002
10622.000836	58.0256
10622.892324	93.0236
10623.783849	73.0054
10624.675413	88.0191
10625.567013	69.0153
10626.458651	58.0256
10627.350327	98.0282
10628.242040	68.0009
10629.133790	120.988
10630.025578	51.026
10630.917404	55.0161
10631.809267	77.0294
10632.701167	92.0092
10633.593105	134.007
10634.485081	61.0013
10635.377094	73.9861
10636.269144	82.9807
10637.161232	147.972
10638.053357	104.994
10638.945520	77.0294
10639.837721	89.0335
10640.729959	82.0001
10641.622234	90.9948
10642.514547	78.01
10643.406898	59.0062
10644.299285	71.0104
10645.191711	150.001
10646.084174	169.005
10646.976674	93.0236
10647.869212	91.0286
10648.761788	129.002
10649.654400	83.0145
10650.547051	162.005
10651.439739	75.0005
10652.332464	75.0005
10653.225227	118.993
10654.118027	91.0286
10655.010865	75.0005
10655.903740	67.0203
10656.796653	119.027
10657.689604	92.0092
10658.582591	140.026
10659.475617	77.0294
10660.368680	62.0157
10661.261780	79.0244
10662.154918	58.0256
10663.048093	58.0256
10663.941306	82.0001
10664.834556	87.9853
10665.727844	74.0199
10666.621169	91.0286
10667.514532	58.0256
10668.407932	76.0149
10669.301370	81.0195
10670.194845	104.013
10671.088358	95.0187
10671.981908	99.0088
10672.875496	123.998
10673.769121	75.0005
10674.662784	82.0001
10675.556484	85.0096
10676.450222	95.9993
10677.343997	132.992
10678.237810	64.0108
10679.131660	65.0252
10680.025548	65.0252
10680.919473	65.0252
10681.813436	80.005
10682.707436	62.0157
10683.601474	31.0078
10684.495549	52.0066
10685.389661	83.9951
10686.283812	74.0199
10687.177999	71.0104
10688.072224	62.0157
10688.966487	85.0096
10689.860787	81.0195
10690.755125	41.0169
10691.649500	64.0108
10692.543913	120.008
10693.438363	79.0244
10694.332850	86.024
10695.227376	82.0001
10696.121938	83.0145
10697.016538	61.0013
10697.911176	64.9914
10698.805851	66.0058
10699.700564	61.0013
10700.595314	95.9993
10701.490101	69.0153
10702.384926	166.029
10703.279789	85.0096
10704.174689	109.018
10705.069627	71.0104
10705.964602	74.0199
10706.859614	65.0252
10707.754664	81.0195
10708.649752	109.018
10709.544877	93.0236
10710.440039	51.026
10711.335239	122.003
10712.230477	78.01
10713.125752	70.0298
10714.021065	75.0005
10714.916415	68.0009
10715.811802	106.008
10716.707227	85.0096
10717.602690	76.0149
10718.498190	69.0153
10719.393727	77.0294
10720.289302	95.0187
10721.184915	104.013
10722.080565	68.0009
10722.976252	62.0157
10723.871977	85.0096
10724.767739	153.011
10725.663539	85.0096
10726.559377	62.0157
10727.455252	79.0244
10728.351164	76.0149
10729.247114	67.0203
10730.143102	65.0252
10731.039127	94.0042
10731.935189	85.0096
10732.831289	80.005
10733.727426	99.0088
10734.623601	139.992
10735.519814	88.0191
10736.416064	65.0252
10737.312351	85.0096
10738.208676	58.0256
10739.105038	58.0256
10740.001438	70.0298
10740.897876	71.0104
10741.794351	70.0298
10742.690863	106.008
10743.587413	104.013
10744.484000	62.0157
10745.380625	99.0088
10746.277287	71.0104
10747.173987	99.0088
10748.070725	93.0236
10748.967499	79.0244
10749.864312	137.016
10750.761162	62.0157
10751.658049	112.027
10752.554974	55.0161
10753.451936	64.0108
10754.348936	64.0108
10755.245973	62.0157
10756.143048	65.0252
10757.040160	108.003
10757.937310	74.0199
10758.834498	84.029
10759.731722	114.022
10760.628985	66.0058
10761.526284	73.0054
10762.423622	72.0248
10763.320997	89.0335
10764.218409	107.023
10765.115859	138.031
10766.013346	90.0141
10766.910871	58.0256
10767.808433	85.0096
10768.706033	85.0096
10769.603670	137.016
10770.501345	59.0062
10771.399057	78.01
10772.296807	108.003
10773.194594	74.0199
10774.092419	98.0282
10774.990281	58.0256
10775.888181	79.0244
10776.786118	150.001
10777.684093	77.0294
10778.582105	79.0244
10779.480154	70.0298
10780.378242	61.0013
10781.276366	90.0141
10782.174529	78.01
10783.072728	150.001
10783.970966	73.0054
10784.869240	74.0199
10785.767552	97.0137
10786.665902	74.0199
10787.564289	82.0001
10788.462714	90.0141
10789.361176	102.999
10790.259676	65.0252
10791.158213	101.004
10792.056788	69.0153
10792.955400	109.018
10793.854049	70.0298
10794.752737	47.0021
10795.651461	55.0161
10796.550223	75.0005
10797.449023	78.01
10798.347860	62.0157
10799.246735	91.0286
10800.145647	74.0199
10801.044597	108.003
10801.943584	76.0149
10802.842608	98.0282
10803.741670	91.0286
10804.640770	104.013
10805.539907	91.0286
10806.439082	68.0009
10807.338294	71.991
10808.237543	62.0157
10809.136831	164
10810.036155	209.007
10810.935517	95.0187
10811.834917	125.012
10812.734354	109.018
10813.633829	101.004
10814.533341	91.0286
10815.432890	65.0252
10816.332477	73.0054
10817.232102	73.0054
10818.131764	78.01
10819.031463	68.0009
10819.931200	109.999
10820.830975	69.0153
10821.730787	93.0236
10822.630637	72.0248
10823.530524	137.016
10824.430448	85.0096
10825.330410	80.005
10826.230410	61.0013
10827.130447	85.9902
10828.030521	80.005
10828.930633	85.0096
10829.830783	61.0013
10830.730970	111.994
10831.631194	84.029
10832.531456	78.01
10833.431756	68.0009
10834.332093	66.0058
10835.232467	106.008
10836.132879	72.0248
10837.033329	91.0286
10837.933816	199.032
10838.834340	95.0187
10839.734902	81.0195
10840.635502	96.0331
10841.536139	62.0157
10842.436813	81.0195
10843.337525	112.027
10844.238275	61.0013
10845.139062	62.0157
10846.039886	66.0058
10846.940748	78.01
10847.841648	72.0248
10848.742585	68.0009
10849.643559	58.0256
10850.544571	61.0013
10851.445621	97.9944
10852.346707	65.0252
10853.247832	89.0335
10854.148994	101.004
10855.050193	61.0013
10855.951430	69.9959
10856.852705	68.0009
10857.754017	73.0054
10858.655366	83.0145
10859.556753	93.0236
10860.458177	105.028
10861.359639	55.0161
10862.261139	66.0058
10863.162676	78.01
10864.064250	90.9948
10864.965862	99.0088
10865.867511	143.001
10866.769198	72.0248
10867.670923	55.0161
10868.572685	62.0157
10869.474484	49.0309
10870.376321	76.0149
10871.278195	105.028
10872.180107	70.0298
10873.082057	91.0286
10873.984043	105.028
10874.886068	71.0104
10875.788130	58.0256
10876.690229	64.0108
10877.592366	90.9948
10878.494540	64.0108
10879.396752	52.0066
10880.299002	61.0013
10881.201288	58.0256
10882.103613	55.0161
10883.005975	58.0256
10883.908374	78.01
10884.810811	58.0256
10885.713285	65.0252
10886.615797	61.0013
10887.518346	85.0096
10888.420933	68.0009
10889.323558	78.01
10890.226219	79.0244
10891.128919	42.0313
10892.031656	55.0161
10892.934430	68.0009
10893.837242	80.9857
10894.740091	75.0005
10895.642978	87.9853
10896.545902	75.0005
10897.448864	104.994
10898.351863	71.0104
10899.254900	76.0149
10900.157974	69.0153
10901.061086	126.027
10901.964236	71.0104
10902.867422	76.0149
10903.770647	70.0298
10904.673908	66.0058
10905.577208	62.0157
10906.480545	62.0157
10907.383919	58.0256
10908.287331	58.0256
10909.190780	62.0157
10910.094267	70.0298
10910.997791	69.0153
10911.901353	71.0104
10912.804952	64.0108
10913.708589	48.0165
10914.612263	70.0298
10915.515975	75.0005
10916.419724	69.0153
10917.323511	62.0157
10918.227335	117.032
10919.131197	154.025
10920.035096	108.003
10920.939033	74.0199
10921.843007	69.0153
10922.747019	125.012
10923.651068	218.002
10924.555155	98.0282
10925.459279	79.0244
10926.363441	104.013
10927.267640	74.0199
10928.171877	71.0104
10929.076151	87.0046
10929.980463	76.0149
10930.884812	70.0298
10931.789199	167.01
10932.693623	104.013
10933.598085	77.0294
10934.502584	69.0153
10935.407121	71.0104
10936.311695	66.0058
10937.216307	81.0195
10938.120956	101.004
10939.025643	69.0153
10939.930367	85.0096
10940.835129	62.0157
10941.739928	73.0054
10942.644765	66.0058
10943.549639	83.0145
10944.454551	99.0088
10945.359500	89.0335
10946.264487	65.0252
10947.169511	52.0066
10948.074573	109.018
10948.979672	62.0157
10949.884809	71.0104
10950.789983	70.0298
10951.695194	76.0149
10952.600444	76.0149
10953.505730	99.0088
10954.411055	91.0286
10955.316416	118.013
10956.221815	105.028
10957.127252	75.0005
10958.032726	132.992
10958.938238	78.01
10959.843787	62.0157
10960.749374	76.0149
10961.654998	84.029
10962.560660	88.0191
10963.466359	78.01
10964.372096	104.013
10965.277870	86.024
10966.183682	65.0252
10967.089531	80.005
10967.995417	71.0104
10968.901342	104.994
10969.807303	71.0104
10970.713302	72.0248
10971.619339	61.0013
10972.525413	92.9898
10973.431525	143.982
10974.337674	71.0104
10975.243861	184.018
10976.150085	91.0286
10977.056347	85.0096
10977.962646	94.0042
10978.868982	79.0244
10979.775357	86.024
10980.681768	58.0256
10981.588217	75.0005
10982.494704	76.0149
10983.401228	85.0096
10984.307790	69.0153
10985.214389	77.0294
10986.121026	85.0096
10987.027700	72.0248
10987.934411	58.0256
10988.841161	76.0149
10989.747947	59.0062
10990.654771	59.0062
10991.561633	85.0096
10992.468532	78.01
10993.375469	67.0203
10994.282443	68.0009
10995.189455	71.0104
10996.096504	85.0096
10997.003590	70.0298
10997.910715	91.0286
10998.817876	111.013
10999.725075	91.0286
11000.632312	85.0096
11001.539586	69.0153
11002.446898	95.0187
11003.354247	65.0252
11004.261634	85.0096
11005.169058	100.023
11006.076519	141.006
11006.984018	72.0248
11007.891555	85.0096
11008.799129	102.999
11009.706741	91.0286
11010.614390	72.0248
11011.522077	74.0199
11012.429801	68.0009
11013.337562	129.002
11014.245361	68.0009
11015.153198	78.01
11016.061072	76.0149
11016.968984	100.023
11017.876933	92.0092
11018.784920	97.0137
11019.692944	143.001
11020.601005	94.0042
11021.509104	62.0157
11022.417241	66.0058
11023.325415	69.0153
11024.233627	67.0203
11025.141876	91.0286
11026.050162	85.0096
11026.958487	144.997
11027.866848	68.0009
11028.775247	125.012
11029.683684	122.003
11030.592158	88.0191
11031.500670	65.0252
11032.409219	61.0013
11033.317805	71.0104
11034.226429	90.9948
11035.135091	80.005
11036.043790	62.0157
11036.952527	68.0009
11037.861301	85.9902
11038.770112	115.984
11039.678962	122.983
11040.587848	74.0199
11041.496772	84.029
11042.405734	91.0286
11043.314733	105.028
11044.223770	78.01
11045.132844	70.0298
11046.041955	58.0256
11046.951104	65.0252
11047.860291	119.027
11048.769515	67.0203
11049.678777	77.0294
11050.588076	96.0331
11051.497412	62.0157
11052.406787	76.0149
11053.316198	151.016
11054.225647	117.032
11055.135134	82.0001
11056.044658	122.003
11056.954220	107.023
11057.863819	72.0248
11058.773455	73.0054
11059.683129	97.0137
11060.592841	76.0149
11061.502590	119.027
11062.412377	99.0088
11063.322201	74.0199
11064.232062	64.0108
11065.141961	62.0157
11066.051898	132.012
11066.961872	104.013
11067.871884	85.0096
11068.781933	83.0145
11069.692019	85.0096
11070.602143	65.0252
11071.512305	69.0153
11072.422504	62.0157
11073.332741	84.029
11074.243015	87.0046
11075.153326	76.0149
11076.063676	101.004
11076.974062	86.024
11077.884486	78.01
11078.794948	111.013
11079.705447	88.0191
11080.615984	72.0248
11081.526558	154.025
11082.437169	81.0195
11083.347818	78.01
11084.258505	68.0009
11085.169229	90.9948
11086.079991	104.994
11086.990790	86.024
11087.901626	105.028
11088.812500	130.017
11089.723412	78.01
11090.634361	79.0244
11091.545348	150.001
11092.456372	110.032
11093.367433	88.0191
11094.278533	129.002
11095.189669	82.0001
11096.100843	113.989
11097.012055	85.0096
11097.923304	76.0149
11098.834591	102.018
11099.745915	68.0009
11100.657276	137.997
11101.568675	144.997
11102.480112	101.004
11103.391586	91.0286
11104.303098	102.018
11105.214647	96.0331
11106.126233	71.0104
11107.037857	74.0199
11107.949519	72.0248
11108.861218	93.0236
11109.772955	89.0335
11110.684729	88.0191
11111.596540	71.0104
11112.508390	141.006
11113.420276	71.0104
11114.332200	58.0256
11115.244162	70.0298
11116.156161	58.0256
11117.068198	129.002
11117.980272	72.0248
11118.892383	82.0001
11119.804532	183.004
11120.716719	85.0096
11121.628943	82.0001
11122.541205	65.0252
11123.453504	62.0157
11124.365840	116.017
11125.278215	67.0203
11126.190626	70.0298
11127.103075	68.0009
11128.015562	80.005
11128.928086	48.0165
11129.840648	133.026
11130.753247	112.027
11131.665883	108.003
11132.578558	111.013
11133.491269	89.0335
11134.404018	76.0149
11135.316805	93.0236
11136.229629	76.0149
11137.142491	97.0137
11138.055390	136.002
11138.968326	93.0236
11139.881301	102.018
11140.794312	88.0191
11141.707361	78.01
11142.620448	74.0199
11143.533572	67.0203
11144.446734	85.0096
11145.359933	70.0298
11146.273169	77.0294
11147.186444	131.031
11148.099755	117.032
11149.013104	70.0298
11149.926491	79.0244
11150.839915	70.0298
11151.753377	66.0058
11152.666876	78.01
11153.580412	135.021
11154.493987	108.003
11155.407598	81.0195
11156.321247	79.0244
11157.234934	93.0236
11158.148658	93.0236
11159.062420	150.001
11159.976219	91.0286
11160.890056	153.011
11161.803930	131.031
11162.717841	68.0009
11163.631791	73.0054
11164.545777	81.0195
11165.459801	66.0058
11166.373863	87.0046
11167.287962	86.024
11168.202099	83.0145
11169.116273	122.003
11170.030485	77.0294
11170.944734	74.0199
11171.859021	61.0013
11172.773345	71.991
11173.687706	105.975
11174.602105	85.0096
11175.516542	78.01
11176.431016	64.0108
11177.345528	58.0256
11178.260077	52.0066
11179.174664	109.018
11180.089288	72.0248
11181.003950	96.0331
11181.918649	71.0104
11182.833386	74.0199
11183.748160	82.0001
11184.662971	56.0305
11185.577821	65.0252
11186.492707	76.0149
11187.407631	73.0054
11188.322593	58.0256
11189.237592	74.0199
11190.152629	91.0286
11191.067703	71.0104
11191.982815	58.0256
11192.897964	105.028
11193.813151	156.02
11194.728375	79.0244
11195.643637	65.0252
11196.558936	64.0108
11197.474273	136.002
11198.389647	84.029
11199.305058	58.0256
11200.220508	111.013
11201.135994	62.0157
11202.051519	62.0157
11202.967080	69.0153
11203.882679	69.0153
11204.798316	124.032
11205.713990	59.0062
11206.629702	83.9951
11207.545451	94.9849
11208.461238	78.01
11209.377062	86.024
11210.292924	151.016
11211.208823	95.0187
11212.124760	64.0108
11213.040734	62.0157
11213.956746	93.0236
11214.872795	70.0298
11215.788882	62.0157
11216.705006	75.0005
11217.621168	59.0062
11218.537367	64.0108
11219.453604	64.0108
11220.369878	94.0042
11221.286190	65.0252
11222.202539	79.0244
11223.118926	156.02
11224.035350	91.0286
11224.951812	105.028
11225.868311	58.0256
11226.784848	58.0256
11227.701422	48.0165
11228.618034	85.0096
11229.534683	70.0298
11230.451370	127.007
11231.368094	86.024
11232.284856	79.0244
11233.201655	108.003
11234.118492	83.0145
11235.035366	82.0001
11235.952278	90.9948
11236.869227	85.0096
11237.786214	150.001
11238.703238	150.001
11239.620300	65.0252
11240.537399	164
11241.454536	83.0145
11242.371710	84.029
11243.288922	69.0153
11244.206172	85.0096
11245.123458	69.0153
11246.040783	170.019
11246.958144	145.03
11247.875544	102.018
11248.792981	93.0236
11249.710455	101.004
11250.627967	85.0096
11251.545516	68.0009
11252.463103	65.0252
11253.380727	70.0298
11254.298389	60.0207
11255.216088	80.005
11256.133825	51.026
11257.051599	69.0153
11257.969411	105.028
11258.887261	88.0191
11259.805147	74.0199
11260.723072	140.026
11261.641034	190.004
11262.559033	92.0092
11263.477070	85.0096
11264.395144	78.01
11265.313256	75.0005
11266.231405	83.0145
11267.149592	90.0141
11268.067816	62.0157
11268.986078	87.0046
11269.904378	134.007
11270.822715	87.0046
11271.741089	82.0001
11272.659501	120.988
11273.577950	62.0157
11274.496437	81.0195
11275.414961	96.0331
11276.333523	91.0286
11277.252123	74.0199
11278.170760	70.0298
11279.089434	76.0149
11280.008146	71.0104
11280.926895	78.01
11281.845682	88.0191
11282.764506	99.0088
11283.683368	71.0104
11284.602268	102.999
11285.521205	129.983
11286.440179	64.0108
11287.359191	55.0161
11288.278240	73.0054
11289.197327	55.0161
11290.116452	62.0157
11291.035614	69.0153
11291.954813	108.003
11292.874050	69.0153
11293.793324	158.015
11294.712636	87.0046
11295.631986	109.018
11296.551373	74.0199
11297.470797	73.0054
11298.390259	74.0199
11299.309759	76.0149
11300.229295	102.999
11301.148870	76.0149
11302.068482	64.0108
11302.988131	65.0252
11303.907818	163.02
11304.827543	115.003
11305.747305	79.0244
11306.667104	68.0009
11307.586941	80.005
11308.506816	65.0252
11309.426728	76.0149
11310.346677	138.031
11311.266664	95.0187
11312.186689	74.0199
11313.106751	85.0096
11314.026850	75.0005
11314.946987	58.0256
11315.867162	76.0149
11316.787374	93.0236
11317.707623	76.0149
11318.627910	78.01
11319.548235	130.017
11320.468597	52.0066
11321.388996	61.0013
11322.309433	58.0256
11323.229908	56.0305
11324.150420	69.0153
11325.070969	64.0108
11325.991556	81.0195
11326.912181	104.013
11327.832843	88.0191
11328.753542	76.0149
11329.674279	61.0013
11330.595054	76.0149
11331.515866	100.023
11332.436715	84.029
11333.357603	70.0298
11334.278527	65.0252
11335.199489	161.025
11336.120489	102.018
11337.041526	156.02
11337.962600	78.01
11338.883712	87.0046
11339.804862	78.01
11340.726049	68.0009
11341.647274	55.0161
11342.568536	82.0001
11343.489835	88.9997
11344.411172	88.0191
11345.332547	74.0199
11346.253959	85.0096
11347.175409	62.0157
11348.096896	59.0062
11349.018420	95.9993
11349.939983	101.984
11350.861582	48.0165
11351.783219	76.0149
11352.704894	65.0252
11353.626606	89.0335
11354.548356	84.029
11355.470143	71.0104
11356.391968	67.0203
11357.313830	62.0157
11358.235729	44.0264
11359.157666	71.0104
11360.079641	72.0248
11361.001653	98.0282
11361.923703	76.0149
11362.845790	75.0005
11363.767915	62.0157
11364.690077	64.0108
11365.612277	85.0096
11366.534514	58.0256
11367.456788	135.021
11368.379101	68.0009
11369.301450	58.0256
11370.223838	134.007
11371.146262	108.003
11372.068724	73.0054
11372.991224	128.022
11373.913761	149.02
11374.836336	150.001
11375.758948	76.0149
11376.681598	126.027
11377.604285	100.023
11378.527010	77.0294
11379.449772	75.0005
11380.372572	67.0203
11381.295409	58.0256
11382.218284	54.0017
11383.141196	57.9918
11384.064146	137.997
11384.987133	85.0096
11385.910158	76.0149
11386.833220	149.02
11387.756320	125.012
11388.679457	76.0149
11389.602632	92.0092
11390.525844	58.0256
11391.449094	45.007
11392.372381	104.994
11393.295706	115.003
11394.219069	76.0149
11395.142468	146.011
11396.065906	91.0286
11396.989380	77.0294
11397.912893	69.0153
11398.836443	58.0256
11399.760030	58.0256
11400.683655	87.0046
11401.607317	65.0252
11402.531017	87.0046
11403.454754	99.0088
11404.378529	91.0286
11405.302341	73.0054
11406.226191	139.992
11407.150079	131.031
11408.074003	91.0286
11408.997966	71.0104
11409.921966	108.003
11410.846003	137.997
11411.770078	101.004
11412.694190	77.0294
11413.618340	90.0141
11414.542528	83.0145
11415.466752	82.0001
11416.391015	74.0199
11417.315315	61.0013
11418.239652	122.003
11419.164027	89.0335
11420.088439	61.0013
11421.012889	83.0145
11421.937377	95.0187
11422.861902	71.0104
11423.786464	113.008
11424.711064	86.024
11425.635702	79.0244
11426.560377	77.0294
11427.485089	71.0104
11428.409839	92.0092
11429.334626	69.0153
11430.259451	91.0286
11431.184314	73.0054
11432.109214	85.0096
11433.034151	76.0149
11433.959126	76.0149
11434.884139	73.0054
11435.809189	56.0305
11436.734276	127.007
11437.659401	85.0096
11438.584564	85.0096
11439.509764	88.0191
11440.435001	76.0149
11441.360276	94.0042
11442.285589	78.01
11443.210939	81.0195
11444.136326	76.0149
11445.061751	78.01
11445.987214	83.0145
11446.912714	95.9993
11447.838252	74.0199
11448.763827	130.017
11449.689439	66.0058
11450.615089	104.013
11451.540777	150.001
11452.466502	62.0157
11453.392264	126.027
11454.318064	93.0236
11455.243902	102.018
11456.169777	93.0236
11457.095690	69.0153
11458.021640	82.0001
11458.947627	78.01
11459.873653	74.0199
11460.799715	78.01
11461.725815	122.003
11462.651953	69.0153
11463.578128	95.9993
11464.504341	95.9993
11465.430591	88.0191
11466.356879	73.0054
11467.283204	109.018
11468.209566	79.0244
11469.135966	77.0294
11470.062404	79.0244
11470.988879	85.0096
11471.915392	71.0104
11472.841942	78.01
11473.768530	102.999
11474.695155	70.0298
11475.621818	65.0252
11476.548518	95.0187
11477.475256	81.0195
11478.402031	58.0256
11479.328844	69.0153
11480.255694	54.0017
11481.182582	125.012
11482.109507	91.0286
11483.036470	77.0294
11483.963470	61.0013
11484.890508	69.0153
11485.817583	64.0108
11486.744696	100.023
11487.671846	82.0001
11488.599034	155.986
11489.526259	99.0088
11490.453522	75.0005
11491.380822	83.0145
11492.308160	156.02
11493.235535	99.0088
11494.162948	58.0256
11495.090398	90.0141
11496.017886	102.999
11496.945411	76.0149
11497.872974	62.0157
11498.800574	59.0062
11499.728212	90.9948
11500.655888	62.0157
11501.583600	125.012
11502.511351	104.013
11503.439139	83.0145
11504.366964	104.013
11505.294827	122.003
11506.222727	78.01
11507.150665	72.0248
11508.078640	70.0298
11509.006653	69.0153
11509.934704	44.0264
11510.862792	55.0161
11511.790917	91.0286
11512.719080	71.0104
11513.647280	144.997
11514.575518	108.003
11515.503794	78.01
11516.432107	72.0248
11517.360457	40.0025
11518.288845	169.005
11519.217270	67.0203
11520.145733	83.0145
11521.074234	200.013
11522.002772	106.008
11522.931347	76.0149
11523.859960	74.0199
11524.788611	78.01
11525.717299	76.0149
11526.646024	71.0104
11527.574787	111.013
11528.503588	65.0252
11529.432426	108.003
11530.361301	69.0153
11531.290214	108.003
11532.219165	77.0294
11533.148153	71.0104
11534.077178	95.9993
11535.006241	78.01
11535.935342	95.0187
11536.864480	96.0331
11537.793656	75.0005
11538.722869	118.013
11539.652119	69.0153
11540.581407	94.0042
11541.510733	73.0054
11542.440096	52.0066
11543.369497	68.0009
11544.298935	78.01
11545.228410	83.0145
11546.157923	85.0096
11547.087474	85.0096
11548.017062	104.994
11548.946688	82.0001
11549.876351	94.0042
11550.806052	130.997
11551.735790	92.0092
11552.665565	137.016
11553.595379	77.0294
11554.525229	76.0149
11555.455117	109.999
11556.385043	56.0305
11557.315006	73.0054
11558.245007	73.0054
11559.175045	81.0195
11560.105121	114.022
11561.035234	64.0108
11561.965385	69.0153
11562.895573	64.0108
11563.825799	72.0248
11564.756062	86.024
11565.686363	83.0145
11566.616701	82.0001
11567.547077	87.9853
11568.477490	88.9997
11569.407941	85.0096
11570.338429	74.0199
11571.268955	79.0244
11572.199518	61.0013
11573.130119	76.0149
11574.060757	76.0149
11574.991433	72.0248
11575.922146	169.005
11576.852897	65.0252
11577.783685	81.0195
11578.714511	97.0137
11579.645375	137.997
11580.576275	56.0305
11581.507214	99.0088
11582.438190	111.013
11583.369203	94.0042
11584.300254	65.0252
11585.231342	113.008
11586.162468	146.992
11587.093631	67.0203
11588.024832	115.003
11588.956071	76.0149
11589.887347	76.0149
11590.818660	85.0096
11591.750011	92.0092
11592.681399	78.01
11593.612825	51.026
11594.544289	68.0009
11595.475790	73.0054
11596.407328	74.0199
11597.338904	73.0054
11598.270518	74.0199
11599.202169	65.0252
11600.133857	77.0294
11601.065583	103.033
11601.997347	129.002
11602.929148	85.0096
11603.860986	55.0161
11604.792862	45.007
11605.724776	109.018
11606.656727	65.0252
11607.588715	70.0298
11608.520741	65.0252
11609.452805	58.0256
11610.384906	65.0252
11611.317044	153.011
11612.249220	121.022
11613.181434	91.0286
11614.113685	73.0054
11615.045974	72.0248
11615.978300	88.0191
11616.910663	91.0286
11617.843064	58.0256
11618.775503	69.0153
11619.707979	99.0088
11620.640493	71.0104
11621.573044	78.01
11622.505633	104.994
11623.438259	79.0244
11624.370922	74.0199
11625.303624	160.01
11626.236362	65.0252
11627.169138	88.0191
11628.101952	77.0294
11629.034803	61.0013
11629.967692	68.0009
11630.900618	113.989
11631.833582	91.0286
11632.766583	71.0104
11633.699622	101.004
11634.632698	102.018
11635.565812	96.0331
11636.498963	85.0096
11637.432152	69.0153
11638.365378	65.0252
11639.298642	94.0042
11640.231943	99.9894
11641.165282	69.0153
11642.098658	74.0199
11643.032072	72.0248
11643.965523	88.0191
11644.899012	69.0153
11645.832538	128.022
11646.766102	79.0244
11647.699704	78.01
11648.633342	68.0009
11649.567019	67.0203
11650.500733	88.0191
11651.434484	69.0153
11652.368273	141.006
11653.302099	94.0042
11654.235963	97.0137
11655.169864	91.0286
11656.103803	163.02
11657.037780	108.003
11657.971794	77.0294
11658.905845	103.033
11659.839934	93.0236
11660.774060	77.0294
11661.708224	111.013
11662.642426	96.0331
11663.576665	147.025
11664.510941	100.023
11665.445255	111.013
11666.379607	141.006
11667.313996	58.0256
11668.248422	84.029
11669.182886	87.0046
11670.117388	118.993
11671.051927	66.0058
11671.986503	127.007
11672.921117	85.0096
11673.855769	93.0236
11674.790458	99.0088
11675.725184	114.022
11676.659949	129.002
11677.594750	58.0256
11678.529589	74.0199
11679.464466	92.0092
11680.399380	75.0005
11681.334331	56.0305
11682.269321	101.004
11683.204347	127.988
11684.139411	108.003
11685.074513	85.0096
11686.009652	123.998
11686.944829	125.993
11687.880043	75.0005
11688.815295	94.0042
11689.750584	74.0199
11690.685910	126.027
11691.621275	130.017
11692.556676	102.018
11693.492115	70.0298
11694.427592	71.0104
11695.363106	123.998
11696.298658	122.003
11697.234247	78.01
11698.169874	90.9948
11699.105538	85.0096
11700.041240	86.024
11700.976979	119.027
11701.912756	91.0286
11702.848570	96.0331
11703.784422	123.017
11704.720311	64.0108
11705.656238	97.0137
11706.592203	94.0042
11707.528204	186.994
11708.464244	70.0298
11709.400321	94.0042
11710.336435	108.003
11711.272587	74.0199
11712.208776	131.031
11713.145003	88.0191
11714.081267	72.0248
11715.017569	141.006
11715.953909	78.01
11716.890285	109.999
11717.826700	65.0252
11718.763152	63.0302
11719.699641	114.022
11720.636168	106.008
11721.572733	70.0298
11722.509335	102.018
11723.445974	113.008
11724.382651	118.993
11725.319365	68.0009
11726.256117	78.01
11727.192907	59.0062
11728.129734	90.9948
11729.066598	70.0298
11730.003500	66.0058
11730.940440	184.999
11731.877417	91.0286
11732.814432	98.0282
11733.751484	88.0191
11734.688573	93.0236
11735.625700	66.0058
11736.562865	76.0149
11737.500067	71.0104
11738.437306	61.0013
11739.374583	95.9993
11740.311898	130.997
11741.249250	103.033
11742.186640	91.0286
11743.124067	82.0001
11744.061532	79.0244
11744.999034	79.0244
11745.936573	73.0054
11746.874151	81.0195
11747.811765	95.0187
11748.749417	85.0096
11749.687107	62.0157
11750.624834	131.031
11751.562599	86.024
11752.500401	97.0137
11753.438241	66.0058
11754.376118	95.9993
11755.314033	97.0137
11756.251985	65.0252
11757.189975	169.005
11758.128002	103.033
11759.066067	69.0153
11760.004169	95.0187
11760.942309	66.0058
11761.880486	90.0141
11762.818701	82.0001
11763.756953	129.002
11764.695243	103.033
11765.633571	97.0137
11766.571935	79.0244
11767.510338	76.0149
11768.448778	71.0104
11769.387255	78.01
11770.325770	70.0298
11771.264322	91.0286
11772.202912	70.0298
11773.141540	88.0191
11774.080205	70.0298
11775.018907	117.032
11775.957647	88.0191
11776.896424	79.0244
11777.835239	124.032
11778.774092	72.0248
11779.712982	92.0092
11780.651909	76.0149
11781.590874	65.0252
11782.529877	78.01
11783.468917	85.0096
11784.407994	116.017
11785.347109	76.0149
11786.286262	82.0001
11787.225452	76.0149
11788.164679	74.0199
11789.103944	71.0104
11790.043247	79.0244
11790.982587	89.0335
11791.921965	73.0054
11792.861380	102.999
11793.800832	44.0264
11794.740322	123.017
11795.679850	110.032
11796.619415	137.016
11797.559018	92.0092
11798.498658	61.0013
11799.438336	80.9857
11800.378051	78.01
11801.317803	109.018
11802.257594	73.0054
11803.197421	78.01
11804.137286	168.024
11805.077189	121.022
11806.017129	111.013
11806.957107	162.005
11807.897122	113.008
11808.837175	70.0298
11809.777265	104.013
11810.717393	99.0088
11811.657558	69.0153
11812.597761	73.0054
11813.538001	88.0191
11814.478279	96.0331
11815.418595	87.0046
11816.358947	58.0256
11817.299338	76.0149
11818.239766	92.0092
11819.180231	84.029
11820.120734	114.022
11821.061274	67.0203
11822.001852	104.013
11822.942467	79.0244
11823.883120	62.0157
11824.823811	83.0145
11825.764539	97.0137
11826.705304	69.0153
11827.646107	69.0153
11828.586947	91.0286
11829.527825	81.0195
11830.468741	83.0145
11831.409694	72.0248
11832.350684	79.0244
11833.291712	74.0199
11834.232778	79.0244
11835.173881	158.015
11836.115021	193.013
11837.056199	91.0286
11837.997415	84.029
11838.938668	80.005
11839.879958	81.0195
11840.821287	93.0236
11841.762652	163.02
11842.704055	82.0001
11843.645496	74.0199
11844.586974	90.0141
11845.528490	89.0335
11846.470043	81.0195
11847.411633	55.0161
11848.353261	65.0252
11849.294927	78.01
11850.236630	72.0248
11851.178371	67.0203
11852.120149	118.013
11853.061965	85.0096
11854.003818	65.0252
11854.945709	89.0335
11855.887637	166.029
11856.829603	115.003
11857.771606	85.0096
11858.713647	79.0244
11859.655725	122.003
11860.597841	85.0096
11861.539994	62.0157
11862.482185	116.017
11863.424413	78.01
11864.366679	175.024
11865.308982	94.0042
11866.251323	64.0108
11867.193701	88.9997
11868.136117	71.0104
11869.078571	70.0298
11870.021061	61.0013
11870.963590	73.0054
11871.906156	101.004
11872.848759	93.0236
11873.791400	94.0042
11874.734078	75.0005
11875.676794	97.9944
11876.619548	104.994
11877.562339	75.0005
11878.505167	61.0013
11879.448033	150.001
11880.390937	68.0009
11881.333878	116.017
11882.276856	142.021
11883.219872	78.01
11884.162926	82.0001
11885.106017	79.0244
11886.049145	97.0137
11886.992311	65.0252
11887.935515	67.0203
11888.878756	68.0009
11889.822035	69.9959
11890.765351	55.0161
11891.708704	101.004
11892.652095	87.0046
11893.595524	111.013
11894.538990	94.0042
11895.482494	73.0054
11896.426035	90.9948
11897.369614	85.0096
11898.313230	111.994
11899.256883	127.988
11900.200575	78.01
11901.144303	101.004
11902.088070	78.01
11903.031873	90.9948
11903.975715	113.989
11904.919593	84.029
11905.863510	87.0046
11906.807463	87.0046
11907.751455	72.0248
11908.695483	83.0145
11909.639550	66.0058
11910.583654	104.994
11911.527795	84.029
11912.471974	70.0298
11913.416190	129.002
11914.360444	106.008
11915.304735	77.0294
11916.249064	100.023
11917.193431	114.022
11918.137834	76.0149
11919.082276	77.0294
11920.026755	87.0046
11920.971271	65.0252
11921.915825	111.013
11922.860417	79.0244
11923.805046	65.0252
11924.749712	95.0187
11925.694416	109.018
11926.639157	94.0042
11927.583936	136.002
11928.528753	91.0286
11929.473607	92.0092
11930.418499	132.012
11931.363428	135.021
11932.308394	91.0286
11933.253398	79.0244
11934.198440	79.0244
11935.143519	108.003
11936.088635	74.0199
11937.033790	65.0252
11937.978981	69.0153
11938.924210	73.0054
11939.869477	58.0256
11940.814781	64.0108
11941.760123	76.9955
11942.705502	76.9955
11943.650919	99.0088
11944.596373	100.023
11945.541865	164
11946.487394	116.017
11947.432961	79.0244
11948.378565	73.0054
11949.324206	95.0187
11950.269886	75.0005
11951.215603	123.998
11952.161357	66.0058
11953.107149	78.01
11954.052978	71.0104
11954.998845	58.0256
11955.944749	78.01
11956.890691	71.0104
11957.836670	78.01
11958.782687	123.017
11959.728741	93.0236
11960.674833	62.0157
11961.620963	92.0092
11962.567130	51.026
11963.513334	105.028
11964.459576	82.0001
11965.405855	65.0252
11966.352172	70.0298
11967.298527	122.003
11968.244919	71.0104
11969.191348	147.025
11970.137815	71.0104
11971.084320	179.995
11972.030862	95.0187
11972.977441	78.01
11973.924058	81.0195
11974.870713	155.006
11975.817405	105.028
11976.764135	51.026
11977.710902	85.0096
11978.657706	129.002
11979.604548	118.013
11980.551428	69.0153
11981.498345	72.0248
11982.445300	77.0294
11983.392292	93.0236
11984.339322	109.018
11985.286389	68.0009
11986.233494	118.993
11987.180636	83.0145
11988.127815	93.0236
11989.075033	93.0236
11990.022287	85.0096
11990.969580	64.0108
11991.916909	68.0009
11992.864277	80.9857
11993.811681	132.992
11994.759124	71.0104
11995.706604	64.0108
11996.654121	104.994
11997.601676	96.0331
11998.549268	81.0195
11999.496898	85.0096
12000.444565	75.0005
12001.392270	87.9853
12002.340012	78.01
12003.287792	150.001
12004.235610	103.033
12005.183465	78.01
12006.131357	108.003
12007.079287	127.988
12008.027255	83.0145
12008.975260	80.005
12009.923302	146.992
12010.871382	76.0149
12011.819499	69.0153
12012.767654	83.0145
12013.715847	111.013
12014.664077	55.0161
12015.612345	69.0153
12016.560650	73.0054
12017.508992	113.008
12018.457372	79.0244
12019.405790	78.01
12020.354245	113.008
12021.302738	128.022
12022.251268	98.0282
12023.199835	110.032
12024.148441	112.027
12025.097083	151.016
12026.045763	91.0286
12026.994481	83.0145
12027.943236	76.0149
12028.892029	81.0195
12029.840859	82.0001
12030.789727	78.01
12031.738632	92.0092
12032.687575	69.0153
12033.636555	72.0248
12034.585573	71.0104
12035.534628	70.0298
12036.483721	71.0104
12037.432852	58.0256
12038.382019	61.0013
12039.331225	76.9955
12040.280468	80.9857
12041.229748	95.9993
12042.179066	95.0187
12043.128421	84.029
12044.077814	92.0092
12045.027245	84.029
12045.976712	122.003
12046.926218	105.028
12047.875761	113.008
12048.825341	87.0046
12049.774959	92.9898
12050.724615	70.0298
12051.674308	147.025
12052.624038	110.032
12053.573806	82.0001
12054.523612	70.0298
12055.473455	100.023
12056.423336	105.028
12057.373254	73.0054
12058.323209	65.0252
12059.273202	78.01
12060.223233	85.0096
12061.173301	95.0187
12062.123407	93.0236
12063.073550	155.006
12064.023731	88.0191
12064.973949	89.0335
12065.924204	97.0137
12066.874498	59.0062
12067.824828	81.0195
12068.775197	58.0256
12069.725602	142.021
12070.676046	111.013
12071.626526	77.0294
12072.577045	84.029
12073.527600	76.0149
12074.478194	88.0191
12075.428825	112.027
12076.379493	70.0298
12077.330199	155.006
12078.280942	103.033
12079.231723	128.022
12080.182541	105.028
12081.133397	76.0149
12082.084291	120.008
12083.035222	119.027
12083.986190	82.0001
12084.937196	104.994
12085.888239	76.0149
12086.839320	68.0009
12087.790439	65.0252
12088.741595	64.0108
12089.692788	95.0187
12090.644019	138.031
12091.595288	91.0286
12092.546594	121.022
12093.497937	93.0236
12094.449318	85.0096
12095.400737	76.0149
12096.352193	76.0149
12097.303687	118.013
12098.255218	94.0042
12099.206787	78.01
12100.158393	64.0108
12101.110036	76.0149
12102.061718	131.031
12103.013436	71.0104
12103.965192	79.0244
12104.916986	72.0248
12105.868817	109.018
12106.820686	79.0244
12107.772592	65.0252
12108.724536	246
12109.676517	126.027
12110.628536	111.013
12111.580592	140.026
12112.532686	117.032
12113.484818	93.0236
12114.436986	56.0305
12115.389193	97.0137
12116.341437	128.022
12117.293718	72.0248
12118.246037	79.0244
12119.198393	69.0153
12120.150787	106.008
12121.103219	64.0108
12122.055688	90.9948
12123.008194	157.001
12123.960738	80.005
12124.913320	104.013
12125.865939	141.006
12126.818595	120.008
12127.771289	78.01
12128.724021	118.013
12129.676790	76.0149
12130.629596	86.024
12131.582440	76.0149
12132.535322	93.0236
12133.488241	65.0252
12134.441198	75.0005
12135.394192	85.9902
12136.347223	83.0145
12137.300293	74.0199
12138.253399	90.0141
12139.206543	83.0145
12140.159725	104.013
12141.112944	106.008
12142.066201	155.006
12143.019495	139.011
12143.972827	86.024
12144.926196	102.018
12145.879603	129.002
12146.833047	93.0236
12147.786529	70.0298
12148.740048	70.0298
12149.693605	129.002
12150.647200	108.003
12151.600831	122.003
12152.554501	102.018
12153.508208	81.0195
12154.461952	69.0153
12155.415734	150.001
12156.369553	119.027
12157.323410	106.008
12158.277305	141.006
12159.231237	85.0096
12160.185206	81.0195
12161.139213	78.01
12162.093258	99.0088
12163.047340	88.0191
12164.001459	101.004
12164.955616	82.0001
12165.909811	74.0199
12166.864043	104.013
12167.818313	125.012
12168.772620	135.021
12169.726964	156.02
12170.681346	160.01
12171.635766	76.0149
12172.590223	127.007
12173.544718	85.0096
12174.499250	83.0145
12175.453820	91.0286
12176.408427	132.012
12177.363072	96.0331
12178.317754	85.0096
12179.272474	75.0005
12180.227231	78.01
12181.182026	74.0199
12182.136858	90.0141
12183.091728	55.0161
12184.046635	63.0302
12185.001580	119.027
12185.956562	81.0195
12186.911582	91.0286
12187.866640	116.017
12188.821735	72.0248
12189.776867	113.008
12190.732037	130.017
12191.687244	72.0248
12192.642489	91.0286
12193.597772	85.0096
12194.553092	79.0244
12195.508449	73.0054
12196.463844	85.0096
12197.419277	97.9944
12198.374747	71.0104
12199.330254	76.9955
12200.285799	111.994
12201.241382	85.0096
12202.197002	97.0137
12203.152660	122.003
12204.108355	81.0195
12205.064087	82.0001
12206.019858	78.01
12206.975665	111.994
12207.931510	81.0195
12208.887393	104.013
12209.843313	119.027
12210.799271	198.018
12211.755266	208.027
12212.711299	179.014
12213.667369	87.0046
12214.623477	81.0195
12215.579622	132.012
12216.535805	67.0203
12217.492025	85.0096
12218.448283	107.023
12219.404579	77.0294
12220.360911	124.032
12221.317282	126.027
12222.273690	110.032
12223.230135	95.0187
12224.186618	105.028
12225.143138	114.022
12226.099696	87.0046
12227.056292	118.993
12228.012925	65.0252
12228.969595	103.033
12229.926303	96.0331
12230.883049	91.0286
12231.839832	111.013
12232.796652	123.998
12233.753510	93.0236
12234.710406	102.018
12235.667339	81.0195
12236.624310	160.01
12237.581318	119.027
12238.538363	91.0286
12239.495447	91.0286
12240.452567	93.0236
12241.409725	125.012
12242.366921	150.001
12243.324154	104.013
12244.281425	87.0046
12245.238733	83.0145
12246.196079	77.0294
12247.153462	82.0001
12248.110883	85.0096
12249.068341	139.011
12250.025837	71.0104
12250.983371	132.012
12251.940941	113.008
12252.898550	148.006
12253.856196	108.003
12254.813879	76.0149
12255.771600	78.01
12256.729358	88.0191
12257.687154	122.003
12258.644988	109.018
12259.602859	152.03
12260.560767	93.0236
12261.518713	92.0092
12262.476697	130.017
12263.434718	81.0195
12264.392776	82.0001
12265.350872	125.012
12266.309006	173.029
12267.267177	109.018
12268.225385	172.014
12269.183632	166.029
12270.141915	102.018
12271.100236	92.0092
12272.058595	80.005
12273.016991	90.9948
12273.975425	102.999
12274.933896	125.012
12275.892405	129.002
12276.850951	73.0054
12277.809535	122.003
12278.768156	119.027
12279.726815	117.032
12280.685511	175.024
12281.644245	74.0199
12282.603016	171.034
12283.561825	104.013
12284.520671	67.0203
12285.479555	85.0096
12286.438476	127.007
12287.397435	146.992
12288.356432	143.001
12289.315466	106.008
12290.274537	94.0042
12291.233646	81.0195
12292.192793	70.0298
12293.151977	134.007
12294.111198	142.021
12295.070457	140.026
12296.029754	151.016
12296.989088	99.0088
12297.948459	104.013
12298.907868	107.023
12299.867315	75.0005
12300.826799	90.9948
12301.786321	108.984
12302.745880	134.987
12303.705476	110.032
12304.665111	126.027
12305.624782	108.003
12306.584491	151.016
12307.544238	141.006
12308.504022	122.003
12309.463844	123.017
12310.423703	74.0199
12311.383600	87.0046
12312.343534	84.029
12313.303506	70.0298
12314.263516	115.003
12315.223562	193.013
12316.183647	116.017
12317.143769	76.0149
12318.103928	88.0191
12319.064125	76.0149
12320.024359	95.9993
12320.984631	68.0009
12321.944941	113.989
12322.905288	115.984
12323.865672	68.0009
12324.826094	73.9861
12325.786554	111.994
12326.747051	91.0286
12327.707585	117.032
12328.668157	99.0088
12329.628767	188.009
12330.589414	87.0046
12331.550098	84.029
12332.510821	155.006
12333.471580	78.01
12334.432377	85.0096
12335.393212	65.0252
12336.354084	75.0005
12337.314994	108.003
12338.275941	123.017
12339.236926	96.0331
12340.197948	111.013
12341.159008	114.022
12342.120105	152.03
12343.081240	110.032
12344.042412	89.0335
12345.003622	115.003
12345.964869	113.008
12346.926154	139.992
12347.887477	97.0137
12348.848836	129.002
12349.810234	81.0195
12350.771669	91.0286
12351.733141	135.021
12352.694651	149.02
12353.656199	105.028
12354.617784	137.016
12355.579406	99.0088
12356.541066	102.018
12357.502764	99.0088
12358.464499	76.0149
12359.426271	95.9993
12360.388081	101.004
12361.349929	71.0104
12362.311814	82.0001
12363.273737	99.0088
12364.235697	91.0286
12365.197695	87.0046
12366.159730	77.0294
12367.121802	82.0001
12368.083913	65.0252
12369.046060	138.031
12370.008246	96.0331
12370.970468	84.029
12371.932729	131.031
12372.895026	72.0248
12373.857362	72.0248
12374.819734	91.0286
12375.782145	91.0286
12376.744593	183.004
12377.707078	98.0282
12378.669601	85.0096
12379.632161	123.017
12380.594759	93.0236
12381.557395	82.0001
12382.520068	68.0009
12383.482778	181.009
12384.445526	133.026
12385.408312	88.0191
12386.371135	101.004
12387.333995	104.013
12388.296893	90.0141
12389.259829	87.0046
12390.222802	88.0191
12391.185812	98.0282
12392.148861	96.0331
12393.111946	91.0286
12394.075069	96.0331
12395.038230	83.0145
12396.001428	77.0294
12396.964664	80.005
12397.927937	102.999
12398.891248	92.0092
12399.854596	123.998
12400.817982	83.0145
12401.781405	75.0005
12402.744866	73.0054
12403.708364	81.0195
12404.671900	95.0187
12405.635473	75.0005
12406.599084	92.9898
12407.562733	95.9993
12408.526419	134.987
12409.490142	81.0195
12410.453903	69.0153
12411.417701	63.0302
12412.381537	118.013
12413.345411	108.003
12414.309322	85.0096
12415.273270	78.01
12416.237256	71.0104
12417.201280	108.003
12418.165341	65.0252
12419.129439	87.0046
12420.093576	75.0005
12421.057749	73.0054
12422.021960	88.0191
12422.986209	77.0294
12423.950495	89.0335
12424.914819	78.01
12425.879180	90.9948
12426.843579	73.0054
12427.808015	90.9948
12428.772489	76.0149
12429.737000	83.0145
12430.701549	77.0294
12431.666135	68.0009
12432.630759	69.9959
12433.595420	125.993
12434.560119	71.0104
12435.524855	79.0244
12436.489629	99.0088
12437.454441	143.001
12438.419290	88.0191
12439.384176	119.027
12440.349100	85.0096
12441.314061	81.0195
12442.279060	128.022
12443.244097	85.0096
12444.209171	69.0153
12445.174283	102.018
12446.139432	114.022
12447.104618	65.0252
12448.069842	93.0236
12449.035104	76.0149
12450.000403	200.013
12450.965740	147.025
12451.931114	95.0187
12452.896525	85.0096
12453.861975	108.003
12454.827461	80.005
12455.792986	85.0096
12456.758547	90.9948
12457.724147	79.0244
12458.689783	74.0199
12459.655458	120.008
12460.621169	105.028
12461.586919	78.01
12462.552706	77.0294
12463.518530	69.0153
12464.484392	151.016
12465.450291	105.028
12466.416228	70.0298
12467.382203	155.006
12468.348215	88.0191
12469.314264	68.0009
12470.280351	97.9944
12471.246476	115.003
12472.212638	95.0187
12473.178837	100.023
12474.145074	70.0298
12475.111349	79.0244
12476.077661	112.027
12477.044010	111.013
12478.010398	102.018
12478.976822	104.013
12479.943284	76.0149
12480.909784	83.0145
12481.876321	85.0096
12482.842896	99.0088
12483.809508	80.005
12484.776158	88.0191
12485.742845	91.0286
12486.709570	88.0191
12487.676332	76.0149
12488.643132	80.005
12489.609969	207.012
12490.576844	88.0191
12491.543757	92.0092
12492.510707	151.016
12493.477694	183.004
12494.444719	150.001
12495.411781	88.0191
12496.378881	150.001
12497.346019	90.0141
12498.313194	64.0108
12499.280406	118.013
12500.247656	166.029
12501.214944	118.013
12502.182269	95.0187
12503.149631	127.007
12504.117032	100.023
12505.084469	106.008
12506.051944	99.0088
12507.019457	93.0236
12507.987007	76.0149
12508.954595	73.0054
12509.922220	70.0298
12510.889883	121.022
12511.857583	81.0195
12512.825321	118.013
12513.793096	74.0199
12514.760909	94.0042
12515.728759	144.016
12516.696647	82.0001
12517.664572	90.9948
12518.632535	76.0149
12519.600536	69.0153
12520.568574	159.03
12521.536649	117.032
12522.504762	85.0096
12523.472912	156.02
12524.441100	100.023
12525.409326	76.0149
12526.377589	85.0096
12527.345889	106.008
12528.314227	69.0153
12529.282603	76.0149
12530.251016	78.01
12531.219467	76.0149
12532.187955	91.0286
12533.156480	83.0145
12534.125044	198.998
12535.093644	102.018
12536.062283	86.024
12537.030958	85.0096
12537.999671	94.0042
12538.968422	84.029
12539.937211	78.01
12540.906036	101.004
12541.874900	91.0286
12542.843800	91.0286
12543.812739	82.0001
12544.781715	69.0153
12545.750728	88.0191
12546.719779	123.017
12547.688867	83.0145
12548.657993	72.0248
12549.627157	82.0001
12550.596358	148.006
12551.565596	74.0199
12552.534872	89.0335
12553.504186	96.0331
12554.473537	69.0153
12555.442925	79.0244
12556.412351	104.013
12557.381815	116.998
12558.351316	64.0108
12559.320855	78.01
12560.290431	97.9944
12561.260045	80.005
12562.229696	79.0244
12563.199384	78.01
12564.169111	88.0191
12565.138874	127.007
12566.108676	91.0286
12567.078515	116.017
12568.048391	93.0236
12569.018305	145.03
12569.988256	121.022
12570.958245	79.0244
12571.928271	100.023
12572.898335	104.013
12573.868437	101.004
12574.838575	90.0141
12575.808752	67.0203
12576.778966	100.023
12577.749217	78.01
12578.719506	82.0001
12579.689833	85.0096
12580.660197	118.993
12581.630599	84.029
12582.601038	82.0001
12583.571514	79.0244
12584.542028	76.0149
12585.512580	108.003
12586.483169	101.004
12587.453796	81.0195
12588.424460	90.0141
12589.395162	127.007
12590.365901	91.0286
12591.336678	105.028
12592.307492	140.026
12593.278344	100.023
12594.249233	92.0092
12595.220160	95.9993
12596.191124	92.0092
12597.162126	73.0054
12598.133166	52.0066
12599.104242	81.0195
12600.075357	92.0092
12601.046509	85.0096
12602.017698	85.0096
12602.988925	76.0149
12603.960190	79.0244
12604.931492	64.0108
12605.902831	95.0187
12606.874208	85.0096
12607.845623	136.002
12608.817075	78.01
12609.788565	66.0058
12610.760092	65.0252
12611.731656	70.0298
12612.703259	144.016
12613.674898	140.026
12614.646576	111.013
12615.618290	163.02
12616.590043	108.003
12617.561832	97.0137
12618.533660	95.0187
12619.505524	85.0096
12620.477427	81.0195
12621.449367	69.0153
12622.421344	82.0001
12623.393359	87.9853
12624.365411	71.0104
12625.337501	70.0298
12626.309629	74.0199
12627.281794	76.0149
12628.253996	73.0054
12629.226236	109.018
12630.198514	141.006
12631.170829	102.018
12632.143181	80.005
12633.115571	102.999
12634.087999	115.984
12635.060464	81.0195
12636.032967	94.0042
12637.005507	115.003
12637.978084	186.994
12638.950700	95.0187
12639.923352	83.0145
12640.896043	69.0153
12641.868770	78.01
12642.841536	95.0187
12643.814338	91.0286
12644.787179	125.012
12645.760057	92.0092
12646.732972	101.004
12647.705925	104.013
12648.678915	82.0001
12649.651943	106.008
12650.625008	118.993
12651.598111	98.0282
12652.571252	66.0058
12653.544430	83.9951
12654.517645	117.979
12655.490898	117.979
12656.464189	100.023
12657.437517	105.028
12658.410883	92.0092
12659.384286	91.0286
12660.357726	94.0042
12661.331205	137.016
12662.304720	105.028
12663.278273	88.0191
12664.251864	65.0252
12665.225492	67.0203
12666.199158	76.0149
12667.172861	82.0001
12668.146602	111.994
12669.120380	164
12670.094196	99.0088
12671.068050	91.0286
12672.041940	76.0149
12673.015869	76.0149
12673.989835	64.0108
12674.963838	78.01
12675.937879	82.0001
12676.911958	64.0108
12677.886074	130.997
12678.860227	81.0195
12679.834418	72.0248
12680.808647	90.0141
12681.782913	198.018
12682.757216	71.0104
12683.731557	109.018
12684.705936	68.0009
12685.680352	87.0046
12686.654806	81.0195
12687.629297	88.0191
12688.603826	69.0153
12689.578392	91.0286
12690.552996	88.0191
12691.527637	93.0236
12692.502316	84.029
12693.477032	124.032
12694.451786	116.017
12695.426577	76.0149
12696.401406	68.0009
12697.376272	78.01
12698.351176	78.01
12699.326118	74.0199
12700.301097	71.0104
12701.276113	88.9997
12702.251167	108.984
12703.226259	91.0286
12704.201388	67.0203
12705.176554	91.0286
12706.151758	74.0199
12707.127000	144.016
12708.102279	108.003
12709.077596	93.0236
12710.052950	91.0286
12711.028341	67.0203
12712.003771	86.024
12712.979237	112.027
12713.954742	108.003
12714.930283	71.0104
12715.905863	114.022
12716.881479	96.0331
12717.857134	69.0153
12718.832826	141.006
12719.808555	80.005
12720.784322	78.01
12721.760126	111.994
12722.735968	104.013
12723.711847	140.026
12724.687764	108.003
12725.663719	87.0046
12726.639711	69.0153
12727.615740	69.0153
12728.591807	85.0096
12729.567912	79.0244
12730.544054	85.0096
12731.520234	69.0153
12732.496451	82.0001
12733.472705	85.0096
12734.448998	83.0145
12735.425327	79.0244
12736.401694	91.0286
12737.378099	82.0001
12738.354541	81.0195
12739.331021	81.0195
12740.307539	105.028
12741.284093	154.025
12742.260686	78.01
12743.237315	106.008
12744.213983	95.0187
12745.190688	76.0149
12746.167430	184.018
12747.144210	90.0141
12748.121028	125.012
12749.097883	76.0149
12750.074775	70.0298
12751.051705	95.0187
12752.028673	85.0096
12753.005678	88.0191
12753.982720	103.033
12754.959800	109.018
12755.936918	85.0096
12756.914073	84.029
12757.891266	76.0149
12758.868496	85.0096
12759.845764	79.0244
12760.823069	85.0096
12761.800412	78.01
12762.777792	132.012
12763.755210	95.0187
12764.732665	80.005
12765.710158	90.9948
12766.687688	127.988
12767.665256	85.0096
12768.642861	68.0009
12769.620504	115.003
12770.598185	190.004
12771.575903	94.0042
12772.553658	92.0092
12773.531451	132.012
12774.509282	84.029
12775.487150	97.0137
12776.465055	79.0244
12777.442998	85.0096
12778.420979	74.0199
12779.398997	160.01
12780.377053	78.01
12781.355146	70.0298
12782.333277	96.0331
12783.311445	108.003
12784.289650	171
12785.267894	117.032
12786.246174	148.006
12787.224493	102.018
12788.202849	95.0187
12789.181242	84.029
12790.159673	96.0331
12791.138141	91.0286
12792.116647	98.0282
12793.095190	141.006
12794.073771	171
12795.052390	109.018
12796.031046	112.027
12797.009739	165.015
12797.988470	77.0294
12798.967239	91.0286
12799.946045	91.0286
12800.924889	164
12801.903770	179.995
12802.882688	91.0286
12803.861645	79.0244
12804.840638	91.0286
12805.819669	105.028
12806.798738	76.0149
12807.777844	78.01
12808.756988	70.0298
12809.736169	84.029
12810.715388	80.005
12811.694645	97.0137
12812.673938	119.027
12813.653270	128.022
12814.632639	86.024
12815.612045	133.026
12816.591489	91.0286
12817.570970	97.0137
12818.550489	91.0286
12819.530046	78.01
12820.509640	88.0191
12821.489272	76.0149
12822.468941	64.0108
12823.448647	102.999
12824.428391	79.0244
12825.408173	147.025
12826.387992	93.0236
12827.367849	91.0286
12828.347743	82.0001
12829.327675	77.0294
12830.307644	97.0137
12831.287651	183.004
12832.267695	172.014
12833.247777	133.026
12834.227896	108.003
12835.208053	108.003
12836.188247	111.013
12837.168479	87.0046
12838.148749	104.994
12839.129056	108.003
12840.109400	93.0236
12841.089782	69.0153
12842.070201	95.9993
12843.050659	75.0005
12844.031153	90.9948
12845.011685	87.0046
12845.992255	76.0149
12846.972862	147.025
12847.953506	112.027
12848.934189	79.0244
12849.914908	169.005
12850.895666	76.0149
12851.876460	102.999
12852.857292	78.01
12853.838162	70.0298
12854.819070	68.0009
12855.800014	69.0153
12856.780997	125.012
12857.762017	108.003
12858.743074	77.0294
12859.724169	76.0149
12860.705301	86.024
12861.686471	110.032
12862.667679	82.0001
12863.648924	77.0294
12864.630206	97.0137
12865.611526	99.0088
12866.592884	107.023
12867.574279	81.0195
12868.555711	84.029
12869.537182	87.0046
12870.518689	68.0009
12871.500234	71.991
12872.481817	77.9762
12873.463437	89.9803
12874.445095	90.9948
12875.426790	73.0054
12876.408523	67.0203
12877.390293	94.0042
12878.372101	82.0001
12879.353946	74.0199
12880.335829	88.0191
12881.317750	74.0199
12882.299708	79.0244
12883.281703	91.0286
12884.263736	94.0042
12885.245807	74.0199
12886.227915	69.0153
12887.210060	91.0286
12888.192243	65.0252
12889.174464	104.013
12890.156722	101.004
12891.139017	81.0195
12892.121351	79.0244
12893.103721	103.033
12894.086129	92.0092
12895.068575	109.999
12896.051058	78.01
12897.033579	90.0141
12898.016137	113.008
12898.998733	78.01
12899.981366	90.9948
12900.964037	94.0042
12901.946746	116.017
12902.929492	78.01
12903.912275	109.018
12904.895096	85.0096
12905.877954	81.0195
12906.860850	69.0153
12907.843784	77.0294
12908.826755	64.0108
12909.809763	81.0195
12910.792809	104.013
12911.775893	157.001
12912.759014	91.0286
12913.742173	73.0054
12914.725369	73.0054
12915.708603	118.993
12916.691874	81.0195
12917.675183	71.0104
12918.658529	76.9955
12919.641913	153.991
12920.625334	138.031
12921.608793	69.0153
12922.592289	74.0199
12923.575823	88.0191
12924.559394	76.0149
12925.543003	92.0092
12926.526650	75.0005
12927.510334	76.0149
12928.494055	80.005
12929.477814	78.01
12930.461611	76.0149
12931.445445	78.01
12932.429316	109.018
12933.413225	69.0153
12934.397172	76.0149
12935.381156	91.0286
12936.365178	76.0149
12937.349237	78.01
12938.333334	92.0092
12939.317468	76.0149
12940.301640	121.022
12941.285849	143.001
12942.270096	74.0199
12943.254380	94.0042
12944.238702	129.002
12945.223061	95.0187
12946.207458	78.01
12947.191893	85.0096
12948.176365	106.008
12949.160874	153.011
12950.145421	89.0335
12951.130006	74.0199
12952.114628	125.012
12953.099287	85.0096
12954.083984	72.0248
12955.068719	87.0046
12956.053491	97.9944
12957.038301	94.0042
12958.023148	69.0153
12959.008033	97.0137
12959.992955	78.01
12960.977914	76.0149
12961.962912	65.0252
12962.947947	88.0191
12963.933019	96.0331
12964.918129	99.0088
12965.903276	139.992
12966.888461	84.029
12967.873683	122.003
12968.858943	119.027
12969.844241	89.0335
12970.829576	100.023
12971.814948	89.0335
12972.800358	103.033
12973.785806	70.0298
12974.771291	77.0294
12975.756814	82.0001
12976.742374	79.0244
12977.727971	85.0096
12978.713606	79.0244
12979.699279	78.01
12980.684989	73.0054
12981.670737	66.0058
12982.656522	108.003
12983.642345	87.0046
12984.628205	104.013
12985.614103	134.007
12986.600039	151.016
12987.586012	87.0046
12988.572022	88.0191
12989.558070	114.022
12990.544155	93.0236
12991.530278	91.0286
12992.516439	82.0001
12993.502637	99.0088
12994.488872	81.0195
12995.475145	72.0248
12996.461456	88.0191
12997.447804	100.023
12998.434190	70.0298
12999.420613	61.0013
13000.407074	80.9857
13001.393572	154.972
13002.380108	158.996
13003.366681	218.002
13004.353292	108.003
13005.339940	111.994
13006.326626	91.0286
13007.313349	81.0195
13008.300110	111.013
13009.286908	105.028
13010.273744	85.0096
13011.260618	71.0104
13012.247529	76.9955
13013.234477	76.0149
13014.221463	76.0149
13015.208487	122.003
13016.195548	77.0294
13017.182647	87.0046
13018.169783	83.0145
13019.156956	132.012
13020.144168	108.003
13021.131416	144.997
13022.118702	102.018
13023.106026	100.023
13024.093387	85.0096
13025.080786	123.998
13026.068223	144.997
13027.055696	84.029
13028.043208	88.0191
13029.030757	133.026
13030.018343	94.0042
13031.005967	82.0001
13031.993629	108.003
13032.981328	101.004
13033.969064	130.997
13034.956838	92.0092
13035.944650	102.018
13036.932499	85.0096
13037.920385	84.029
13038.908309	126.027
13039.896271	90.0141
13040.884270	150.001
13041.872307	91.0286
13042.860381	100.023
13043.848493	85.0096
13044.836642	85.0096
13045.824829	73.0054
13046.813053	92.0092
13047.801315	149.02
13048.789615	95.0187
13049.777951	80.005
13050.766326	81.0195
13051.754738	69.0153
13052.743187	95.9993
13053.731674	86.024
13054.720199	77.0294
13055.708761	116.017
13056.697360	165.015
13057.685998	99.0088
13058.674672	97.0137
13059.663384	93.0236
13060.652134	87.0046
13061.640921	77.0294
13062.629746	83.0145
13063.618608	111.013
13064.607508	89.0335
13065.596445	69.0153
13066.585420	155.006
13067.574432	87.0046
13068.563482	77.0294
13069.552570	78.01
13070.541695	70.0298
13071.530857	127.007
13072.520057	85.0096
13073.509294	161.025
13074.498570	77.0294
13075.487882	64.0108
13076.477232	76.0149
13077.466620	76.0149
13078.456045	139.011
13079.445507	107.023
13080.435008	107.023
13081.424545	91.0286
13082.414121	112.027
13083.403733	96.0331
13084.393384	71.0104
13085.383071	79.0244
13086.372797	111.013
13087.362559	78.01
13088.352360	81.0195
13089.342198	95.0187
13090.332073	85.0096
13091.321986	85.0096
13092.311937	81.0195
13093.301925	172.014
13094.291950	87.0046
13095.282013	85.0096
13096.272114	179.014
13097.262252	118.013
13098.252427	93.0236
13099.242641	116.017
13100.232891	119.027
13101.223179	81.0195
13102.213505	78.01
13103.203868	104.994
13104.194269	71.0104
13105.184707	102.018
13106.175183	112.027
13107.165697	74.0199
13108.156247	118.013
13109.146836	112.027
13110.137462	95.0187
13111.128125	133.026
13112.118826	88.0191
13113.109565	79.0244
13114.100341	84.029
13115.091154	69.0153
13116.082005	88.0191
13117.072894	84.029
13118.063820	81.0195
13119.054784	93.0236
13120.045785	114.022
13121.036823	78.01
13122.027900	87.0046
13123.019013	85.0096
13124.010165	83.0145
13125.001353	113.008
13125.992580	82.0001
13126.983844	73.0054
13127.975145	74.0199
13128.966484	131.031
13129.957860	219.016
13130.949274	88.0191
13131.940726	109.018
13132.932215	98.0282
13133.923741	104.013
13134.915305	87.0046
13135.906907	99.9894
13136.898546	81.0195
13137.890223	102.018
13138.881937	92.0092
13139.873688	71.0104
13140.865478	116.017
13141.857304	70.0298
13142.849169	165.015
13143.841070	93.0236
13144.833010	87.0046
13145.824987	83.0145
13146.817001	87.0046
13147.809053	69.0153
13148.801142	74.0199
13149.793269	71.0104
13150.785434	72.0248
13151.777636	136.002
13152.769875	148.987
13153.762152	99.0088
13154.754467	91.0286
13155.746819	91.0286
13156.739208	98.0282
13157.731636	79.0244
13158.724100	99.0088
13159.716602	130.017
13160.709142	82.0001
13161.701719	92.9898
13162.694334	88.0191
13163.686986	78.01
13164.679676	141.006
13165.672404	85.0096
13166.665168	88.0191
13167.657971	181.009
13168.650811	105.028
13169.643688	76.0149
13170.636603	135.021
13171.629556	108.003
13172.622546	77.0294
13173.615573	65.0252
13174.608638	128.022
13175.601741	74.0199
13176.594881	64.0108
13177.588059	92.0092
13178.581274	104.013
13179.574527	130.997
13180.567817	112.027
13181.561145	116.017
13182.554510	78.01
13183.547913	85.0096
13184.541353	149.02
13185.534831	85.0096
13186.528346	78.01
13187.521899	108.003
13188.515490	88.0191
13189.509118	91.0286
13190.502783	74.0199
13191.496486	99.0088
13192.490227	82.0001
13193.484005	104.994
13194.477820	93.0236
13195.471674	184.018
13196.465564	100.023
13197.459492	104.013
13198.453458	92.0092
13199.447461	83.0145
13200.441502	102.999
13201.435580	102.018
13202.429696	144.016
13203.423850	92.0092
13204.418040	84.029
13205.412269	78.01
13206.406535	76.0149
13207.400838	65.0252
13208.395179	79.0244
13209.389558	73.0054
13210.383974	167.99
13211.378427	82.0001
13212.372918	88.9997
13213.367447	106.008
13214.362013	139.992
13215.356617	104.013
13216.351258	89.0335
13217.345937	79.0244
13218.340653	105.028
13219.335407	148.006
13220.330198	65.0252
13221.325027	105.028
13222.319893	105.028
13223.314797	116.017
13224.309738	118.013
13225.304717	101.004
13226.299734	102.999
13227.294788	165.995
13228.289879	137.016
13229.285008	90.0141
13230.280175	91.0286
13231.275379	131.031
13232.270620	85.0096
13233.265899	109.018
13234.261216	64.0108
13235.256570	76.9955
13236.251962	68.0009
13237.247391	82.0001
13238.242858	99.0088
13239.238362	76.0149
13240.233904	198.998
13241.229484	85.0096
13242.225100	90.0141
13243.220755	85.0096
13244.216447	111.994
13245.212176	78.01
13246.207943	87.0046
13247.203748	73.0054
13248.199590	108.003
13249.195469	77.0294
13250.191386	90.0141
13251.187341	118.013
13252.183333	71.0104
13253.179363	88.0191
13254.175430	85.0096
13255.171535	99.0088
13256.167677	153.011
13257.163857	120.008
13258.160074	94.0042
13259.156329	106.008
13260.152621	129.002
13261.148951	129.002
13262.145319	106.008
13263.141723	93.0236
13264.138166	101.004
13265.134646	98.0282
13266.131163	116.017
13267.127718	138.031
13268.124311	91.0286
13269.120941	97.0137
13270.117609	123.017
13271.114314	108.003
13272.111057	150.001
13273.107837	147.025
13274.104655	105.028
13275.101510	81.0195
13276.098403	112.027
13277.095333	91.0286
13278.092301	104.013
13279.089306	69.0153
13280.086349	87.0046
13281.083429	165.995
13282.080547	100.023
13283.077703	88.0191
13284.074896	79.0244
13285.072126	88.0191
13286.069395	153.011
13287.066700	96.0331
13288.064043	83.0145
13289.061424	88.0191
13290.058842	99.0088
13291.056298	97.0137
13292.053791	84.029
13293.051322	69.0153
13294.048890	78.01
13295.046496	90.9948
13296.044139	68.0009
13297.041820	87.9853
13298.039538	75.0005
13299.037294	80.9857
13300.035088	69.0153
13301.032919	105.028
13302.030787	189.023
13303.028693	108.003
13304.026637	141.006
13305.024618	165.015
13306.022637	146.011
13307.020693	99.0088
13308.018786	130.997
13309.016918	99.0088
13310.015086	85.0096
13311.013293	116.017
13312.011536	134.007
13313.009818	81.0195
13314.008136	79.0244
13315.006493	122.003
13316.004887	146.011
13317.003318	103.033
13318.001787	75.0005
13319.000294	94.0042
13319.998838	92.0092
13320.997419	99.0088
13321.996038	104.013
13322.994695	75.0005
13323.993389	94.9849
13324.992121	71.0104
13325.990890	80.005
13326.989696	72.0248
13327.988541	128.022
13328.987422	115.003
13329.986342	112.027
13330.985298	116.017
13331.984293	87.0046
13332.983325	125.993
13333.982394	87.0046
13334.981501	99.9894
13335.980645	146.992
13336.979827	101.004
13337.979047	99.0088
13338.978304	106.008
13339.977598	98.0282
13340.976931	115.003
13341.976300	69.0153
13342.975707	74.0199
13343.975152	105.028
13344.974634	91.0286
13345.974154	64.0108
13346.973711	74.0199
13347.973306	88.0191
13348.972938	90.0141
13349.972608	106.008
13350.972315	101.004
13351.972060	73.0054
13352.971843	99.0088
13353.971663	95.0187
13354.971520	88.0191
13355.971415	91.0286
13356.971348	82.0001
13357.971318	137.997
13358.971325	85.0096
13359.971370	85.0096
13360.971453	125.012
13361.971573	149.02
13362.971731	69.0153
13363.971926	207.012
13364.972159	104.013
13365.972429	91.0286
13366.972737	84.029
13367.973082	125.012
13368.973465	91.0286
13369.973886	105.028
13370.974344	120.008
13371.974839	71.0104
13372.975372	79.0244
13373.975943	123.017
13374.976551	88.0191
13375.977196	93.0236
13376.977879	75.0005
13377.978600	92.0092
13378.979358	102.018
13379.980154	78.01
13380.980987	95.9993
13381.981858	129.983
13382.982766	97.0137
13383.983712	183.004
13384.984695	99.0088
13385.985716	116.017
13386.986774	80.005
13387.987870	70.0298
13388.989004	85.0096
13389.990175	87.0046
13390.991383	75.0005
13391.992629	90.0141
13392.993913	129.002
13393.995234	91.0286
13394.996593	108.003
13395.997989	76.0149
13396.999422	93.0236
13398.000894	130.017
13399.002402	137.016
13400.003949	88.0191
13401.005532	85.0096
13402.007154	70.0298
13403.008812	96.0331
13404.010509	95.0187
13405.012243	81.0195
13406.014014	115.003
13407.015823	95.0187
13408.017670	76.0149
13409.019554	102.018
13410.021475	153.011
13411.023434	78.01
13412.025431	88.0191
13413.027465	78.01
13414.029537	92.0092
13415.031646	76.0149
13416.033793	86.024
13417.035977	117.032
13418.038199	64.0108
13419.040458	82.0001
13420.042755	99.9894
13421.045089	105.975
13422.047461	73.0054
13423.049870	90.0141
13424.052317	87.0046
13425.054802	74.0199
13426.057324	99.0088
13427.059883	78.01
13428.062480	108.003
13429.065115	100.023
13430.067787	91.0286
13431.070497	114.022
13432.073244	99.0088
13433.076029	122.003
13434.078851	93.0236
13435.081711	76.0149
13436.084608	76.0149
13437.087543	81.0195
13438.090515	100.023
13439.093525	105.028
13440.096573	87.0046
13441.099657	158.996
13442.102780	103.033
13443.105940	173.029
13444.109137	142.021
13445.112373	91.0286
13446.115645	84.029
13447.118955	73.0054
13448.122303	81.0195
13449.125688	76.0149
13450.129111	79.0244
13451.132571	120.008
13452.136069	93.0236
13453.139604	76.0149
13454.143177	197.003
13455.146787	105.028
13456.150435	95.0187
13457.154121	91.0286
13458.157844	113.008
13459.161604	97.0137
13460.165402	108.003
13461.169238	151.016
13462.173111	165.015
13463.177021	79.0244
13464.180969	110.032
13465.184955	112.027
13466.188978	96.0331
13467.193039	82.0001
13468.197137	76.0149
13469.201273	147.025
13470.205446	108.003
13471.209657	134.007
13472.213905	137.997
13473.218191	99.0088
13474.222515	80.005
13475.226876	85.0096
13476.231274	73.0054
13477.235710	137.016
13478.240184	83.0145
13479.244695	95.9993
13480.249243	118.013
13481.253829	96.0331
13482.258453	89.0335
13483.263114	91.0286
13484.267813	79.0244
13485.272549	85.0096
13486.277323	78.01
13487.282134	90.9948
13488.286983	85.0096
13489.291869	118.993
13490.296793	91.0286
13491.301755	96.0331
13492.306754	94.0042
13493.311790	70.0298
13494.316864	75.0005
13495.321976	99.9894
13496.327125	71.0104
13497.332311	104.994
13498.337535	143.982
13499.342797	83.0145
13500.348096	151.016
13501.353433	88.0191
13502.358807	91.0286
13503.364219	156.02
13504.369668	83.0145
13505.375155	105.028
13506.380680	75.0005
13507.386241	90.9948
13508.391841	155.986
13509.397478	73.0054
13510.403152	116.017
13511.408864	89.0335
13512.414614	153.011
13513.420401	136.002
13514.426226	113.008
13515.432088	92.0092
13516.437987	93.0236
13517.443925	79.0244
13518.449899	79.0244
13519.455912	109.018
13520.461961	114.022
13521.468049	126.027
13522.474173	175.024
13523.480336	108.003
13524.486536	85.0096
13525.492773	83.0145
13526.499048	88.0191
13527.505361	123.017
13528.511711	128.022
13529.518098	150.001
13530.524523	142.021
13531.530986	85.0096
13532.537486	87.0046
13533.544024	78.01
13534.550599	99.0088
13535.557212	130.017
13536.563862	88.0191
13537.570550	102.018
13538.577275	139.011
13539.584038	100.023
13540.590838	158.015
13541.597676	99.0088
13542.604552	93.0236
13543.611465	174.009
13544.618415	83.0145
13545.625403	95.0187
13546.632429	108.003
13547.639492	79.0244
13548.646593	91.0286
13549.653731	77.0294
13550.660907	173.029
13551.668120	100.023
13552.675371	96.0331
13553.682659	106.008
13554.689985	239.001
13555.697348	124.032
13556.704749	76.0149
13557.712187	91.0286
13558.719663	94.0042
13559.727177	151.016
13560.734728	108.003
13561.742316	136.002
13562.749942	179.014
13563.757606	129.002
13564.765307	132.012
13565.773046	158.015
13566.780822	136.002
13567.788636	88.0191
13568.796487	74.0199
13569.804376	74.0199
13570.812302	85.0096
13571.820266	130.997
13572.828267	88.0191
13573.836306	73.0054
13574.844382	113.989
13575.852496	154.972
13576.860648	78.01
13577.868837	90.9948
13578.877064	95.9993
13579.885328	83.0145
13580.893629	82.0001
13581.901968	106.989
13582.910345	110.979
13583.918759	123.998
13584.927211	129.002
13585.935700	112.027
13586.944227	87.0046
13587.952791	94.0042
13588.961393	108.003
13589.970033	87.0046
13590.978710	75.0005
13591.987424	85.9902
13592.996176	76.0149
13594.004966	77.0294
13595.013793	97.0137
13596.022657	88.0191
13597.031559	112.027
13598.040499	84.029
13599.049476	78.01
13600.058491	121.022
13601.067543	78.01
13602.076633	79.0244
13603.085760	98.0282
13604.094925	93.0236
13605.104127	102.018
13606.113367	136.002
13607.122645	116.017
13608.131960	106.008
13609.141312	84.029
13610.150702	114.022
13611.160130	88.0191
13612.169595	78.01
13613.179097	93.0236
13614.188638	82.0001
13615.198215	82.0001
13616.207830	94.0042
13617.217483	125.993
13618.227173	102.018
13619.236901	86.024
13620.246667	114.022
13621.256469	96.0331
13622.266310	68.0009
13623.276188	134.987
13624.286103	103.033
13625.296056	107.023
13626.306047	102.018
13627.316075	108.003
13628.326140	92.0092
13629.336243	94.0042
13630.346384	120.008
13631.356562	108.003
13632.366778	118.013
13633.377031	125.012
13634.387322	83.0145
13635.397650	142.021
13636.408016	105.028
13637.418419	82.0001
13638.428860	155.006
13639.439339	86.024
13640.449855	168.024
13641.460408	136.002
13642.470999	96.0331
13643.481628	88.0191
13644.492294	81.0195
13645.502998	78.01
13646.513739	107.023
13647.524517	93.0236
13648.535334	85.0096
13649.546187	90.9948
13650.557079	88.0191
13651.568007	79.0244
13652.578974	78.01
13653.589978	76.0149
13654.601019	91.0286
13655.612098	185.033
13656.623214	84.029
13657.634368	91.0286
13658.645560	81.0195
13659.656789	92.0092
13660.668056	97.9944
13661.679360	137.997
13662.690701	146.992
13663.702081	128.022
13664.713497	193.013
13665.724952	87.0046
13666.736443	109.999
13667.747973	146.011
13668.759539	71.0104
13669.771144	85.0096
13670.782786	77.0294
13671.794465	249.01
13672.806182	200.013
13673.817937	121.022
13674.829729	91.0286
13675.841558	129.002
13676.853425	103.033
13677.865330	83.0145
13678.877272	85.0096
13679.889252	106.008
13680.901269	105.028
13681.913324	98.0282
13682.925416	101.004
13683.937546	98.0282
13684.949713	114.022
13685.961918	129.002
13686.974161	96.0331
13687.986441	96.0331
13688.998758	111.013
13690.011113	70.0298
13691.023506	87.0046
13692.035936	165.015
13693.048403	128.022
13694.060909	109.018
13695.073451	93.0236
13696.086032	220.031
13697.098649	108.003
13698.111305	143.001
13699.123997	144.997
13700.136728	150.001
13701.149496	90.0141
13702.162301	104.013
13703.175144	91.0286
13704.188024	106.008
13705.200942	88.0191
13706.213898	78.01
13707.226891	82.0001
13708.239922	79.0244
13709.252990	91.0286
13710.266095	87.0046
13711.279239	81.0195
13712.292419	102.018
13713.305638	107.023
13714.318893	79.0244
13715.332187	87.0046
13716.345518	109.018
13717.358886	89.0335
13718.372292	102.018
13719.385735	76.0149
13720.399216	91.0286
13721.412735	69.0153
13722.426291	149.02
13723.439885	91.0286
13724.453516	85.0096
13725.467184	125.993
13726.480891	123.017
13727.494634	175.024
13728.508415	96.0331
13729.522234	85.0096
13730.536091	85.0096
13731.549984	90.9948
13732.563916	90.9948
13733.577885	108.984
13734.591891	85.0096
13735.605935	106.008
13736.620017	88.0191
13737.634136	165.015
13738.648292	97.0137
13739.662486	132.012
13740.676718	91.0286
13741.690987	119.027
13742.705294	96.0331
13743.719638	137.016
13744.734020	88.0191
13745.748439	117.032
13746.762896	121.022
13747.777391	126.027
13748.791922	129.002
13749.806492	126.027
13750.821099	190.004
13751.835743	113.008
13752.850425	141.006
13753.865145	128.022
13754.879902	96.0331
13755.894697	88.0191
13756.909529	176.004
13757.924399	173.029
13758.939306	91.0286
13759.954251	78.01
13760.969233	88.0191
13761.984253	104.013
13762.999310	109.999
13764.014405	96.0331
13765.029537	159.03
13766.044707	188.009
13767.059915	166.029
13768.075160	85.0096
13769.090443	93.0236
13770.105763	87.0046
13771.121120	90.0141
13772.136515	173.029
13773.151948	167.01
13774.167418	105.028
13775.182926	127.007
13776.198471	85.0096
13777.214054	141.006
13778.229675	95.0187
13779.245333	93.0236
13780.261028	78.01
13781.276761	88.0191
13782.292531	88.0191
13783.308339	120.008
13784.324185	99.0088
13785.340068	85.0096
13786.355989	76.0149
13787.371947	85.0096
13788.387943	88.0191
13789.403976	76.0149
13790.420047	102.018
13791.436155	71.0104
13792.452301	74.0199
13793.468484	88.0191
13794.484705	120.008
13795.500963	85.0096
13796.517259	84.029
13797.533593	76.0149
13798.549964	78.01
13799.566372	95.9993
13800.582819	81.0195
13801.599302	147.025
13802.615823	101.004
13803.632382	88.0191
13804.648978	138.031
13805.665612	100.023
13806.682283	132.012
13807.698992	98.0282
13808.715739	159.03
13809.732523	139.011
13810.749344	85.0096
13811.766203	88.9997
13812.783099	108.003
13813.800033	113.989
13814.817005	105.028
13815.834014	111.013
13816.851061	78.01
13817.868145	93.0236
13818.885267	88.0191
13819.902426	99.0088
13820.919623	96.0331
13821.936857	95.0187
13822.954129	103.033
13823.971438	103.033
13824.988785	84.029
13826.006170	93.0236
13827.023591	127.007
13828.041051	122.003
13829.058548	83.0145
13830.076083	91.0286
13831.093655	100.023
13832.111264	98.0282
13833.128912	97.0137
13834.146596	89.0335
13835.164319	100.023
13836.182078	88.0191
13837.199876	103.033
13838.217710	85.0096
13839.235583	130.997
13840.253493	113.008
13841.271440	123.017
13842.289425	86.024
13843.307448	85.0096
13844.325508	95.0187
13845.343605	137.016
13846.361740	96.0331
13847.379913	120.008
13848.398123	114.022
13849.416371	106.008
13850.434656	123.998
13851.452979	91.0286
13852.471339	160.01
13853.489737	84.029
13854.508173	96.0331
13855.526646	88.0191
13856.545156	85.0096
13857.563704	132.012
13858.582290	105.028
13859.600913	121.022
13860.619573	91.0286
13861.638271	87.0046
13862.657007	87.0046
13863.675780	90.9948
13864.694591	127.988
13865.713439	92.0092
13866.732325	108.003
13867.751248	181.99
13868.770209	128.022
13869.789208	108.003
13870.808244	116.998
13871.827317	123.998
13872.846428	127.007
13873.865577	135.021
13874.884763	164
13875.903986	114.022
13876.923247	123.017
13877.942546	112.027
13878.961882	98.0282
13879.981256	89.0335
13881.000667	88.0191
13882.020116	98.0282
13883.039602	113.008
13884.059126	211.002
13885.078688	110.032
13886.098287	94.0042
13887.117923	130.997
13888.137597	112.027
13889.157309	97.0137
13890.177058	106.008
13891.196845	104.013
13892.216669	143.001
13893.236530	92.0092
13894.256430	106.008
13895.276366	105.028
13896.296341	121.022
13897.316353	104.013
13898.336402	99.0088
13899.356489	78.01
13900.376613	88.0191
13901.396775	150.001
13902.416975	107.023
13903.437212	97.0137
13904.457486	100.023
13905.477798	110.032
13906.498148	128.022
13907.518535	99.0088
13908.538960	148.006
13909.559422	103.033
13910.579922	92.0092
13911.600459	92.0092
13912.621034	72.0248
13913.641647	92.0092
13914.662297	85.0096
13915.682984	130.017
13916.703709	100.023
13917.724472	103.033
13918.745272	85.0096
13919.766109	125.993
13920.786984	81.0195
13921.807897	73.0054
13922.828847	83.9951
13923.849835	102.999
13924.870860	136.002
13925.891923	184.018
13926.913023	108.003
13927.934161	95.0187
13928.955337	77.0294
13929.976550	138.031
13930.997800	100.023
13932.019088	98.0282
13933.040414	105.028
13934.061777	93.0236
13935.083177	116.017
13936.104616	88.0191
13937.126091	140.026
13938.147605	112.027
13939.169155	110.032
13940.190744	150.001
13941.212369	128.022
13942.234033	77.0294
13943.255734	91.0286
13944.277472	91.0286
13945.299248	88.0191
13946.321062	68.0009
13947.342913	85.0096
13948.364801	111.013
13949.386727	96.0331
13950.408691	107.023
13951.430692	95.0187
13952.452731	82.0001
13953.474807	146.992
13954.496921	164
13955.519072	91.0286
13956.541261	126.027
13957.563488	91.0286
13958.585752	115.003
13959.608053	91.0286
13960.630392	127.007
13961.652769	125.012
13962.675183	119.027
13963.697634	106.008
13964.720123	94.0042
13965.742650	78.01
13966.765214	108.003
13967.787816	85.0096
13968.810455	90.9948
13969.833132	73.0054
13970.855847	134.007
13971.878598	98.0282
13972.901388	96.0331
13973.924215	72.0248
13974.947079	92.0092
13975.969981	78.01
13976.992921	92.0092
13978.015898	125.012
13979.038913	184.018
13980.061965	104.013
13981.085055	122.003
13982.108182	95.0187
13983.131347	78.01
13984.154549	134.007
13985.177789	96.0331
13986.201066	92.0092
13987.224381	91.0286
13988.247734	91.0286
13989.271124	87.0046
13990.294551	92.9898
13991.318016	96.9799
13992.341519	98.975
13993.365059	71.0104
13994.388637	147.025
13995.412252	127.007
13996.435905	170.019
13997.459595	121.022
13998.483323	137.016
13999.507088	151.016
14000.530891	80.005
14001.554731	129.002
14002.578609	87.0046
14003.602525	85.0096
14004.626478	141.006
14005.650469	120.008
14006.674497	91.0286
14007.698562	101.004
14008.722665	132.992
14009.746806	85.0096
14010.770984	90.9948
14011.795200	87.0046
14012.819454	132.992
14013.843744	121.022
14014.868073	116.017
14015.892439	81.0195
14016.916842	120.008
14017.941283	97.0137
14018.965762	93.0236
14019.990278	114.022
14021.014831	125.012
14022.039423	127.007
14023.064051	144.016
14024.088718	85.0096
14025.113421	82.0001
14026.138163	102.999
14027.162941	77.0294
14028.187758	98.0282
14029.212612	113.008
14030.237503	91.0286
14031.262432	79.0244
14032.287399	94.0042
14033.312403	73.0054
14034.337444	76.0149
14035.362523	76.0149
14036.387640	81.0195
14037.412794	180.028
14038.437986	100.023
14039.463215	100.023
14040.488482	99.0088
14041.513786	158.996
14042.539128	122.003
14043.564508	100.023
14044.589925	107.023
14045.615379	87.0046
14046.640871	139.992
14047.666401	106.008
14048.691968	129.002
14049.717572	71.0104
14050.743215	153.011
14051.768894	129.002
14052.794612	100.023
14053.820366	126.027
14054.846159	156.02
14055.871988	91.0286
14056.897856	91.0286
14057.923761	112.027
14058.949703	119.027
14059.975683	93.0236
14061.001701	120.008
14062.027756	116.017
14063.053848	84.029
14064.079979	102.018
14065.106146	129.002
14066.132352	73.0054
14067.158594	139.011
14068.184875	85.0096
14069.211192	87.0046
14070.237548	116.017
14071.263941	85.0096
14072.290371	85.0096
14073.316839	140.026
14074.343345	93.0236
14075.369888	108.003
14076.396468	102.018
14077.423086	125.012
14078.449742	91.0286
14079.476435	97.0137
14080.503166	93.0236
14081.529934	93.0236
14082.556740	110.032
14083.583583	98.0282
14084.610464	106.008
14085.637383	144.997
14086.664339	88.0191
14087.691332	91.0286
14088.718363	68.0009
14089.745432	92.9898
14090.772538	102.999
14091.799681	129.002
14092.826863	115.003
14093.854081	94.0042
14094.881337	76.0149
14095.908631	82.0001
14096.935963	106.989
14097.963331	90.0141
14098.990738	130.997
14100.018182	86.024
14101.045663	154.025
14102.073182	163.02
14103.100739	131.031
14104.128333	109.018
14105.155964	104.013
14106.183634	93.0236
14107.211340	105.028
14108.239085	135.021
14109.266866	256.01
14110.294686	129.002
14111.322542	107.023
14112.350437	96.0331
14113.378369	105.028
14114.406338	91.0286
14115.434345	110.032
14116.462390	151.016
14117.490472	180.028
14118.518591	230.006
14119.546749	125.012
14120.574943	105.028
14121.603175	151.016
14122.631445	128.022
14123.659752	103.033
14124.688097	169.005
14125.716480	85.0096
14126.744900	97.9944
14127.773357	127.007
14128.801852	90.0141
14129.830384	100.023
14130.858955	91.0286
14131.887562	143.001
14132.916207	111.013
14133.944890	110.032
14134.973610	69.0153
14136.002368	125.012
14137.031163	126.027
14138.059996	88.0191
14139.088866	126.027
14140.117774	243.025
14141.146720	114.022
14142.175703	88.0191
14143.204723	113.008
14144.233781	85.0096
14145.262877	82.0001
14146.292010	141.006
14147.321180	124.032
14148.350389	100.023
14149.379634	129.002
14150.408918	77.0294
14151.438238	98.0282
14152.467597	97.0137
14153.496993	118.013
14154.526426	78.01
14155.555897	162.005
14156.585405	96.0331
14157.614951	158.015
14158.644535	91.0286
14159.674156	200.013
14160.703815	91.0286
14161.733511	122.003
14162.763245	108.003
14163.793016	104.013
14164.822825	105.028
14165.852671	85.0096
14166.882555	111.013
14167.912476	153.011
14168.942435	102.018
14169.972432	127.007
14171.002466	83.0145
14172.032537	109.999
14173.062646	108.003
14174.092793	127.007
14175.122977	112.027
14176.153199	154.025
14177.183458	121.022
14178.213755	179.014
14179.244089	124.032
14180.274461	119.027
14181.304870	93.0236
14182.335317	79.0244
14183.365802	100.023
14184.396324	116.017
14185.426883	96.0331
14186.457481	94.0042
14187.488115	85.0096
14188.518787	87.0046
14189.549497	77.0294
14190.580244	85.0096
14191.611029	141.006
14192.641851	122.003
14193.672711	108.003
14194.703609	139.992
14195.734544	143.001
14196.765516	120.008
14197.796526	95.0187
14198.827574	104.013
14199.858659	74.0199
14200.889781	150.001
14201.920941	135.021
14202.952139	100.023
14203.983374	129.002
14205.014647	134.007
14206.045957	108.003
14207.077305	150.001
14208.108691	136.002
14209.140114	129.002
14210.171574	93.0236
14211.203072	91.0286
14212.234608	91.0286
14213.266181	88.0191
14214.297791	137.016
14215.329439	96.0331
14216.361125	85.0096
14217.392848	74.0199
14218.424609	163.02
14219.456407	105.028
14220.488243	115.003
14221.520117	87.0046
14222.552028	99.9894
14223.583976	104.994
14224.615962	81.0195
14225.647986	108.003
14226.680047	109.999
14227.712145	123.998
14228.744281	136.982
14229.776455	172.995
14230.808666	109.018
14231.840915	118.013
14232.873201	78.01
14233.905525	148.006
14234.937887	137.016
14235.970286	130.017
14237.002722	117.032
14238.035196	151.016
14239.067708	93.0236
14240.100257	113.008
14241.132843	146.011
14242.165468	93.0236
14243.198129	97.0137
14244.230828	116.998
14245.263565	125.012
14246.296340	120.008
14247.329151	139.011
14248.362001	85.0096
14249.394888	90.9948
14250.427812	88.0191
14251.460774	105.028
14252.493774	91.0286
14253.526811	146.011
14254.559885	150.001
14255.592998	111.013
14256.626147	116.998
14257.659335	129.002
14258.692559	100.023
14259.725822	105.028
14260.759122	105.028
14261.792459	147.025
14262.825834	98.0282
14263.859246	161.025
14264.892696	102.018
14265.926184	148.006
14266.959709	104.013
14267.993272	143.001
14269.026872	83.0145
14270.060510	213.031
14271.094185	147.025
14272.127898	124.032
14273.161648	112.027
14274.195436	78.01
14275.229261	90.9948
14276.263124	99.0088
14277.297025	104.013
14278.330963	86.024
14279.364938	70.0298
14280.398951	82.0001
14281.433002	90.9948
14282.467090	150.982
14283.501216	118.013
14284.535379	107.023
14285.569580	93.0236
14286.603818	130.017
14287.638094	104.013
14288.672407	118.013
14289.706758	90.0141
14290.741147	95.9993
14291.775573	99.0088
14292.810037	106.008
14293.844538	91.0286
14294.879076	78.01
14295.913652	127.007
14296.948266	99.0088
14297.982917	91.0286
14299.017606	103.033
14300.052333	91.0286
14301.087097	157.001
14302.121898	94.0042
14303.156737	91.0286
14304.191613	235.011
14305.226527	134.007
14306.261479	125.012
14307.296468	151.016
14308.331495	116.017
14309.366559	91.0286
14310.401661	106.008
14311.436800	108.003
14312.471977	116.998
14313.507191	113.008
14314.542443	104.013
14315.577733	82.0001
14316.613060	94.0042
14317.648424	116.998
14318.683826	91.0286
14319.719266	132.012
14320.754743	93.0236
14321.790258	129.002
14322.825810	91.0286
14323.861400	104.013
14324.897027	91.0286
14325.932692	114.022
14326.968394	150.001
14328.004134	110.032
14329.039911	102.018
14330.075726	109.018
14331.111579	139.011
14332.147469	133.026
14333.183397	93.0236
14334.219362	109.018
14335.255364	105.028
14336.291405	155.006
14337.327482	139.011
14338.363598	163.02
14339.399751	205.017
14340.435941	99.0088
14341.472169	115.003
14342.508434	85.0096
14343.544737	102.999
14344.581078	85.0096
14345.617456	88.9997
14346.653872	78.01
14347.690325	94.0042
14348.726816	143.001
14349.763344	146.992
14350.799910	125.012
14351.836513	122.003
14352.873154	137.016
14353.909832	119.027
14354.946548	115.003
14355.983302	127.988
14357.020093	94.0042
14358.056921	122.003
14359.093787	82.0001
14360.130691	122.003
14361.167632	111.013
14362.204611	94.0042
14363.241627	111.013
14364.278681	123.017
14365.315772	121.022
14366.352901	97.0137
14367.390068	91.0286
14368.427272	92.0092
14369.464513	141.006
14370.501792	148.006
14371.539109	92.0092
14372.576463	88.0191
14373.613855	93.0236
14374.651284	129.002
14375.688751	98.0282
14376.726255	111.013
14377.763797	197.003
14378.801376	103.033
14379.838993	108.003
14380.876648	132.992
14381.914340	105.028
14382.952069	91.0286
14383.989836	79.0244
14385.027641	81.0195
14386.065483	100.023
14387.103363	99.0088
14388.141280	99.0088
14389.179235	122.003
14390.217227	108.003
14391.255257	106.008
14392.293324	134.007
14393.331429	131.031
14394.369572	112.027
14395.407752	90.0141
14396.445969	108.003
14397.484224	184.018
14398.522517	126.027
14399.560847	116.017
14400.599215	98.0282
14401.637620	100.023
14402.676063	235.011
14403.714543	119.027
14404.753061	88.0191
14405.791617	138.031
14406.830210	148.006
14407.868840	108.003
14408.907508	146.992
14409.946214	137.016
14410.984957	103.033
14412.023738	82.0001
14413.062556	116.998
14414.101412	106.008
14415.140305	136.002
14416.179236	93.0236
14417.218204	103.033
14418.257210	127.007
14419.296254	151.016
14420.335335	129.002
14421.374453	95.0187
14422.413609	111.013
14423.452803	100.023
14424.492034	79.0244
14425.531303	96.0331
14426.570609	155.006
14427.609953	149.02
14428.649334	104.013
14429.688753	135.021
14430.728209	105.028
14431.767703	153.011
14432.807235	128.022
14433.846804	124.032
14434.886410	132.012
14435.926054	113.008
14436.965736	128.022
14438.005455	100.023
14439.045212	115.003
14440.085006	115.003
14441.124838	73.0054
14442.164707	104.013
14443.204614	92.0092
14444.244559	88.0191
14445.284541	134.007
14446.324560	116.017
14447.364617	108.003
14448.404712	96.0331
14449.444844	134.007
14450.485014	100.023
14451.525221	124.032
14452.565466	131.031
14453.605748	96.0331
14454.646068	101.004
14455.686425	130.017
14456.726820	101.004
14457.767253	125.993
14458.807723	114.022
14459.848230	103.033
14460.888775	91.0286
14461.929358	104.013
14462.969978	103.033
14464.010636	100.023
14465.051331	83.0145
14466.092064	79.0244
14467.132834	151.016
14468.173642	150.001
14469.214488	121.022
14470.255371	120.008
14471.296291	108.003
14472.337249	132.012
14473.378245	82.0001
14474.419278	115.984
14475.460349	135.968
14476.501457	111.013
14477.542603	103.033
14478.583786	85.0096
14479.625007	79.0244
14480.666265	126.027
14481.707561	111.013
14482.748895	112.027
14483.790266	173.029
14484.831674	98.0282
14485.873120	119.027
14486.914604	103.033
14487.956125	122.003
14488.997684	109.018
14490.039280	91.0286
14491.080914	92.0092
14492.122585	141.006
14493.164294	112.027
14494.206041	153.011
14495.247825	141.006
14496.289646	113.008
14497.331505	104.013
14498.373402	154.025
14499.415336	119.027
14500.457308	141.006
14501.499317	143.001
14502.541364	125.012
14503.583448	117.032
14504.625570	166.029
14505.667729	118.013
14506.709926	129.002
14507.752160	83.0145
14508.794432	85.0096
14509.836742	104.994
14510.879089	130.997
14511.921474	181.99
14512.963896	96.0331
14514.006356	152.03
14515.048853	121.022
14516.091388	106.008
14517.133960	122.003
14518.176570	151.996
14519.219217	103.033
14520.261902	128.022
14521.304625	126.027
14522.347385	130.017
14523.390183	110.032
14524.433018	150.001
14525.475890	129.002
14526.518801	109.018
14527.561748	117.032
14528.604734	106.008
14529.647757	109.018
14530.690817	116.017
14531.733915	145.03
14532.777050	104.013
14533.820223	122.003
14534.863434	113.008
14535.906682	143.001
14536.949968	105.028
14537.993291	169.005
14539.036652	85.0096
14540.080050	147.025
14541.123486	100.023
14542.166959	115.003
14543.210470	130.997
14544.254018	105.028
14545.297604	119.027
14546.341228	129.002
14547.384889	124.032
14548.428588	99.0088
14549.472324	142.021
14550.516097	106.008
14551.559909	108.003
14552.603758	79.0244
14553.647644	100.023
14554.691568	91.0286
14555.735529	94.0042
14556.779528	118.993
14557.823565	100.023
14558.867639	104.013
14559.911750	115.003
14560.955899	88.0191
14562.000086	150.001
14563.044310	110.032
14564.088572	113.008
14565.132871	153.991
14566.177208	101.004
14567.221582	92.0092
14568.265994	147.025
14569.310444	133.026
14570.354931	92.0092
14571.399455	140.026
14572.444017	85.0096
14573.488617	118.013
14574.533254	116.017
14575.577929	108.003
14576.622641	111.994
14577.667391	117.979
14578.712178	121.969
14579.757003	104.994
14580.801866	110.979
14581.846766	134.987
14582.891703	106.008
14583.936678	91.0286
14584.981691	108.003
14586.026741	93.0236
14587.071829	84.029
14588.116954	121.022
14589.162117	111.013
14590.207317	99.0088
14591.252555	125.012
14592.297830	95.0187
14593.343143	91.0286
14594.388494	155.006
14595.433882	147.025
14596.479307	91.0286
14597.524770	108.003
14598.570271	99.0088
14599.615809	76.0149
14600.661385	112.027
14601.706998	105.028
14602.752649	106.008
14603.798338	127.007
14604.844063	158.015
14605.889827	84.029
14606.935628	96.0331
14607.981466	111.013
14609.027343	126.027
14610.073256	99.0088
14611.119207	102.018
14612.165196	140.026
14613.211222	165.015
14614.257286	117.032
14615.303387	204.003
14616.349526	139.011
14617.395703	102.018
14618.441917	112.027
14619.488168	129.002
14620.534457	123.017
14621.580784	92.0092
14622.627148	140.026
14623.673550	117.032
14624.719989	97.0137
14625.766466	102.999
14626.812980	91.0286
14627.859532	78.01
14628.906121	78.01
14629.952748	85.0096
14630.999413	118.013
14632.046115	149.02
14633.092854	166.029
14634.139632	228.011
14635.186446	173.029
14636.233299	148.006
14637.280188	174.99
14638.327116	129.002
14639.374080	109.018
14640.421083	177.019
14641.468123	122.003
14642.515200	99.0088
14643.562315	108.003
14644.609468	90.0141
14645.656658	121.022
14646.703886	167.01
14647.751151	91.0286
14648.798453	124.032
14649.845794	97.0137
14650.893172	133.026
14651.940587	173.029
14652.988040	114.022
14654.035530	123.017
14655.083058	116.017
14656.130624	122.003
14657.178227	91.0286
14658.225867	116.017
14659.273546	106.008
14660.321261	121.022
14661.369015	102.018
14662.416805	108.003
14663.464634	85.0096
14664.512500	202.008
14665.560403	150.001
14666.608344	123.017
14667.656323	105.028
14668.704339	97.0137
14669.752392	127.007
14670.800483	99.0088
14671.848612	147.025
14672.896778	161.025
14673.944982	85.0096
14674.993223	113.008
14676.041502	195.008
14677.089819	107.023
14678.138173	103.033
14679.186564	121.022
14680.234993	88.0191
14681.283460	127.007
14682.331964	85.0096
14683.380506	108.003
14684.429085	106.008
14685.477702	109.018
14686.526356	113.008
14687.575048	103.033
14688.623777	120.008
14689.672544	114.022
14690.721349	141.006
14691.770191	146.992
14692.819070	122.003
14693.867987	129.002
14694.916942	110.032
14695.965934	105.028
14697.014964	151.016
14698.064031	113.008
14699.113136	93.0236
14700.162278	124.032
14701.211458	121.022
14702.260676	93.0236
14703.309931	112.027
14704.359223	173.029
14705.408553	94.0042
14706.457921	142.021
14707.507326	150.001
14708.556769	128.022
14709.606249	186.014
14710.655767	156.02
14711.705322	102.018
14712.754915	129.002
14713.804546	109.018
14714.854214	131.031
14715.903919	90.0141
14716.953662	87.0046
14718.003443	144.016
14719.053261	154.025
14720.103117	105.028
14721.153010	105.028
14722.202941	129.002
14723.252909	144.997
14724.302915	125.012
14725.352959	100.023
14726.403040	113.008
14727.453158	112.027
14728.503314	132.012
14729.553508	144.016
14730.603739	147.025
14731.654008	142.021
14732.704314	84.029
14733.754658	133.026
14734.805039	129.002
14735.855458	91.0286
14736.905915	115.003
14737.956409	96.0331
14739.006940	108.003
14740.057509	116.998
14741.108116	122.003
14742.158760	121.022
14743.209442	141.006
14744.260161	85.0096
14745.310918	108.003
14746.361712	98.0282
14747.412544	135.021
14748.463413	157.001
14749.514320	120.008
14750.565265	158.996
14751.616247	103.033
14752.667266	108.003
14753.718323	129.002
14754.769418	146.992
14755.820550	167.99
14756.871720	129.002
14757.922928	198.998
14758.974172	151.016
14760.025455	131.031
14761.076775	120.008
14762.128132	132.012
14763.179527	124.032
14764.230960	93.0236
14765.282430	118.013
14766.333938	132.012
14767.385483	117.032
14768.437066	91.0286
14769.488686	133.026
14770.540344	108.003
14771.592039	108.003
14772.643772	160.991
14773.695543	126.027
14774.747351	150.001
14775.799196	167.01
14776.851080	124.032
14777.903000	133.026
14778.954958	101.004
14780.006954	94.0042
14781.058987	127.988
14782.111058	108.003
14783.163167	184.018
14784.215313	138.031
14785.267496	103.033
14786.319717	130.017
14787.371976	88.0191
14788.424272	106.008
14789.476606	170.019
14790.528977	137.016
14791.581386	92.0092
14792.633832	128.022
14793.686316	68.0009
14794.738837	108.003
14795.791396	105.028
14796.843993	112.027
14797.896627	129.002
14798.949298	130.997
14800.002007	107.023
14801.054754	106.008
14802.107538	273.018
14803.160360	179.014
14804.213219	129.002
14805.266116	101.004
14806.319051	150.001
14807.372022	98.0282
14808.425032	160.01
14809.478079	122.003
14810.531164	115.003
14811.584286	202.988
14812.637445	91.0286
14813.690643	97.0137
14814.743877	102.018
14815.797150	150.001
14816.850459	151.016
14817.903807	100.023
14818.957192	137.016
14820.010614	100.023
14821.064074	107.023
14822.117572	125.012
14823.171107	119.027
14824.224680	148.006
14825.278290	96.0331
14826.331938	99.0088
14827.385623	111.013
14828.439346	111.013
14829.493106	172.014
14830.546904	151.016
14831.600740	136.002
14832.654613	117.032
14833.708523	107.023
14834.762471	109.018
14835.816457	96.0331
14836.870480	111.013
14837.924541	94.0042
14838.978639	116.998
14840.032775	202.008
14841.086949	129.002
14842.141160	113.008
14843.195408	128.022
14844.249694	144.016
14845.304018	126.027
14846.358379	137.016
14847.412777	105.028
14848.467214	104.013
14849.521687	163.02
14850.576199	155.006
14851.630748	130.017
14852.685334	118.013
14853.739958	148.006
14854.794619	135.021
14855.849318	129.002
14856.904055	165.015
14857.958829	144.016
14859.013641	117.032
14860.068490	91.0286
14861.123377	126.027
14862.178301	177.019
14863.233263	113.008
14864.288262	129.002
14865.343299	130.997
14866.398374	107.023
14867.453486	95.0187
14868.508636	94.0042
14869.563823	106.008
14870.619047	120.008
14871.674310	90.0141
14872.729609	150.001
14873.784947	146.011
14874.840322	110.032
14875.895734	141.006
14876.951184	118.013
14878.006671	129.002
14879.062197	111.013
14880.117759	105.028
14881.173359	131.031
14882.228997	141.006
14883.284672	150.001
14884.340385	128.022
14885.396135	103.033
14886.451923	98.0282
14887.507749	102.018
14888.563612	104.013
14889.619512	96.0331
14890.675450	91.0286
14891.731426	90.0141
14892.787439	138.031
14893.843490	106.008
14894.899578	118.013
14895.955704	113.008
14897.011867	163.02
14898.068068	107.023
14899.124306	119.027
14900.180582	110.032
14901.236896	101.004
14902.293247	104.013
14903.349636	109.018
14904.406062	92.0092
14905.462525	95.0187
14906.519027	106.008
14907.575565	142.021
14908.632142	110.032
14909.688756	142.021
14910.745407	140.026
14911.802096	109.018
14912.858823	154.025
14913.915587	130.017
14914.972388	149.02
14916.029228	113.008
14917.086104	115.003
14918.143019	99.0088
14919.199970	175.024
14920.256960	102.018
14921.313987	217.021
14922.371051	102.018
14923.428153	104.013
14924.485293	97.0137
14925.542470	109.999
14926.599684	116.998
14927.656937	120.008
14928.714226	91.0286
14929.771554	132.012
14930.828919	127.007
14931.886321	160.01
14932.943761	151.016
14934.001238	134.007
14935.058753	114.022
14936.116306	122.003
14937.173896	137.997
14938.231524	128.022
14939.289189	93.0236
14940.346892	111.013
14941.404632	104.013
14942.462410	91.0286
14943.520225	104.013
14944.578078	107.023
14945.635969	105.028
14946.693897	155.006
14947.751862	96.0331
14948.809865	76.0149
14949.867906	118.013
14950.925984	106.008
14951.984100	146.011
14953.042253	122.003
14954.100444	100.023
14955.158673	92.0092
14956.216939	121.022
14957.275242	146.011
14958.333583	106.008
14959.391962	144.016
14960.450378	153.011
14961.508832	123.017
14962.567323	163.02
14963.625852	147.025
14964.684418	114.022
14965.743022	211.002
14966.801663	160.01
14967.860342	115.003
14968.919059	99.0088
14969.977813	147.025
14971.036604	95.0187
14972.095434	92.0092
14973.154300	146.011
14974.213205	117.032
14975.272146	86.024
14976.331126	158.015
14977.390143	124.032
14978.449197	99.0088
14979.508289	127.007
14980.567419	95.0187
14981.626586	129.002
14982.685790	93.0236
14983.745033	101.004
14984.804312	139.011
14985.863630	105.028
14986.922984	150.001
14987.982377	102.018
14989.041807	104.013
14990.101274	102.018
14991.160779	119.027
14992.220322	105.028
14993.279902	152.03
14994.339520	129.002
14995.399175	107.023
14996.458867	113.008
14997.518598	125.012
14998.578366	121.022
14999.638171	141.006
15000.698014	95.0187
15001.757894	188.009
15002.817813	124.032
15003.877768	149.02
15004.937761	101.004
15005.997792	111.013
15007.057860	91.0286
15008.117966	96.0331
15009.178109	140.026
15010.238290	113.008
15011.298509	129.002
15012.358765	109.018
15013.419058	98.0282
15014.479389	100.023
15015.539758	108.003
15016.600164	136.002
15017.660608	155.006
15018.721089	118.013
15019.781608	100.023
15020.842164	172.014
15021.902758	91.0286
15022.963389	106.008
15024.024058	95.0187
15025.084765	122.003
15026.145509	144.997
15027.206291	105.028
15028.267110	99.0088
15029.327967	149.02
15030.388861	105.028
15031.449793	111.013
15032.510762	102.018
15033.571769	96.0331
15034.632814	87.0046
15035.693896	99.0088
15036.755015	109.999
15037.816172	99.0088
15038.877367	151.996
15039.938599	108.003
15040.999869	151.016
15042.061176	155.006
15043.122521	151.016
15044.183903	123.017
15045.245323	111.013
15046.306781	102.018
15047.368276	144.016
15048.429809	137.016
15049.491379	83.0145
15050.552986	128.022
15051.614632	120.008
15052.676314	105.028
15053.738035	162.005
15054.799793	81.0195
15055.861588	108.003
15056.923421	96.0331
15057.985292	77.0294
15059.047200	153.011
15060.109145	96.0331
15061.171129	147.025
15062.233149	141.006
15063.295208	150.001
15064.357303	105.028
15065.419437	121.022
15066.481608	142.021
15067.543816	125.012
15068.606062	176.004
15069.668346	145.03
15070.730667	110.032
15071.793026	134.007
15072.855422	146.992
15073.917856	118.013
15074.980327	128.022
15076.042836	130.017
15077.105382	160.01
15078.167966	108.003
15079.230588	162.005
15080.293247	132.012
15081.355943	119.027
15082.418677	108.003
15083.481449	132.992
15084.544258	100.023
15085.607105	91.0286
15086.669989	202.008
15087.732911	187.028
15088.795871	144.016
15089.858868	134.007
15090.921902	122.003
15091.984974	103.033
15093.048084	113.008
15094.111231	115.003
15095.174416	109.018
15096.237638	135.021
15097.300898	106.008
15098.364195	177.999
15099.427530	152.03
15100.490903	161.025
15101.554313	98.0282
15102.617760	129.002
15103.681246	162.005
15104.744768	128.022
15105.808328	108.003
15106.871926	91.0286
15107.935562	129.002
15108.999234	105.028
15110.062945	123.017
15111.126693	113.008
15112.190478	123.017
15113.254301	110.032
15114.318162	117.032
15115.382060	160.01
15116.445996	155.006
15117.509969	131.031
15118.573980	131.031
15119.638028	119.027
15120.702114	96.0331
15121.766238	102.018
15122.830399	125.012
15123.894597	88.0191
15124.958833	96.0331
15126.023107	104.013
15127.087418	130.997
15128.151767	99.0088
15129.216153	113.008
15130.280577	93.0236
15131.345038	153.011
15132.409537	191.999
15133.474074	135.021
15134.538648	137.016
15135.603259	128.022
15136.667909	127.007
15137.732595	150.001
15138.797320	90.0141
15139.862081	134.007
15140.926881	119.027
15141.991718	82.0001
15143.056592	101.004
15144.121504	93.0236
15145.186454	115.003
15146.251441	105.028
15147.316465	129.002
15148.381527	177.999
15149.446627	132.012
15150.511764	103.033
15151.576939	106.008
15152.642152	85.0096
15153.707402	144.997
15154.772689	126.027
15155.838014	175.024
15156.903377	160.01
15157.968777	141.006
15159.034215	120.008
15160.099690	130.017
15161.165203	126.027
15162.230753	123.017
15163.296341	147.025
15164.361966	93.0236
15165.427629	124.032
15166.493330	91.0286
15167.559068	122.003
15168.624843	150.001
15169.690656	169.985
15170.756507	118.013
15171.822395	112.027
15172.888321	149.02
15173.954285	118.013
15175.020286	104.013
15176.086324	118.013
15177.152400	92.0092
15178.218514	97.9944
15179.284665	91.0286
15180.350853	136.002
15181.417080	109.018
15182.483343	120.008
15183.549645	125.993
15184.615984	97.0137
15185.682360	141.006
15186.748774	106.008
15187.815226	129.002
15188.881715	104.013
15189.948241	130.017
15191.014805	129.002
15192.081407	141.006
15193.148046	111.013
15194.214723	111.013
15195.281438	160.01
15196.348189	133.026
15197.414979	141.006
15198.481806	142.021
15199.548671	130.017
15200.615573	153.011
15201.682512	176.004
15202.749489	218.002
15203.816504	123.017
15204.883557	127.007
15205.950646	111.013
15207.017774	89.0335
15208.084939	149.02
15209.152141	200.013
15210.219381	150.001
15211.286659	123.017
15212.353974	129.002
15213.421327	124.032
15214.488717	158.015
15215.556145	150.001
15216.623610	117.032
15217.691113	91.0286
15218.758654	116.017
15219.826232	143.001
15220.893847	144.016
15221.961500	111.013
15223.029191	116.017
15224.096919	108.003
15225.164685	132.992
15226.232488	143.001
15227.300329	160.01
15228.368208	212.997
15229.436124	109.018
15230.504077	145.03
15231.572068	112.027
15232.640097	120.008
15233.708163	108.003
15234.776267	111.013
15235.844408	126.027
15236.912587	121.022
15237.980803	117.032
15239.049057	171.034
15240.117349	151.016
15241.185678	122.003
15242.254044	197.003
15243.322448	133.026
15244.390890	100.023
15245.459369	116.017
15246.527886	124.032
15247.596440	134.007
15248.665032	129.002
15249.733662	106.008
15250.802329	115.003
15251.871033	134.007
15252.939775	144.997
15254.008555	171.98
15255.077372	135.021
15256.146227	120.008
15257.215119	104.013
15258.284049	141.006
15259.353016	209.007
15260.422021	151.016
15261.491064	199.032
15262.560144	167.01
15263.629261	162.005
15264.698416	161.025
15265.767609	178.033
15266.836839	136.002
15267.906107	141.006
15268.975412	151.996
15270.044755	147.025
15271.114136	158.015
15272.183554	120.008
15273.253009	108.003
15274.322502	150.001
15275.392033	124.032
15276.461601	137.016
15277.531207	105.028
15278.600850	98.0282
15279.670531	104.013
15280.740249	142.021
15281.810005	108.003
15282.879799	181.009
15283.949630	165.015
15285.019499	94.0042
15286.089405	106.989
15287.159348	136.982
15288.229330	118.013
15289.299348	181.009
15290.369405	123.017
15291.439499	168.024
15292.509630	149.02
15293.579799	128.022
15294.650006	129.002
15295.720250	104.013
15296.790531	143.001
15297.860851	172.014
15298.931207	191.018
15300.001602	107.023
15301.072034	151.016
15302.142503	148.006
15303.213010	149.02
15304.283555	149.02
15305.354137	116.017
15306.424756	116.017
15307.495413	123.017
15308.566108	132.012
15309.636840	94.0042
15310.707610	134.987
15311.778418	115.003
15312.849262	127.007
15313.920145	114.022
15314.991065	149.02
15316.062023	154.025
15317.133018	135.021
15318.204050	160.01
15319.275121	147.025
15320.346228	107.023
15321.417374	108.003
15322.488557	91.0286
15323.559777	95.0187
15324.631035	100.023
15325.702331	164
15326.773664	111.013
15327.845034	129.002
15328.916443	207.993
15329.987888	134.007
15331.059372	224.021
15332.130892	138.031
15333.202451	134.007
15334.274047	135.021
15335.345680	141.006
15336.417351	129.002
15337.489060	103.033
15338.560806	133.026
15339.632590	130.017
15340.704411	100.023
15341.776270	103.033
15342.848166	109.018
15343.920100	143.001
15344.992072	134.007
15346.064081	144.997
15347.136127	136.002
15348.208211	108.003
15349.280333	127.988
15350.352492	95.0187
15351.424689	129.002
15352.496923	117.032
15353.569195	180.028
15354.641505	100.023
15355.713852	118.013
15356.786236	119.027
15357.858658	105.028
15358.931118	172.014
15360.003615	182.023
15361.076150	190.004
15362.148722	149.02
15363.221332	111.013
15364.293979	184.018
15365.366664	126.027
15366.439387	134.007
15367.512147	113.008
15368.584945	130.997
15369.657780	123.017
15370.730652	102.018
15371.803563	161.025
15372.876510	122.003
15373.949496	132.012
15375.022519	100.023
15376.095579	153.011
15377.168677	100.023
15378.241813	129.002
15379.314986	129.002
15380.388197	106.008
15381.461445	144.997
15382.534731	188.009
15383.608054	108.003
15384.681415	108.003
15385.754813	113.008
15386.828249	112.027
15387.901723	118.013
15388.975234	175.024
15390.048783	132.012
15391.122369	153.011
15392.195992	208.027
15393.269654	139.011
15394.343353	128.022
15395.417089	109.018
15396.490863	110.032
15397.564675	128.022
15398.638524	224.021
15399.712410	151.016
15400.786334	168.024
15401.860296	139.011
15402.934295	101.004
15404.008332	91.0286
15405.082407	103.033
15406.156518	123.017
15407.230668	132.012
15408.304855	98.0282
15409.379080	141.006
15410.453342	117.032
15411.527641	96.0331
15412.601979	117.032
15413.676353	122.003
15414.750766	98.0282
15415.825216	129.002
15416.899703	174.99
15417.974228	151.016
15419.048791	141.006
15420.123391	118.013
15421.198028	137.997
15422.272704	129.002
15423.347416	130.017
15424.422167	115.003
15425.496955	132.012
15426.571780	160.01
15427.646643	105.028
15428.721544	121.022
15429.796482	156.02
15430.871457	126.027
15431.946471	187.028
15433.021521	120.008
15434.096610	121.022
15435.171735	143.001
15436.246899	108.003
15437.322100	238.02
15438.397338	141.006
15439.472614	144.016
15440.547928	284.008
15441.623279	176.004
15442.698668	172.014
15443.774094	141.006
15444.849558	137.016
15445.925059	149.02
15447.000598	100.023
15448.076175	156.02
15449.151789	118.013
15450.227440	91.0286
15451.303129	124.032
15452.378856	142.021
15453.454620	93.0236
15454.530422	121.022
15455.606261	112.027
15456.682138	195.008
15457.758053	142.021
15458.834005	114.022
15459.909994	177.019
15460.986022	129.002
15462.062086	151.016
15463.138188	127.007
15464.214328	148.006
15465.290505	133.026
15466.366720	125.012
15467.442973	175.024
15468.519263	111.013
15469.595590	116.998
15470.671955	101.004
15471.748358	132.992
15472.824798	171.98
15473.901276	129.002
15474.977791	181.009
15476.054344	170.019
15477.130935	159.03
15478.207563	202.008
15479.284228	157.001
15480.360931	127.007
15481.437672	221.992
15482.514450	184.018
15483.591266	150.001
15484.668119	186.994
15485.745010	152.03
15486.821938	119.027
15487.898904	121.022
15488.975908	130.017
15490.052949	152.03
15491.130027	167.01
15492.207143	223.007
15493.284297	148.006
15494.361488	193.013
15495.438717	138.031
15496.515984	127.007
15497.593287	150.001
15498.670629	150.001
15499.748008	151.016
15500.825424	164
15501.902879	130.017
15502.980370	102.018
15504.057900	140.026
15505.135466	123.017
15506.213071	132.012
15507.290713	129.002
15508.368392	129.002
15509.446109	122.003
15510.523864	162.986
15511.601656	126.027
15512.679485	173.029
15513.757353	171.034
15514.835257	126.027
15515.913200	139.011
15516.991180	139.011
15518.069197	123.017
15519.147252	139.011
15520.225345	116.017
15521.303475	135.021
15522.381642	129.002
15523.459848	158.996
15524.538090	113.008
15525.616371	130.017
15526.694688	113.008
15527.773044	123.017
15528.851437	111.013
15529.929867	126.027
15531.008335	132.012
15532.086841	115.003
15533.165384	129.002
15534.243965	151.996
15535.322583	128.022
15536.401239	136.002
15537.479933	157.001
15538.558664	141.006
15539.637432	125.012
15540.716238	111.013
15541.795082	144.016
15542.873963	224.021
15543.952882	152.03
15545.031838	140.026
15546.110832	141.006
15547.189863	135.021
15548.268932	123.017
15549.348039	144.016
15550.427183	144.016
15551.506364	143.001
15552.585583	143.001
15553.664840	195.008
15554.744134	166.029
15555.823466	137.016
15556.902836	166.029
15557.982242	140.026
15559.061687	149.02
15560.141169	141.006
15561.220689	107.023
15562.300246	115.003
15563.379840	112.027
15564.459473	92.0092
15565.539142	211.002
15566.618850	154.025
15567.698595	180.028
15568.778377	123.017
15569.858197	129.002
15570.938055	141.987
15572.017950	150.982
15573.097883	122.003
15574.177853	127.007
15575.257861	146.992
15576.337906	145.03
15577.417989	160.01
15578.498109	224.021
15579.578267	131.031
15580.658463	117.032
15581.738696	165.015
15582.818967	125.012
15583.899275	148.006
15584.979621	126.027
15586.060004	141.006
15587.140425	122.003
15588.220883	151.996
15589.301379	117.032
15590.381913	149.02
15591.462484	147.025
15592.543093	157.001
15593.623739	141.006
15594.704423	129.002
15595.785144	122.003
15596.865903	125.012
15597.946699	130.017
15599.027533	171
15600.108405	142.021
15601.189314	114.022
15602.270261	138.031
15603.351245	136.002
15604.432267	124.032
15605.513326	104.013
15606.594423	121.022
15607.675557	174.009
15608.756729	172.014
15609.837939	184.018
15610.919186	266.019
15612.000470	193.013
15613.081793	117.032
15614.163152	137.016
15615.244550	139.011
15616.325985	158.996
15617.407457	126.027
15618.488967	175.024
15619.570515	152.03
15620.652100	184.018
15621.733722	173.029
15622.815382	127.007
15623.897080	165.995
15624.978816	156.02
15626.060588	88.0191
15627.142399	200.013
15628.224247	125.012
15629.306132	115.003
15630.388055	134.987
15631.470016	150.001
15632.552014	141.006
15633.634050	151.016
15634.716123	131.031
15635.798234	125.012
15636.880382	148.006
15637.962568	147.025
15639.044792	88.0191
15640.127053	126.027
15641.209352	123.017
15642.291688	118.013
15643.374062	154.025
15644.456473	174.009
15645.538922	145.03
15646.621408	160.01
15647.703932	202.008
15648.786494	179.014
15649.869093	152.03
15650.951729	218.002
15652.034403	202.008
15653.117115	146.011
15654.199864	147.025
15655.282651	110.032
15656.365476	141.006
15657.448338	214.012
15658.531237	143.001
15659.614174	135.021
15660.697149	125.012
15661.780161	177.019
15662.863211	95.0187
15663.946298	133.026
15665.029423	137.016
15666.112585	151.016
15667.195785	207.012
15668.279023	141.006
15669.362298	119.027
15670.445610	149.02
15671.528961	138.031
15672.612348	100.023
15673.695774	149.02
15674.779236	147.025
15675.862737	129.002
15676.946275	137.997
15678.029850	127.007
15679.113463	225.002
15680.197114	162.005
15681.280802	172.014
15682.364528	114.022
15683.448291	141.006
15684.532092	162.005
15685.615930	152.03
15686.699806	259.019
15687.783720	155.006
15688.867671	128.022
15689.951659	196.023
15691.035686	135.021
15692.119749	146.011
15693.203851	184.018
15694.287989	129.002
15695.372166	162.005
15696.456380	133.026
15697.540631	226.016
15698.624920	170.019
15699.709247	150.001
15700.793611	128.022
15701.878013	109.018
15702.962452	184.018
15704.046929	123.017
15705.131443	207.012
15706.215995	199.032
15707.300585	130.017
15708.385212	151.016
15709.469876	118.013
15710.554579	126.027
15711.639318	126.027
15712.724096	130.017
15713.808911	131.031
15714.893763	113.008
15715.978653	105.028
15717.063580	128.022
15718.148545	119.027
15719.233548	242.01
15720.318588	132.012
15721.403666	111.013
15722.488781	219.997
15723.573934	117.032
15724.659124	114.022
15725.744352	138.031
15726.829618	167.01
15727.914921	134.007
15729.000262	148.006
15730.085640	134.007
15731.171056	141.006
15732.256509	218.002
15733.342000	139.011
15734.427528	137.016
15735.513094	172.014
15736.598698	108.003
15737.684339	94.0042
15738.770017	139.992
15739.855733	141.006
15740.941487	125.012
15742.027278	164
15743.113107	137.016
15744.198974	135.021
15745.284878	121.022
15746.370819	114.022
15747.456798	131.031
15748.542815	115.003
15749.628869	155.006
15750.714961	117.032
15751.801090	247.015
15752.887257	183.004
15753.973461	184.018
15755.059703	154.025
15756.145983	131.031
15757.232300	128.022
15758.318655	160.01
15759.405047	152.03
15760.491477	175.024
15761.577944	171.034
15762.664449	134.007
15763.750991	142.021
15764.837571	140.026
15765.924189	158.015
15767.010844	131.031
15768.097536	124.032
15769.184267	208.027
15770.271034	184.018
15771.357840	161.025
15772.444683	113.008
15773.531563	137.997
15774.618481	132.012
15775.705437	189.023
15776.792430	179.014
15777.879460	147.025
15778.966529	120.008
15780.053634	142.021
15781.140778	167.01
15782.227959	205.017
15783.315177	122.003
15784.402433	127.988
15785.489727	138.978
15786.577058	144.997
15787.664426	193.994
15788.751833	223.007
15789.839276	151.016
15790.926758	142.021
15792.014277	223.007
15793.101833	157.001
15794.189427	149.02
15795.277059	130.017
15796.364728	132.012
15797.452434	150.001
15798.540179	114.022
15799.627960	165.015
15800.715780	180.028
15801.803637	134.007
15802.891531	126.027
15803.979463	172.014
15805.067433	151.016
15806.155440	169.005
15807.243484	150.001
15808.331567	144.016
15809.419687	150.001
15810.507844	129.002
15811.596039	287.998
15812.684271	135.021
15813.772541	138.031
15814.860849	150.001
15815.949194	124.032
15817.037577	187.028
15818.125997	141.006
15819.214455	158.996
15820.302950	141.006
15821.391483	146.992
15822.480054	197.003
15823.568662	157.001
15824.657307	195.008
15825.745990	138.031
15826.834711	192.033
15827.923469	172.014
15829.012265	139.011
15830.101099	147.025
15831.189970	119.027
15832.278878	129.002
15833.367824	137.997
15834.456808	158.996
15835.545829	164
15836.634888	146.011
15837.723984	136.002
15838.813118	151.016
15839.902289	130.017
15840.991498	115.003
15842.080745	167.99
15843.170029	171
15844.259350	138.031
15845.348710	124.032
15846.438106	135.021
15847.527541	191.018
15848.617012	120.008
15849.706522	183.004
15850.796069	202.988
15851.885653	151.016
15852.975275	171
15854.064935	177.999
15855.154632	140.026
15856.244367	124.032
15857.334139	121.022
15858.423949	165.015
15859.513797	130.017
15860.603682	181.009
15861.693604	155.006
15862.783564	139.011
15863.873562	151.016
15864.963597	180.028
15866.053670	141.006
15867.143780	133.026
15868.233928	185.033
15869.324114	174.009
15870.414337	209.007
15871.504597	131.031
15872.594895	137.016
15873.685231	134.007
15874.775604	139.992
15875.866015	122.003
15876.956463	125.993
15878.046949	130.997
15879.137473	111.013
15880.228034	164
15881.318632	132.012
15882.409269	168.024
15883.499942	188.009
15884.590654	128.022
15885.681402	120.008
15886.772189	153.991
15887.863013	108.003
15888.953874	105.028
15890.044773	122.003
15891.135710	165.015
15892.226684	129.002
15893.317696	157.001
15894.408745	148.006
15895.499832	223.007
15896.590956	177.019
15897.682118	129.002
15898.773318	174.99
15899.864555	105.028
15900.955829	155.006
15902.047142	169.005
15903.138491	138.031
15904.229879	112.027
15905.321304	151.016
15906.412766	143.001
15907.504266	177.999
15908.595803	160.01
15909.687379	177.019
15910.778991	128.022
15911.870641	165.015
15912.962329	162.005
15914.054054	141.006
15915.145817	117.032
15916.237618	158.015
15917.329456	137.016
15918.421331	236.025
15919.513244	173.029
15920.605195	129.002
15921.697183	134.987
15922.789209	129.002
15923.881273	176.004
15924.973373	124.032
15926.065512	172.014
15927.157688	208.027
15928.249902	147.025
15929.342153	179.014
15930.434441	143.001
15931.526768	110.032
15932.619131	149.02
15933.711533	124.032
15934.803972	121.022
15935.896448	128.022
15936.988962	153.011
15938.081514	177.999
15939.174103	161.025
15940.266730	156.02
15941.359394	131.031
15942.452096	141.006
15943.544835	123.017
15944.637612	164
15945.730427	161.025
15946.823279	123.017
15947.916168	174.009
15949.009096	186.994
15950.102060	213.978
15951.195063	171
15952.288103	144.016
15953.381180	141.006
15954.474295	121.022
15955.567448	116.017
15956.660638	173.029
15957.753865	173.029
15958.847131	147.025
15959.940433	151.016
15961.033774	147.025
15962.127152	118.013
15963.220567	126.027
15964.314020	146.011
15965.407511	127.007
15966.501039	149.02
15967.594604	179.014
15968.688208	132.012
15969.781848	132.012
15970.875527	134.007
15971.969243	125.012
15973.062996	115.003
15974.156787	115.003
15975.250616	212.997
15976.344482	184.018
15977.438386	132.012
15978.532327	154.025
15979.626306	175.024
15980.720322	129.002
15981.814376	157.001
15982.908468	200.993
15984.002597	171.034
15985.096763	143.001
15986.190968	140.026
15987.285209	155.006
15988.379489	154.025
15989.473806	132.012
15990.568160	127.007
15991.662552	200.013
15992.756982	142.021
15993.851449	173.029
15994.945953	149.02
15996.040495	158.015
15997.135075	175.024
15998.229693	131.031
15999.324348	172.014
16000.419040	167.01
16001.513770	159.03
16002.608538	128.022
16003.703343	125.012
16004.798185	173.029
16005.893066	213.031
16006.987983	149.02
16008.082939	177.019
16009.177932	225.002
16010.272962	174.009
16011.368030	161.025
16012.463136	176.004
16013.558279	218.002
16014.653460	197.003
16015.748678	138.031
16016.843934	169.005
16017.939227	133.026
16019.034558	130.017
16020.129927	178.033
16021.225333	155.006
16022.320777	186.994
16023.416258	188.009
16024.511777	150.001
16025.607333	133.026
16026.702927	213.031
16027.798558	176.004
16028.894227	151.016
16029.989934	144.016
16031.085678	150.001
16032.181459	144.016
16033.277279	140.026
16034.373136	166.029
16035.469030	124.032
16036.564962	139.011
16037.660931	129.002
16038.756938	150.001
16039.852983	143.001
16040.949065	160.991
16042.045185	164.981
16043.141342	151.016
16044.237537	137.016
16045.333769	134.007
16046.430039	133.026
16047.526347	126.027
16048.622692	120.008
16049.719074	125.993
16050.815495	129.983
16051.911952	132.992
16053.008448	130.017
16054.104981	138.031
16055.201551	140.026
16056.298159	105.028
16057.394805	125.012
16058.491488	110.032
16059.588208	105.028
16060.684967	143.001
16061.781762	107.023
16062.878596	135.021
16063.975467	138.031
16065.072375	169.005
16066.169321	143.001
16067.266305	179.995
16068.363326	111.013
16069.460385	102.018
16070.557481	127.007
16071.654615	118.013
16072.751786	100.023
16073.848995	154.025
16074.946241	125.012
16076.043526	172.014
16077.140847	141.006
16078.238206	100.023
16079.335603	117.032
16080.433037	119.027
16081.530509	185.033
16082.628019	183.004
16083.725566	121.022
16084.823150	127.007
16085.920772	144.016
16087.018432	135.021
16088.116129	158.015
16089.213864	166.029
16090.311636	147.025
16091.409446	146.011
16092.507294	174.009
16093.605179	151.016
16094.703101	124.032
16095.801061	110.032
16096.899059	142.021
16097.997094	175.024
16099.095167	175.024
16100.193278	137.016
16101.291426	134.007
16102.389611	129.002
16103.487834	164
16104.586095	204.003
16105.684393	118.013
16106.782729	129.002
16107.881102	100.023
16108.979513	119.027
16110.077961	155.006
16111.176447	151.016
16112.274971	145.03
16113.373532	153.011
16114.472131	151.016
16115.570767	172.014
16116.669441	246
16117.768152	169.005
16118.866901	137.016
16119.965687	164
16121.064512	152.03
16122.163373	129.002
16123.262272	151.016
16124.361209	123.017
16125.460183	137.016
16126.559195	157.001
16127.658245	150.001
16128.757331	123.017
16129.856456	129.002
16130.955618	130.017
16132.054818	223.007
16133.154055	136.002
16134.253330	121.022
16135.352642	135.021
16136.451992	141.006
16137.551379	207.993
16138.650804	133.026
16139.750267	151.016
16140.849767	172.014
16141.949305	150.001
16143.048880	165.015
16144.148493	129.002
16145.248143	214.012
16146.347831	145.03
16147.447557	148.006
16148.547320	188.989
16149.647120	129.002
16150.746958	108.003
16151.846834	134.007
16152.946747	146.992
16154.046698	155.986
16155.146687	140.026
16156.246713	147.025
16157.346776	128.022
16158.446877	139.011
16159.547016	172.014
16160.647192	150.001
16161.747406	117.032
16162.847657	146.011
16163.947946	148.006
16165.048273	144.016
16166.148637	113.008
16167.249038	143.001
16168.349478	104.013
16169.449954	135.021
16170.550469	186.014
16171.651020	120.008
16172.751610	151.016
16173.852237	136.002
16174.952901	126.027
16176.053603	141.006
16177.154343	133.026
16178.255120	157.001
16179.355935	147.025
16180.456787	158.015
16181.557677	118.013
16182.658605	167.01
16183.759570	148.006
16184.860572	198.018
16185.961612	214.012
16187.062690	206.032
16188.163805	152.03
16189.264958	108.003
16190.366148	125.993
16191.467376	188.009
16192.568642	138.031
16193.669945	134.007
16194.771285	107.023
16195.872664	164
16196.974079	197.984
16198.075533	172.014
16199.177024	150.001
16200.278552	134.007
16201.380118	139.992
16202.481721	129.002
16203.583363	157.001
16204.685041	123.017
16205.786758	124.032
16206.888511	157.001
16207.990303	141.006
16209.092132	177.019
16210.193998	169.005
16211.295902	153.011
16212.397844	158.996
16213.499823	152.03
16214.601840	179.014
16215.703894	180.028
16216.805986	158.015
16217.908115	150.001
16219.010282	137.016
16220.112487	264.024
16221.214729	122.003
16222.317008	174.009
16223.419326	174.009
16224.521680	135.021
16225.624073	155.006
16226.726503	149.02
16227.828970	155.006
16228.931475	134.007
16230.034018	143.001
16231.136598	186.994
16232.239216	170.019
16233.341871	125.012
16234.444564	136.002
16235.547294	158.015
16236.650062	182.023
16237.752868	137.016
16238.855711	127.007
16239.958591	109.018
16241.061509	135.021
16242.164465	141.006
16243.267459	158.996
16244.370489	137.016
16245.473558	156.02
16246.576664	159.03
16247.679808	158.015
16248.782989	146.011
16249.886207	131.031
16250.989464	127.007
16252.092757	127.007
16253.196089	130.017
16254.299458	143.001
16255.402864	129.002
16256.506308	169.005
16257.609790	136.002
16258.713309	153.011
16259.816866	168.024
16260.920460	202.008
16262.024092	141.006
16263.127762	181.99
16264.231469	147.025
16265.335213	171.034
16266.438995	152.03
16267.542815	157.001
16268.646672	218.002
16269.750567	218.002
16270.854499	151.016
16271.958469	148.006
16273.062477	138.031
16274.166522	165.015
16275.270605	141.006
16276.374725	163.02
16277.478883	117.032
16278.583078	100.023
16279.687311	140.026
16280.791581	129.002
16281.895889	221.012
16283.000235	158.015
16284.104618	190.004
16285.209039	202.988
16286.313497	166.029
16287.417993	210.022
16288.522526	162.005
16289.627097	207.993
16290.731705	142.021
16291.836352	155.006
16292.941035	156.02
16294.045756	122.003
16295.150515	129.002
16296.255311	177.999
16297.360145	204.003
16298.465017	163.02
16299.569926	167.01
16300.674872	165.015
16301.779856	175.024
16302.884878	154.025
16303.989937	215.026
16305.095034	225.002
16306.200169	155.006
16307.305340	147.025
16308.410550	153.011
16309.515797	150.001
16310.621082	167.01
16311.726404	151.016
16312.831764	134.007
16313.937161	146.992
16315.042596	197.984
16316.148068	148.006
16317.253578	133.026
16318.359126	175.024
16319.464711	209.007
16320.570334	200.013
16321.675994	134.007
16322.781692	115.003
16323.887427	202.988
16324.993200	154.025
16326.099011	170.019
16327.204859	178.033
16328.310744	146.011
16329.416667	135.021
16330.522628	137.016
16331.628627	135.021
16332.734662	149.02
16333.840736	134.007
16334.946847	160.01
16336.052995	165.015
16337.159182	151.016
16338.265405	129.002
16339.371667	137.997
16340.477965	183.985
16341.584302	171.034
16342.690676	162.005
16343.797087	162.005
16344.903536	140.026
16346.010023	121.022
16347.116547	107.023
16348.223109	151.016
16349.329708	242.01
16350.436345	210.022
16351.543020	218.002
16352.649732	171.034
16353.756481	159.03
16354.863268	175.024
16355.970093	161.025
16357.076955	172.014
16358.183855	157.001
16359.290793	174.99
16360.397767	157.001
16361.504780	177.999
16362.611830	218.002
16363.718918	154.025
16364.826043	147.025
16365.933206	150.001
16367.040406	177.999
16368.147644	144.016
16369.254919	153.011
16370.362232	120.008
16371.469583	141.006
16372.576971	148.006
16373.684397	147.025
16374.791860	150.001
16375.899361	207.012
16377.006899	144.016
16378.114475	141.006
16379.222089	188.009
16380.329740	151.016
16381.437429	147.025
16382.545155	112.027
16383.652919	128.022
16384.760720	115.003
16385.868559	134.987
16386.976436	183.004
16388.084350	116.017
16389.192301	163.02
16390.300290	143.001
16391.408317	151.016
16392.516381	285.022
16393.624483	185.033
16394.732623	147.025
16395.840800	152.03
16396.949014	153.011
16398.057266	158.996
16399.165556	184.999
16400.273883	175.024
16401.382248	148.006
16402.490650	149.02
16403.599090	198.018
16404.707568	138.031
16405.816083	148.006
16406.924636	160.01
16408.033226	147.025
16409.141854	128.022
16410.250519	176.004
16411.359222	184.018
16412.467962	159.03
16413.576740	157.001
16414.685556	164
16415.794409	165.995
16416.903300	141.006
16418.012228	144.016
16419.121194	146.011
16420.230197	147.025
16421.339238	128.022
16422.448317	183.004
16423.557433	218.002
16424.666586	174.009
16425.775777	173.029
16426.885006	152.03
16427.994273	178.033
16429.103576	140.026
16430.212918	205.017
16431.322297	161.025
16432.431714	140.026
16433.541168	170.019
16434.650659	151.016
16435.760189	147.025
16436.869756	143.001
16437.979360	188.009
16439.089002	163.02
16440.198682	149.02
16441.308399	129.002
16442.418153	172.014
16443.527946	159.03
16444.637775	140.026
16445.747643	173.029
16446.857548	213.031
16447.967490	139.011
16449.077470	139.011
16450.187488	160.01
16451.297543	154.025
16452.407636	203.022
16453.517766	187.028
16454.627934	115.003
16455.738139	137.016
16456.848382	184.018
16457.958663	170.019
16459.068981	138.031
16460.179337	193.013
16461.289730	158.015
16462.400161	146.011
16463.510629	162.005
16464.621135	151.016
16465.731679	150.001
16466.842260	148.006
16467.952879	142.021
16469.063535	233.016
16470.174229	193.013
16471.284960	147.025
16472.395729	169.005
16473.506535	226.016
16474.617379	161.025
16475.728261	155.006
16476.839180	174.99
16477.950137	150.001
16479.061131	117.032
16480.172163	142.021
16481.283232	136.002
16482.394339	126.027
16483.505484	164
16484.616666	132.012
16485.727886	198.018
16486.839143	172.014
16487.950438	177.019
16489.061770	129.002
16490.173140	132.992
16491.284548	183.985
16492.395993	129.002
16493.507475	167.99
16494.618996	140.026
16495.730553	184.018
16496.842149	173.029
16497.953782	131.031
16499.065452	277.008
16500.177160	174.009
16501.288906	125.012
16502.400689	154.025
16503.512510	147.025
16504.624368	136.002
16505.736264	132.012
16506.848197	132.012
16507.960168	208.027
16509.072177	140.026
16510.184223	153.011
16511.296306	217.021
16512.408428	126.027
16513.520586	183.004
16514.632783	249.991
16515.745017	119.027
16516.857288	119.027
16517.969597	140.026
16519.081944	147.025
16520.194328	138.031
16521.306750	125.012
16522.419209	154.025
16523.531706	184.018
16524.644241	168.024
16525.756813	151.016
16526.869422	179.014
16527.982069	151.016
16529.094754	160.01
16530.207476	174.009
16531.320236	144.016
16532.433034	158.015
16533.545869	157.001
16534.658741	158.996
16535.771651	149.02
16536.884599	175.024
16537.997584	220.031
16539.110607	147.025
16540.223667	161.025
16541.336765	141.006
16542.449901	156.02
16543.563074	163.02
16544.676284	194.028
16545.789533	167.01
16546.902818	198.998
16548.016142	187.028
16549.129503	195.008
16550.242901	147.025
16551.356337	157.001
16552.469811	138.031
16553.583322	133.026
16554.696870	125.012
16555.810457	141.006
16556.924081	160.991
16558.037742	180.975
16559.151441	160.01
16560.265178	141.006
16561.378952	193.013
16562.492763	155.006
16563.606613	188.989
16564.720499	208.974
16565.834424	195.008
16566.948386	108.003
16568.062385	181.99
16569.176422	209.988
16570.290497	155.006
16571.404609	171
16572.518759	160.01
16573.632946	150.001
16574.747171	186.994
16575.861433	167.01
16576.975734	165.015
16578.090071	188.009
16579.204446	223.007
16580.318859	175.024
16581.433309	213.031
16582.547797	184.018
16583.662323	170.019
16584.776886	141.006
16585.891486	172.995
16587.006124	188.009
16588.120800	171.034
16589.235513	166.029
16590.350264	150.001
16591.465052	145.03
16592.579878	173.029
16593.694742	193.013
16594.809643	141.006
16595.924582	184.999
16597.039558	145.03
16598.154572	166.029
16599.269623	161.025
16600.384712	159.03
16601.499838	138.031
16602.615002	136.002
16603.730204	164
16604.845443	143.001
16605.960720	198.998
16607.076034	165.015
16608.191386	150.001
16609.306775	148.006
16610.422202	164
16611.537667	142.021
16612.653169	190.004
16613.768709	145.03
16614.884286	163.02
16615.999901	117.032
16617.115553	141.006
16618.231243	167.99
16619.346971	158.015
16620.462736	183.004
16621.578539	150.001
16622.694379	127.007
16623.810257	200.993
16624.926172	153.011
16626.042125	150.001
16627.158115	150.001
16628.274143	169.005
16629.390209	150.001
16630.506312	133.026
16631.622453	156.02
16632.738631	151.016
16633.854847	142.021
16634.971101	170.019
16636.087392	177.019
16637.203720	136.002
16638.320087	128.022
16639.436490	162.005
16640.552932	135.021
16641.669410	147.025
16642.785927	154.025
16643.902481	165.015
16645.019072	173.029
16646.135701	167.01
16647.252368	181.009
16648.369072	173.029
16649.485814	189.023
16650.602594	181.009
16651.719411	163.02
16652.836265	166.029
16653.953157	155.006
16655.070087	183.004
16656.187054	150.001
16657.304059	147.025
16658.421101	184.018
16659.538181	147.025
16660.655299	173.029
16661.772454	146.011
16662.889646	160.01
16664.006877	151.016
16665.124144	204.003
16666.241450	197.003
16667.358792	144.016
16668.476173	171
16669.593591	162.005
16670.711047	139.011
16671.828540	125.012
16672.946070	144.016
16674.063639	160.01
16675.181245	158.015
16676.298888	140.026
16677.416569	138.031
16678.534288	163.02
16679.652044	172.014
16680.769837	184.018
16681.887669	169.005
16683.005537	130.017
16684.123444	102.018
16685.241388	157.001
16686.359369	149.02
16687.477388	185.033
16688.595445	193.013
16689.713539	141.006
16690.831671	122.003
16691.949840	184.018
16693.068047	173.029
16694.186292	129.002
16695.304574	191.999
16696.422894	193.994
16697.541251	151.016
16698.659645	164
16699.778078	147.025
16700.896548	145.03
16702.015055	199.032
16703.133600	131.031
16704.252183	147.025
16705.370803	148.006
16706.489461	174.99
16707.608156	137.016
16708.726889	174.009
16709.845659	198.998
16710.964467	162.005
16712.083313	200.993
16713.202196	151.016
16714.321117	155.006
16715.440075	203.022
16716.559071	217.021
16717.678104	172.014
16718.797175	187.028
16719.916284	231.021
16721.035430	162.005
16722.154613	152.03
16723.273835	193.013
16724.393094	167.01
16725.512390	171
16726.631724	158.015
16727.751095	148.006
16728.870504	137.016
16729.989951	168.024
16731.109435	179.014
16732.228957	144.016
16733.348516	198.018
16734.468113	167.01
16735.587748	160.01
16736.707420	191.999
16737.827129	141.006
16738.946877	156.02
16740.066661	130.017
16741.186484	165.015
16742.306344	129.002
16743.426241	172.014
16744.546176	149.02
16745.666149	166.029
16746.786159	152.03
16747.906207	183.004
16749.026292	125.012
16750.146415	174.009
16751.266575	138.031
16752.386773	143.001
16753.507009	137.016
16754.627282	150.001
16755.747592	147.025
16756.867941	140.026
16757.988327	184.018
16759.108750	95.0187
16760.229211	159.03
16761.349709	164
16762.470246	277.989
16763.590819	242.01
16764.711430	272.004
16765.832079	149.02
16766.952766	180.028
16768.073490	124.032
16769.194251	177.019
16770.315050	206.032
16771.435887	218.002
16772.556761	199.032
16773.677673	159.03
16774.798622	162.005
16775.919609	181.99
16777.040634	160.01
16778.161696	171
16779.282795	223.987
16780.403932	144.016
16781.525107	157.001
16782.646320	138.031
16783.767569	160.01
16784.888857	175.024
16786.010182	173.029
16787.131545	187.028
16788.252945	170.019
16789.374382	168.024
16790.495858	195.008
16791.617371	173.029
16792.738921	183.004
16793.860509	170.019
16794.982135	201.027
16796.103798	134.007
16797.225498	181.009
16798.347237	212.997
16799.469013	154.025
16800.590826	152.03
16801.712677	176.004
16802.834566	143.001
16803.956492	172.995
16805.078455	130.017
16806.200457	138.031
16807.322495	141.006
16808.444572	158.015
16809.566686	137.016
16810.688837	134.007
16811.811026	256.01
16812.933253	143.001
16814.055517	172.014
16815.177819	190.004
16816.300158	138.031
16817.422535	162.005
16818.544950	139.011
16819.667402	172.995
16820.789892	174.009
16821.912419	198.998
16823.034984	163.02
16824.157586	198.018
16825.280226	216.007
16826.402903	219.016
16827.525618	162.005
16828.648371	129.002
16829.771161	240.996
16830.893989	143.001
16832.016854	150.001
16833.139757	179.014
16834.262698	215.026
16835.385676	151.016
16836.508691	183.004
16837.631744	147.025
16838.754835	150.001
16839.877964	167.01
16841.001129	169.005
16842.124333	212.997
16843.247574	172.014
16844.370852	158.015
16845.494169	136.002
16846.617522	129.002
16847.740914	212.997
16848.864342	150.001
16849.987809	167.01
16851.111313	191.999
16852.234854	149.02
16853.358434	195.008
16854.482050	178.033
16855.605705	177.019
16856.729396	138.031
16857.853126	166.029
16858.976893	171.034
16860.100697	151.016
16861.224539	183.004
16862.348419	160.01
16863.472336	196.023
16864.596291	181.009
16865.720284	156.02
16866.844314	196.023
16867.968381	219.016
16869.092486	179.014
16870.216629	171.034
16871.340809	180.028
16872.465027	164
16873.589282	207.012
16874.713575	145.03
16875.837906	147.025
16876.962274	145.03
16878.086679	181.009
16879.211123	156.02
16880.335603	125.012
16881.460122	168.024
16882.584678	154.025
16883.709271	199.032
16884.833902	164
16885.958571	132.012
16887.083277	188.009
16888.208021	182.023
16889.332802	147.025
16890.457621	147.025
16891.582478	156.02
16892.707372	158.015
16893.832303	180.028
16894.957273	168.024
16896.082279	119.027
16897.207324	208.027
16898.332405	223.007
16899.457525	174.009
16900.582682	182.023
16901.707877	201.027
16902.833109	166.029
16903.958379	174.009
16905.083686	147.025
16906.209031	196.023
16907.334413	132.012
16908.459833	170.019
16909.585291	146.011
16910.710786	310.011
16911.836319	163.02
16912.961889	129.002
16914.087497	169.985
16915.213142	149.02
16916.338825	149.02
16917.464546	145.03
16918.590304	167.01
16919.716100	168.024
16920.841933	160.01
16921.967804	198.018
16923.093712	157.001
16924.219658	162.986
16925.345642	199.979
16926.471663	183.004
16927.597722	172.014
16928.723818	188.009
16929.849952	168.024
16930.976123	228.011
16932.102332	175.024
16933.228579	141.006
16934.354863	160.01
16935.481184	169.005
16936.607544	150.001
16937.733941	172.014
16938.860375	173.029
16939.986847	152.03
16941.113356	161.025
16942.239904	128.022
16943.366488	160.01
16944.493111	184.018
16945.619770	190.004
16946.746468	108.003
16947.873203	146.011
16948.999975	223.007
16950.126785	240.996
16951.253633	178.033
16952.380518	183.004
16953.507441	212.997
16954.634401	186.014
16955.761399	163.02
16956.888435	165.015
16958.015508	140.026
16959.142619	151.016
16960.269767	147.025
16961.396953	176.004
16962.524176	200.993
16963.651437	150.001
16964.778735	162.986
16965.906071	200.993
16967.033445	183.004
16968.160856	235.011
16969.288305	207.012
16970.415791	166.029
16971.543315	187.028
16972.670877	188.009
16973.798476	142.021
16974.926113	142.021
16976.053787	151.016
16977.181499	159.03
16978.309248	176.004
16979.437035	168.024
16980.564859	130.017
16981.692721	147.025
16982.820621	136.002
16983.948558	153.011
16985.076533	193.994
16986.204545	181.009
16987.332595	141.006
16988.460683	240.996
16989.588808	174.009
16990.716970	221.012
16991.845171	184.018
16992.973408	174.009
16994.101684	198.998
16995.229997	156.02
16996.358347	193.013
16997.486735	141.006
16998.615161	155.006
16999.743624	205.017
17000.872125	150.001
17002.000663	176.985
17003.129239	185.98
17004.257852	141.006
17005.386503	144.997
17006.515192	153.991
17007.643918	159.976
17008.772682	195.989
17009.901483	186.014
17011.030322	141.006
17012.159199	181.009
17013.288113	143.001
17014.417064	160.01
17015.546053	136.002
17016.675080	197.003
17017.804144	152.03
17018.933246	205.017
17020.062386	252.019
17021.191563	211.002
17022.320777	164
17023.450030	155.006
17024.579319	172.014
17025.708647	171.034
17026.838011	151.016
17027.967414	172.014
17029.096854	141.006
17030.226332	151.996
17031.355847	142.021
17032.485399	160.01
17033.614990	156.02
17034.744618	138.031
17035.874283	175.024
17037.003986	159.03
17038.133727	217.021
17039.263505	170.019
17040.393321	156.02
17041.523174	184.018
17042.653065	186.014
17043.782993	172.014
17044.912959	172.014
17046.042963	195.008
17047.173004	162.005
17048.303083	144.016
17049.433199	211.002
17050.563353	198.018
17051.693544	212.017
17052.823773	204.003
17053.954040	174.009
17055.084344	190.004
17056.214686	183.004
17057.345065	178.033
17058.475482	177.019
17059.605936	210.022
17060.736428	154.025
17061.866958	150.001
17062.997525	162.986
17064.128130	129.002
17065.258772	151.016
17066.389452	173.029
17067.520169	159.03
17068.650924	137.016
17069.781717	155.006
17070.912547	184.018
17072.043415	150.001
17073.174320	251.986
17074.305263	151.016
17075.436243	169.005
17076.567261	147.025
17077.698317	179.014
17078.829410	173.029
17079.960541	172.014
17081.091709	134.007
17082.222915	232.001
17083.354158	172.014
17084.485439	195.008
17085.616758	247.015
17086.748114	187.028
17087.879508	166.029
17089.010939	165.015
17090.142408	141.006
17091.273914	179.014
17092.405458	157.001
17093.537040	179.014
17094.668659	135.021
17095.800316	154.025
17096.932010	184.018
17098.063742	209.007
17099.195511	223.007
17100.327318	179.014
17101.459163	175.024
17102.591045	168.024
17103.722965	215.026
17104.854922	159.03
17105.986917	133.026
17107.118949	201.027
17108.251019	141.006
17109.383127	207.012
17110.515272	177.019
17111.647455	187.028
17112.779675	142.021
17113.911933	185.033
17115.044228	205.017
17116.176561	160.01
17117.308932	184.018
17118.441340	188.009
17119.573786	193.994
17120.706269	155.006
17121.838790	163.02
17122.971348	203.022
17124.103944	151.016
17125.236578	253
17126.369249	171.034
17127.501958	159.03
17128.634704	137.016
17129.767488	208.027
17130.900309	165.015
17132.033169	194.028
17133.166065	164
17134.298999	150.001
17135.431971	183.985
17136.564980	168.024
17137.698027	198.018
17138.831112	177.019
17139.964234	188.009
17141.097393	150.001
17142.230590	237.986
17143.363825	165.015
17144.497097	198.018
17145.630407	172.014
17146.763755	160.01
17147.897140	175.024
17149.030562	160.01
17150.164022	183.004
17151.297520	147.025
17152.431056	165.015
17153.564628	184.018
17154.698239	169.005
17155.831887	164
17156.965572	179.995
17158.099296	179.995
17159.233056	197.984
17160.366855	209.988
17161.500691	184.018
17162.634564	188.009
17163.768475	190.004
17164.902424	212.997
17166.036410	131.031
17167.170434	162.005
17168.304495	150.001
17169.438594	219.016
17170.572730	181.009
17171.706904	176.004
17172.841116	129.002
17173.975365	158.015
17175.109652	184.999
17176.243976	162.005
17177.378338	159.03
17178.512738	130.017
17179.647175	129.002
17180.781649	169.005
17181.916161	217.021
17183.050711	192.033
17184.185298	277.008
17185.319923	238.02
17186.454586	207.012
17187.589286	175.024
17188.724024	141.006
17189.858799	157.001
17190.993612	183.004
17192.128462	169.005
17193.263350	198.998
17194.398275	189.023
17195.533238	179.014
17196.668239	167.01
17197.803277	137.016
17198.938353	188.009
17200.073466	168.024
17201.208617	168.024
17202.343806	150.001
17203.479032	176.004
17204.614295	218.002
17205.749597	167.01
17206.884935	150.001
17208.020312	198.998
17209.155726	182.023
17210.291177	170.019
17211.426666	183.004
17212.562193	166.029
17213.697757	164
17214.833359	172.014
17215.968998	166.029
17217.104675	214.012
17218.240390	141.006
17219.376142	218.002
17220.511931	187.028
17221.647759	175.024
17222.783624	147.025
17223.919526	159.03
17225.055466	132.012
17226.191443	155.006
17227.327458	258.005
17228.463511	175.024
17229.599601	183.004
17230.735729	171.034
17231.871895	228.011
17233.008098	167.01
17234.144338	175.024
17235.280616	184.018
17236.416932	155.006
17237.553285	172.014
17238.689676	184.999
17239.826104	179.014
17240.962570	171.034
17242.099074	200.013
17243.235615	208.027
17244.372194	182.023
17245.508810	192.033
17246.645464	133.026
17247.782155	168.024
17248.918884	214.012
17250.055651	245.02
17251.192455	184.018
17252.329297	153.011
17253.466176	190.004
17254.603093	191.999
17255.740047	151.016
17256.877039	155.006
17258.014069	245.02
17259.151136	160.01
17260.288241	223.007
17261.425383	179.014
17262.562563	169.005
17263.699780	166.029
17264.837035	148.006
17265.974328	177.999
17267.111658	171.034
17268.249026	183.004
17269.386431	184.018
17270.523874	192.033
17271.661354	176.004
17272.798872	212.997
17273.936428	174.009
17275.074021	179.995
17276.211652	191.999
17277.349320	169.005
17278.487026	167.01
17279.624770	160.01
17280.762551	151.016
17281.900369	190.004
17283.038225	182.023
17284.176119	172.014
17285.314051	193.013
17286.452019	171.034
17287.590026	215.026
17288.728070	231.021
17289.866152	173.029
17291.004271	149.02
17292.142428	184.018
17293.280622	154.025
17294.418854	189.023
17295.557123	152.03
17296.695430	170.019
17297.833775	136.002
17298.972157	165.995
17300.110577	181.009
17301.249034	242.01
17302.387529	176.004
17303.526062	179.995
17304.664632	193.994
17305.803240	156.02
17306.941885	215.026
17308.080568	162.005
17309.219288	212.997
17310.358046	163.02
17311.496842	150.001
17312.635675	151.996
17313.774545	150.001
17314.913454	141.006
17316.052399	144.997
17317.191383	176.004
17318.330404	200.993
17319.469462	167.01
17320.608559	157.001
17321.747692	147.025
17322.886863	180.028
17324.026072	158.015
17325.165319	170.019
17326.304603	169.005
17327.443924	183.004
17328.583283	159.03
17329.722680	155.006
17330.862114	200.013
17332.001586	156.02
17333.141096	163.02
17334.280643	185.033
17335.420227	165.015
17336.559850	177.019
17337.699509	161.025
17338.839207	188.009
17339.978941	214.993
17341.118714	151.016
17342.258524	175.024
17343.398372	184.018
17344.538257	213.031
17345.678180	208.027
17346.818140	170.019
17347.958138	152.03
17349.098173	208.027
17350.238246	134.007
17351.378357	177.999
17352.518505	173.029
17353.658691	158.015
17354.798914	190.004
17355.939175	167.01
17357.079474	172.995
17358.219810	237.006
17359.360183	224.021
17360.500595	209.007
17361.641043	158.015
17362.781530	215.026
17363.922054	167.01
17365.062615	162.005
17366.203214	209.007
17367.343851	164
17368.484525	151.016
17369.625237	133.026
17370.765987	152.03
17371.906773	247.015
17373.047598	139.011
17374.188460	164
17375.329360	155.006
17376.470297	167.99
17377.611272	200.993
17378.752284	150.001
17379.893334	167.01
17381.034422	155.006
17382.175547	160.01
17383.316710	193.013
17384.457910	184.018
17385.599148	168.024
17386.740423	161.025
17387.881736	174.009
17389.023087	168.024
17390.164475	167.01
17391.305901	181.009
17392.447364	200.993
17393.588865	170.019
17394.730404	173.029
17395.871980	228.011
17397.013593	173.029
17398.155244	174.009
17399.296933	205.017
17400.438659	200.013
17401.580423	158.015
17402.722225	177.999
17403.864064	207.993
17405.005941	163.02
17406.147855	184.018
17407.289807	164
17408.431796	153.011
17409.573823	177.019
17410.715887	213.031
17411.857989	152.03
17413.000129	160.01
17414.142306	163.02
17415.284521	171.034
17416.426774	253
17417.569064	171.034
17418.711391	217.021
17419.853756	152.03
17420.996159	173.029
17422.138599	287.017
17423.281077	181.009
17424.423592	183.004
17425.566145	184.018
17426.708736	166.029
17427.851364	183.004
17428.994030	156.02
17430.136733	181.009
17431.279474	169.005
17432.422252	218.002
17433.565068	172.014
17434.707922	186.014
17435.850813	228.011
17436.993742	251.005
17438.136708	188.009
17439.279712	171.034
17440.422754	133.026
17441.565833	150.001
17442.708949	212.997
17443.852103	168.024
17444.995295	170.019
17446.138525	141.006
17447.281792	146.992
17448.425096	159.976
17449.568438	205.998
17450.711818	168.024
17451.855235	179.014
17452.998690	201.027
17454.142182	166.029
17455.285712	228.011
17456.429280	152.03
17457.572885	211.002
17458.716527	228.992
17459.860208	178.033
17461.003925	196.023
17462.147681	168.024
17463.291474	150.001
17464.435304	209.988
17465.579173	137.016
17466.723078	163.02
17467.867021	164
17469.011002	172.995
17470.155021	142.021
17471.299077	178.033
17472.443170	173.029
17473.587302	225.002
17474.731470	199.032
17475.875677	231.021
17477.019920	189.023
17478.164202	179.014
17479.308521	175.024
17480.452878	193.013
17481.597272	176.004
17482.741704	197.003
17483.886173	223.987
17485.030680	191.018
17486.175224	163.02
17487.319806	147.025
17488.464426	180.028
17489.609083	199.032
17490.753778	185.033
17491.898510	202.008
17493.043280	169.005
17494.188088	184.999
17495.332933	193.013
17496.477816	285.022
17497.622736	211.002
17498.767694	161.025
17499.912689	183.004
17501.057722	202.988
17502.202793	204.983
17503.347901	164
17504.493047	181.99
17505.638230	191.999
17506.783451	205.998
17507.928709	188.009
17509.074005	193.994
17510.219339	177.019
17511.364710	159.03
17512.510119	175.024
17513.655565	203.022
17514.801049	186.014
17515.946570	190.004
17517.092129	182.023
17518.237726	155.006
17519.383360	153.011
17520.529032	226.997
17521.674741	176.004
17522.820488	195.989
17523.966273	197.984
17525.112095	201.974
17526.257954	248.976
17527.403852	233.016
17528.549786	173.029
17529.695759	250.024
17530.841769	170.019
17531.987816	199.032
17533.133901	190.004
17534.280024	202.988
17535.426184	180.028
17536.572382	174.009
17537.718618	155.006
17538.864891	151.016
17540.011201	172.014
17541.157549	152.03
17542.303935	186.014
17543.450358	151.016
17544.596819	183.004
17545.743318	209.988
17546.889854	167.01
17548.036427	205.017
17549.183039	183.004
17550.329687	186.014
17551.476374	172.014
17552.623098	177.019
17553.769859	188.009
17554.916658	181.009
17556.063495	198.998
17557.210369	211.983
17558.357281	189.023
17559.504230	193.013
17560.651217	183.004
17561.798242	179.014
17562.945304	202.008
17564.092404	141.006
17565.239541	190.004
17566.386716	202.008
17567.533928	166.029
17568.681178	206.032
17569.828466	146.011
17570.975791	172.014
17572.123153	168.024
17573.270554	164
17574.417992	216.007
17575.565467	170.019
17576.712980	186.014
17577.860531	261.014
17579.008119	150.001
17580.155745	172.995
17581.303408	174.009
17582.451109	177.999
17583.598847	195.989
17584.746623	167.01
17585.894437	236.025
17587.042288	165.015
17588.190177	238.02
17589.338103	170.019
17590.486067	216.007
17591.634069	188.009
17592.782108	175.024
17593.930185	154.025
17595.078299	145.03
17596.226451	153.011
17597.374640	224.021
17598.522867	212.017
17599.671132	176.004
17600.819434	204.003
17601.967774	167.01
17603.116151	232.001
17604.264566	177.019
17605.413018	196.023
17606.561508	173.029
17607.710036	231.021
17608.858601	174.009
17610.007204	212.997
17611.155844	191.018
17612.304522	204.003
17613.453238	171.034
17614.601991	159.03
17615.750781	223.007
17616.899610	174.009
17618.048475	173.029
17619.197379	237.006
17620.346320	211.002
17621.495298	183.004
17622.644314	275.994
17623.793368	160.01
17624.942459	190.004
17626.091588	172.014
17627.240755	242.01
17628.389959	179.014
17629.539200	291.008
17630.688479	188.009
17631.837796	209.007
17632.987150	242.991
17634.136542	184.018
17635.285972	150.001
17636.435439	212.017
17637.584943	166.029
17638.734486	213.031
17639.884065	222.026
17641.033683	203.022
17642.183338	177.019
17643.333030	171.034
17644.482760	179.014
17645.632528	193.013
17646.782333	161.025
17647.932176	234.03
17649.082056	203.022
17650.231974	233.016
17651.381930	208.027
17652.531923	158.015
17653.681954	163.02
17654.832022	258.005
17655.982128	188.009
17657.132271	176.004
17658.282452	188.989
17659.432671	200.993
17660.582927	206.979
17661.733221	180.028
17662.883552	171.034
17664.033921	188.009
17665.184328	183.004
17666.334772	190.004
17667.485253	193.994
17668.635772	272.984
17669.786329	183.004
17670.936924	219.016
17672.087556	215.026
17673.238225	227.031
17674.388932	175.024
17675.539677	238.02
17676.690459	182.023
17677.841279	238.02
17678.992136	183.004
17680.143031	188.009
17681.293964	242.01
17682.444934	209.007
17683.595942	169.005
17684.746987	183.004
17685.898070	240.015
17687.049191	168.024
17688.200349	234.03
17689.351544	200.013
17690.502777	174.009
17691.654048	196.023
17692.805357	170.019
17693.956703	164
17695.108086	174.99
17696.259507	218.002
17697.410966	225.002
17698.562462	189.023
17699.713996	167.01
17700.865567	205.017
17702.017176	173.029
17703.168823	199.032
17704.320507	199.032
17705.472229	151.016
17706.623988	182.023
17707.775785	169.005
17708.927619	159.03
17710.079491	204.003
17711.231401	150.001
17712.383348	212.997
17713.535333	256.99
17714.687355	179.014
17715.839415	208.027
17716.991513	195.008
17718.143648	224.021
17719.295820	181.009
17720.448031	226.016
17721.600278	180.028
17722.752564	183.004
17723.904887	225.002
17725.057247	196.023
17726.209646	224.021
17727.362081	205.017
17728.514555	215.026
17729.667065	195.008
17730.819614	198.998
17731.972200	212.997
17733.124823	155.006
17734.277485	197.003
17735.430183	169.005
17736.582920	183.004
17737.735694	151.016
17738.888505	182.023
17740.041354	180.028
17741.194241	159.03
17742.347165	178.033
17743.500127	244.005
17744.653126	169.005
17745.806163	176.004
17746.959238	193.994
17748.112350	171.034
17749.265500	178.033
17750.418687	179.014
17751.571912	205.017
17752.725174	180.028
17753.878474	199.032
17755.031812	166.029
17756.185187	173.029
17757.338600	246
17758.492050	191.018
17759.645538	217.021
17760.799063	211.002
17761.952627	216.988
17763.106227	157.001
17764.259865	202.008
17765.413541	282.013
17766.567255	263.009
17767.721006	189.023
17768.874794	206.032
17770.028620	244.005
17771.182484	220.031
17772.336385	173.029
17773.490324	199.032
17774.644301	189.023
17775.798315	233.016
17776.952366	189.023
17778.106455	172.014
17779.260582	228.011
17780.414746	218.002
17781.568948	213.031
17782.723188	177.019
17783.877465	202.008
17785.031780	172.014
17786.186132	205.998
17787.340522	162.005
17788.494949	177.999
17789.649414	179.995
17790.803917	195.989
17791.958457	164
17793.113034	183.004
17794.267650	159.03
17795.422303	183.004
17796.576993	175.024
17797.731721	199.032
17798.886487	214.012
17800.041290	188.009
17801.196131	202.008
17802.351009	192.033
17803.505925	178.033
17804.660878	269.028
17805.815869	212.017
17806.970898	189.023
17808.125964	167.01
17809.281068	172.014
17810.436209	188.009
17811.591388	186.014
17812.746605	157.001
17813.901859	181.009
17815.057151	163.02
17816.212480	165.015
17817.367847	186.014
17818.523252	161.025
17819.678694	170.019
17820.834173	202.008
17821.989690	168.024
17823.145245	191.018
17824.300837	269.028
17825.456467	207.012
17826.612135	151.016
17827.767840	171
17828.923583	172.995
17830.079363	244.005
17831.235181	184.018
17832.391036	183.004
17833.546929	178.033
17834.702860	174.009
17835.858828	162.005
17837.014834	195.989
17838.170877	189.023
17839.326958	180.028
17840.483076	192.033
17841.639232	222.026
17842.795426	180.028
17843.951657	193.013
17845.107926	186.014
17846.264232	184.018
17847.420576	177.019
17848.576958	167.01
17849.733377	219.016
17850.889834	244.005
17852.046328	203.022
17853.202860	205.017
17854.359429	220.031
17855.516036	242.01
17856.672681	225.002
17857.829363	216.007
17858.986083	218.002
17860.142840	196.023
17861.299635	195.008
17862.456467	182.023
17863.613337	230.006
17864.770245	168.024
17865.927190	201.027
17867.084173	182.023
17868.241194	298.007
17869.398251	176.004
17870.555347	211.002
17871.712480	226.016
17872.869651	192.033
17874.026859	180.028
17875.184105	196.023
17876.341388	178.033
17877.498709	167.01
17878.656068	177.999
17879.813464	172.014
17880.970898	169.005
17882.128369	152.03
17883.285878	160.01
17884.443425	171
17885.601009	168.024
17886.758631	193.013
17887.916290	176.004
17889.073987	221.992
17890.231721	201.027
17891.389493	227.031
17892.547303	226.016
17893.705150	212.017
17894.863035	239.001
17896.020957	235.011
17897.178917	218.002
17898.336914	218.002
17899.494949	151.016
17900.653022	205.017
17901.811132	188.009
17902.969280	164
17904.127465	214.993
17905.285688	214.993
17906.443949	184.018
17907.602247	154.025
17908.760583	167.01
17909.918956	167.01
17911.077367	175.024
17912.235815	171.034
17913.394301	172.014
17914.552825	171.034
17915.711386	224.021
17916.869985	165.015
17918.028621	204.003
17919.187295	201.027
17920.346007	180.028
17921.504756	177.019
17922.663542	204.003
17923.822367	212.997
17924.981228	187.028
17926.140128	218.002
17927.299065	191.018
17928.458039	199.032
17929.617052	196.023
17930.776101	171.034
17931.935189	228.011
17933.094313	239.001
17934.253476	189.023
17935.412676	212.017
17936.571914	187.028
17937.731189	175.024
17938.890502	185.033
17940.049852	184.018
17941.209240	187.028
17942.368666	256.01
17943.528129	233.016
17944.687629	160.01
17945.847168	225.002
17947.006744	172.014
17948.166357	200.013
17949.326008	196.023
17950.485697	197.003
17951.645423	191.018
17952.805187	180.028
17953.964988	164
17955.124827	214.993
17956.284703	184.018
17957.444617	151.016
17958.604569	221.012
17959.764558	208.027
17960.924585	207.012
17962.084650	222.026
17963.244752	199.032
17964.404891	211.002
17965.565068	192.033
17966.725283	231.021
17967.885535	189.023
17969.045825	233.016
17970.206153	209.007
17971.366518	224.021
17972.526921	183.004
17973.687361	200.013
17974.847839	224.021
17976.008354	207.012
17977.168907	173.029
17978.329498	170.019
17979.490126	176.004
17980.650791	197.003
17981.811495	193.013
17982.972236	189.023
17984.133014	252.019
17985.293830	205.017
17986.454684	212.017
17987.615575	262.029
17988.776504	207.012
17989.937470	195.008
17991.098474	270.009
17992.259516	206.032
17993.420595	186.014
17994.581711	200.013
17995.742866	212.997
17996.904058	170.019
17998.065287	211.002
17999.226554	202.008
18000.387859	178.033
18001.549201	191.018
18002.710581	198.018
18003.871998	207.012
18005.033453	207.012
18006.194945	161.025
18007.356475	208.027
18008.518043	307.002
18009.679648	253
18010.841291	220.031
18012.002972	176.004
18013.164690	212.017
18014.326445	199.032
18015.488238	183.004
18016.650069	174.009
18017.811937	166.029
18018.973843	237.006
18020.135787	186.014
18021.297768	258.005
18022.459787	224.021
18023.621843	167.01
18024.783937	219.016
18025.946068	183.004
18027.108237	159.03
18028.270444	179.014
18029.432688	240.015
18030.594970	209.007
18031.757289	226.997
18032.919646	185.033
18034.082040	169.005
18035.244472	221.012
18036.406942	191.018
18037.569449	214.012
18038.731994	181.009
18039.894576	173.029
18041.057196	185.033
18042.219854	182.023
18043.382549	183.004
18044.545282	171.034
18045.708052	182.023
18046.870860	183.004
18048.033705	212.017
18049.196588	225.002
18050.359509	181.009
18051.522467	207.993
18052.685463	209.988
18053.848496	196.023
18055.011567	188.009
18056.174676	173.029
18057.337822	201.027
18058.501006	180.028
18059.664227	255.029
18060.827486	212.017
18061.990782	171.034
18063.154116	194.028
18064.317488	207.012
18065.480897	216.007
18066.644344	187.028
18067.807828	236.025
18068.971350	204.003
18070.134910	199.032
18071.298507	184.018
18072.462141	207.012
18073.625814	251.005
18074.789524	218.002
18075.953271	223.987
18077.117056	215.026
18078.280879	169.005
18079.444739	177.999
18080.608637	172.014
18081.772572	194.028
18082.936545	220.031
18084.100555	268.014
18085.264603	165.015
18086.428689	166.029
18087.592812	181.009
18088.756973	172.014
18089.921172	240.015
18091.085408	221.012
18092.249681	181.009
18093.413992	156.02
18094.578341	176.004
18095.742728	146.011
18096.907151	188.009
18098.071613	180.028
18099.236112	164
18100.400649	190.004
18101.565223	205.017
18102.729835	202.008
18103.894484	174.009
18105.059171	173.029
18106.223896	189.023
18107.388658	211.002
18108.553458	198.018
18109.718295	199.032
18110.883170	192.033
18112.048082	228.011
18113.213033	157.001
18114.378020	205.998
18115.543045	184.018
18116.708108	186.014
18117.873209	200.013
18119.038347	184.018
18120.203522	208.027
18121.368735	193.013
18122.533986	235.011
18123.699274	196.023
18124.864600	177.019
18126.029964	184.018
18127.195365	225.002
18128.360804	186.014
18129.526280	156.02
18130.691794	216.007
18131.857345	205.017
18133.022934	200.013
18134.188561	188.009
18135.354225	193.013
18136.519927	182.023
18137.685666	182.023
18138.851443	153.011
18140.017257	216.007
18141.183109	261.014
18142.348999	278.023
18143.514926	224.021
18144.680891	176.004
18145.846893	223.007
18147.012933	219.016
18148.179011	185.033
18149.345126	240.015
18150.511279	177.019
18151.677469	182.023
18152.843697	237.006
18154.009963	261.014
18155.176266	218.002
18156.342606	233.996
18157.508985	155.006
18158.675400	191.018
18159.841854	205.017
18161.008345	233.016
18162.174873	223.007
18163.341439	200.013
18164.508043	280.018
18165.674685	209.007
18166.841363	224.021
18168.008080	184.018
18169.174834	197.003
18170.341626	194.028
18171.508455	220.031
18172.675322	219.016
18173.842226	211.002
18175.009168	156.02
18176.176148	218.002
18177.343165	225.002
18178.510220	195.008
18179.677312	200.993
18180.844442	177.019
18182.011609	239.001
18183.178814	174.009
18184.346057	249.01
18185.513337	181.009
18186.680655	169.005
18187.848010	191.999
18189.015403	204.003
18190.182834	184.018
18191.350302	223.007
18192.517808	305.007
18193.685351	195.008
18194.852932	186.014
18196.020551	217.021
18197.188207	177.019
18198.355900	305.007
18199.523632	290.027
18200.691400	219.016
18201.859207	284.008
18203.027051	209.007
18204.194932	209.007
18205.362852	177.019
18206.530808	226.016
18207.698803	232.001
18208.866835	197.003
18210.034904	189.023
18211.203011	214.012
18212.371156	173.029
18213.539338	175.024
18214.707558	169.005
18215.875815	174.009
18217.044110	183.004
18218.212443	209.988
18219.380813	203.022
18220.549221	223.007
18221.717666	195.008
18222.886149	170.019
18224.054670	175.024
18225.223228	182.023
18226.391823	223.007
18227.560457	193.013
18228.729127	225.002
18229.897836	239.001
18231.066582	194.028
18232.235365	233.016
18233.404187	210.022
18234.573045	220.031
18235.741942	192.033
18236.910876	215.026
18238.079847	192.033
18239.248856	189.023
18240.417903	163.02
18241.586987	269.028
18242.756109	192.033
18243.925269	199.032
18245.094466	163.02
18246.263700	207.012
18247.432972	210.022
18248.602282	176.004
18249.771629	193.994
18250.941014	158.015
18252.110437	176.004
18253.279897	181.009
18254.449395	168.024
18255.618930	181.009
18256.788503	214.993
18257.958113	199.032
18259.127761	200.013
18260.297447	179.014
18261.467170	176.004
18262.636931	195.989
18263.806729	216.988
18264.976565	193.013
18266.146439	233.996
18267.316350	176.004
18268.486299	163.02
18269.656285	203.022
18270.826309	207.012
18271.996370	197.003
18273.166469	223.007
18274.336606	199.032
18275.506780	209.007
18276.676992	228.992
18277.847241	199.032
18279.017528	180.028
18280.187853	220.031
18281.358215	217.021
18282.528615	273.018
18283.699052	199.032
18284.869527	224.021
18286.040039	189.023
18287.210590	216.007
18288.381177	202.008
18289.551802	187.028
18290.722465	240.015
18291.893166	174.009
18293.063904	190.004
18294.234679	198.998
18295.405492	232.001
18296.576343	195.008
18297.747231	162.005
18298.918157	176.004
18300.089121	186.014
18301.260122	184.018
18302.431161	190.004
18303.602237	205.998
18304.773351	179.014
18305.944502	230.006
18307.115691	216.007
18308.286918	179.014
18309.458182	193.013
18310.629484	222.026
18311.800823	218.002
18312.972200	208.027
18314.143614	227.031
18315.315066	218.002
18316.486556	221.992
18317.658083	215.026
18318.829648	217.021
18320.001251	197.003
18321.172891	282.013
18322.344568	204.003
18323.516284	275.994
18324.688036	315.996
18325.859827	225.002
18327.031655	199.032
18328.203520	214.012
18329.375423	232.001
18330.547364	188.009
18331.719342	200.013
18332.891358	248.029
18334.063412	232.001
18335.235503	200.013
18336.407631	179.014
18337.579798	182.023
18338.752001	203.022
18339.924243	225.002
18341.096522	211.002
18342.268838	223.007
18343.441192	244.005
18344.613584	245.02
18345.786014	218.002
18346.958480	203.022
18348.130985	199.032
18349.303527	203.022
18350.476107	202.008
18351.648724	181.009
18352.821379	184.018
18353.994071	161.025
18355.166801	173.029
18356.339569	187.028
18357.512374	197.003
18358.685217	183.004
18359.858097	200.013
18361.031015	183.004
18362.203970	190.004
18363.376964	162.005
18364.549994	176.004
18365.723062	242.991
18366.896168	213.031
18368.069312	220.031
18369.242493	192.033
18370.415711	266.019
18371.588968	178.033
18372.762261	209.007
18373.935593	199.032
18375.108962	191.018
18376.282368	186.014
18377.455812	191.018
18378.629294	187.028
18379.802813	172.014
18380.976370	180.028
18382.149965	165.015
18383.323597	183.004
18384.497266	223.987
18385.670974	165.015
18386.844718	197.003
18388.018501	198.018
18389.192321	211.002
18390.366178	219.997
18391.540074	215.026
18392.714006	227.031
18393.887977	248.029
18395.061985	161.025
18396.236030	200.013
18397.410113	252.019
18398.584234	198.018
18399.758392	192.033
18400.932588	216.007
18402.106821	206.032
18403.281092	315.016
18404.455401	215.026
18405.629747	182.023
18406.804131	181.009
18407.978552	231.021
18409.153011	185.033
18410.327508	203.022
18411.502042	174.009
18412.676614	205.998
18413.851223	247.996
18415.025870	197.003
18416.200554	196.023
18417.375276	222.026
18418.550036	164
18419.724833	242.991
18420.899668	189.023
18422.074540	215.026
18423.249450	183.004
18424.424398	191.999
18425.599383	200.993
18426.774406	202.008
18427.949466	183.004
18429.124564	193.994
18430.299699	244.005
18431.474873	225.002
18432.650083	186.014
18433.825332	201.027
18435.000617	208.027
18436.175941	185.033
18437.351302	224.021
18438.526700	260.033
18439.702137	228.011
18440.877610	192.033
18442.053122	236.025
18443.228671	207.012
18444.404257	169.005
18445.579881	184.999
18446.755543	216.988
18447.931242	225.002
18449.106979	273.018
18450.282754	185.033
18451.458566	187.028
18452.634415	229.026
18453.810303	203.022
18454.986227	222.026
18456.162190	215.026
18457.338190	255.029
18458.514227	210.022
18459.690303	188.009
18460.866415	198.998
18462.042566	212.997
18463.218754	212.017
18464.394979	175.024
18465.571242	175.024
18466.747543	199.032
18467.923881	205.017
18469.100257	253
18470.276670	207.012
18471.453121	171.034
18472.629610	183.004
18473.806136	333.005
18474.982700	293.003
18476.159301	186.014
18477.335940	191.018
18478.512617	219.016
18479.689331	203.022
18480.866083	231.021
18482.042872	235.011
18483.219699	173.029
18484.396563	271.023
18485.573465	199.032
18486.750405	263.009
18487.927382	221.012
18489.104397	171.034
18490.281450	181.009
18491.458540	191.999
18492.635667	187.028
18493.812832	228.011
18494.990035	235.011
18496.167276	215.026
18497.344553	197.003
18498.521869	198.018
18499.699222	200.013
18500.876613	185.033
18502.054041	206.032
18503.231507	228.011
18504.409010	173.029
18505.586551	178.033
18506.764130	203.022
18507.941746	247.015
18509.119400	199.032
18510.297092	221.012
18511.474821	190.004
18512.652587	212.997
18513.830391	175.024
18515.008233	244.005
18516.186112	172.014
18517.364029	222.026
18518.541984	255.029
18519.719976	176.004
18520.898006	188.989
18522.076073	197.003
18523.254178	175.024
18524.432320	192.033
18525.610500	244.005
18526.788718	202.008
18527.966973	188.009
18529.145266	185.033
18530.323596	241.03
18531.501964	189.023
18532.680370	224.021
18533.858813	208.027
18535.037294	185.033
18536.215812	263.009
18537.394368	203.022
18538.572961	214.012
18539.751592	185.033
18540.930261	232.001
18542.108967	195.008
18543.287711	214.993
18544.466493	254.995
18545.645312	209.007
18546.824168	195.008
18548.003062	186.014
18549.181994	208.027
18550.360963	255.029
18551.539970	232.001
18552.719015	206.032
18553.898097	250.024
18555.077217	233.016
18556.256374	189.023
18557.435569	204.003
18558.614802	232.001
18559.794072	210.022
18560.973379	190.004
18562.152725	165.015
18563.332107	198.018
18564.511528	212.017
18565.690986	175.024
18566.870481	241.03
18568.050015	261.014
18569.229585	244.005
18570.409194	212.017
18571.588840	194.028
18572.768523	201.027
18573.948244	189.023
18575.128003	229.026
18576.307799	199.032
18577.487633	173.029
18578.667505	238.02
18579.847414	210.022
18581.027360	175.024
18582.207345	230.006
18583.387366	192.033
18584.567426	258.005
18585.747523	200.013
18586.927657	240.015
18588.107830	223.007
18589.288039	207.012
18590.468287	236.025
18591.648572	179.014
18592.828894	187.028
18594.009254	219.016
18595.189652	213.031
18596.370087	201.027
18597.550560	215.026
18598.731071	199.032
18599.911619	252.019
18601.092204	224.021
18602.272828	296.012
18603.453489	183.004
18604.634187	207.012
18605.814923	200.013
18606.995697	247.015
18608.176508	196.023
18609.357356	184.018
18610.538243	217.021
18611.719167	198.018
18612.900128	218.002
18614.081127	188.009
18615.262164	221.992
18616.443238	187.028
18617.624350	266.019
18618.805500	199.032
18619.986687	193.013
18621.167912	217.021
18622.349174	299.022
18623.530474	238.02
18624.711811	226.016
18625.893186	199.032
18627.074599	236.025
18628.256049	220.031
18629.437537	174.009
18630.619062	184.999
18631.800625	216.007
18632.982225	193.013
18634.163863	230.006
18635.345539	191.018
18636.527253	250.024
18637.709003	217.021
18638.890792	224.021
18640.072618	224.021
18641.254482	166.029
18642.436383	214.012
18643.618322	230.006
18644.800298	218.002
18645.982312	190.004
18647.164364	205.017
18648.346453	274.033
18649.528580	202.008
18650.710744	173.029
18651.892946	226.016
18653.075186	214.012
18654.257463	246
18655.439777	225.002
18656.622130	253
18657.804520	226.016
18658.986947	266.999
18660.169412	215.026
18661.351915	261.014
18662.534455	216.007
18663.717033	223.007
18664.899648	220.031
18666.082301	209.007
18667.264992	279.003
18668.447720	233.016
18669.630486	209.007
18670.813289	235.011
18671.996130	195.008
18673.179009	187.028
18674.361925	235.011
18675.544879	247.015
18676.727870	210.022
18677.910899	257.024
18679.093965	196.023
18680.277070	214.012
18681.460211	193.013
18682.643390	198.998
18683.826607	270.989
18685.009862	213.031
18686.193154	213.031
18687.376483	274.033
18688.559851	196.023
18689.743255	255.029
18690.926698	191.018
18692.110178	190.004
18693.293695	209.988
18694.477251	175.024
18695.660843	187.028
18696.844474	198.018
18698.028142	164
18699.211847	198.998
18700.395590	192.033
18701.579371	206.032
18702.763189	183.004
18703.947045	211.002
18705.130938	195.008
18706.314870	217.021
18707.498838	234.03
18708.682844	242.01
18709.866888	224.021
18711.050970	193.013
18712.235089	212.997
18713.419245	198.018
18714.603439	187.028
18715.787671	177.019
18716.971940	254.014
18718.156247	222.026
18719.340592	225.002
18720.524974	213.031
18721.709394	220.031
18722.893851	210.022
18724.078346	213.031
18725.262878	203.022
18726.447449	201.027
18727.632056	233.016
18728.816701	209.007
18730.001384	189.023
18731.186105	221.012
18732.370863	218.002
18733.555658	233.016
18734.740492	213.031
18735.925362	196.023
18737.110271	197.003
18738.295217	183.004
18739.480200	176.004
18740.665221	202.008
18741.850280	192.033
18743.035376	199.032
18744.220510	197.003
18745.405682	228.992
18746.590891	244.005
18747.776138	279.003
18748.961422	235.011
18750.146744	192.033
18751.332103	255.029
18752.517500	255.029
18753.702935	207.012
18754.888407	243.025
18756.073917	210.022
18757.259464	192.033
18758.445049	196.023
18759.630672	195.008
18760.816332	232.001
18762.002030	287.998
18763.187765	202.008
18764.373538	235.011
18765.559349	178.033
18766.745197	274.033
18767.931083	202.008
18769.117006	183.004
18770.302967	246
18771.488965	181.009
18772.675001	181.009
18773.861075	217.021
18775.047186	232.001
18776.233335	298.988
18777.419521	213.031
18778.605745	211.002
18779.792007	223.987
18780.978306	194.028
18782.164643	218.002
18783.351017	210.022
18784.537429	221.012
18785.723879	181.009
18786.910366	233.016
18788.096891	263.009
18789.283453	237.006
18790.470053	207.012
18791.656691	272.004
18792.843366	220.031
18794.030079	191.018
18795.216829	225.002
18796.403617	239.001
18797.590442	242.01
18798.777305	188.009
18799.964206	285.022
18801.151144	229.026
18802.338120	267.033
18803.525133	233.016
18804.712184	213.031
18805.899273	187.028
18807.086399	234.03
18808.273563	191.018
18809.460764	208.027
18810.648003	167.01
18811.835280	332.025
18813.022594	261.014
18814.209946	223.007
18815.397335	261.014
18816.584762	210.022
18817.772226	243.025
18818.959729	219.016
18820.147268	218.002
18821.334845	291.008
18822.522460	269.028
18823.710113	215.026
18824.897803	185.033
18826.085530	220.031
18827.273296	231.021
18828.461099	231.021
18829.648939	206.032
18830.836817	207.012
18832.024733	209.007
18833.212686	186.014
18834.400677	202.008
18835.588705	223.007
18836.776771	217.021
18837.964874	252.019
18839.153016	160.01
18840.341194	219.997
18841.529411	239.001
18842.717664	240.015
18843.905956	219.016
18845.094285	254.014
18846.282652	183.004
18847.471056	221.012
18848.659498	257.024
18849.847977	202.008
18851.036494	207.993
18852.225049	230.987
18853.413641	199.032
18854.602271	242.01
18855.790938	242.01
18856.979643	206.032
18858.168386	229.026
18859.357166	190.004
18860.545984	238.02
18861.734839	219.016
18862.923732	238.02
18864.112663	204.003
18865.301631	195.008
18866.490637	195.008
18867.679680	235.991
18868.868761	224.021
18870.057880	190.004
18871.247036	189.023
18872.436229	188.009
18873.625461	218.002
18874.814729	253
18876.004036	235.011
18877.193380	188.009
18878.382762	280.998
18879.572181	219.016
18880.761638	197.003
18881.951132	256.01
18883.140664	243.025
18884.330234	272.004
18885.519841	232.001
18886.709486	216.007
18887.899168	224.021
18889.088888	275.013
18890.278645	282.013
18891.468441	287.998
18892.658273	280.018
18893.848144	216.007
18895.038052	259.019
18896.227997	185.033
18897.417980	210.022
18898.608001	239.001
18899.798059	199.032
18900.988155	228.011
18902.178289	231.021
18903.368460	199.032
18904.558668	218.002
18905.748915	199.032
18906.939198	193.013
18908.129520	248.029
18909.319879	167.01
18910.510275	176.004
18911.700710	226.997
18912.891181	209.007
18914.081691	246
18915.272238	214.012
18916.462822	207.012
18917.653444	222.026
18918.844104	209.007
18920.034802	214.993
18921.225536	223.987
18922.416309	200.013
18923.607119	219.997
18924.797967	272.004
18925.988852	219.016
18927.179775	219.016
18928.370736	195.008
18929.561734	266.019
18930.752769	261.014
18931.943843	233.016
18933.134953	215.026
18934.326102	213.031
18935.517288	204.003
18936.708511	233.016
18937.899773	172.014
18939.091072	269.028
18940.282408	250.024
18941.473782	274.033
18942.665193	233.016
18943.856643	323.03
18945.048129	225.002
18946.239654	202.008
18947.431216	196.023
18948.622815	212.017
18949.814452	226.016
18951.006127	188.009
18952.197839	191.999
18953.389589	235.011
18954.581377	207.012
18955.773202	224.021
18956.965065	217.021
18958.156965	261.014
18959.348903	228.011
18960.540878	210.022
18961.732891	205.017
18962.924942	270.009
18964.117030	235.011
18965.309156	221.012
18966.501320	177.019
18967.693521	281.032
18968.885759	210.022
18970.078035	210.022
18971.270349	218.002
18972.462701	207.012
18973.655090	239.001
18974.847516	237.006
18976.039980	224.021
18977.232482	231.021
18978.425021	224.021
18979.617598	230.006
18980.810213	224.021
18982.002865	184.018
18983.195555	173.029
18984.388282	218.002
18985.581047	218.002
18986.773849	230.006
18987.966689	189.023
18989.159567	216.007
18990.352482	247.996
18991.545435	235.011
18992.738426	205.017
18993.931454	199.032
18995.124519	246
18996.317623	289.013
18997.510764	236.025
18998.703942	216.007
18999.897158	235.991
19001.090412	195.008
19002.283703	216.007
19003.477032	195.008
19004.670398	233.016
19005.863802	223.007
19007.057243	260
19008.250723	201.027
19009.444239	214.012
19010.637794	210.022
19011.831386	230.006
19013.025015	174.009
19014.218682	212.997
19015.412387	214.012
19016.606129	224.021
19017.799909	236.025
19018.993727	217.021
19020.187582	210.022
19021.381475	308.016
19022.575405	285.022
19023.769373	191.018
19024.963378	184.018
19026.157421	223.007
19027.351502	235.011
19028.545620	259.019
19029.739776	198.018
19030.933969	233.016
19032.128200	228.011
19033.322469	283.027
19034.516775	263.009
19035.711119	273.018
19036.905500	235.011
19038.099919	218.002
19039.294376	251.005
19040.488870	275.013
19041.683402	206.032
19042.877971	204.003
19044.072578	237.986
19045.267223	241.977
19046.461905	231.021
19047.656624	306.021
19048.851382	207.012
19050.046177	265.004
19051.241009	368.003
19052.435879	239.001
19053.630787	211.002
19054.825732	205.017
19056.020715	220.031
19057.215736	186.014
19058.410794	261.014
19059.605889	220.031
19060.801023	202.008
19061.996193	205.998
19063.191402	232.982
19064.386648	188.009
19065.581932	164
19066.777253	158.015
19067.972612	198.018
19069.168008	239.001
19070.363442	240.015
19071.558914	215.026
19072.754423	233.016
19073.949970	191.018
19075.145554	250.024
19076.341176	222.026
19077.536835	215.026
19078.732533	211.002
19079.928267	230.987
19081.124040	230.006
19082.319850	216.007
19083.515697	206.032
19084.711582	212.017
19085.907505	245.02
19087.103465	258.005
19088.299463	218.002
19089.495499	167.01
19090.691572	212.017
19091.887682	264.024
19093.083831	225.002
19094.280016	209.007
19095.476240	261.014
19096.672501	227.031
19097.868800	220.031
19099.065136	226.016
19100.261510	219.016
19101.457921	218.002
19102.654370	235.991
19103.850857	254.995
19105.047381	203.022
19106.243943	178.033
19107.440542	177.019
19108.637179	206.032
19109.833854	239.001
19111.030566	275.013
19112.227316	261.014
19113.424103	182.023
19114.620928	237.006
19115.817791	254.995
19117.014691	272.004
19118.211628	221.012
19119.408604	230.006
19120.605617	212.017
19121.802667	257.024
19122.999755	208.027
19124.196881	200.013
19125.394044	214.012
19126.591245	292.022
19127.788484	213.031
19128.985760	208.027
19130.183074	279.003
19131.380425	218.002
19132.577814	217.021
19133.775240	218.002
19134.972704	216.007
19136.170206	249.01
19137.367745	210.022
19138.565322	204.003
19139.762936	237.006
19140.960588	220.031
19142.158278	278.023
19143.356005	271.023
19144.553770	241.03
19145.751572	215.026
19146.949412	193.013
19148.147290	178.033
19149.345205	220.031
19150.543158	245.02
19151.741148	256.01
19152.939176	335
19154.137242	254.014
19155.335345	225.002
19156.533486	214.012
19157.731664	219.016
19158.929880	199.032
19160.128134	264.024
19161.326425	297.027
19162.524753	258.005
19163.723120	241.03
19164.921524	234.03
19166.119965	243.025
19167.318444	220.031
19168.516961	232.001
19169.715515	235.991
19170.914107	261.995
19172.112737	249.01
19173.311404	224.021
19174.510108	212.017
19175.708851	290.027
19176.907630	244.005
19178.106448	253
19179.305303	225.002
19180.504195	230.006
19181.703126	252.019
19182.902094	206.032
19184.101099	199.032
19185.300142	216.007
19186.499223	345.009
19187.698341	263.009
19188.897497	218.002
19190.096690	254.014
19191.295921	230.006
19192.495190	214.012
19193.694496	283.027
19194.893839	241.03
19196.093221	215.026
19197.292640	215.026
19198.492096	215.026
19199.691591	213.031
19200.891122	217.021
19202.090692	230.006
19203.290299	280.998
19204.489943	289.013
19205.689625	242.01
19206.889345	239.001
19208.089102	230.006
19209.288897	223.007
19210.488730	287.017
19211.688600	231.021
19212.888507	239.001
19214.088453	201.027
19215.288436	192.033
19216.488456	199.032
19217.688514	252.019
19218.888610	215.026
19220.088743	216.007
19221.288914	188.009
19222.489122	223.007
19223.689368	198.018
19224.889652	237.006
19226.089973	227.031
19227.290332	196.023
19228.490729	229.026
19229.691163	265.004
19230.891634	220.031
19232.092143	267.033
19233.292690	225.002
19234.493275	223.007
19235.693897	258.005
19236.894556	257.024
19238.095253	183.004
19239.295988	233.016
19240.496761	184.018
19241.697571	182.023
19242.898418	206.032
19244.099303	236.025
19245.300226	222.026
19246.501186	246
19247.702184	305.987
19248.903220	213.031
19250.104293	227.031
19251.305404	198.018
19252.506552	327.02
19253.707738	299.022
19254.908962	225.002
19256.110223	224.021
19257.311521	235.011
19258.512858	282.013
19259.714232	251.005
19260.915643	277.989
19262.117092	261.014
19263.318579	249.01
19264.520103	202.008
19265.721665	238.02
19266.923264	218.002
19268.124902	230.987
19269.326576	204.003
19270.528288	261.014
19271.730038	310.011
19272.931826	267.033
19274.133651	247.015
19275.335513	253
19276.537414	228.011
19277.739352	222.026
19278.941327	213.031
19280.143340	227.031
19281.345391	210.022
19282.547479	207.012
19283.749605	247.996
19284.951768	219.016
19286.153969	235.011
19287.356208	214.012
19288.558484	206.032
19289.760798	216.007
19290.963149	273.999
19292.165538	213.031
19293.367965	269.028
19294.570429	277.008
19295.772931	241.03
19296.975470	227.031
19298.178047	280.018
19299.380661	210.022
19300.583314	247.015
19301.786003	231.021
19302.988731	233.016
19304.191496	200.013
19305.394298	251.005
19306.597138	223.007
19307.800016	233.996
19309.002931	204.003
19310.205884	221.992
19311.408875	221.012
19312.611903	201.027
19313.814969	252.019
19315.018072	257.024
19316.221213	218.002
19317.424391	233.996
19318.627607	251.986
19319.830861	258.985
19321.034152	218.002
19322.237481	223.007
19323.440848	216.007
19324.644252	223.007
19325.847693	293.003
19327.051173	234.03
19328.254690	217.021
19329.458244	240.015
19330.661836	211.002
19331.865466	275.994
19333.069133	213.031
19334.272838	213.031
19335.476580	199.032
19336.680360	208.027
19337.884178	255.029
19339.088033	252.019
19340.291926	228.011
19341.495856	232.001
19342.699824	185.033
19343.903830	230.006
19345.107873	254.995
19346.311954	225.002
19347.516072	239.001
19348.720228	251.986
19349.924422	268.994
19351.128653	215.026
19352.332922	222.026
19353.537228	221.012
19354.741572	233.996
19355.945954	286.984
19357.150373	219.016
19358.354830	216.007
19359.559324	226.997
19360.763856	232.982
19361.968426	247.996
19363.173033	246
19364.377678	226.016
19365.582360	261.014
19366.787080	230.006
19367.991837	261.995
19369.196633	296.993
19370.401465	294.017
19371.606336	275.013
19372.811243	257.024
19374.016189	216.007
19375.221172	285.022
19376.426193	230.006
19377.631251	235.011
19378.836347	284.008
19380.041481	240.015
19381.246652	213.031
19382.451860	255.029
19383.657107	233.016
19384.862391	255.029
19386.067712	229.026
19387.273071	244.005
19388.478468	260
19389.683902	209.007
19390.889374	247.015
19392.094883	202.008
19393.300431	221.012
19394.506015	225.002
19395.711637	215.026
19396.917297	260.033
19398.122995	213.031
19399.328730	238.02
19400.534502	224.021
19401.740313	241.03
19402.946161	260.033
19404.152046	291.008
19405.357969	254.014
19406.563930	273.018
19407.769928	272.004
19408.975964	259.019
19410.182037	251.005
19411.388148	207.012
19412.594297	211.002
19413.800483	212.017
19415.006707	239.001
19416.212968	263.99
19417.419267	317.992
19418.625604	199.032
19419.831978	215.026
19421.038390	266.019
19422.244839	222.026
19423.451326	345.009
19424.657851	240.015
19425.864413	229.026
19427.071013	207.012
19428.277650	212.017
19429.484325	281.032
19430.691038	333.005
19431.897788	285.022
19433.104576	284.008
19434.311401	267.033
19435.518264	239.001
19436.725165	213.031
19437.932103	215.026
19439.139078	268.014
19440.346092	290.027
19441.553143	286.003
19442.760231	240.015
19443.967357	261.014
19445.174521	258.005
19446.381723	224.021
19447.588961	256.01
19448.796238	218.002
19450.003552	244.005
19451.210904	284.008
19452.418293	261.014
19453.625720	241.03
19454.833185	259.019
19456.040687	227.031
19457.248227	207.012
19458.455804	272.004
19459.663419	216.007
19460.871071	195.008
19462.078761	233.996
19463.286489	263.99
19464.494254	213.031
19465.702057	227.031
19466.909898	280.018
19468.117776	290.027
19469.325692	310.011
19470.533645	268.014
19471.741636	258.005
19472.949664	208.027
19474.157730	198.018
19475.365834	225.002
19476.573975	203.022
19477.782154	272.004
19478.990371	234.03
19480.198625	238.02
19481.406916	231.021
19482.615246	274.033
19483.823613	257.024
19485.032017	255.029
19486.240459	255.029
19487.448939	237.006
19488.657456	242.991
19489.866011	258.005
19491.074603	254.014
19492.283233	237.006
19493.491901	237.006
19494.700606	199.032
19495.909349	232.001
19497.118130	272.004
19498.326948	231.021
19499.535803	221.012
19500.744696	233.016
19501.953627	277.008
19503.162596	242.01
19504.371602	197.003
19505.580645	209.007
19506.789727	285.022
19507.998845	224.021
19509.208002	232.001
19510.417196	251.986
19511.626427	243.025
19512.835697	237.006
19514.045004	265.004
19515.254348	240.015
19516.463730	227.031
19517.673150	261.014
19518.882607	251.005
19520.092102	284.989
19521.301634	284.008
19522.511204	248.029
19523.720812	262.029
19524.930457	275.013
19526.140140	213.031
19527.349860	256.01
19528.559618	221.012
19529.769414	240.996
19530.979247	222.026
19532.189118	201.027
19533.399026	226.016
19534.608972	244.005
19535.818955	286.003
19537.028977	262.029
19538.239035	297.027
19539.449132	242.01
19540.659266	333.005
19541.869437	263.009
19543.079647	232.001
19544.289893	222.026
19545.500178	273.018
19546.710500	234.03
19547.920859	213.031
19549.131256	237.006
19550.341691	252.019
19551.552164	257.024
19552.762673	259.019
19553.973221	247.015
19555.183806	260
19556.394429	215.026
19557.605089	288.032
19558.815787	185.033
19560.026523	271.023
19561.237296	200.013
19562.448107	294.998
19563.658955	321.001
19564.869841	252.019
19566.080765	304.026
19567.291726	231.021
19568.502724	240.015
19569.713761	293.003
19570.924835	250.024
19572.135946	234.03
19573.347095	203.022
19574.558282	296.012
19575.769507	242.01
19576.980768	246
19578.192068	310.011
19579.403405	236.025
19580.614780	242.01
19581.826192	230.006
19583.037642	252.019
19584.249130	219.016
19585.460655	270.009
19586.672218	250.024
19587.883818	242.01
19589.095456	272.004
19590.307131	265.004
19591.518844	256.01
19592.730595	239.001
19593.942383	261.014
19595.154209	247.015
19596.366073	225.002
19597.577974	230.006
19598.789913	205.017
19600.001889	252.019
19601.213903	224.021
19602.425954	263.009
19603.638044	264.024
19604.850170	212.017
19606.062335	215.026
19607.274537	246
19608.486776	212.017
19609.699053	224.021
19610.911368	260.033
19612.123720	251.005
19613.336110	213.031
19614.548538	215.026
19615.761003	211.002
19616.973505	233.016
19618.186046	284.008
19619.398624	228.011
19620.611239	204.003
19621.823892	214.012
19623.036583	223.007
19624.249311	254.995
19625.462077	298.007
19626.674881	408.006
19627.887722	352.009
19629.100600	325.025
19630.313517	283.027
19631.526471	216.007
19632.739462	238.02
19633.952491	248.029
19635.165558	236.025
19636.378662	211.002
19637.591804	301.997
19638.804984	254.014
19640.018201	261.014
19641.231455	252.019
19642.444748	251.005
19643.658077	275.994
19644.871445	273.018
19646.084850	226.016
19647.298293	269.028
19648.511773	321.001
19649.725291	221.012
19650.938846	243.025
19652.152439	262.029
19653.366070	255.029
19654.579738	355.018
19655.793444	295.031
19657.007188	261.014
19658.220969	254.014
19659.434788	217.021
19660.648644	215.026
19661.862538	252.019
19663.076469	261.014
19664.290438	247.015
19665.504445	256.01
19666.718489	231.021
19667.932571	252.019
19669.146691	314.001
19670.360848	265.004
19671.575042	272.004
19672.789275	252.019
19674.003545	234.03
19675.217852	241.03
19676.432197	229.026
19677.646580	215.026
19678.861000	257.024
19680.075458	257.024
19681.289954	233.016
19682.504487	216.007
19683.719057	259.019
19684.933666	255.029
19686.148311	225.002
19687.362995	218.002
19688.577716	219.016
19689.792475	263.009
19691.007271	241.03
19692.222105	229.026
19693.436976	249.01
19694.651885	229.026
19695.866832	209.007
19697.081816	333.005
19698.296838	276.028
19699.511898	297.027
19700.726995	218.002
19701.942129	249.01
19703.157302	231.021
19704.372512	219.016
19705.587759	229.026
19706.803044	236.025
19708.018367	264.024
19709.233727	243.025
19710.449125	250.024
19711.664561	236.025
19712.880034	257.024
19714.095544	224.021
19715.311093	214.012
19716.526679	223.007
19717.742302	268.014
19718.957963	236.025
19720.173662	219.016
19721.389398	269.028
19722.605172	217.021
19723.820983	254.014
19725.036833	198.018
19726.252719	245.02
19727.468643	255.029
19728.684605	277.008
19729.900605	243.025
19731.116642	244.005
19732.332717	247.015
19733.548829	244.005
19734.764979	275.013
19735.981166	240.015
19737.197391	224.021
19738.413654	248.029
19739.629954	199.032
19740.846292	191.018
19742.062668	193.013
19743.279081	218.002
19744.495532	266.019
19745.712020	261.014
19746.928546	224.021
19748.145109	240.015
19749.361710	225.002
19750.578349	261.014
19751.795025	268.014
19753.011739	238.02
19754.228491	256.01
19755.445280	214.012
19756.662107	259.019
19757.878971	235.011
19759.095873	199.032
19760.312812	271.023
19761.529789	253
19762.746804	236.025
19763.963856	253
19765.180946	235.011
19766.398074	268.994
19767.615239	366.989
19768.832442	261.014
19770.049682	230.006
19771.266960	287.017
19772.484275	264.024
19773.701629	230.006
19774.919019	239.001
19776.136448	300.002
19777.353913	385.993
19778.571417	245.02
19779.788958	246
19781.006537	282.013
19782.224153	261.014
19783.441807	298.007
19784.659499	235.011
19785.877228	221.012
19787.094994	261.014
19788.312799	255.029
19789.530641	249.01
19790.748520	213.031
19791.966437	240.015
19793.184392	230.006
19794.402384	233.996
19795.620414	195.008
19796.838482	237.006
19798.056587	219.016
19799.274730	255.029
19800.492910	257.024
19801.711128	191.018
19802.929384	242.01
19804.147677	259.019
19805.366007	229.026
19806.584376	251.005
19807.802782	294.017
19809.021225	216.007
19810.239706	261.014
19811.458225	252.019
19812.676782	236.025
19813.895375	226.016
19815.114007	242.01
19816.332676	236.025
19817.551383	235.011
19818.770127	261.014
19819.988909	284.008
19821.207729	235.011
19822.426586	244.005
19823.645481	333.005
19824.864413	261.014
19826.083383	256.01
19827.302391	212.017
19828.521436	236.025
19829.740519	226.016
19830.959639	266.999
19832.178797	226.016
19833.397993	270.009
19834.617226	271.023
19835.836496	315.016
19837.055805	270.009
19838.275151	275.994
19839.494534	268.014
19840.713956	265.004
19841.933414	200.013
19843.152911	262.029
19844.372445	278.023
19845.592016	234.03
19846.811626	237.006
19848.031272	263.009
19849.250957	261.014
19850.470679	240.015
19851.690438	218.002
19852.910236	315.016
19854.130070	272.004
19855.349943	236.025
19856.569853	261.014
19857.789800	265.004
19859.009786	216.007
19860.229808	197.003
19861.449869	219.016
19862.669967	215.026
19863.890102	215.026
19865.110276	276.028
19866.330487	273.018
19867.550735	240.015
19868.771021	235.011
19869.991345	247.996
19871.211706	246
19872.432105	286.003
19873.652541	279.003
19874.873015	234.03
19876.093527	286.003
19877.314076	326.006
19878.534663	249.01
19879.755287	263.009
19880.975949	280.998
19882.196649	265.004
19883.417386	275.994
19884.638161	391.978
19885.858974	290.027
19887.079824	232.001
19888.300711	244.986
19889.521637	242.01
19890.742599	263.009
19891.963600	228.011
19893.184638	245.02
19894.405714	221.012
19895.626827	265.004
19896.847978	226.016
19898.069166	224.021
19899.290392	292.022
19900.511656	237.006
19901.732957	261.995
19902.954296	295.978
19904.175673	221.012
19905.397087	259.019
19906.618538	233.016
19907.840028	257.024
19909.061555	299.022
19910.283119	234.03
19911.504721	236.025
19912.726361	281.032
19913.948038	295.031
19915.169753	260.033
19916.391506	261.014
19917.613296	225.002
19918.835124	226.997
19920.056989	268.994
19921.278892	247.015
19922.500832	255.029
19923.722810	269.028
19924.944826	204.003
19926.166879	230.006
19927.388970	235.991
19928.611099	338.99
19929.833265	294.017
19931.055469	243.025
19932.277710	251.005
19933.499989	256.01
19934.722306	234.03
19935.944660	245.02
19937.167052	264.024
19938.389481	252.019
19939.611948	255.029
19940.834452	261.014
19942.056995	213.031
19943.279574	235.011
19944.502192	261.995
19945.724847	257.024
19946.947539	211.002
19948.170270	268.014
19949.393037	259.019
19950.615843	213.031
19951.838686	264.024
19953.061566	250.024
19954.284484	230.006
19955.507440	259.019
19956.730434	221.012
19957.953465	270.009
19959.176533	266.019
19960.399640	230.006
19961.622783	254.995
19962.845965	236.025
19964.069184	231.021
19965.292440	298.007
19966.515735	224.021
19967.739066	246
19968.962436	230.006
19970.185843	261.014
19971.409288	258.005
19972.632770	284.989
19973.856290	218.002
19975.079847	249.01
19976.303442	245.02
19977.527075	233.016
19978.750745	284.008
19979.974453	350.995
19981.198198	247.015
19982.421981	298.007
19983.645802	270.009
19984.869660	245.02
19986.093556	252.019
19987.317490	254.014
19988.541461	266.999
19989.765469	294.998
19990.989516	285.022
19992.213600	238.02
19993.437721	253
19994.661880	242.01
19995.886077	286.003
19997.110311	243.025
19998.334583	240.015
19999.558893	245.02
20000.783240	237.006
20002.007625	289.013
20003.232047	234.03
20004.456507	251.005
20005.681004	294.017
20006.905539	287.017
20008.130112	313.021
20009.354722	303.012
20010.579370	282.013
20011.804056	320.02
20013.028779	306.021
20014.253540	307.002
20015.478338	255.029
20016.703174	310.011
20017.928048	306.021
20019.152959	300.002
20020.377908	261.014
20021.602894	261.014
20022.827918	234.03
20024.052980	285.022
20025.278079	243.025
20026.503216	277.008
20027.728390	233.016
20028.953602	268.014
20030.178852	244.005
20031.404139	215.026
20032.629464	239.001
20033.854826	254.995
20035.080226	223.007
20036.305664	395.021
20037.531139	294.017
20038.756652	246
20039.982202	326.006
20041.207790	297.027
20042.433416	268.014
20043.659079	249.01
20044.884780	242.01
20046.110518	261.014
20047.336294	254.014
20048.562108	217.021
20049.787959	241.03
20051.013848	246
20052.239775	247.996
20053.465739	225.002
20054.691740	268.994
20055.917780	307.982
20057.143857	282.013
20058.369971	339.024
20059.596123	336.015
20060.822313	261.014
20062.048540	287.017
20063.274805	275.013
20064.501108	243.025
20065.727448	262.029
20066.953825	303.012
20068.180241	328.001
20069.406694	262.029
20070.633184	263.009
20071.859712	255.029
20073.086278	284.008
20074.312881	252.019
20075.539522	300.002
20076.766201	265.004
20077.992917	265.004
20079.219671	259.019
20080.446462	260.033
20081.673291	240.015
20082.900158	242.01
20084.127062	199.032
20085.354004	263.009
20086.580983	318.025
20087.808000	260.033
20089.035055	301.017
20090.262147	259.019
20091.489277	275.013
20092.716444	315.016
20093.943649	245.02
20095.170892	216.007
20096.398172	219.016
20097.625490	274.033
20098.852845	215.026
20100.080238	334.02
20101.307669	248.029
20102.535137	255.029
20103.762643	260.033
20104.990186	256.01
20106.217767	348.999
20107.445386	298.007
20108.673042	245.02
20109.900736	269.028
20111.128468	345.009
20112.356237	250.024
20113.584043	242.01
20114.811888	228.011
20116.039769	233.016
20117.267689	264.024
20118.495646	242.01
20119.723641	243.025
20120.951673	272.004
20122.179743	205.017
20123.407851	221.012
20124.635996	282.013
20125.864178	272.004
20127.092399	315.996
20128.320657	251.005
20129.548952	279.003
20130.777285	287.017
20132.005656	230.006
20133.234064	242.01
20134.462510	285.022
20135.690994	244.005
20136.919515	275.994
20138.148074	222.026
20139.376670	310.011
20140.605304	311.026
20141.833976	251.005
20143.062685	277.989
20144.291432	264.024
20145.520216	243.025
20146.749038	365.028
20147.977898	259.019
20149.206795	260.033
20150.435730	302.031
20151.664702	297.027
20152.893712	257.024
20154.122760	280.018
20155.351845	302.031
20156.580968	320.02
20157.810129	343.014
20159.039327	259.019
20160.268562	251.005
20161.497836	213.031
20162.727146	279.003
20163.956495	238.02
20165.185881	272.004
20166.415305	277.008
20167.644766	238.02
20168.874265	235.011
20170.103801	263.009
20171.333375	252.019
20172.562987	245.02
20173.792637	284.008
20175.022323	258.005
20176.252048	303.992
20177.481810	294.017
20178.711610	281.032
20179.941447	305.007
20181.171322	242.01
20182.401235	261.014
20183.631185	252.019
20184.861173	272.004
20186.091198	317.011
20187.321261	299.022
20188.551362	242.01
20189.781500	240.015
20191.011676	257.024
20192.241889	284.008
20193.472140	285.022
20194.702429	279.003
20195.932755	268.014
20197.163119	273.018
20198.393520	262.029
20199.623959	229.026
20200.854436	275.013
20202.084950	272.004
20203.315502	235.011
20204.546091	298.007
20205.776718	264.024
20207.007383	237.006
20208.238085	245.02
20209.468825	318.025
20210.699603	226.016
20211.930418	262.029
20213.161270	244.005
20214.392161	273.018
20215.623089	275.013
20216.854054	262.029
20218.085057	282.013
20219.316098	277.008
20220.547176	251.005
20221.778292	261.014
20223.009446	220.031
20224.240637	277.008
20225.471866	280.018
20226.703132	270.009
20227.934436	255.029
20229.165778	239.001
20230.397157	260
20231.628574	275.994
20232.860028	213.031
20234.091520	294.017
20235.323050	237.006
20236.554617	308.997
20237.786222	254.014
20239.017864	304.026
20240.249544	298.007
20241.481262	287.017
20242.713017	313.021
20243.944810	270.009
20245.176640	273.999
20246.408508	333.005
20247.640414	359.009
20248.872357	293.003
20250.104338	305.987
20251.336356	307.002
20252.568413	265.004
20253.800506	250.024
20255.032638	261.014
20256.264806	312.006
20257.497013	317.011
20258.729257	283.027
20259.961539	252.019
20261.193858	261.014
20262.426215	291.008
20263.658610	267.033
20264.891042	241.03
20266.123511	226.016
20267.356019	273.018
20268.588564	346.024
20269.821146	286.003
20271.053767	342
20272.286424	285.022
20273.519120	276.028
20274.751853	259.019
20275.984623	284.008
20277.217431	224.021
20278.450277	282.013
20279.683161	340.005
20280.916082	297.027
20282.149040	301.017
20283.382037	273.018
20284.615070	258.005
20285.848142	227.031
20287.081251	261.014
20288.314398	269.028
20289.547582	303.012
20290.780804	234.03
20292.014063	253
20293.247360	270.989
20294.480695	255.029
20295.714067	260.033
20296.947477	317.011
20298.180925	310.011
20299.414410	299.022
20300.647933	298.007
20301.881493	274.033
20303.115091	283.027
20304.348726	291.008
20305.582400	267.033
20306.816110	247.015
20308.049859	263.009
20309.283645	261.014
20310.517468	262.029
20311.751329	261.014
20312.985228	280.018
20314.219165	251.005
20315.453139	296.993
20316.687150	265.004
20317.921200	284.989
20319.155286	230.006
20320.389411	238.02
20321.623573	300.002
20322.857773	262.029
20324.092010	320.02
20325.326285	249.01
20326.560597	284.008
20327.794947	233.016
20329.029335	286.003
20330.263760	259.019
20331.498223	324.011
20332.732724	237.006
20333.967262	277.989
20335.201837	252.019
20336.436451	279.003
20337.671102	262.029
20338.905790	276.028
20340.140516	278.023
20341.375280	281.032
20342.610081	278.023
20343.844920	286.003
20345.079797	273.018
20346.314711	293.003
20347.549663	315.996
20348.784652	285.022
20350.019679	261.014
20351.254744	268.014
20352.489846	294.998
20353.724986	287.017
20354.960163	324.011
20356.195378	270.009
20357.430631	289.013
20358.665921	284.008
20359.901249	266.019
20361.136615	259.019
20362.372018	271.023
20363.607458	283.027
20364.842937	243.025
20366.078453	254.014
20367.314006	265.004
20368.549597	308.016
20369.785226	272.004
20371.020892	263.009
20372.256596	319.006
20373.492338	297.027
20374.728117	277.008
20375.963934	334.02
20377.199788	272.004
20378.435680	261.014
20379.671610	299.022
20380.907577	262.029
20382.143582	230.006
20383.379624	306.021
20384.615704	225.002
20385.851822	261.014
20387.087977	285.022
20388.324170	266.019
20389.560400	277.008
20390.796668	273.018
20392.032974	258.005
20393.269317	301.017
20394.505698	256.01
20395.742116	228.011
20396.978572	237.006
20398.215066	282.994
20399.451597	250.024
20400.688166	277.008
20401.924773	264.024
20403.161417	260.033
20404.398099	289.013
20405.634818	265.004
20406.871575	277.008
20408.108370	250.024
20409.345202	248.029
20410.582072	262.029
20411.818979	261.014
20413.055924	346.024
20414.292906	277.008
20415.529927	271.023
20416.766984	273.018
20418.004080	261.014
20419.241213	261.014
20420.478384	290.027
20421.715592	239.001
20422.952838	265.985
20424.190121	281.979
20425.427442	269.028
20426.664801	270.009
20427.902197	298.007
20429.139631	275.013
20430.377102	275.013
20431.614612	289.013
20432.852158	266.019
20434.089743	284.008
20435.327365	253
20436.565024	303.992
20437.802721	316.977
20439.040456	261.014
20440.278228	273.018
20441.516038	309.031
20442.753886	295.031
20443.991771	376.017
20445.229694	300.002
20446.467654	274.033
20447.705652	268.014
20448.943688	284.008
20450.181761	313.021
20451.419872	300.002
20452.658020	224.021
20453.896206	259.019
20455.134430	302.031
20456.372691	301.017
20457.610990	281.032
20458.849327	306.021
20460.087701	240.015
20461.326112	249.01
20462.564562	239.001
20463.803049	338.99
20465.041573	293.003
20466.280135	213.031
20467.518735	252.019
20468.757372	323.03
20469.996047	249.01
20471.234760	289.013
20472.473510	319.006
20473.712298	247.015
20474.951123	276.028
20476.189986	254.014
20477.428887	252.019
20478.667825	227.031
20479.906801	279.003
20481.145814	273.018
20482.384865	275.013
20483.623954	285.022
20484.863080	297.027
20486.102244	288.032
20487.341446	280.018
20488.580685	240.015
20489.819961	292.022
20491.059276	254.014
20492.298628	302.031
20493.538017	246
20494.777444	265.004
20496.016909	243.025
20497.256411	294.017
20498.495951	300.002
20499.735529	307.002
20500.975144	252.019
20502.214797	259.019
20503.454487	309.031
20504.694215	291.008
20505.933981	317.011
20507.173784	322.996
20508.413625	277.008
20509.653503	261.014
20510.893419	269.028
20512.133373	286.003
20513.373364	268.014
20514.613393	262.029
20515.853460	274.033
20517.093564	294.017
20518.333705	338.01
20519.573885	271.023
20520.814102	284.008
20522.054356	256.01
20523.294648	336.015
20524.534978	343.014
20525.775345	318.025
20527.015750	352.009
20528.256193	285.022
20529.496673	283.027
20530.737191	330.03
20531.977746	261.014
20533.218339	260.033
20534.458970	266.019
20535.699638	267.033
20536.940344	277.008
20538.181087	287.998
20539.421868	305.987
20540.662687	351.975
20541.903543	277.008
20543.144437	294.017
20544.385369	248.029
20545.626338	262.029
20546.867344	269.028
20548.108389	257.024
20549.349471	350.014
20550.590590	303.012
20551.831747	289.013
20553.072942	260.033
20554.314174	291.008
20555.555444	261.014
20556.796752	309.031
20558.038097	314.001
20559.279480	303.012
20560.520900	292.022
20561.762358	283.027
20563.003854	271.023
20564.245387	301.017
20565.486958	296.012
20566.728566	269.028
20567.970213	229.026
20569.211896	276.028
20570.453618	239.001
20571.695376	214.012
20572.937173	252.019
20574.179007	254.014
20575.420879	280.018
20576.662788	249.01
20577.904735	273.018
20579.146720	296.012
20580.388742	312.006
20581.630801	291.008
20582.872899	321.001
20584.115034	296.012
20585.357206	308.997
20586.599417	321.982
20587.841664	301.017
20589.083950	300.002
20590.326273	265.004
20591.568634	416.02
20592.811032	283.027
20594.053468	323.03
20595.295941	317.011
20596.538452	338.01
20597.781001	317.011
20599.023587	282.013
20600.266211	268.014
20601.508873	327.02
20602.751572	259.019
20603.994308	344.029
20605.237083	332.025
20606.479895	292.022
20607.722744	300.002
20608.965632	255.029
20610.208556	302.031
20611.451519	240.015
20612.694519	248.029
20613.937556	307.002
20615.180632	269.028
20616.423744	298.007
20617.666895	341.019
20618.910083	273.018
20620.153309	247.015
20621.396572	270.009
20622.639873	269.028
20623.883211	320.02
20625.126587	309.031
20626.370001	279.003
20627.613452	293.003
20628.856941	249.01
20630.100468	369.998
20631.344032	298.007
20632.587634	285.022
20633.831273	299.022
20635.074950	246
20636.318665	324.991
20637.562417	311.026
20638.806207	288.032
20640.050034	234.03
20641.293899	332.025
20642.537802	355.018
20643.781742	302.031
20645.025720	249.01
20646.269736	291.008
20647.513789	299.022
20648.757879	286.003
20650.002008	294.017
20651.246174	362.018
20652.490377	323.03
20653.734618	220.031
20654.978897	293.003
20656.223213	282.013
20657.467567	424
20658.711959	282.013
20659.956388	254.014
20661.200855	335
20662.445359	270.009
20663.689901	231.021
20664.934481	327.02
20666.179098	333.005
20667.423753	319.006
20668.668446	293.003
20669.913176	296.012
20671.157943	285.022
20672.402749	296.012
20673.647592	266.019
20674.892472	294.017
20676.137390	262.029
20677.382346	266.019
20678.627339	335
20679.872370	271.023
20681.117439	309.031
20682.362545	283.027
20683.607689	330.03
20684.852870	278.023
20686.098089	277.008
20687.343346	253
20688.588640	305.007
20689.833972	328.001
20691.079341	311.026
20692.324749	248.029
20693.570193	257.024
20694.815676	266.019
20696.061195	393.026
20697.306753	307.002
20698.552348	261.014
20699.797981	290.027
20701.043651	374.022
20702.289359	331.01
20703.535105	293.003
20704.780888	301.997
20706.026709	278.023
20707.272567	267.033
20708.518463	264.024
20709.764397	307.002
20711.010368	275.013
20712.256377	287.998
20713.502423	281.032
20714.748507	248.029
20715.994629	290.027
20717.240788	284.008
20718.486985	279.003
20719.733220	269.028
20720.979492	301.017
20722.225802	278.023
20723.472149	269.028
20724.718534	276.028
20725.964956	286.003
20727.211417	296.012
20728.457914	315.016
20729.704450	274.033
20730.951023	337.029
20732.197633	335
20733.444282	292.022
20734.690967	251.005
20735.937691	280.018
20737.184452	351.028
20738.431251	322.015
20739.678087	263.009
20740.924961	310.011
20742.171872	268.014
20743.418822	252.019
20744.665808	261.014
20745.912833	297.027
20747.159895	327.02
20748.406994	292.022
20749.654131	290.027
20750.901306	245.02
20752.148518	285.022
20753.395769	284.008
20754.643056	269.028
20755.890381	276.028
20757.137744	323.03
20758.385145	273.018
20759.632583	308.016
20760.880058	301.017
20762.127572	271.023
20763.375123	288.032
20764.622711	355.018
20765.870337	276.028
20767.118001	261.014
20768.365702	283.027
20769.613441	277.008
20770.861218	334.02
20772.109032	270.009
20773.356884	255.029
20774.604773	282.013
20775.852700	324.011
20777.100665	284.008
20778.348667	284.008
20779.596707	301.017
20780.844785	311.026
20782.092900	264.024
20783.341052	305.007
20784.589243	290.027
20785.837471	287.017
20787.085736	246
20788.334039	289.993
20789.582380	289.013
20790.830758	285.022
20792.079174	307.002
20793.327628	336.995
20794.576119	302.031
20795.824648	279.003
20797.073214	291.008
20798.321818	268.014
20799.570460	287.998
20800.819139	336.015
20802.067856	339.024
20803.316611	297.027
20804.565403	269.028
20805.814232	244.005
20807.063100	296.993
20808.312005	285.022
20809.560947	335
20810.809927	285.022
20812.058945	266.019
20813.308001	261.014
20814.557093	286.003
20815.806224	291.988
20817.055392	277.008
20818.304598	257.024
20819.553842	279.003
20820.803123	268.014
20822.052441	358.028
20823.301798	334.02
20824.551191	285.022
20825.800623	307.002
20827.050092	278.023
20828.299599	269.028
20829.549143	246
20830.798725	315.996
20832.048345	333.986
20833.298002	294.017
20834.547697	282.013
20835.797429	284.008
20837.047199	322.015
20838.297007	294.017
20839.546852	255.029
20840.796735	254.014
20842.046655	296.012
20843.296613	296.012
20844.546609	274.033
20845.796642	270.009
20847.046713	262.029
20848.296822	322.015
20849.546968	308.016
20850.797152	262.029
20852.047373	284.008
20853.297632	283.027
20854.547928	402.021
20855.798263	300.002
20857.048634	299.022
20858.299044	285.022
20859.549491	289.013
20860.799976	246
20862.050498	347.004
20863.301058	316.03
20864.551655	302.031
20865.802290	285.022
20867.052963	327.02
20868.303673	269.028
20869.554421	279.003
20870.805207	276.028
20872.056030	273.018
20873.306891	297.027
20874.557789	321.001
20875.808725	279.003
20877.059699	274.033
20878.310710	255.029
20879.561759	272.004
20880.812845	269.028
20882.063969	294.017
20883.315131	276.028
20884.566330	279.003
20885.817567	287.017
20887.068842	331.01
20888.320154	277.008
20889.571503	292.022
20890.822891	315.016
20892.074316	287.017
20893.325778	295.031
20894.577279	291.008
20895.828816	289.013
20897.080392	282.013
20898.332005	300.002
20899.583655	315.996
20900.835344	359.989
20902.087070	393.973
20903.338833	282.994
20904.590634	310.992
20905.842473	338.99
20907.094349	299.022
20908.346263	286.003
20909.598215	280.018
20910.850204	268.014
20912.102231	311.026
20913.354295	317.011
20914.606397	301.017
20915.858537	317.011
20917.110714	272.004
20918.362929	303.992
20919.615181	265.004
20920.867471	268.994
20922.119799	303.992
20923.372164	269.028
20924.624567	287.017
20925.877008	296.012
20927.129486	261.014
20928.382001	280.018
20929.634555	279.003
20930.887146	273.018
20932.139774	307.002
20933.392441	278.023
20934.645144	275.013
20935.897886	424
20937.150665	286.003
20938.403481	275.013
20939.656336	312.006
20940.909228	294.017
20942.162157	313.021
20943.415124	286.003
20944.668129	265.004
20945.921171	273.999
20947.174251	291.988
20948.427369	314.001
20949.680524	321.001
20950.933717	290.027
20952.186947	272.004
20953.440215	294.017
20954.693521	300.002
20955.946864	333.005
20957.200245	246
20958.453663	282.994
20959.707119	298.007
20960.960613	275.013
20962.214144	300.002
20963.467713	312.006
20964.721320	252.019
20965.974964	246
20967.228646	294.017
20968.482365	317.011
20969.736122	288.032
20970.989917	289.013
20972.243749	313.021
20973.497619	332.025
20974.751526	346.024
20976.005471	306.021
20977.259454	306.021
20978.513474	285.022
20979.767532	303.012
20981.021628	319.006
20982.275761	282.013
20983.529931	285.022
20984.784140	331.01
20986.038386	299.022
20987.292669	304.026
20988.546991	283.027
20989.801349	288.032
20991.055746	284.008
20992.310180	281.032
20993.564652	339.024
20994.819161	340.005
20996.073708	272.004
20997.328292	282.013
20998.582914	291.008
20999.837574	280.018
21001.092271	301.017
21002.347006	293.003
21003.601779	274.033
21004.856589	226.016
21006.111437	326.006
21007.366322	285.022
21008.621245	276.028
21009.876206	301.017
21011.131204	275.013
21012.386240	270.009
21013.641313	284.008
21014.896425	285.022
21016.151573	271.023
21017.406760	288.032
21018.661984	265.004
21019.917245	378.012
21021.172544	335
21022.427881	283.027
21023.683255	287.017
21024.938667	266.019
21026.194117	370.032
21027.449604	408.006
21028.705129	341.019
21029.960692	307.002
21031.216292	347.004
21032.471929	314.001
21033.727605	262.029
21034.983318	285.022
21036.239068	375.003
21037.494856	368.003
21038.750682	285.022
21040.006545	297.027
21041.262446	311.026
21042.518385	317.011
21043.774361	263.009
21045.030375	306.021
21046.286426	267.033
21047.542516	287.017
21048.798642	296.012
21050.054807	270.009
21051.311008	293.003
21052.567248	290.027
21053.823525	294.017
21055.079840	353.023
21056.336192	374.022
21057.592582	308.016
21058.849010	272.004
21060.105475	291.988
21061.361978	298.988
21062.618518	286.003
21063.875096	298.007
21065.131712	348.019
21066.388365	389.002
21067.645056	306.021
21068.901785	294.017
21070.158551	292.022
21071.415355	263.009
21072.672196	287.998
21073.929075	248.029
21075.185991	268.014
21076.442946	268.014
21077.699938	316.03
21078.956967	290.027
21080.214034	256.01
21081.471139	257.024
21082.728281	264.024
21083.985461	290.027
21085.242678	301.017
21086.499933	355.018
21087.757226	284.008
21089.014557	285.022
21090.271925	288.032
21091.529330	299.022
21092.786773	287.017
21094.044254	279.003
21095.301773	296.993
21096.559329	307.982
21097.816922	322.996
21099.074554	326.986
21100.332222	287.017
21101.589929	263.009
21102.847673	260.033
21104.105455	288.032
21105.363274	306.021
21106.621131	297.027
21107.879026	292.022
21109.136958	285.022
21110.394928	319.006
21111.652935	311.026
21112.910980	306.021
21114.169063	303.012
21115.427183	310.011
21116.685341	285.022
21117.943536	275.013
21119.201770	315.016
21120.460040	280.018
21121.718349	395.021
21122.976695	320.02
21124.235078	369.018
21125.493499	392.012
21126.751958	276.028
21128.010455	329.015
21129.268989	280.018
21130.527560	356.033
21131.786170	336.015
21133.044816	343.014
21134.303501	308.016
21135.562223	323.03
21136.820983	292.022
21138.079780	296.012
21139.338615	305.007
21140.597488	338.99
21141.856398	344.976
21143.115346	319.006
21144.374331	350.995
21145.633354	295.031
21146.892415	338.01
21148.151513	337.029
21149.410649	281.032
21150.669822	261.014
21151.929034	291.008
21153.188282	274.033
21154.447569	269.028
21155.706893	278.023
21156.966254	320.02
21158.225653	297.027
21159.485090	295.031
21160.744565	272.004
21162.004077	303.012
21163.263626	304.026
21164.523214	287.017
21165.782838	270.009
21167.042501	261.014
21168.302201	297.027
21169.561939	337.029
21170.821714	395.021
21172.081527	340.005
21173.341378	361.004
21174.601266	318.025
21175.861192	282.013
21177.121155	287.998
21178.381156	307.002
21179.641195	285.022
21180.901271	319.006
21182.161385	279.003
21183.421537	296.993
21184.681726	338.99
21185.941952	361.004
21187.202217	311.026
21188.462519	294.017
21189.722858	269.028
21190.983236	294.017
21192.243650	287.017
21193.504103	313.021
21194.764593	314.001
21196.025121	345.99
21197.285686	389.002
21198.546289	297.027
21199.806929	334.02
21201.067607	353.023
21202.328323	337.029
21203.589077	277.008
21204.849868	364.994
21206.110696	276.028
21207.371562	339.024
21208.632466	331.01
21209.893408	317.011
21211.154387	324.011
21212.415403	271.023
21213.676458	276.028
21214.937550	276.028
21216.198679	336.015
21217.459846	259.019
21218.721051	310.011
21219.982294	306.021
21221.243574	286.003
21222.504891	352.009
21223.766246	304.026
21225.027639	302.031
21226.289070	307.002
21227.550538	300.002
21228.812043	303.012
21230.073587	322.015
21231.335168	272.004
21232.596786	268.014
21233.858442	286.003
21235.120136	276.028
21236.381868	264.024
21237.643637	288.032
21238.905443	300.002
21240.167287	287.017
21241.429169	313.021
21242.691089	346.024
21243.953046	386.026
21245.215041	302.031
21246.477073	340.005
21247.739143	286.003
21249.001250	303.012
21250.263396	313.021
21251.525578	280.018
21252.787799	272.004
21254.050057	385.993
21255.312353	292.022
21256.574686	309.031
21257.837057	289.013
21259.099465	282.013
21260.361911	294.998
21261.624395	343.014
21262.886916	281.032
21264.149475	337.029
21265.412072	382.002
21266.674706	374.022
21267.937378	359.009
21269.200087	334.02
21270.462834	324.011
21271.725619	373.008
21272.988441	404.016
21274.251301	352.009
21275.514199	287.017
21276.777134	316.03
21278.040107	275.013
21279.303117	257.024
21280.566165	264.024
21281.829251	313.021
21283.092374	327.02
21284.355535	331.01
21285.618733	336.015
21286.881969	290.027
21288.145243	327.02
21289.408554	309.031
21290.671903	322.015
21291.935290	323.03
21293.198714	290.027
21294.462175	373.008
21295.725675	290.027
21296.989212	306.021
21298.252787	308.016
21299.516399	307.002
21300.780049	299.022
21302.043736	319.006
21303.307461	302.031
21304.571224	349.033
21305.835024	293.003
21307.098862	298.007
21308.362738	281.032
21309.626651	303.012
21310.890602	339.024
21312.154590	336.015
21313.418616	341.019
21314.682680	298.007
21315.946781	312.006
21317.210920	283.027
21318.475096	363.032
21319.739311	288.032
21321.003562	351.028
21322.267852	337.029
21323.532179	316.03
21324.796543	296.012
21326.060945	424
21327.325385	303.012
21328.589863	280.018
21329.854378	351.028
21331.118930	346.024
21332.383521	341.019
21333.648149	283.027
21334.912814	288.032
21336.177517	302.031
21337.442258	269.028
21338.707036	314.001
21339.971852	266.019
21341.236706	281.032
21342.501597	279.003
21343.766526	327.02
21345.031493	406.011
21346.296497	356.033
21347.561538	333.005
21348.826618	277.008
21350.091735	285.022
21351.356889	276.028
21352.622081	359.009
21353.887311	347.004
21355.152579	320.02
21356.417884	357.013
21357.683226	380.007
21358.948606	312.006
21360.214024	327.02
21361.479480	291.008
21362.744973	326.006
21364.010504	327.02
21365.276072	337.029
21366.541678	276.028
21367.807322	373.008
21369.073003	435.024
21370.338722	298.007
21371.604478	331.01
21372.870272	268.014
21374.136104	307.002
21375.401973	257.024
21376.667880	339.024
21377.933825	255.029
21379.199807	343.014
21380.465826	302.031
21381.731884	305.007
21382.997979	291.008
21384.264112	341.019
21385.530282	320.02
21386.796490	301.017
21388.062735	302.031
21389.329018	419.029
21390.595339	349.033
21391.861697	278.023
21393.128093	368.003
21394.394527	325.025
21395.660998	309.031
21396.927507	322.015
21398.194053	294.017
21399.460637	333.005
21400.727259	303.012
21401.993918	315.996
21403.260615	284.008
21404.527350	331.01
21405.794122	263.009
21407.060931	289.993
21408.327779	330.976
21409.594664	284.008
21410.861586	301.997
21412.128547	314.001
21413.395544	291.008
21414.662580	341.019
21415.929653	370.032
21417.196764	310.011
21418.463912	341.019
21419.731098	301.017
21420.998322	324.011
21422.265583	369.998
21423.532881	329.015
21424.800218	327.02
21426.067592	311.026
21427.335004	310.011
21428.602453	285.022
21429.869940	313.021
21431.137464	305.007
21432.405026	345.99
21433.672626	405.977
21434.940263	368.003
21436.207938	333.005
21437.475651	267.033
21438.743401	342.034
21440.011189	354.004
21441.279014	348.019
21442.546878	319.006
21443.814778	276.028
21445.082717	308.016
21446.350692	267.033
21447.618706	297.027
21448.886757	318.025
21450.154846	285.022
21451.422972	321.001
21452.691136	333.005
21453.959338	328.001
21455.227577	376.017
21456.495854	386.026
21457.764169	322.015
21459.032521	350.014
21460.300911	280.018
21461.569338	257.024
21462.837803	317.011
21464.106305	286.003
21465.374846	300.002
21466.643423	303.012
21467.912039	322.996
21469.180692	282.013
21470.449383	303.012
21471.718111	291.008
21472.986877	289.013
21474.255680	287.017
21475.524522	314.001
21476.793400	359.989
21478.062317	399.992
21479.331271	285.022
21480.600262	353.023
21481.869292	311.026
21483.138359	288.032
21484.407463	334.02
21485.676605	286.003
21486.945785	331.01
21488.215002	304.026
21489.484257	299.022
21490.753550	279.003
21492.022880	294.017
21493.292248	331.01
21494.561653	314.001
21495.831096	390.997
21497.100577	386.026
21498.370095	367.023
21499.639651	340.005
21500.909245	330.03
21502.178876	271.023
21503.448545	290.027
21504.718251	290.027
21505.987995	417
21507.257777	325.025
21508.527596	285.022
21509.797453	303.012
21511.067347	339.024
21512.337280	327.02
21513.607249	317.011
21514.877257	340.005
21516.147302	302.031
21517.417384	312.006
21518.687504	345.009
21519.957662	304.026
21521.227858	351.028
21522.498091	307.002
21523.768362	283.027
21525.038670	274.033
21526.309016	333.005
21527.579399	270.009
21528.849821	275.013
21530.120279	337.029
21531.390776	306.021
21532.661310	307.002
21533.931881	357.994
21535.202491	324.011
21536.473138	333.005
21537.743822	369.018
21539.014544	303.012
21540.285304	286.003
21541.556101	266.019
21542.826936	267.033
21544.097809	309.031
21545.368719	371.013
21546.639667	413.01
21547.910653	373.008
21549.181676	363.032
21550.452736	285.022
21551.723835	292.022
21552.994971	289.013
21554.266144	322.015
21555.537355	318.025
21556.808604	330.03
21558.079891	348.019
21559.351215	308.016
21560.622576	345.009
21561.893976	284.008
21563.165412	287.017
21564.436887	288.032
21565.708399	392.012
21566.979949	293.003
21568.251536	315.016
21569.523161	310.011
21570.794824	322.015
21572.066524	287.017
21573.338262	432.014
21574.610038	358.028
21575.881851	302.031
21577.153701	342.034
21578.425590	330.03
21579.697516	454.027
21580.969479	357.013
21582.241481	303.012
21583.513519	315.016
21584.785596	281.032
21586.057710	325.025
21587.329862	338.01
21588.602051	396.002
21589.874278	291.008
21591.146542	319.006
21592.418845	305.007
21593.691184	292.022
21594.963562	321.001
21596.235977	335
21597.508429	322.015
21598.780920	312.006
21600.053448	381.022
21601.326013	324.011
21602.598616	307.002
21603.871257	343.995
21605.143935	322.015
21606.416651	303.012
21607.689405	422.005
21608.962196	361.004
21610.235025	345.009
21611.507892	290.027
21612.780796	365.028
21614.053737	337.029
21615.326717	315.016
21616.599734	373.008
21617.872788	319.006
21619.145880	316.03
21620.419010	375.003
21621.692178	323.03
21622.965383	305.007
21624.238625	267.033
21625.511906	267.033
21626.785224	293.003
21628.058579	296.993
21629.331972	328.981
21630.605403	351.975
21631.878872	280.998
21633.152378	298.007
21634.425921	359.009
21635.699503	308.016
21636.973121	391.031
21638.246778	350.014
21639.520472	306.021
21640.794204	281.032
21642.067973	305.007
21643.341780	355.999
21644.615625	364.013
21645.889507	314.001
21647.163427	279.003
21648.437384	289.993
21649.711379	301.997
21650.985412	287.017
21652.259483	269.028
21653.533590	361.004
21654.807736	330.03
21656.081919	274.033
21657.356140	378.012
21658.630399	309.031
21659.904695	290.027
21661.179028	345.009
21662.453400	337.029
21663.727809	318.025
21665.002255	309.031
21666.276739	299.022
21667.551261	304.026
21668.825820	336.015
21670.100418	354.004
21671.375052	282.013
21672.649724	308.997
21673.924434	335.981
21675.199182	306.021
21676.473967	293.003
21677.748790	324.011
21679.023650	360.023
21680.298548	357.013
21681.573484	348.019
21682.848457	310.011
21684.123468	333.005
21685.398516	331.01
21686.673602	366.008
21687.948726	373.008
21689.223888	337.029
21690.499087	343.014
21691.774323	344.029
21693.049597	342.034
21694.324909	416.02
21695.600259	269.028
21696.875646	308.016
21698.151070	352.009
21699.426533	328.001
21700.702033	323.03
21701.977570	334.02
21703.253145	329.015
21704.528758	308.016
21705.804409	359.009
21707.080097	344.029
21708.355822	369.018
21709.631586	403.001
21710.907387	391.031
21712.183225	339.024
21713.459101	305.007
21714.735015	342
21716.010967	324.011
21717.286956	317.011
21718.562982	320.02
21719.839046	287.017
21721.115148	319.006
21722.391288	288.032
21723.667465	426.029
21724.943680	296.012
21726.219932	324.011
21727.496222	317.011
21728.772550	408.006
21730.048915	338.01
21731.325318	378.012
21732.601758	324.011
21733.878236	310.011
21735.154752	298.007
21736.431306	350.014
21737.707897	333.005
21738.984525	362.018
21740.261191	413.01
21741.537895	373.008
21742.814637	346.024
21744.091416	346.024
21745.368232	294.017
21746.645087	323.03
21747.921979	337.029
21749.198908	336.015
21750.475875	400.026
21751.752880	306.021
21753.029923	329.015
21754.307003	261.014
21755.584120	327.02
21756.861276	318.025
21758.138469	406.011
21759.415699	307.002
21760.692967	310.011
21761.970273	350.014
21763.247617	308.016
21764.524998	282.013
21765.802416	312.006
21767.079873	320.02
21768.357366	344.029
21769.634898	345.009
21770.912467	321.001
21772.190074	312.006
21773.467718	302.031
21774.745400	305.007
21776.023120	335
21777.300877	306.021
21778.578672	343.014
21779.856505	299.022
21781.134375	296.012
21782.412282	295.031
21783.690228	427.01
21784.968211	328.001
21786.246231	327.02
21787.524290	329.015
21788.802385	343.014
21790.080519	332.025
21791.358690	316.03
21792.636899	274.033
21793.915145	333.005
21795.193429	315.016
21796.471751	297.027
21797.750110	327.02
21799.028507	338.01
21800.306941	282.013
21801.585413	303.012
21802.863923	345.009
21804.142470	320.02
21805.421055	427.01
21806.699678	360.023
21807.978338	375.003
21809.257036	362.018
21810.535771	359.009
21811.814544	299.022
21813.093355	312.006
21814.372203	336.995
21815.651089	378.993
21816.930013	380.988
21818.208974	389.983
21819.487973	270.009
21820.767009	376.017
21822.046083	318.025
21823.325195	313.021
21824.604344	297.027
21825.883531	350.014
21827.162756	295.031
21828.442018	340.005
21829.721318	333.005
21831.000655	282.013
21832.280030	322.996
21833.559443	343.995
21834.838893	296.012
21836.118381	409.02
21837.397906	300.002
21838.677469	333.005
21839.957070	325.025
21841.236709	324.011
21842.516385	334.02
21843.796098	307.002
21845.075849	328.001
21846.355638	312.006
21847.635465	357.994
21848.915329	346.024
21850.195231	301.017
21851.475170	373.008
21852.755147	315.016
21854.035162	341.019
21855.315214	311.026
21856.595304	333.005
21857.875431	304.026
21859.155596	360.023
21860.435799	387.007
21861.716039	341.019
21862.996317	335
21864.276633	326.006
21865.556986	329.996
21866.837377	312.006
21868.117806	304.026
21869.398272	307.002
21870.678775	307.002
21871.959317	357.994
21873.239896	399.992
21874.520512	352.009
21875.801166	368.003
21877.081858	380.007
21878.362588	361.004
21879.643355	331.01
21880.924160	362.999
21882.205002	385.012
21883.485882	372.027
21884.766799	377.032
21886.047755	359.009
21887.328747	413.01
21888.609778	363.032
21889.890846	297.027
21891.171952	333.005
21892.453095	352.009
21893.734276	332.025
21895.015494	339.024
21896.296751	309.031
21897.578044	346.024
21898.859376	348.019
21900.140745	336.015
21901.422152	333.005
21902.703596	362.018
21903.985078	354.004
21905.266597	336.015
21906.548155	285.022
21907.829749	300.002
21909.111382	294.017
21910.393052	324.011
21911.674759	304.026
21912.956505	439.014
21914.238288	363.032
21915.520108	359.009
21916.801966	352.009
21918.083862	305.007
21919.365796	295.031
21920.647767	305.007
21921.929775	331.991
21923.211821	331.01
21924.493905	417
21925.776027	314.001
21927.058186	329.015
21928.340383	362.018
21929.622617	421.024
21930.904889	380.007
21932.187199	388.021
21933.469546	360.023
21934.751931	322.015
21936.034354	376.017
21937.316814	474.012
21938.599311	343.014
21939.881847	311.026
21941.164420	326.006
21942.447031	369.018
21943.729679	322.015
21945.012365	333.005
21946.295088	313.021
21947.577849	333.005
21948.860648	320.02
21950.143484	299.022
21951.426358	362.018
21952.709270	332.025
21953.992219	337.029
21955.275206	326.006
21956.558231	325.025
21957.841293	344.029
21959.124393	346.024
21960.407530	356.033
21961.690705	356.033
21962.973918	345.009
21964.257168	396.002
21965.540456	337.029
21966.823781	371.013
21968.107144	300.002
21969.390545	336.995
21970.673983	310.011
21971.957459	463.022
21973.240973	340.005
21974.524524	366.989
21975.808113	320.02
21977.091740	362.018
21978.375404	333.005
21979.659105	334.02
21980.942845	356.033
21982.226622	332.025
21983.510436	369.018
21984.794289	357.013
21986.078179	323.03
21987.362106	358.028
21988.646071	320.02
21989.930074	359.009
21991.214114	329.015
21992.498192	404.016
21993.782308	334.02
21995.066461	364.013
21996.350652	358.028
21997.634880	356.033
21998.919146	322.015
22000.203450	352.009
22001.487792	369.018
22002.772171	336.015
22004.056587	336.015
22005.341041	462.008
22006.625533	356.033
22007.910063	337.029
22009.194630	327.02
22010.479235	362.018
22011.763877	318.025
22013.048557	315.016
22014.333274	327.02
22015.618030	398.03
22016.902823	396.002
22018.187653	333.005
22019.472521	354.004
22020.757427	312.006
22022.042370	375.003
22023.327351	330.03
22024.612370	359.009
22025.897426	362.999
22027.182520	357.013
22028.467651	350.014
22029.752820	332.025
22031.038027	395.021
22032.323271	354.004
22033.608553	337.029
22034.893873	371.013
22036.179230	356.033
22037.464625	337.029
22038.750058	325.025
22040.035528	346.024
22041.321035	381.022
22042.606581	354.004
22043.892164	344.029
22045.177784	339.024
22046.463443	299.022
22047.749138	363.032
22049.034872	326.006
22050.320643	314.001
22051.606452	302.031
22052.892298	364.013
22054.178182	369.998
22055.464104	338.01
22056.750063	287.017
22058.036060	318.025
22059.322094	338.01
22060.608166	427.01
22061.894276	308.016
22063.180423	334.02
22064.466608	356.033
22065.752831	376.017
22067.039091	338.01
22068.325389	325.025
22069.611724	413.01
22070.898098	372.027
22072.184508	358.028
22073.470957	344.029
22074.757443	344.029
22076.043966	330.03
22077.330527	292.022
22078.617126	321.001
22079.903763	366.989
22081.190437	299.022
22082.477149	327.02
22083.763898	352.009
22085.050685	339.024
22086.337510	273.018
22087.624372	312.006
22088.911272	383.997
22090.198209	378.012
22091.485184	309.031
22092.772197	350.014
22094.059247	314.001
22095.346335	355.999
22096.633461	321.001
22097.920624	347.985
22099.207825	319.006
22100.495064	418.015
22101.782340	495.01
22103.069653	311.026
22104.357005	385.012
22105.644394	411.996
22106.931820	406.011
22108.219285	314.001
22109.506786	322.015
22110.794326	311.026
22112.081903	412.03
22113.369518	331.01
22114.657170	305.007
22115.944860	305.007
22117.232588	329.015
22118.520353	346.024
22119.808156	350.014
22121.095996	297.027
22122.383875	339.024
22123.671790	372.027
22124.959744	312.006
22126.247735	326.006
22127.535763	319.006
22128.823830	385.012
22130.111933	340.005
22131.400075	441.989
22132.688254	396.002
22133.976471	355.018
22135.264725	374.022
22136.553017	378.012
22137.841347	337.029
22139.129714	329.015
22140.418119	378.012
22141.706562	372.027
22142.995042	363.032
22144.283559	402.021
22145.572115	328.001
22146.860708	324.011
22148.149339	350.995
22149.438007	306.021
22150.726713	354.004
22152.015456	401.006
22153.304237	314.001
22154.593056	380.007
22155.881913	333.005
22157.170807	318.025
22158.459738	340.005
22159.748707	371.013
22161.037714	346.024
22162.326759	322.015
22163.615841	337.029
22164.904961	293.003
22166.194118	326.006
22167.483313	333.005
22168.772546	302.031
22170.061816	350.014
22171.351124	344.029
22172.640470	335
22173.929853	357.994
22175.219274	364.994
22176.508732	360.023
22177.798228	447.028
22179.087762	306.021
22180.377333	353.023
22181.666942	312.006
22182.956589	324.991
22184.246273	363.979
22185.535995	312.006
22186.825754	424
22188.115551	355.018
22189.405386	365.028
22190.695258	365.028
22191.985168	379.027
22193.275116	363.032
22194.565101	391.031
22195.855124	326.006
22197.145184	320.02
22198.435282	367.023
22199.725418	288.032
22201.015591	337.029
22202.305802	364.013
22203.596051	363.032
22204.886337	349.033
22206.176661	315.016
22207.467022	346.024
22208.757421	413.01
22210.047858	347.004
22211.338332	418.995
22212.628844	322.015
22213.919394	296.012
22215.209981	333.005
22216.500606	333.005
22217.791269	343.995
22219.081969	332.025
22220.372706	341.019
22221.663482	344.029
22222.954295	311.026
22224.245145	350.014
22225.536034	338.01
22226.826959	390.016
22228.117923	405.03
22229.408924	364.013
22230.699963	495.01
22231.991039	326.006
22233.282153	357.994
22234.573305	322.015
22235.864494	380.007
22237.155721	368.003
22238.446985	342.034
22239.738288	338.01
22241.029627	309.031
22242.321005	442.023
22243.612420	337.029
22244.903872	342.034
22246.195363	339.024
22247.486890	327.02
22248.778456	389.002
22250.070059	394.007
22251.361700	317.011
22252.653378	362.018
22253.945094	392.012
22255.236848	360.023
22256.528639	419.029
22257.820468	339.024
22259.112335	344.029
22260.404239	297.027
22261.696181	312.006
22262.988160	437.019
22264.280177	370.032
22265.572232	390.016
22266.864324	335
22268.156454	296.012
22269.448622	339.024
22270.740827	343.014
22272.033070	345.009
22273.325350	355.018
22274.617668	404.016
22275.910024	362.018
22277.202417	349.033
22278.494848	297.027
22279.787317	327.02
22281.079823	352.009
22282.372367	286.003
22283.664948	371.013
22284.957567	421.024
22286.250224	339.024
22287.542918	355.018
22288.835650	382.002
22290.128420	385.012
22291.421227	351.028
22292.714072	373.008
22294.006955	381.022
22295.299875	324.011
22296.592832	336.995
22297.885828	406.991
22299.178861	326.006
22300.471931	364.994
22301.765040	370.979
22303.058186	357.013
22304.351369	357.013
22305.644590	368.003
22306.937849	350.014
22308.231145	352.009
22309.524479	355.999
22310.817851	357.013
22312.111260	357.013
22313.404707	372.027
22314.698192	371.013
22315.991714	334.02
22317.285274	327.02
22318.578871	329.015
22319.872506	434.009
22321.166179	375.003
22322.459889	317.011
22323.753637	355.018
22325.047423	374.022
22326.341246	353.023
22327.635107	385.012
22328.929005	357.013
22330.222941	369.998
22331.516915	357.013
22332.810926	354.004
22334.104975	330.03
22335.399062	317.011
22336.693186	338.01
22337.987348	339.024
22339.281547	382.002
22340.575784	446.994
22341.870059	395.021
22343.164371	340.005
22344.458721	352.009
22345.753109	373.008
22347.047534	367.023
22348.341997	473.031
22349.636497	410.001
22350.931035	382.002
22352.225611	342.034
22353.520225	354.004
22354.814876	373.008
22356.109564	344.029
22357.404290	376.017
22358.699054	330.03
22359.993856	319.006
22361.288695	406.991
22362.583572	380.007
22363.878486	346.024
22365.173438	315.016
22366.468428	427.01
22367.763455	309.031
22369.058520	295.031
22370.353623	360.023
22371.648763	364.013
22372.943941	308.016
22374.239156	406.011
22375.534409	363.032
22376.829700	375.003
22378.125028	339.024
22379.420394	359.009
22380.715798	321.001
22382.011239	380.007
22383.306718	348.019
22384.602234	336.015
22385.897788	350.014
22387.193380	368.003
22388.489009	333.005
22389.784676	305.007
22391.080381	336.015
22392.376123	396.002
22393.671903	346.024
22394.967720	386.026
22396.263575	349.033
22397.559468	377.032
22398.855398	350.014
22400.151366	615.018
22401.447372	368.003
22402.743415	408.986
22404.039496	413.991
22405.335615	418.995
22406.631771	336.015
22407.927965	327.02
22409.224196	353.023
22410.520465	312.006
22411.816772	357.013
22413.113116	353.023
22414.409498	385.012
22415.705917	367.023
22417.002375	373.008
22418.298869	401.006
22419.595402	418.995
22420.891972	332.025
22422.188580	426.029
22423.485225	387.007
22424.781908	381.022
22426.078628	368.003
22427.375387	362.018
22428.672182	357.013
22429.969016	353.023
22431.265887	336.015
22432.562796	330.03
22433.859742	362.018
22435.156726	342.034
22436.453748	338.01
22437.750807	376.998
22439.047904	436.985
22440.345038	396.002
22441.642210	444.999
22442.939420	382.002
22444.236668	319.006
22445.533953	343.014
22446.831275	383.017
22448.128635	365.028
22449.426033	337.029
22450.723469	364.013
22452.020942	339.024
22453.318453	348.019
22454.616001	385.012
22455.913587	326.006
22457.211211	369.998
22458.508872	340.005
22459.806571	366.989
22461.104308	307.002
22462.402082	338.99
22463.699894	337.029
22464.997743	352.009
22466.295630	316.03
22467.593555	313.021
22468.891517	346.024
22470.189517	355.018
22471.487555	372.027
22472.785630	326.006
22474.083743	364.994
22475.381894	364.013
22476.680082	339.024
22477.978307	409.02
22479.276571	383.017
22480.574872	337.029
22481.873210	398.03
22483.171587	383.017
22484.470001	400.026
22485.768452	384.031
22487.066941	420.01
22488.365468	379.027
22489.664032	453.013
22490.962635	376.017
22492.261274	371.013
22493.559951	368.003
22494.858666	383.017
22496.157419	339.024
22497.456209	364.013
22498.755037	352.009
22500.053902	302.031
22501.352806	383.017
22502.651746	359.009
22503.950725	388.021
22505.249741	346.024
22506.548794	349.033
22507.847885	372.027
22509.147014	416.02
22510.446181	383.017
22511.745385	334.02
22513.044627	328.001
22514.343906	429.985
22515.643223	355.018
22516.942578	358.028
22518.241970	356.033
22519.541400	360.023
22520.840867	336.015
22522.140372	410.001
22523.439915	309.031
22524.739496	369.018
22526.039114	346.024
22527.338769	366.008
22528.638463	333.005
22529.938194	359.989
22531.237962	364.994
22532.537768	362.018
22533.837612	345.009
22535.137494	301.017
22536.437413	422.005
22537.737370	448.989
22539.037364	372.027
22540.337396	321.001
22541.637466	380.007
22542.937573	339.024
22544.237718	401.006
22545.537900	425.995
22546.838120	388.021
22548.138378	359.009
22549.438673	361.004
22550.739006	368.003
22552.039377	355.018
22553.339785	443.004
22554.640231	493.015
22555.940715	366.008
22557.241236	392.012
22558.541795	423.019
22559.842391	437.019
22561.143025	379.027
22562.443697	384.031
22563.744406	428.024
22565.045153	378.012
22566.345938	331.01
22567.646760	340.005
22568.947620	373.988
22570.248517	348.019
22571.549453	358.028
22572.850425	395.021
22574.151436	361.004
22575.452484	389.002
22576.753569	404.996
22578.054693	379.027
22579.355853	373.008
22580.657052	357.013
22581.958288	359.009
22583.259562	396.002
22584.560873	329.015
22585.862222	362.018
22587.163609	344.029
22588.465033	357.013
22589.766495	371.013
22591.067995	385.012
22592.369532	332.025
22593.671107	342.034
22594.972719	372.027
22596.274370	390.016
22597.576057	317.011
22598.877783	368.003
22600.179546	320.02
22601.481346	292.022
22602.783184	348.019
22604.085060	340.005
22605.386974	366.989
22606.688925	372.974
22607.990914	426.976
22609.292940	387.007
22610.595004	390.016
22611.897106	357.013
22613.199245	346.024
22614.501422	308.016
22615.803637	395.021
22617.105889	360.023
22618.408179	355.018
22619.710506	412.03
22621.012871	333.005
22622.315274	357.994
22623.617714	357.994
22624.920192	406.011
22626.222708	425.995
22627.525261	324.011
22628.827852	326.006
22630.130480	366.008
22631.433147	362.018
22632.735850	356.033
22634.038592	339.024
22635.341371	392.012
22636.644187	360.023
22637.947042	371.013
22639.249934	360.023
22640.552863	341.019
22641.855830	393.026
22643.158835	387.007
22644.461878	339.024
22645.764958	337.029
22647.068075	369.018
22648.371231	329.015
22649.674424	395.021
22650.977654	357.013
22652.280922	362.999
22653.584228	371.993
22654.887572	342.034
22656.190953	329.015
22657.494372	350.014
22658.797828	393.026
22660.101322	402.021
22661.404854	437.019
22662.708423	358.028
22664.012030	424
22665.315675	472.017
22666.619357	399.011
22667.923077	363.032
22669.226834	408.006
22670.530629	409.02
22671.834462	370.032
22673.138332	426.029
22674.442240	372.027
22675.746186	333.005
22677.050169	385.993
22678.354190	369.018
22679.658248	352.009
22680.962344	352.009
22682.266478	362.018
22683.570649	362.018
22684.874859	341.019
22686.179105	369.018
22687.483389	359.009
22688.787711	378.993
22690.092071	438.98
22691.396468	395.021
22692.700903	398.03
22694.005375	367.023
22695.309885	468.027
22696.614433	395.021
22697.919018	356.033
22699.223641	382.002
22700.528302	382.002
22701.833000	326.006
22703.137736	403.001
22704.442510	365.028
22705.747321	377.032
22707.052170	394.007
22708.357056	339.024
22709.661980	334.02
22710.966942	364.013
22712.271941	380.007
22713.576978	374.022
22714.882052	418.015
22716.187165	382.002
22717.492314	366.008
22718.797502	353.023
22720.102727	331.01
22721.407990	348.999
22722.713290	389.002
22724.018628	399.011
22725.324004	413.01
22726.629417	369.018
22727.934868	439.014
22729.240356	331.01
22730.545882	369.998
22731.851446	316.03
22733.157047	306.021
22734.462687	381.022
22735.768363	374.022
22737.074077	346.024
22738.379829	374.022
22739.685619	377.032
22740.991446	362.018
22742.297311	337.029
22743.603213	476.007
22744.909154	391.031
22746.215131	385.012
22747.521147	389.002
22748.827200	356.033
22750.133290	389.002
22751.439419	329.015
22752.745584	371.013
22754.051788	358.028
22755.358029	369.018
22756.664308	376.017
22757.970624	373.008
22759.276978	399.992
22760.583370	429.005
22761.889799	392.012
22763.196266	363.032
22764.502771	391.031
22765.809313	431.033
22767.115893	427.01
22768.422510	388.021
22769.729166	365.028
22771.035858	354.004
22772.342589	392.992
22773.649357	386.026
22774.956162	346.024
22776.263006	324.011
22777.569886	393.026
22778.876805	367.023
22780.183761	403.001
22781.490755	406.991
22782.797786	362.018
22784.104855	360.023
22785.411962	429.005
22786.719107	462.008
22788.026289	509.01
22789.333508	394.007
22790.640765	390.016
22791.948060	436.004
22793.255393	393.026
22794.562763	412.03
22795.870171	403.001
22797.177616	436.985
22798.485099	488.992
22799.792620	368.003
22801.100178	418.015
22802.407774	358.028
22803.715407	417
22805.023079	414.025
22806.330788	430.019
22807.638534	396.002
22808.946318	368.003
22810.254140	363.032
22811.561999	349.033
22812.869896	410.001
22814.177831	360.023
22815.485803	412.03
22816.793813	355.018
22818.101860	391.031
22819.409946	366.008
22820.718068	356.033
22822.026229	413.01
22823.334427	407.025
22824.642663	363.032
22825.950936	395.021
22827.259247	373.008
22828.567595	411.015
22829.875982	350.014
22831.184406	380.007
22832.492867	389.002
22833.801366	359.009
22835.109903	356.033
22836.418477	372.027
22837.727089	342.034
22839.035739	373.008
22840.344426	389.002
22841.653151	368.003
22842.961914	340.005
22844.270714	439.994
22845.579552	402.021
22846.888427	381.022
22848.197340	363.032
22849.506291	419.029
22850.815279	378.012
22852.124305	423.019
22853.433369	427.01
22854.742470	351.028
22856.051609	362.018
22857.360786	369.018
22858.670000	444.018
22859.979252	361.004
22861.288541	427.01
22862.597868	383.017
22863.907233	378.012
22865.216635	356.033
22866.526075	363.032
22867.835553	420.01
22869.145068	409.02
22870.454621	384.031
22871.764211	368.003
22873.073839	444.999
22874.383505	437.019
22875.693209	414.025
22877.002950	397.016
22878.312728	388.021
22879.622545	387.007
22880.932399	425.995
22882.242290	398.03
22883.552219	347.004
22884.862186	404.996
22886.172191	394.007
22887.482233	424
22888.792312	356.033
22890.102430	376.017
22891.412585	337.029
22892.722777	337.029
22894.033008	361.004
22895.343276	387.988
22896.653581	420.991
22897.963924	391.031
22899.274305	413.01
22900.584724	391.031
22901.895180	393.026
22903.205673	385.012
22904.516205	428.024
22905.826774	366.008
22907.137380	411.996
22908.448025	388.021
22909.758706	359.009
22911.069426	381.022
22912.380183	403.001
22913.690978	362.018
22915.001810	386.026
22916.312680	343.014
22917.623588	365.028
22918.934533	392.012
22920.245516	331.01
22921.556537	411.996
22922.867595	333.005
22924.178691	371.013
22925.489824	327.02
22926.800996	348.019
22928.112204	389.002
22929.423451	387.007
22930.734735	345.009
22932.046056	353.023
22933.357416	408.006
22934.668813	336.015
22935.980247	426.029
22937.291719	368.003
22938.603229	387.007
22939.914777	469.007
22941.226362	369.018
22942.537984	363.032
22943.849645	419.029
22945.161343	362.018
22946.473078	497.006
22947.784852	364.013
22949.096663	411.015
22950.408511	372.027
22951.720397	411.015
22953.032321	382.002
22954.344283	383.017
22955.656282	388.021
22956.968318	377.032
22958.280393	405.03
22959.592505	409.02
22960.904654	385.012
22962.216842	458.998
22963.529067	371.013
22964.841329	382.002
22966.153629	328.001
22967.465967	347.985
22968.778342	370.979
22970.090755	448.989
22971.403206	375.003
22972.715694	387.988
22974.028220	377.032
22975.340784	410.001
22976.653385	395.021
22977.966024	500.015
22979.278701	478.002
22980.591415	428.024
22981.904167	382.002
22983.216956	457.003
22984.529783	542.013
22985.842648	437.019
22987.155550	406.011
22988.468490	423.019
22989.781468	404.016
22991.094483	406.011
22992.407536	356.033
22993.720626	385.012
22995.033754	427.009
22996.346920	421.024
22997.660123	353.023
22998.973364	367.023
23000.286643	375.003
23001.599959	403.001
23002.913313	376.017
23004.226705	359.009
23005.540134	368.003
23006.853601	483.987
23008.167105	380.007
23009.480647	338.01
23010.794227	483.006
23012.107845	402.021
23013.421500	395.021
23014.735192	405.03
23016.048922	388.021
23017.362690	396.002
23018.676496	355.018
23019.990339	438.033
23021.304220	405.03
23022.618138	347.004
23023.932095	424
23025.246088	365.027
23026.560120	431.033
23027.874189	362.018
23029.188295	357.013
23030.502440	354.004
23031.816621	355.018
23033.130841	361.004
23034.445098	425.995
23035.759393	474.012
23037.073725	399.011
23038.388095	327.02
23039.702503	385.012
23041.016949	372.027
23042.331432	419.029
23043.645952	405.03
23044.960510	380.007
23046.275106	437.999
23047.589740	380.007
23048.904411	428.024
23050.219120	399.011
23051.533866	368.003
23052.848650	455.008
23054.163472	415.005
23055.478331	403.001
23056.793228	401.006
23058.108163	400.026
23059.423135	377.032
23060.738145	384.031
23062.053193	393.026
23063.368278	475.026
23064.683401	359.009
23065.998561	354.004
23067.313759	322.015
23068.628995	358.028
23069.944268	431.033
23071.259579	385.012
23072.574928	401.006
23073.890314	361.004
23075.205738	362.999
23076.521199	366.989
23077.836698	348.019
23079.152235	366.008
23080.467810	446.994
23081.783422	399.011
23083.099071	338.01
23084.414759	374.022
23085.730484	410.001
23087.046246	357.013
23088.362046	339.024
23089.677884	376.017
23090.993760	393.026
23092.309673	437.019
23093.625624	478.002
23094.941612	391.031
23096.257638	348.019
23097.573702	418.015
23098.889803	434.009
23100.205942	387.007
23101.522119	451.018
23102.838333	386.026
23104.154585	438.033
23105.470874	400.026
23106.787202	355.018
23108.103566	372.027
23109.419969	357.013
23110.736409	390.997
23112.052887	403.982
23113.369402	412.976
23114.685955	392.011
23116.002545	360.023
23117.319174	394.007
23118.635839	408.006
23119.952543	430.019
23121.269284	391.031
23122.586063	390.016
23123.902879	437.019
23125.219733	399.011
23126.536625	420.01
23127.853554	377.032
23129.170521	367.023
23130.487526	420.01
23131.804568	371.013
23133.121648	373.008
23134.438765	369.018
23135.755921	419.029
23137.073113	409.02
23138.390344	420.01
23139.707612	413.01
23141.024918	407.025
23142.342261	369.018
23143.659642	386.026
23144.977060	439.014
23146.294517	345.009
23147.612011	532.004
23148.929542	408.006
23150.247111	358.028
23151.564718	412.03
23152.882362	422.005
23154.200044	427.009
23155.517764	379.027
23156.835521	363.032
23158.153316	374.022
23159.471149	375.003
23160.789019	415.005
23162.106927	402.021
23163.424873	382.002
23164.742856	413.991
23166.060876	365.027
23167.378935	369.018
23168.697031	369.018
23170.015165	420.01
23171.333336	398.03
23172.651545	491.02
23173.969792	416.02
23175.288076	396.002
23176.606398	383.017
23177.924757	457.003
23179.243154	360.023
23180.561589	471.002
23181.880061	370.032
23183.198572	358.028
23184.517119	434.009
23185.835705	416.02
23187.154328	402.021
23188.472988	415.005
23189.791686	352.009
23191.110422	376.017
23192.429196	364.013
23193.748007	404.996
23195.066856	381.022
23196.385742	389.002
23197.704666	350.014
23199.023628	422.005
23200.342627	366.008
23201.661664	464.003
23202.980739	431.033
23204.299851	362.018
23205.619001	366.008
23206.938188	369.018
23208.257414	388.021
23209.576676	361.004
23210.895977	346.024
23212.215315	384.031
23213.534691	346.024
23214.854104	431.033
23216.173555	362.018
23217.493044	387.007
23218.812570	408.006
23220.132134	403.001
23221.451735	371.013
23222.771374	499.001
23224.091051	387.007
23225.410766	366.008
23226.730518	425.995
23228.050308	398.03
23229.370135	481.011
23230.690000	451.018
23232.009902	507.015
23233.329843	423.019
23234.649821	398.03
23235.969836	384.031
23237.289889	339.024
23238.609980	362.018
23239.930109	385.012
23241.250275	357.013
23242.570478	347.004
23243.890720	387.988
23245.210999	392.992
23246.531316	476.007
23247.851670	460.012
23249.172062	392.011
23250.492491	388.021
23251.812958	513.034
23253.133463	437.019
23254.454006	419.029
23255.774586	399.011
23257.095204	382.002
23258.415859	347.004
23259.736552	418.995
23261.057283	378.012
23262.378051	409.02
23263.698857	437.019
23265.019700	406.011
23266.340582	446.013
23267.661501	492.001
23268.982457	481.011
23270.303451	400.025
23271.624483	462.007
23272.945552	364.013
23274.266659	433.028
23275.587804	416.02
23276.908986	396.002
23278.230206	355.018
23279.551464	409.02
23280.872759	351.028
23282.194092	373.008
23283.515462	411.996
23284.836871	355.018
23286.158316	450.003
23287.479800	421.024
23288.801321	472.017
23290.122879	408.006
23291.444476	462.007
23292.766110	400.025
23294.087781	435.023
23295.409491	413.01
23296.731238	413.01
23298.053022	468.026
23299.374844	421.024
23300.696704	456.022
23302.018601	430.019
23303.340536	401.006
23304.662509	390.016
23305.984520	408.006
23307.306568	385.012
23308.628653	397.997
23309.950776	372.027
23311.272937	374.022
23312.595136	408.006
23313.917372	432.014
23315.239646	443.004
23316.561957	474.992
23317.884306	380.007
23319.206693	413.991
23320.529117	429.985
23321.851579	420.01
23323.174079	528.994
23324.496616	403.001
23325.819191	390.016
23327.141804	389.002
23328.464454	472.997
23329.787142	380.007
23331.109867	415.005
23332.432631	436.004
23333.755431	410.001
23335.078270	462.988
23336.401146	416.02
23337.724059	472.017
23339.047011	391.031
23340.370000	502.01
23341.693026	463.022
23343.016090	424
23344.339192	365.027
23345.662332	420.01
23346.985509	398.03
23348.308724	387.007
23349.631976	362.018
23350.955266	385.012
23352.278594	397.016
23353.601959	349.033
23354.925362	390.016
23356.248803	367.023
23357.572281	404.016
23358.895797	439.014
23360.219350	416.02
23361.542942	427.009
23362.866570	397.016
23364.190237	399.011
23365.513941	431
23366.837683	378.012
23368.161462	388.021
23369.485279	375.003
23370.809134	349.033
23372.133026	410.001
23373.456956	422.986
23374.780923	452.979
23376.104928	373.008
23377.428971	381.022
23378.753052	426.029
23380.077170	401.006
23381.401326	416.02
23382.725519	401.006
23384.049750	367.023
23385.374019	430.019
23386.698325	365.027
23388.022669	392.011
23389.347050	415.005
23390.671470	390.016
23391.995927	397.016
23393.320421	384.031
23394.644953	385.012
23395.969523	383.017
23397.294130	369.018
23398.618775	415.005
23399.943458	446.994
23401.268178	455.988
23402.592936	457.003
23403.917732	379.027
23405.242565	408.006
23406.567436	406.011
23407.892345	441.009
23409.217291	367.023
23410.542275	441.009
23411.867296	395.021
23413.192355	412.03
23414.517452	381.022
23415.842586	385.012
23417.167758	396.002
23418.492968	397.997
23419.818215	434.99
23421.143500	432.014
23422.468823	422.005
23423.794183	429.005
23425.119581	396.002
23426.445016	393.026
23427.770489	387.007
23429.096000	385.012
23430.421548	425.995
23431.747134	419.029
23433.072758	458.017
23434.398419	425.014
23435.724118	432.014
23437.049855	542.013
23438.375629	383.017
23439.701441	417
23441.027291	429.985
23442.353178	440.975
23443.679103	430.019
23445.005065	454.027
23446.331065	419.029
23447.657103	404.016
23448.983178	390.016
23450.309291	365.027
23451.635442	376.017
23452.961630	436.004
23454.287856	444.999
23455.614119	379.027
23456.940421	439.014
23458.266759	416.02
23459.593136	495.01
23460.919550	394.006
23462.246002	425.995
23463.572491	434.009
23464.899018	384.031
23466.225583	369.018
23467.552185	423.019
23468.878825	398.03
23470.205503	419.029
23471.532218	395.021
23472.858971	377.032
23474.185761	386.026
23475.512589	466.031
23476.839455	389.002
23478.166359	411.996
23479.493300	331.01
23480.820278	394.006
23482.147295	386.026
23483.474349	409.02
23484.801440	464.003
23486.128570	393.026
23487.455736	426.029
23488.782941	376.017
23490.110183	409.02
23491.437463	446.013
23492.764781	423.019
23494.092136	421.024
23495.419528	355.018
23496.746959	375.003
23498.074427	467.993
23499.401932	396.002
23500.729476	399.992
23502.057057	398.03
23503.384675	417
23504.712331	424
23506.040025	427.009
23507.367757	412.03
23508.695526	420.01
23510.023333	427.009
23511.351177	396.002
23512.679059	417
23514.006979	437.999
23515.334936	437.999
23516.662931	425.014
23517.990964	436.004
23519.319034	428.024
23520.647142	360.023
23521.975288	433.028
23523.303471	371.013
23524.631692	393.026
23525.959950	397.016
23527.288246	376.017
23528.616580	398.03
23529.944951	544.008
23531.273360	391.031
23532.601807	425.014
23533.930291	490.006
23535.258813	374.022
23536.587373	446.013
23537.915970	505.02
23539.244605	417
23540.573278	399.011
23541.901988	443.004
23543.230736	426.029
23544.559521	426.029
23545.888344	419.029
23547.217205	390.016
23548.546103	427.009
23549.875039	394.006
23551.204013	393.026
23552.533024	491.02
23553.862073	466.031
23555.191160	371.013
23556.520284	442.023
23557.849446	443.004
23559.178645	407.025
23560.507882	437.019
23561.837157	366.008
23563.166469	418.995
23564.495819	400.025
23565.825207	385.012
23567.154632	437.999
23568.484095	421.024
23569.813596	398.03
23571.143134	435.023
23572.472710	432.014
23573.802324	489.025
23575.131975	434.009
23576.461664	451.998
23577.791390	374.022
23579.121154	500.015
23580.450956	390.016
23581.780795	508.029
23583.110672	411.015
23584.440587	451.998
23585.770539	374.022
23587.100529	393.026
23588.430557	440.028
23589.760622	375.003
23591.090725	434.99
23592.420865	404.016
23593.751044	396.002
23595.081259	382.002
23596.411513	417
23597.741804	455.008
23599.072133	410.001
23600.402499	400.025
23601.732903	402.021
23603.063345	403.001
23604.393824	420.01
23605.724341	411.015
23607.054895	439.014
23608.385488	421.024
23609.716117	482.026
23611.046785	476.007
23612.377490	430.019
23613.708233	507.015
23615.039013	502.01
23616.369831	399.011
23617.700687	469.007
23619.031580	410.001
23620.362511	427.99
23621.693480	438.98
23623.024486	485.982
23624.355530	439.014
23625.686612	423.019
23627.017731	389.002
23628.348888	481.011
23629.680082	464.003
23631.011314	446.013
23632.342584	404.016
23633.673891	395.021
23635.005236	483.006
23636.336619	455.008
23637.668039	442.023
23638.999497	462.007
23640.330993	422.005
23641.662526	432.995
23642.994097	432.995
23644.325706	416.02
23645.657352	418.015
23646.989035	363.032
23648.320757	407.025
23649.652516	452.032
23650.984313	407.025
23652.316147	438.033
23653.648019	420.01
23654.979929	446.013
23656.311876	430.019
23657.643861	406.011
23658.975884	434.009
23660.307944	425.014
23661.640042	442.023
23662.972177	426.029
23664.304350	448.008
23665.636561	396.002
23666.968810	391.031
23668.301096	452.032
23669.633419	434.009
23670.965781	406.011
23672.298180	391.031
23673.630616	482.026
23674.963091	420.01
23676.295603	468.026
23677.628152	434.009
23678.960739	406.011
23680.293364	402.021
23681.626027	375.003
23682.958727	431
23684.291465	434.009
23685.624240	382.002
23686.957053	394.006
23688.289904	437.019
23689.622792	380.007
23690.955718	404.996
23692.288682	465.998
23693.621683	400.025
23694.954722	380.007
23696.287798	374.022
23697.620913	392.011
23698.954065	400.025
23700.287254	496.025
23701.620481	401.006
23702.953746	456.022
23704.287048	381.022
23705.620388	398.03
23706.953766	411.015
23708.287181	385.012
23709.620634	415.005
23710.954125	437.019
23712.287653	366.008
23713.621219	428.024
23714.954823	428.024
23716.288464	452.032
23717.622143	487.03
23718.955859	448.008
23720.289613	490.006
23721.623405	451.018
23722.957235	529.028
23724.291102	452.032
23725.625006	412.03
23726.958949	430.019
23728.292929	416.02
23729.626946	437.018
23730.961001	363.032
23732.295094	417
23733.629225	434.99
23734.963393	466.978
23736.297599	433.028
23737.631842	408.006
23738.966123	499
23740.300442	485.001
23741.634799	433.028
23742.969193	470.021
23744.303624	442.023
23745.638094	432.014
23746.972601	434.009
23748.307145	507.015
23749.641727	430.019
23750.976347	461.027
23752.311005	389.002
23753.645700	500.015
23754.980433	368.003
23756.315203	430.019
23757.650012	390.016
23758.984857	421.024
23760.319741	435.023
23761.654662	376.017
23762.989620	448.008
23764.324617	424
23765.659651	406.011
23766.994722	434.009
23768.329832	472.017
23769.664978	381.022
23771.000163	494.03
23772.335385	409.02
23773.670645	451.018
23775.005942	368.003
23776.341278	408.006
23777.676650	434.009
23779.012061	449.023
23780.347509	413.01
23781.682994	413.01
23783.018518	416.02
23784.354079	408.006
23785.689677	472.017
23787.025314	474.012
23788.360988	490.006
23789.696699	439.014
23791.032448	479.997
23792.368235	419.029
23793.704060	408.006
23795.039922	509.99
23796.375821	479.016
23797.711759	463.022
23799.047734	511.005
23800.383747	437.018
23801.719797	429.004
23803.055885	426.029
23804.392011	386.026
23805.728174	426.029
23807.064375	429.004
23808.400613	432.014
23809.736889	451.018
23811.073203	447.028
23812.409555	412.03
23813.745944	431.033
23815.082371	393.026
23816.418835	440.028
23817.755337	442.023
23819.091877	381.022
23820.428454	514.014
23821.765069	422.005
23823.101722	425.995
23824.438412	443.984
23825.775140	379.027
23827.111905	447.028
23828.448709	443.004
23829.785549	380.007
23831.122428	411.996
23832.459344	393.026
23833.796298	404.016
23835.133289	400.025
23836.470318	455.008
23837.807385	472.997
23839.144489	414.025
23840.481631	419.029
23841.818811	385.012
23843.156028	444.018
23844.493283	398.03
23845.830576	412.03
23847.167906	465.017
23848.505274	437.018
23849.842679	440.028
23851.180123	448.008
23852.517603	413.01
23853.855122	456.022
23855.192678	465.017
23856.530272	374.022
23857.867903	437.018
23859.205572	438.033
23860.543279	371.013
23861.881023	453.013
23863.218805	437.018
23864.556624	523.009
23865.894482	449.023
23867.232376	405.03
23868.570309	435.023
23869.908279	550.026
23871.246287	423.019
23872.584332	433.028
23873.922415	436.004
23875.260536	437.999
23876.598695	448.989
23877.936891	486.996
23879.275124	440.028
23880.613396	402.02
23881.951704	395.021
23883.290051	459.032
23884.628435	449.023
23885.966857	427.009
23887.305317	593.005
23888.643814	455.008
23889.982349	472.016
23891.320921	475.026
23892.659531	417
23893.998179	418.995
23895.336864	434.99
23896.675587	424
23898.014348	373.008
23899.353146	406.01
23900.691982	400.025
23902.030856	429.004
23903.369767	410.001
23904.708716	427.009
23906.047703	424
23907.386727	380.007
23908.725789	458.017
23910.064888	421.024
23911.404025	451.018
23912.743200	426.029
23914.082413	477.021
23915.421663	433.028
23916.760950	512.019
23918.100276	519.018
23919.439639	474.011
23920.779039	461.027
23922.118478	503.024
23923.457954	479.016
23924.797467	498.02
23926.137018	445.032
23927.476607	436.004
23928.816234	488.011
23930.155898	437.018
23931.495600	473.031
23932.835339	485.001
23934.175116	430.019
23935.514931	410.001
23936.854783	446.994
23938.194673	466.978
23939.534601	466.978
23940.874566	409.02
23942.214569	367.022
23943.554610	507.014
23944.894688	414.024
23946.234804	434.009
23947.574957	375.003
23948.915149	437.018
23950.255377	489.025
23951.595644	468.026
23952.935948	542.012
23954.276290	458.017
23955.616669	462.007
23956.957086	449.022
23958.297541	430.019
23959.638033	431.033
23960.978563	468.026
23962.319131	421.024
23963.659736	441.008
23965.000379	472.997
23966.341060	497.986
23967.681778	439.013
23969.022534	465.997
23970.363327	423.019
23971.704158	440.028
23973.045027	435.023
23974.385933	552.021
23975.726878	483.006
23977.067859	463.022
23978.408879	448.008
23979.749936	472.016
23981.091030	419.029
23982.432163	476.006
23983.773333	456.022
23985.114540	453.013
23986.455785	504.005
23987.797068	521.014
23989.138389	436.004
23990.479747	455.008
23991.821143	486.996
23993.162576	467.012
23994.504047	509.009
23995.845556	419.029
23997.187102	443.003
23998.528686	398.03
23999.870308	434.009
24001.211967	398.03
24002.553664	428.024
24003.895399	436.004
24005.237171	412.029
24006.578981	439.013
24007.920829	456.022
24009.262714	439.013
24010.604637	394.006
24011.946597	451.018
24013.288595	449.022
24014.630631	519.018
24015.972705	512.019
24017.314816	437.018
24018.656964	437.018
24019.999151	435.023
24021.341375	475.026
24022.683637	460.012
24024.025936	485.001
24025.368273	446.013
24026.710647	417
24028.053060	432.994
24029.395510	424
24030.737997	500.995
24032.080522	421.024
24033.423085	503.024
24034.765685	433.028
24036.108324	403.001
24037.450999	497.005
24038.793713	416.02
24040.136464	429.004
24041.479253	430.999
24042.822079	432.994
24044.164943	593.985
24045.507844	544.007
24046.850784	467.012
24048.193761	450.003
24049.536775	436.004
24050.879827	441.008
24052.222917	434.009
24053.566045	418.015
24054.909210	406.01
24056.252413	399.011
24057.595653	441.008
24058.938931	451.018
24060.282247	432.014
24061.625600	449.022
24062.968991	447.027
24064.312420	434.009
24065.655886	431.033
24066.999390	450.003
24068.342932	451.998
24069.686511	446.013
24071.030128	478.002
24072.373783	483.006
24073.717475	449.022
24075.061205	477.021
24076.404972	420.01
24077.748777	503.024
24079.092620	434.009
24080.436501	431.033
24081.780419	479.016
24083.124374	422.005
24084.468368	423.019
24085.812399	512.019
24087.156467	439.013
24088.500574	499
24089.844718	518.004
24091.188899	464.002
24092.533119	472.997
24093.877375	469.007
24095.221670	415.005
24096.566002	451.018
24097.910372	415.005
24099.254779	414.024
24100.599225	426.029
24101.943707	387.007
24103.288228	420.99
24104.632786	444.999
24105.977382	502.99
24107.322015	469.007
24108.666686	425.014
24110.011395	442.023
24111.356141	430.019
24112.700925	456.022
24114.045746	467.012
24115.390606	397.016
24116.735502	502.01
24118.080437	489.025
24119.425409	450.003
24120.770419	419.029
24122.115466	444.018
24123.460552	426.029
24124.805674	453.013
24126.150835	420.01
24127.496033	443.004
24128.841268	418.015
24130.186542	426.029
24131.531853	515.028
24132.877201	406.01
24134.222588	463.022
24135.568012	432.014
24136.913473	450.003
24138.258972	429.004
24139.604509	464.002
24140.950084	407.025
24142.295696	474.011
24143.641346	461.027
24144.987033	498.02
24146.332758	460.012
24147.678521	488.011
24149.024322	484.02
24150.370160	474.011
24151.716035	446.013
24153.061949	419.029
24154.407900	416.02
24155.753888	413.01
24157.099915	450.003
24158.445978	546.002
24159.792080	399.011
24161.138219	514.014
24162.484396	490.006
24163.830611	470.021
24165.176863	424
24166.523153	537.008
24167.869480	652.992
24169.215845	506
24170.562248	504.005
24171.908688	454.027
24173.255166	454.027
24174.601682	465.017
24175.948235	455.008
24177.294826	470.021
24178.641455	442.023
24179.988121	425.014
24181.334825	408.005
24182.681567	481.011
24184.028346	447.027
24185.375163	463.022
24186.722017	436.004
24188.068910	519.018
24189.415839	464.002
24190.762807	446.013
24192.109812	424
24193.456855	432.994
24194.803935	462.007
24196.151053	476.006
24197.498209	413.01
24198.845402	455.008
24200.192633	463.022
24201.539902	430.019
24202.887208	397.016
24204.234552	424
24205.581934	471.002
24206.929353	483.006
24208.276810	474.011
24209.624304	498.02
24210.971836	481.011
24212.319406	485.001
24213.667014	483.006
24215.014659	395.021
24216.362341	397.016
24217.710062	489.025
24219.057820	492.001
24220.405616	507.014
24221.753449	426.029
24223.101320	414.024
24224.449229	483.006
24225.797175	458.017
24227.145159	427.009
24228.493180	418.014
24229.841240	468.026
24231.189337	496.025
24232.537471	489.025
24233.885643	438.033
24235.233853	421.024
24236.582101	406.01
24237.930386	460.012
24239.278708	438.033
24240.627069	457.003
24241.975467	453.013
24243.323903	470.021
24244.672376	542.012
24246.020887	446.013
24247.369436	418.014
24248.718022	424
24250.066646	432.014
24251.415307	463.022
24252.764007	499
24254.112744	458.017
24255.461518	480.03
24256.810330	472.016
24258.159180	512.999
24259.508068	532.984
24260.856993	444.018
24262.205956	450.003
24263.554956	509.009
24264.903994	586.005
24266.253070	557.026
24267.602183	507.014
24268.951334	481.011
24270.300523	559.021
24271.649749	512.019
24272.999013	513.033
24274.348315	527.032
24275.697654	453.013
24277.047031	432.014
24278.396445	439.013
24279.745898	431.033
24281.095387	456.022
24282.444915	426.029
24283.794480	499
24285.144083	433.028
24286.493723	465.017
24287.843401	442.023
24289.193117	439.013
24290.542871	472.997
24291.892662	448.008
24293.242490	485.001
24294.592357	490.986
24295.942261	489.025
24297.292202	448.008
24298.642182	451.998
24299.992198	451.017
24301.342253	443.003
24302.692345	467.992
24304.042475	429.004
24305.392643	462.007
24306.742848	497.005
24308.093091	489.025
24309.443371	434.009
24310.793689	491.02
24312.144045	514.014
24313.494438	480.03
24314.844870	467.012
24316.195338	455.008
24317.545845	471.002
24318.896389	459.031
24320.246970	405.03
24321.597590	466.031
24322.948247	496.025
24324.298941	480.03
24325.649673	468.026
24327.000443	473.031
24328.351251	515.028
24329.702096	445.032
24331.052979	497.005
24332.403899	581
24333.754857	555.031
24335.105853	504.005
24336.456887	438.033
24337.807958	538.022
24339.159067	441.008
24340.510213	463.022
24341.861397	450.003
24343.212619	469.987
24344.563878	432.014
24345.915175	488.01
24347.266510	495.01
24348.617882	447.027
24349.969292	448.008
24351.320739	447.027
24352.672225	505.019
24354.023747	474.011
24355.375308	453.012
24356.726906	461.026
24358.078542	438.033
24359.430215	473.031
24360.781927	469.007
24362.133675	472.016
24363.485462	505.019
24364.837286	434.009
24366.189148	486.015
24367.541047	470.021
24368.892984	446.013
24370.244959	454.027
24371.596971	448.008
24372.949021	481.991
24374.301108	471.002
24375.653234	535.013
24377.005397	593.004
24378.357597	482.025
24379.709835	425.014
24381.062111	512.999
24382.414425	444.018
24383.766776	467.012
24385.119165	495.01
24386.471591	462.007
24387.824055	467.012
24389.176557	543.027
24390.529096	485.001
24391.881673	495.01
24393.234288	570.011
24394.586941	624.012
24395.939631	490.005
24397.292358	495.01
24398.645123	476.006
24399.997926	484.02
24401.350767	508.029
24402.703645	508.029
24404.056561	487.03
24405.409515	457.002
24406.762506	442.023
24408.115535	495.01
24409.468601	460.012
24410.821705	467.012
24412.174847	448.008
24413.528027	470.021
24414.881244	496.024
24416.234498	508.029
24417.587791	512.019
24418.941121	423.019
24420.294489	539.003
24421.647894	489.025
24423.001337	432.014
24424.354817	480.03
24425.708336	442.023
24427.061892	518.004
24428.415485	523.989
24429.769117	455.007
24431.122785	428.023
24432.476492	446.013
24433.830236	497.005
24435.184018	497.005
24436.537837	519.018
24437.891695	500.014
24439.245589	545.022
24440.599522	470.021
24441.953492	489.025
24443.307500	513.033
24444.661545	466.031
24446.015628	493.015
24447.369749	535.013
24448.723907	481.011
24450.078103	529.027
24451.432337	546.002
24452.786608	582.995
24454.140917	487.03
24455.495263	482.025
24456.849648	483.006
24458.204070	459.031
24459.558529	500.014
24460.913026	450.003
24462.267561	453.012
24463.622134	435.023
24464.976744	459.031
24466.331392	497.005
24467.686077	463.021
24469.040800	436.004
24470.395561	506
24471.750359	472.016
24473.105195	461.026
24474.460069	437.018
24475.814980	581
24477.169929	509.009
24478.524916	455.007
24479.879940	484.02
24481.235002	488.01
24482.590102	439.013
24483.945239	453.012
24485.300414	444.018
24486.655626	550.026
24488.010876	496.024
24489.366164	511.004
24490.721490	463.021
24492.076853	455.007
24493.432254	421.024
24494.787692	433.028
24496.143168	430.018
24497.498682	540.017
24498.854233	473.03
24500.209822	537.007
24501.565449	500.014
24502.921113	524.023
24504.276815	467.011
24505.632555	464.002
24506.988332	437.018
24508.344147	471.002
24509.700000	474.992
24511.055890	480.977
24512.411818	460.012
24513.767784	429.004
24515.123787	420.009
24516.479828	453.012
24517.835906	449.022
24519.192022	460.012
24520.548176	472.997
24521.904367	470.021
24523.260597	468.026
24524.616863	496.024
24525.973168	521.013
24527.329510	514.014
24528.685889	471.002
24530.042307	437.018
24531.398762	491.02
24532.755254	450.003
24534.111785	465.016
24535.468353	436.004
24536.824958	441.989
24538.181602	471.982
24539.538282	474.992
24540.895001	476.006
24542.251757	582.015
24543.608551	522.028
24544.965383	529.027
24546.322252	471.002
24547.679159	579.005
24549.036103	489.025
24550.393085	493.015
24551.750105	470.021
24553.107162	518.004
24554.464257	468.026
24555.821390	507.014
24557.178560	489.025
24558.535769	440.027
24559.893014	455.007
24561.250297	449.022
24562.607618	496.024
24563.964977	469.006
24565.322373	471.001
24566.679807	506
24568.037279	507.995
24569.394788	439.013
24570.752335	497.005
24572.109920	516.009
24573.467542	574
24574.825202	527.032
24576.182899	498.019
24577.540634	476.006
24578.898407	490.005
24580.256217	495.99
24581.614065	449.022
24582.971951	480.03
24584.329875	471.002
24585.687836	481.991
24587.045834	608.999
24588.403871	492
24589.761945	458.017
24591.120056	488.01
24592.478206	524.023
24593.836393	459.031
24595.194617	624.012
24596.552879	498.019
24597.911179	442.023
24599.269517	467.011
24600.627892	497.005
24601.986305	490.005
24603.344755	584.99
24604.703244	522.028
24606.061769	469.007
24607.420333	507.995
24608.778934	617.993
24610.137573	533.017
24611.496249	505.019
24612.854963	504.005
24614.213715	439.013
24615.572504	479.016
24616.931331	477.021
24618.290196	542.012
24619.649098	485.001
24621.008038	486.996
24622.367016	466.031
24623.726031	471.002
24625.085084	469.007
24626.444175	509.009
24627.803303	492
24629.162469	528.013
24630.521672	484.02
24631.880914	441.008
24633.240192	385.011
24634.599509	464.002
24635.958863	469.987
24637.318255	447.027
24638.677684	477.021
24640.037151	475.025
24641.396656	450.003
24642.756199	428.023
24644.115779	466.031
24645.475396	462.007
24646.835052	441.008
24648.194745	446.993
24649.554475	473.977
24650.914244	484.967
24652.274050	460.012
24653.633893	469.007
24654.993775	492
24656.353694	446.013
24657.713650	458.997
24659.073644	521.013
24660.433676	509.009
24661.793746	500.014
24663.153853	546.002
24664.513998	549.992
24665.874180	484.02
24667.234400	460.012
24668.594658	518.004
24669.954954	483.006
24671.315287	456.022
24672.675658	449.022
24674.036066	491.02
24675.396512	492
24676.756996	535.993
24678.117517	515.028
24679.478076	548.031
24680.838673	493.015
24682.199307	519.018
24683.559979	556.011
24684.920689	481.011
24686.281436	465.016
24687.642221	594.019
24689.003043	494.029
24690.363904	501.029
24691.724802	466.031
24693.085737	516.009
24694.446710	565.006
24695.807721	508.028
24697.168770	502.009
24698.529856	514.014
24699.890980	492
24701.252141	488.01
24702.613340	524.023
24703.974577	432.013
24705.335851	492
24706.697163	546.002
24708.058513	563.991
24709.419900	423.999
24710.781325	493.015
24712.142788	498.019
24713.504288	442.022
24714.865826	491.02
24716.227402	481.011
24717.589015	464.002
24718.950666	504.004
24720.312355	540.017
24721.674081	526.018
24723.035845	447.027
24724.397647	517.023
24725.759486	528.013
24727.121363	522.028
24728.483277	527.032
24729.845229	473.03
24731.207219	441.008
24732.569246	451.017
24733.931312	536.027
24735.293414	513.033
24736.655555	519.018
24738.017733	453.012
24739.379949	495.01
24740.742202	505.999
24742.104493	530.008
24743.466822	516.009
24744.829188	452.032
24746.191592	530.008
24747.554034	511.004
24748.916513	454.027
24750.279030	484.02
24751.641584	456.022
24753.004177	532.003
24754.366807	495.01
24755.729474	504.004
24757.092179	512.018
24758.454922	494.029
24759.817703	504.004
24761.180521	500.014
24762.543377	542.012
24763.906270	482.025
24765.269201	481.011
24766.632170	471.001
24767.995177	526.998
24769.358221	410
24770.721302	521.013
24772.084422	446.013
24773.447579	567.001
24774.810774	455.007
24776.174006	456.022
24777.537276	483.006
24778.900584	622.998
24780.263929	500.014
24781.627312	563.011
24782.990733	466.031
24784.354191	552.021
24785.717687	570.01
24787.081220	549.012
24788.444792	475.025
24789.808400	445.032
24791.172047	467.011
24792.535731	476.006
24793.899453	505.019
24795.263213	491.02
24796.627010	443.003
24797.990845	465.997
24799.354717	457.002
24800.718627	486.996
24802.082575	511.004
24803.446560	501.029
24804.810583	477.02
24806.174644	507.014
24807.538743	512.018
24808.902879	511.004
24810.267052	484.02
24811.631264	441.008
24812.995513	500.014
24814.359799	512.999
24815.724124	466.031
24817.088485	496.024
24818.452885	496.024
24819.817322	491.02
24821.181797	443.003
24822.546310	448.008
24823.910860	463.021
24825.275448	454.027
24826.640074	514.013
24828.004737	545.021
24829.369438	468.026
24830.734176	466.031
24832.098952	536.027
24833.463766	437.018
24834.828617	571.025
24836.193507	465.016
24837.558433	497.005
24838.923398	472.016
24840.288400	452.031
24841.653440	468.026
24843.018517	471.001
24844.383632	483.986
24845.748785	487.976
24847.113975	517.97
24848.479203	471.001
24849.844469	591.99
24851.209772	475.025
24852.575113	531.022
24853.940492	616.032
24855.305908	491.02
24856.671362	508.028
24858.036853	548.031
24859.402383	538.022
24860.767949	548.031
24862.133554	515.028
24863.499196	487.029
24864.864876	440.027
24866.230593	505.999
24867.596349	544.987
24868.962141	507.014
24870.327972	495.01
24871.693840	544.007
24873.059746	460.012
24874.425689	495.01
24875.791670	476.006
24877.157689	472.016
24878.523745	537.007
24879.889839	472.016
24881.255971	521.013
24882.622140	486.015
24883.988347	497.005
24885.354592	514.994
24886.720874	469.006
24888.087194	481.991
24889.453552	512.999
24890.819947	593.985
24892.186380	533.017
24893.552851	596.013
24894.919359	475.025
24896.285905	575.015
24897.652489	500.014
24899.019110	476.006
24900.385769	474.011
24901.752465	486.995
24903.119199	509.009
24904.485971	514.994
24905.852781	492
24907.219628	486.015
24908.586512	519.018
24909.953435	471.001
24911.320395	621.002
24912.687393	502.009
24914.054428	484.02
24915.421501	448.007
24916.788612	471.001
24918.155760	471.001
24919.522946	486.015
24920.890170	471.001
24922.257431	493.995
24923.624730	459.031
24924.992067	541.031
24926.359441	505.999
24927.726853	512.999
24929.094303	558.987
24930.461790	481.01
24931.829315	486.995
24933.196878	553.982
24934.564478	541.031
24935.932116	516.008
24937.299791	487.029
24938.667504	533.017
24940.035255	510.023
24941.403044	543.026
24942.770870	533.017
24944.138734	544.007
24945.506635	516.008
24946.874574	535.993
24948.242551	467.011
24949.610565	471.001
24950.978618	463.021
24952.346707	459.031
24953.714835	478.001
24955.083000	463.021
24956.451202	476.006
24957.819443	509.009
24959.187721	517.023
24960.556036	549.011
24961.924390	538.022
24963.292781	505.019
24964.661209	542.012
24966.029676	589.014
24967.398180	490.005
24968.766721	509.009
24970.135300	570.01
24971.503917	475.025
24972.872572	546.002
24974.241264	500.014
24975.609994	456.021
24976.978762	497.004
24978.347567	458.016
24979.716410	521.013
24981.085290	519.018
24982.454208	527.032
24983.823164	550.026
24985.192157	528.012
24986.561189	521.013
24987.930257	449.022
24989.299364	476.006
24990.668508	509.009
24992.037690	491.019
24993.406909	620.022
24994.776166	456.021
24996.145461	498.019
24997.514793	493.014
24998.884163	479.015
25000.253571	484.02
25001.623016	461.026
25002.992499	468.025
25004.362020	487.029
25005.731578	432.013
25007.101174	501.028
25008.470808	473.03
25009.840479	485
25011.210188	497.985
25012.579934	493.014
25013.949719	532.002
25015.319540	568.015
25016.689400	540.016
25018.059297	494.029
25019.429232	563.01
25020.799205	558.006
25022.169215	546.002
25023.539263	525.003
25024.909348	544.007
25026.279471	528.012
25027.649632	459.031
25029.019830	472.016
25030.390066	497.004
25031.760340	505.999
25033.130652	503.023
25034.501001	507.014
25035.871387	554.016
25037.241812	489.024
25038.612274	460.011
25039.982773	567
25041.353311	454.026
25042.723886	577.01
25044.094498	480.03
25045.465149	535.012
25046.835837	486.015
25048.206562	491.019
25049.577326	502.009
25050.948127	511.004
25052.318965	492
25053.689841	469.006
25055.060755	553.001
25056.431707	512.018
25057.802696	502.009
25059.173723	538.021
25060.544787	635.001
25061.915890	536.026
25063.287030	477.02
25064.658207	480.03
25066.029422	596.013
25067.400675	501.028
25068.771965	542.012
25070.143294	505.999
25071.514659	457.002
25072.886063	565.986
25074.257504	505.999
25075.628983	511.984
25077.000499	484.02
25078.372053	580.019
25079.743645	509.009
25081.115274	521.993
25082.486941	498.019
25083.858646	459.031
25085.230388	472.016
25086.602168	523.008
25087.973986	501.028
25089.345841	498.999
25090.717734	497.004
25092.089665	539.002
25093.461633	482.025
25094.833639	498.019
25096.205683	467.011
25097.577764	489.024
25098.949883	482.025
25100.322039	525.003
25101.694233	498.019
25103.066465	482.025
25104.438735	452.031
25105.811042	543.026
25107.183387	462.006
25108.555769	472.996
25109.928190	493.995
25111.300647	542.012
25112.673143	508.028
25114.045676	488.01
25115.418247	487.029
25116.790855	557.025
25118.163501	512.018
25119.536185	596.013
25120.908906	540.016
25122.281665	521.013
25123.654462	577.01
25125.027297	533.017
25126.400169	550.026
25127.773078	573.019
25129.146026	466.03
25130.519011	474.011
25131.892033	497.004
25133.265094	478.001
25134.638192	575.014
25136.011327	500.014
25137.384501	485
25138.757711	518.003
25140.130960	554.016
25141.504246	577.009
25142.877570	529.027
25144.250932	539.002
25145.624331	657.995
25146.997768	527.032
25148.371243	510.023
25149.744755	498.019
25151.118305	532.002
25152.491892	577.99
25153.865517	501.028
25155.239180	511.004
25156.612881	549.011
25157.986619	537.007
25159.360395	697.998
25160.734208	592.023
25162.108059	537.007
25163.481948	522.027
25164.855874	539.002
25166.229838	549.011
25167.603840	495.009
25168.977880	478.001
25170.351957	605.988
25171.726071	498.019
25173.100224	512.018
25174.474414	538.021
25175.848641	485
25177.222907	535.992
25178.597210	568.995
25179.971550	547.016
25181.345929	547.016
25182.720345	527.031
25184.094798	521.013
25185.469290	518.003
25186.843819	518.003
25188.218385	572.005
25189.592989	559.02
25190.967631	486.014
25192.342311	454.026
25193.717028	527.031
25195.091783	463.021
25196.466576	465.016
25197.841406	510.023
25199.216274	528.012
25200.591179	594.999
25201.966122	496.024
25203.341103	561.015
25204.716122	488.009
25206.091178	525.003
25207.466272	493.014
25208.841403	535.012
25210.216572	509.008
25211.591779	500.014
25212.967023	516.008
25214.342306	542.992
25215.717625	544.006
25217.092983	592.023
25218.468378	532.002
25219.843811	504.004
25221.219281	519.017
25222.594789	491.019
25223.970335	493.014
25225.345918	580.999
25226.721539	553.001
25228.097198	491.019
25229.472894	542.011
25230.848628	529.026
25232.224400	587.999
25233.600209	539.002
25234.976056	553.001
25236.351941	622.016
25237.727863	563.01
25239.103823	614.002
25240.479820	580.019
25241.855856	537.007
25243.231929	522.027
25244.608039	516.008
25245.984187	575.995
25247.360373	521.013
25248.736597	505.018
25250.112858	511.003
25251.489157	525.003
25252.865493	528.993
25254.241868	510.023
25255.618279	522.027
25256.994729	544.006
25258.371216	591.009
25259.747741	503.023
25261.124303	513.032
25262.500903	525.003
25263.877541	572.005
25265.254217	571.024
25266.630930	582.014
25268.007681	541.031
25269.384469	594.018
25270.761295	553.001
25272.138159	520.032
25273.515060	634.021
25274.891999	601.018
25276.268976	505.999
25277.645990	561.996
25279.023042	543.026
25280.400132	532.002
25281.777259	521.013
25283.154424	543.026
25284.531627	549.011
25285.908867	520.032
25287.286145	556.011
25288.663461	512.018
25290.040814	513.032
25291.418205	510.023
25292.795634	533.017
25294.173100	570.01
25295.550604	482.024
25296.928145	558.006
25298.305725	553.001
25299.683342	537.007
25301.060996	584.009
25302.438688	521.013
25303.816418	510.023
25305.194186	589.013
25306.571991	514.013
25307.949834	554.996
25309.327714	535.012
25310.705633	534.031
25312.083588	589.013
25313.461582	587.018
25314.839613	577.009
25316.217682	541.031
25317.595788	546.001
25318.973932	495.009
25320.352114	463.021
25321.730334	514.013
25323.108591	576.029
25324.486885	520.032
25325.865218	515.027
25327.243588	537.007
25328.621996	673.009
25330.000441	532.002
25331.378924	508.028
25332.757445	596.013
25334.136003	550.025
25335.514599	523.008
25336.893233	501.028
25338.271904	594.018
25339.650613	521.012
25341.029360	545.021
25342.408144	572.005
25343.786966	544.006
25345.165826	549.991
25346.544723	551.987
25347.923658	494.028
25349.302631	563.01
25350.681641	606.022
25352.060689	556.01
25353.439774	544.006
25354.818898	518.003
25356.198059	572.005
25357.577257	543.026
25358.956493	549.011
25360.335767	481.01
25361.715079	521.012
25363.094428	507.013
25364.473815	455.007
25365.853239	580.019
25367.232702	496.023
25368.612202	549.011
25369.991739	523.007
25371.371314	540.997
25372.750927	542.011
25374.130577	529.026
25375.510266	468.025
25376.889991	471.001
25378.269755	474.01
25379.649556	603.013
25381.029395	548.03
25382.409271	540.016
25383.789185	504.004
25385.169137	563.991
25386.549126	582.995
25387.929154	532.002
25389.309218	542.011
25390.689321	653.024
25392.069461	579.004
25393.449638	569.029
25394.829854	516.008
25396.210107	559.02
25397.590398	613.022
25398.970726	528.012
25400.351092	520.032
25401.731496	523.008
25403.111937	504.004
25404.492416	542.992
25405.872933	562.976
25407.253487	505.999
25408.634079	549.992
25410.014708	498.999
25411.395376	572.985
25412.776081	579.985
25414.156823	536.026
25415.537604	488.009
25416.918421	488.009
25418.299277	648.02
25419.680170	536.026
25421.061101	547.016
25422.442070	577.009
25423.823076	507.013
25425.204120	624.011
25426.585201	596.013
25427.966321	586.004
25429.347477	664.995
25430.728672	576.029
25432.109904	596.013
25433.491174	587.018
25434.872482	496.023
25436.253827	505.018
25437.635209	548.03
25439.016630	474.01
25440.398088	549.011
25441.779584	495.009
25443.161117	488.009
25444.542688	498.019
25445.924297	476.005
25447.305944	498.019
25448.687628	523.007
25450.069350	574
25451.451109	512.018
25452.832906	594.998
25454.214741	519.017
25455.596613	501.028
25456.978523	489.024
25458.360471	555.03
25459.742456	583.028
25461.124479	571.024
25462.506540	552.02
25463.888639	567
25465.270775	481.01
25466.652948	546.001
25468.035160	532.002
25469.417409	537.987
25470.799695	560
25472.182020	558.005
25473.564382	524.022
25474.946781	557.025
25476.329218	513.032
25477.711693	501.028
25479.094206	564.024
25480.476756	507.013
25481.859344	543.025
25483.241970	521.012
25484.624633	501.028
25486.007334	543.025
25487.390073	540.016
25488.772849	531.021
25490.155663	534.031
25491.538514	562.029
25492.921404	512.018
25494.304331	553.001
25495.687295	596.013
25497.070297	551.006
25498.453337	553.001
25499.836415	594.998
25501.219530	535.011
25502.602683	559.02
25503.985873	525.002
25505.369101	526.017
25506.752367	511.003
25508.135671	542.011
25509.519012	582.014
25510.902391	577.009
25512.285807	511.003
25513.669261	587.018
25515.052753	543.026
25516.436283	583.028
25517.819850	614.002
25519.203455	547.016
25520.587097	557.025
25521.970777	580.999
25523.354495	608.998
25524.738250	561.015
25526.122043	529.026
25527.505874	700.026
25528.889743	590.028
25530.273649	668.004
25531.657592	620.021
25533.041574	570.009
25534.425593	608.998
25535.809649	575.014
25537.193744	575.014
25538.577876	594.018
25539.962046	558.005
25541.346253	654.005
25542.730498	541.03
25544.114781	497.004
25545.499101	518.003
25546.883459	501.028
25548.267855	585.023
25549.652288	580.018
25551.036759	572.004
25552.421268	528.012
25553.805814	539.001
25555.190398	587.018
25556.575019	615.016
25557.959679	525.002
25559.344376	582.014
25560.729110	529.026
25562.113883	504.004
25563.498692	553.001
25564.883540	591.989
25566.268425	560
25567.653348	503.023
25569.038309	524.022
25570.423307	574
25571.808343	567
25573.193417	544.006
25574.578528	514.013
25575.963677	514.013
25577.348863	618.026
25578.734087	513.032
25580.119349	556.01
25581.504649	469.006
25582.889986	509.008
25584.275361	577.009
25585.660773	534.031
25587.046224	515.027
25588.431711	527.031
25589.817237	546.001
25591.202800	574
25592.588401	568.014
25593.974039	579.004
25595.359715	510.022
25596.745429	551.006
25598.131181	584.009
25599.516970	524.022
25600.902797	558.005
25602.288661	510.022
25603.674563	594.018
25605.060503	538.021
25606.446480	607.002
25607.832496	617.992
25609.218548	552.02
25610.604639	551.005
25611.990767	568.014
25613.376933	542.011
25614.763136	530.007
25616.149377	563.01
25617.535656	529.026
25618.921972	553.001
25620.308326	591.989
25621.694718	628.982
25623.081147	504.003
25624.467614	587.998
25625.854119	537.006
25627.240661	587.998
25628.627241	535.011
25630.013859	628.001
25631.400514	629.996
25632.787207	544.006
25634.173938	546.001
25635.560706	546.001
25636.947512	568.014
25638.334356	630.03
25639.721237	577.009
25641.108156	573.999
25642.495113	564.024
25643.882107	529.026
25645.269139	603.012
25646.656209	542.011
25648.043316	491.018
25649.430461	505.998
25650.817644	537.006
25652.204864	552.02
25653.592122	583.028
25654.979418	566.019
25656.366751	525.002
25657.754122	558.005
25659.141530	541.03
25660.528977	589.013
25661.916461	611.026
25663.303982	536.026
25664.691541	509.008
25666.079138	585.023
25667.466773	475.024
25668.854445	580.999
25670.242155	571.024
25671.629902	592.022
25673.017688	589.013
25674.405511	510.022
25675.793371	515.027
25677.181269	493.014
25678.569205	519.017
25679.957179	640.005
25681.345190	579.004
25682.733239	598.988
25684.121325	587.999
25685.509449	587.999
25686.897611	542.011
25688.285811	597.027
25689.674048	604.027
25691.062323	521.012
25692.450635	532.002
25693.838985	558.005
25695.227373	530.007
25696.615799	573.999
25698.004262	548.03
25699.392763	511.003
25700.781301	544.006
25702.169877	515.027
25703.558491	555.029
25704.947142	542.011
25706.335831	518.003
25707.724558	537.987
25709.113323	498.018
25710.502125	546.001
25711.890965	553
25713.279842	608.997
25714.668757	596.013
25716.057710	505.018
25717.446700	521.012
25718.835728	517.022
25720.224794	511.003
25721.613897	570.009
25723.003038	557.024
25724.392217	591.008
25725.781434	553
25727.170688	579.984
25728.559979	529.026
25729.949309	594.017
25731.338676	598.008
25732.728080	529.026
25734.117523	585.023
25735.507003	636.015
25736.896521	564.024
25738.286076	572.004
25739.675669	513.032
25741.065300	556.01
25742.454968	612.007
25743.844674	585.023
25745.234418	599.022
25746.624199	619.006
25748.014018	629.996
25749.403875	583.028
25750.793769	610.012
25752.183701	522.026
25753.573671	533.016
25754.963678	526.016
25756.353723	580.999
25757.743805	593.003
25759.133926	505.018
25760.524084	524.021
25761.914279	546.001
25763.304513	536.026
25764.694784	526.016
25766.085092	559.019
25767.475438	596.012
25768.865822	568.014
25770.256244	580.018
25771.646703	561.014
25773.037200	618.026
25774.427735	559.019
25775.818307	626.006
25777.208917	565.005
25778.599565	614.002
25779.990250	576.028
25781.380973	600.003
25782.771733	610.992
25784.162532	580.018
25785.553367	559.019
25786.944241	628.001
25788.335152	552.02
25789.726101	503.023
25791.117088	546.001
25792.508112	598.008
25793.899174	565.005
25795.290273	532.002
25796.681411	600.003
25798.072585	631.991
25799.463798	592.022
25800.855048	561.014
25802.246336	591.008
25803.637662	571.024
25805.029025	649
25806.420426	657.014
25807.811864	554.015
25809.203340	550.025
25810.594854	533.016
25811.986406	627.02
25813.377995	619.006
25814.769622	527.031
25816.161286	558.005
25817.552988	547.015
25818.944728	564.024
25820.336506	635.001
25821.728321	557.024
25823.120174	566.019
25824.512064	558.005
25825.903992	555.029
25827.295958	522.026
25828.687962	582.013
25830.080003	597.027
25831.472082	583.028
25832.864198	651.029
25834.256352	725.015
25835.648544	642
25837.040773	599.022
25838.433040	565.005
25839.825345	628.001
25841.217688	614.002
25842.610068	577.009
25844.002486	633.006
25845.394941	657.014
25846.787434	546.001
25848.179965	558.005
25849.572533	586.004
25850.965139	605.007
25852.357783	525.002
25853.750465	617.992
25855.143184	587.999
25856.535941	578.023
25857.928735	555.029
25859.321567	565.005
25860.714437	541.03
25862.107344	527.031
25863.500289	580.999
25864.893272	568.014
25866.286292	483.005
25867.679350	577.99
25869.072446	591.989
25870.465580	589.013
25871.858751	580.018
25873.251959	518.003
25874.645206	591.989
25876.038490	615.997
25877.431812	645.01
25878.825171	580.999
25880.218568	673.008
25881.612003	528.012
25883.005475	680.008
25884.398985	586.004
25885.792533	694.988
25887.186118	559.02
25888.579741	552.02
25889.973402	583.028
25891.367100	597.027
25892.760836	586.004
25894.154610	645.991
25895.548421	565.005
25896.942270	541.03
25898.336157	515.027
25899.730081	518.003
25901.124043	554.015
25902.518043	546.001
25903.912080	558.005
25905.306155	589.013
25906.700268	592.023
25908.094418	622.016
25909.488606	589.013
25910.882832	583.028
25912.277095	621.002
25913.671396	562.029
25915.065735	570.01
25916.460111	653.024
25917.854525	653.024
25919.248977	683.018
25920.643466	614.002
25922.037993	629.996
25923.432558	593.003
25924.827160	540.016
25926.221800	527.031
25927.616478	630.03
25929.011193	523.007
25930.405946	553.001
25931.800737	636.996
25933.195565	568.015
25934.590431	546.001
25935.985335	575.995
25937.380276	550.025
25938.775255	544.006
25940.170272	549.991
25941.565326	544.006
25942.960418	566.019
25944.355548	617.012
25945.750715	633.006
25947.145920	558.005
25948.541162	568.015
25949.936443	547.016
25951.331761	645.01
25952.727116	621.002
25954.122510	579.004
25955.517941	643.015
25956.913409	535.012
25958.308915	534.031
25959.704459	570.01
25961.100041	574
25962.495660	568.015
25963.891317	594.018
25965.287012	597.027
25966.682744	556.01
25968.078514	657.995
25969.474322	543.026
25970.870167	572.005
25972.266050	537.007
25973.661970	617.992
25975.057929	669.999
25976.453925	646.025
25977.849958	579.004
25979.246029	567
25980.642138	638.011
25982.038285	573.019
25983.434469	633.006
25984.830691	607.003
25986.226951	669.999
25987.623248	614.002
25989.019583	559.02
25990.415955	548.03
25991.812366	567
25993.208813	524.022
25994.605299	559.02
25996.001822	617.012
25997.398383	565.005
25998.794982	532.002
26000.191618	598.008
26001.588292	594.999
26002.985003	527.031
26004.381753	638.011
26005.778540	611.027
26007.175364	564.024
26008.572226	658.029
26009.969126	597.027
26011.366064	552.02
26012.763039	606.022
26014.160052	656
26015.557103	594.999
26016.954191	552.02
26018.351317	596.013
26019.748480	533.017
26021.145681	618.026
26022.542920	594.018
26023.940197	526.017
26025.337511	602.032
26026.734863	598.008
26028.132253	695.022
26029.529680	596.013
26030.927145	629.016
26032.324647	662.019
26033.722187	669.999
26035.119765	557.025
26036.517381	556.01
26037.915034	728.025
26039.312725	638.011
26040.710453	594.018
26042.108220	587.018
26043.506024	576.029
26044.903865	556.011
26046.301744	673.009
26047.699661	621.002
26049.097616	545.021
26050.495608	554.015
26051.893638	611.027
26053.291705	609.032
26054.689811	611.027
26056.087953	639.025
26057.486134	587.018
26058.884352	646.025
26060.282608	587.018
26061.680902	671.014
26063.079233	587.999
26064.477602	600.003
26065.876008	549.011
26067.274452	601.018
26068.672934	577.009
26070.071454	678.013
26071.470011	610.012
26072.868606	618.026
26074.267238	608.017
26075.665909	561.015
26077.064616	648.02
26078.463362	585.023
26079.862145	594.018
26081.260966	549.011
26082.659825	568.015
26084.058721	546.002
26085.457655	558.006
26086.856626	636.996
26088.255635	649
26089.654682	612.007
26091.053767	650.015
26092.452889	643.015
26093.852049	569.029
26095.251246	600.003
26096.650481	724.001
26098.049754	584.009
26099.449065	582.014
26100.848413	559.02
26102.247799	593.004
26103.647222	631.992
26105.046684	676.999
26106.446183	586.004
26107.845719	589.994
26109.245293	584.009
26110.644905	600.003
26112.044555	592.023
26113.444242	560.001
26114.843967	582.995
26116.243729	557.025
26117.643529	653.024
26119.043367	593.004
26120.443243	580.019
26121.843156	584.009
26123.243107	556.011
26124.643095	591.009
26126.043122	599.023
26127.443185	538.021
26128.843287	640.006
26130.243426	591.009
26131.643603	529.027
26133.043818	576.029
26134.444070	557.025
26135.844360	665.029
26137.244687	649
26138.645052	614.003
26140.045455	583.028
26141.445896	626.007
26142.846374	618.026
26144.246890	602.032
26145.647443	627.021
26147.048035	660.024
26148.448663	631.011
26149.849330	631.011
26151.250034	615.017
26152.650776	518.003
26154.051556	587.018
26155.452373	671.014
26156.853228	625.026
26158.254120	594.999
26159.655050	596.994
26161.056018	560.001
26162.457024	593.984
26163.858067	547.016
26165.259148	683.018
26166.660266	639.025
26168.061423	619.007
26169.462616	611.027
26170.863848	632.026
26172.265117	636.016
26173.666424	661.005
26175.067769	587.999
26176.469151	617.993
26177.870571	568.015
26179.272028	660.024
26180.673524	590.028
26182.075056	565.005
26183.476627	563.01
26184.878235	608.998
26186.279881	559.02
26187.681565	579.004
26189.083286	511.003
26190.485045	549.992
26191.886841	665.975
26193.288675	634.021
26194.690547	690.017
26196.092457	603.013
26197.494404	579.004
26198.896389	605.008
26200.298412	648.02
26201.700472	552.021
26203.102570	648.02
26204.504705	565.005
26205.906879	589.994
26207.309089	594.999
26208.711338	540.016
26210.113624	581
26211.515948	557.025
26212.918310	558.006
26214.320709	608.017
26215.723146	696.003
26217.125620	568.015
26218.528133	618.026
26219.930683	559.02
26221.333270	558.006
26222.735895	594.999
26224.138558	558.006
26225.541259	629.016
26226.943997	587.999
26228.346773	622.997
26229.749587	609.032
26231.152438	697.017
26232.555327	627.021
26233.958253	656
26235.361218	594.999
26236.764219	559.02
26238.167259	666.009
26239.570336	605.008
26240.973451	559.02
26242.376604	686.027
26243.779794	582.014
26245.183022	575.014
26246.586288	646.025
26247.989591	650.015
26249.392932	586.004
26250.796310	603.013
26252.199727	557.025
26253.603181	633.006
26255.006672	551.006
26256.410202	599.023
26257.813768	612.007
26259.217373	580.019
26260.621015	580.999
26262.024695	631.011
26263.428413	664.014
26264.832168	612.007
26266.235961	619.007
26267.639792	708.007
26269.043660	621.002
26270.447566	628.001
26271.851510	552.02
26273.255491	621.002
26274.659510	622.016
26276.063567	646.025
26277.467661	751.999
26278.871793	629.016
26280.275962	613.022
26281.680170	734.01
26283.084415	659.009
26284.488697	650.015
26285.893018	541.031
26287.297376	568.015
26288.701771	608.998
26290.106205	654.985
26291.510676	605.008
26292.915184	578.024
26294.319731	572.005
26295.724315	617.992
26297.128936	600.003
26298.533595	580.019
26299.938292	593.003
26301.343027	610.012
26302.747799	683.998
26304.152609	675.004
26305.557457	577.009
26306.962342	627.021
26308.367265	649
26309.772226	638.011
26311.177224	630.03
26312.582261	604.027
26313.987334	597.028
26315.392446	607.003
26316.797595	612.988
26318.202781	656.981
26319.608006	678.994
26321.013268	640.006
26322.418567	621.002
26323.823905	593.004
26325.229280	580.019
26326.634692	624.012
26328.040143	686.027
26329.445631	699.012
26330.851157	673.009
26332.256720	629.016
26333.662321	578.024
26335.067960	585.023
26336.473636	587.018
26337.879350	610.012
26339.285102	683.998
26340.690891	666.009
26342.096718	663
26343.502583	647.005
26344.908485	594.999
26346.314425	589.013
26347.720403	627.021
26349.126419	702.021
26350.532472	668.004
26351.938562	637.03
26353.344691	664.014
26354.750857	569.029
26356.157061	623.031
26357.563302	667.023
26358.969581	651.029
26360.375898	571.024
26361.782252	638.011
26363.188644	612.007
26364.595074	578.024
26366.001542	590.028
26367.408047	600.003
26368.814589	741.01
26370.221170	622.016
26371.627788	623.031
26373.034444	635.001
26374.441137	687.988
26375.847868	568.015
26377.254637	627.021
26378.661444	573.019
26380.068288	638.011
26381.475170	690.998
26382.882089	625.026
26384.289046	638.01
26385.696041	615.017
26387.103073	679.028
26388.510144	704.016
26389.917251	575.014
26391.324397	673.009
26392.731580	648.02
26394.138801	708.007
26395.546059	672.028
26396.953355	662.019
26398.360689	626.006
26399.768061	626.006
26401.175470	593.003
26402.582917	662.019
26403.990401	599.023
26405.397923	613.022
26406.805483	624.011
26408.213081	632.025
26409.620716	591.008
26411.028389	586.004
26412.436099	561.015
26413.843848	638.011
26415.251633	587.018
26416.659457	692.012
26418.067318	590.028
26419.475217	594.018
26420.883154	627.021
26422.291128	634.02
26423.699140	605.008
26425.107189	578.024
26426.515277	587.999
26427.923401	587.999
26429.331564	593.984
26430.739764	631.992
26432.148002	584.009
26433.556278	710.002
26434.964591	621.002
26436.372942	594.018
26437.781330	654.005
26439.189757	598.008
26440.598221	689.003
26442.006722	727.01
26443.415261	631.011
26444.823838	627.021
26446.232453	676.018
26447.641105	639.025
26449.049795	652.01
26450.458523	615.017
26451.867288	614.002
26453.276091	654.005
26454.684932	618.026
26456.093810	590.028
26457.502726	657.014
26458.911680	583.028
26460.320671	631.011
26461.729700	669.999
26463.138766	630.03
26464.547871	669.018
26465.957013	649
26467.366192	657.995
26468.775410	669.999
26470.184665	641.02
26471.593957	669.999
26473.003288	710.001
26474.412656	597.027
26475.822061	616.031
26477.231505	605.007
26478.640986	607.003
26480.050505	680.989
26481.460061	662.999
26482.869655	645.01
26484.279287	635.001
26485.688956	594.018
26487.098663	619.007
26488.508408	694.007
26489.918190	624.011
26491.328010	668.004
26492.737868	692.993
26494.147763	591.008
26495.557696	650.014
26496.967667	594.998
26498.377675	594.998
26499.787722	654.985
26501.197805	640.005
26502.607927	629.016
26504.018086	710.001
26505.428283	655.019
26506.838517	643.015
26508.248789	602.032
26509.659099	589.013
26511.069446	646.024
26512.479831	623.031
26513.890254	598.008
26515.300715	572.004
26516.711213	645.991
26518.121749	650.995
26519.532322	628.001
26520.942933	683.018
26522.353582	635.001
26523.764268	605.008
26525.174993	659.009
26526.585754	661.004
26527.996554	680.008
26529.407391	593.003
26530.818266	590.028
26532.229178	591.008
26533.640129	607.003
26535.051116	601.017
26536.462142	578.024
26537.873205	619.007
26539.284306	675.004
26540.695444	626.006
26542.106621	634.02
26543.517835	647.005
26544.929086	624.011
26546.340375	645.01
26547.751702	580.019
26549.163067	612.007
26550.574469	605.008
26551.985909	631.992
26553.397386	677.979
26554.808902	629.997
26556.220455	717.982
26557.632045	620.021
26559.043673	565.005
26560.455339	622.016
26561.867043	597.027
26563.278784	665.028
26564.690563	659.009
26566.102380	658.029
26567.514234	653.024
26568.926126	687.008
26570.338056	630.03
26571.750023	662.019
26573.162028	574
26574.574071	615.997
26575.986151	631.992
26577.398269	685.993
26578.810424	653.024
26580.222618	587.018
26581.634849	646.025
26583.047117	627.021
26584.459424	647.005
26585.871768	615.017
26587.284149	597.027
26588.696569	635.001
26590.109026	652.01
26591.521521	671.994
26592.934053	671.014
26594.346623	591.008
26595.759231	663
26597.171876	614.002
26598.584559	617.992
26599.997280	621.002
26601.410038	636.016
26602.822834	650.015
26604.235668	610.012
26605.648539	734.01
26607.061448	720.011
26608.474395	676.999
26609.887380	717.001
26611.300402	634.021
26612.713462	736.005
26614.126559	643.015
26615.539694	711.016
26616.952867	667.024
26618.366077	676.999
26619.779325	680.989
26621.192611	686.974
26622.605935	655.019
26624.019296	645.01
26625.432695	610.012
26626.846131	620.021
26628.259605	541.031
26629.673117	627.021
26631.086667	653.024
26632.500254	574
26633.913879	656
26635.327541	657.015
26636.741241	671.014
26638.154979	617.012
26639.568755	688.022
26640.982568	639.025
26642.396419	646.025
26643.810307	625.026
26645.224234	549.011
26646.638198	710.002
26648.052199	691.032
26649.466238	651.029
26650.880315	572.005
26652.294430	617.993
26653.708582	717.982
26655.122772	708.007
26656.537000	615.017
26657.951265	682.003
26659.365568	654.005
26660.779908	717.001
26662.194287	612.007
26663.608703	621.002
26665.023156	631.011
26666.437648	690.017
26667.852177	646.025
26669.266743	622.016
26670.681348	646.025
26672.095990	707.026
26673.510669	623.031
26674.925387	645.01
26676.340142	652.01
26677.754934	638.011
26679.169765	632.026
26680.584633	679.028
26681.999538	649
26683.414482	586.004
26684.829463	622.997
26686.244481	724.001
26687.659538	669.999
26689.074632	689.003
26690.489764	661.005
26691.904933	643.015
26693.320140	721.025
26694.735385	609.032
26696.150667	633.006
26697.565987	617.012
26698.981345	700.026
26700.396741	701.007
26701.812174	572.005
26703.227644	636.996
26704.643153	633.006
26706.058699	652.01
26707.474283	617.012
26708.889904	625.026
26710.305564	684.032
26711.721260	640.006
26713.136995	617.012
26714.552767	674.023
26715.968577	680.008
26717.384424	656
26718.800310	633.006
26720.216232	624.012
26721.632193	655.019
26723.048191	663
26724.464227	586.004
26725.880301	724.001
26727.296412	625.026
26728.712561	629.016
26730.128747	618.026
26731.544971	704.017
26732.961233	669.019
26734.377533	675.004
26735.793870	621.002
26737.210245	600.003
26738.626658	662.019
26740.043108	630.031
26741.459596	628.002
26742.876122	694.008
26744.292685	664.014
26745.709286	630.031
26747.125925	641.02
26748.542601	669.019
26749.959315	649.001
26751.376067	689.003
26752.792856	666.009
26754.209683	614.003
26755.626548	598.008
26757.043450	589.014
26758.460390	666.009
26759.877368	656
26761.294383	597.028
26762.711436	637.03
26764.128527	639.025
26765.545655	663
26766.962821	617.012
26768.380025	669.019
26769.797266	640.006
26771.214546	600.003
26772.631862	661.005
26774.049217	577.01
26775.466609	690.998
26776.884039	655.02
26778.301506	646.025
26779.719011	666.009
26781.136554	608.017
26782.554134	714.026
26783.971753	617.012
26785.389408	676.018
26786.807102	647.006
26788.224833	697.998
26789.642602	720.992
26791.060408	627.021
26792.478253	717.002
26793.896135	659.01
26795.314054	651.029
26796.732011	742.024
26798.150006	655.02
26799.568039	653.024
26800.986109	685.013
26802.404217	678.013
26803.822362	630.031
26805.240546	676.018
26806.658767	633.006
26808.077025	737.02
26809.495321	764.004
26810.913655	685.013
26812.332027	641.02
26813.750436	705.031
26815.168883	637.03
26816.587368	626.007
26818.005890	683.999
26819.424450	602.032
26820.843048	799.002
26822.261683	635.001
26823.680356	779.017
26825.099067	794.031
26826.517815	705.031
26827.936601	714.026
26829.355425	665.029
26830.774286	664.014
26832.193186	683.018
26833.612122	669.999
26835.031097	632.026
26836.450109	645.01
26837.869158	652.01
26839.288246	671.994
26840.707371	675.984
26842.126534	682.984
26843.545734	648.02
26844.964972	718.016
26846.384248	714.026
26847.803562	659.01
26849.222913	617.012
26850.642302	665.029
26852.061728	692.012
26853.481192	676.999
26854.900694	675.004
26856.320234	664.014
26857.739811	651.029
26859.159426	640.006
26860.579078	664.014
26861.998768	650.015
26863.418496	649
26864.838262	678.013
26866.258065	676.999
26867.677906	682.984
26869.097785	687.989
26870.517701	633.006
26871.937655	795.992
26873.357646	685.013
26874.777676	730.02
26876.197743	736.005
26877.617847	711.016
26879.037989	668.004
26880.458169	725.996
26881.878387	745
26883.298642	671.014
26884.718935	639.025
26886.139266	679.028
26887.559634	663
26888.980040	639.025
26890.400484	675.004
26891.820966	647.005
26893.241485	673.009
26894.662041	622.016
26896.082636	709.021
26897.503268	658.029
26898.923937	706.012
26900.344645	644.03
26901.765390	615.017
26903.186173	709.021
26904.606993	615.017
26906.027851	639.025
26907.448747	675.004
26908.869681	671.014
26910.290652	610.012
26911.711661	680.008
26913.132707	692.993
26914.553791	692.013
26915.974913	675.004
26917.396073	638.011
26918.817270	685.013
26920.238505	651.029
26921.659777	674.023
26923.081087	630.03
26924.502435	604.027
26925.923821	826.019
26927.345244	709.021
26928.766705	770.023
26930.188204	699.012
26931.609740	658.029
26933.031314	685.013
26934.452925	686.027
26935.874575	671.014
26937.296262	742.024
26938.717986	604.027
26940.139749	739.015
26941.561549	679.028
26942.983386	720.011
26944.405262	789.026
26945.827175	682.003
26947.249125	656
26948.671114	633.006
26950.093140	748.009
26951.515203	751.999
26952.937305	717.001
26954.359444	667.023
26955.781621	646.025
26957.203835	635.001
26958.626087	687.008
26960.048377	738
26961.470704	786.997
26962.893069	733.029
26964.315472	684.032
26965.737913	640.006
26967.160391	664.995
26968.582907	710.982
26970.005460	629.016
26971.428051	651.029
26972.850680	662.019
26974.273347	621.002
26975.696051	669.999
26977.118793	654.005
26978.541572	687.988
26979.964389	758.999
26981.387244	740.029
26982.810137	664.014
26984.233067	682.003
26985.656035	675.004
26987.079041	692.012
26988.502084	678.013
26989.925165	653.024
26991.348283	701.007
26992.771440	634.021
26994.194634	660.024
26995.617865	724.001
26997.041135	678.013
26998.464442	735.024
26999.887786	749.024
27001.311169	739.015
27002.734589	665.028
27004.158046	676.018
27005.581542	697.017
27007.005075	611.027
27008.428646	634.02
27009.852254	659.009
27011.275900	699.012
27012.699584	639.025
27014.123305	653.024
27015.547064	721.025
27016.970861	708.007
27018.394696	748.009
27019.818568	744.019
27021.242478	708.007
27022.666425	666.009
27024.090410	678.994
27025.514433	678.013
27026.938494	681.023
27028.362592	690.017
27029.786728	650.015
27031.210901	700.026
27032.635112	624.011
27034.059361	732.015
27035.483648	700.026
27036.907972	623.031
27038.332334	681.023
27039.756734	715.006
27041.181171	676.999
27042.605646	662.999
27044.030158	655.019
27045.454709	714.026
27046.879297	736.005
27048.303922	695.022
27049.728586	658.029
27051.153287	713.011
27052.578025	791.021
27054.002802	683.018
27055.427616	724.001
27056.852467	650.015
27058.277357	741.009
27059.702284	641.02
27061.127249	668.004
27062.552251	648.02
27063.977291	665.028
27065.402369	653.024
27066.827484	668.004
27068.252637	673.008
27069.677828	641.02
27071.103057	689.003
27072.528323	708.007
27073.953627	700.026
27075.378968	713.011
27076.804347	749.023
27078.229764	765.018
27079.655219	660.024
27081.080711	695.022
27082.506241	678.013
27083.931808	721.025
27085.357414	656
27086.783057	657.995
27088.208737	666.009
27089.634455	676.018
27091.060211	623.031
27092.486005	657.014
27093.911836	644.029
27095.337705	657.014
27096.763612	685.013
27098.189556	686.027
27099.615538	653.024
27101.041558	669.999
27102.467615	739.014
27103.893710	666.009
27105.319843	711.997
27106.746013	668.004
27108.172221	662.019
27109.598467	713.011
27111.024751	644.03
27112.451072	644.03
27113.877430	650.015
27115.303827	611.027
27116.730261	696.002
27118.156733	646.025
27119.583242	642.001
27121.009789	734.991
27122.436374	662.019
27123.862997	624.011
27125.289657	646.025
27126.716355	633.006
27128.143090	650.015
27129.569864	739.014
27130.996674	731
27132.423523	734.01
27133.850409	665.028
27135.277333	692.012
27136.704295	665.028
27138.131294	809.011
27139.558331	747.029
27140.985406	704.016
27142.412518	738
27143.839668	731
27145.266856	688.022
27146.694081	740.029
27148.121344	645.01
27149.548645	706.012
27150.975983	626.006
27152.403359	627.021
27153.830773	734.01
27155.258224	736.005
27156.685713	674.023
27158.113240	683.018
27159.540804	634.02
27160.968406	695.022
27162.396046	689.003
27163.823724	706.992
27165.251439	701.007
27166.679192	731
27168.106982	662.999
27169.534810	711.997
27170.962676	785.002
27172.390580	710.002
27173.818521	662.999
27175.246500	703.002
27176.674516	630.03
27178.102571	765.998
27179.530662	804.006
27180.958792	806.001
27182.386959	716.021
27183.815164	728.025
27185.243407	826.019
27186.671687	657.014
27188.100005	658.029
27189.528361	655.019
27190.956754	695.022
27192.385185	656
27193.813654	685.993
27195.242160	758.999
27196.670704	778.983
27198.099286	690.017
27199.527905	729.005
27200.956562	694.007
27202.385257	701.007
27203.813990	746.995
27205.242760	660.024
27206.671567	714.026
27208.100413	698.031
27209.529296	676.018
27210.958217	714.026
27212.387175	681.023
27213.816172	710.002
27215.245205	734.01
27216.674277	755.009
27218.103386	673.009
27219.532533	664.014
27220.961718	745
27222.390940	662.999
27223.820200	706.012
27225.249497	707.026
27226.678833	775.027
27228.108205	672.028
27229.537616	701.007
27230.967064	785.002
27232.396550	853.003
27233.826074	733.029
27235.255635	687.008
27236.685234	673.009
27238.114871	682.003
27239.544545	708.007
27240.974258	669.018
27242.404007	658.029
27243.833795	720.011
27245.263620	666.009
27246.693483	737.019
27248.123383	652.01
27249.553321	797.006
27250.983297	704.017
27252.413310	715.006
27253.843361	753.014
27255.273450	708.007
27256.703577	691.032
27258.133741	619.007
27259.563943	758.999
27260.994182	669.019
27262.424460	653.024
27263.854775	740.029
27265.285127	705.031
27266.715517	754.028
27268.145945	676.999
27269.576411	750.985
27271.006914	669.999
27272.437455	692.012
27273.868034	791.021
27275.298650	717.001
27276.729304	695.022
27278.159996	727.01
27279.590725	760.013
27281.021492	683.018
27282.452297	696.002
27283.883139	657.014
27285.314019	661.004
27286.744937	737.019
27288.175893	723.02
27289.606886	718.016
27291.037916	682.003
27292.468985	746.995
27293.900091	687.008
27295.331235	757.004
27296.762416	685.013
27298.193636	720.011
27299.624892	666.009
27301.056187	655.019
27302.487519	673.009
27303.918889	793.016
27305.350297	662.999
27306.781742	856.013
27308.213225	685.013
27309.644745	690.998
27311.076304	692.012
27312.507900	684.032
27313.939533	704.016
27315.371205	688.022
27316.802914	661.004
27318.234660	706.011
27319.666445	711.997
27321.098267	720.991
27322.530127	679.027
27323.962024	724.001
27325.393959	719.03
27326.825932	726.03
27328.257942	665.028
27329.689990	666.009
27331.122076	641.02
27332.554200	647.005
27333.986361	732.995
27335.418560	681.023
27336.850796	674.023
27338.283070	727.01
27339.715382	694.007
27341.147732	727.01
27342.580119	707.026
27344.012544	681.023
27345.445006	728.025
27346.877507	637.03
27348.310045	641.02
27349.742620	696.002
27351.175233	703.002
27352.607884	825.005
27354.040573	747.028
27355.473299	674.023
27356.906063	770.022
27358.338865	769.008
27359.771704	717.001
27361.204582	716.021
27362.637496	799.001
27364.070449	695.022
27365.503439	637.03
27366.936467	722.006
27368.369532	765.018
27369.802635	826.019
27371.235776	765.998
27372.668954	684.032
27374.102171	698.031
27375.535424	751.018
27376.968716	707.026
27378.402045	741.009
27379.835412	703.002
27381.268817	724.001
27382.702259	725.996
27384.135739	707.026
27385.569256	730.02
27387.002812	713.011
27388.436405	785.002
27389.870035	726.029
27391.303703	679.027
27392.737409	715.006
27394.171153	716.02
27395.604934	692.012
27397.038754	693.027
27398.472610	687.008
27399.906505	646.024
27401.340437	659.009
27402.774406	675.003
27404.208414	701.007
27405.642459	673.008
27407.076542	704.016
27408.510662	715.006
27409.944820	763.023
27411.379016	668.004
27412.813250	723.02
27414.247521	682.003
27415.681830	644.029
27417.116176	669.018
27418.550561	706.011
27419.984982	676.018
27421.419442	760.013
27422.853939	769.008
27424.288474	707.026
27425.723047	651.029
27427.157657	711.016
27428.592305	700.026
27430.026991	685.012
27431.461714	730.02
27432.896475	792.002
27434.331274	683.017
27435.766110	693.026
27437.200984	720.01
27438.635896	687.008
27440.070846	683.017
27441.505833	710.001
27442.940857	744.999
27444.375920	712.03
27445.811020	754.028
27447.246158	690.017
27448.681333	693.026
27450.116547	697.017
27451.551797	783.007
27452.987086	688.022
27454.422412	722.006
27455.857776	748.99
27457.293178	720.01
27458.728617	757.004
27460.164094	739.014
27461.599609	734.01
27463.035161	700.026
27464.470751	751.999
27465.906379	760.013
27467.342044	800.016
27468.777747	770.022
27470.213488	724.001
27471.649266	814.995
27473.085082	725.015
27474.520936	739.014
27475.956827	686.027
27477.392756	712.03
27478.828723	671.013
27480.264728	714.025
27481.700770	732.015
27483.136850	699.012
27484.572967	681.022
27486.009122	721.025
27487.445315	702.021
27488.881546	725.015
27490.317814	730.02
27491.754120	653.024
27493.190463	687.008
27494.626845	655.019
27496.063264	691.031
27497.499720	668.004
27498.936215	683.998
27500.372747	653.024
27501.809316	720.01
27503.245924	665.028
27504.682569	696.002
27506.119251	676.998
27507.555972	731
27508.992730	734.01
27510.429526	743.004
27511.866359	751.018
27513.303230	736.005
27514.740139	748.989
27516.177086	734.01
27517.614070	744.019
27519.051092	775.027
27520.488151	747.028
27521.925248	753.013
27523.362383	720.01
27524.799556	720.01
27526.236766	653.024
27527.674014	758.018
27529.111299	730.02
27530.548623	721.025
27531.985984	662.999
27533.423382	832.985
27534.860819	737.019
27536.298293	771.003
27537.735804	776.988
27539.173354	747.028
27540.610941	708.006
27542.048566	725.996
27543.486228	757.984
27544.923928	694.007
27546.361666	732.995
27547.799441	722.005
27549.237255	679.027
27550.675105	757.004
27552.112994	744.999
27553.550920	750.004
27554.988884	728.025
27556.426885	720.01
27557.864925	647.005
27559.303002	695.022
27560.741116	710.001
27562.179268	698.031
27563.617458	661.004
27565.055686	791.021
27566.493951	771.003
27567.932254	763.023
27569.370595	676.998
27570.808973	725.996
27572.247389	820.981
27573.685843	762.008
27575.124335	760.013
27576.562864	676.998
27578.001430	792.002
27579.440035	765.998
27580.878677	704.016
27582.317357	719.03
27583.756074	688.022
27585.194829	698.031
27586.633622	744.019
27588.072453	739.014
27589.511321	765.998
27590.950227	807.996
27592.389171	765.018
27593.828152	772.017
27595.267171	741.009
27596.706227	810.025
27598.145322	847.998
27599.584454	689.003
27601.023623	751.999
27602.462831	795.992
27603.902076	788.011
27605.341358	702.021
27606.780679	762.008
27608.220037	763.022
27609.659433	743.004
27611.098866	750.004
27612.538337	788.992
27613.977846	703.002
27615.417393	692.012
27616.856977	767.013
27618.296599	802.01
27619.736258	725.015
27621.175955	785.002
27622.615690	844.008
27624.055463	731
27625.495273	774.012
27626.935121	741.009
27628.375007	725.015
27629.814930	665.028
27631.254891	720.01
27632.694890	756.023
27634.134926	757.003
27635.575000	881.001
27637.015112	846.003
27638.455261	748.009
27639.895448	741.009
27641.335673	785.002
27642.775935	758.999
27644.216235	692.012
27645.656573	686.027
27647.096949	650.014
27648.537362	710.001
27649.977813	720.991
27651.418301	713.011
27652.858828	684.032
27654.299391	763.022
27655.739993	755.008
27657.180632	762.008
27658.621309	645.01
27660.062024	782.026
27661.502776	758.018
27662.943566	733.029
27664.384394	715.006
27665.825259	767.993
27667.266162	698.031
27668.707103	784.021
27670.148081	785.002
27671.589097	738
27673.030151	712.03
27674.471243	735.024
27675.912372	673.008
27677.353539	826.999
27678.794743	747.028
27680.235985	775.027
27681.677265	738
27683.118583	739.014
27684.559938	774.012
27686.001331	802.01
27687.442761	653.024
27688.884230	696.002
27690.325736	807.015
27691.767279	747.028
27693.208860	693.026
27694.650479	729.005
27696.092136	732.995
27697.533831	750.984
27698.975563	742.024
27700.417332	873.021
27701.859140	750.004
27703.300985	748.009
27704.742868	718.015
27706.184788	775.027
27707.626746	707.026
27709.068742	773.031
27710.510776	756.023
27711.952847	747.028
27713.394956	776.007
27714.837102	790.006
27716.279286	741.009
27717.721508	709.021
27719.163768	723.02
27720.606065	738
27722.048400	719.03
27723.490773	749.023
27724.933183	732.014
27726.375631	758.998
27727.818117	758.998
27729.260640	764.984
27730.703201	676.998
27732.145800	718.996
27733.588437	725.995
27735.031111	717.001
27736.473822	709.021
27737.916572	740.029
27739.359359	702.021
27740.802184	756.023
27742.245046	719.03
27743.687947	758.998
27745.130885	705.031
27746.573860	762.008
27748.016873	673.008
27749.459924	828.014
27750.903013	735.024
27752.346139	857.027
27753.789303	711.016
27755.232505	711.016
27756.675744	820
27758.119021	817.024
27759.562336	741.009
27761.005688	781.992
27762.449079	702.021
27763.892506	700.026
27765.335972	751.018
27766.779475	706.011
27768.223016	710.001
27769.666594	811.005
27771.110210	781.012
27772.553864	737.019
27773.997556	731
27775.441285	758.998
27776.885052	693.026
27778.328857	706.011
27779.772699	790.006
27781.216579	728.024
27782.660497	683.017
27784.104452	781.012
27785.548445	763.022
27786.992476	740.029
27788.436544	757.003
27789.880650	819.019
27791.324794	801.03
27792.768975	734.009
27794.213194	861.997
27795.657451	726.029
27797.101746	783.007
27798.546078	809.01
27799.990448	709.021
27801.434855	701.006
27802.879301	727.01
27804.323783	750.004
27805.768304	793.996
27807.212862	754.028
27808.657458	705.03
27810.102092	882.016
27811.546763	808.029
27812.991472	765.017
27814.436219	708.006
27815.881003	762.008
27817.325825	735.024
27818.770685	783.007
27820.215583	739.014
27821.660518	755.008
27823.105490	758.018
27824.550501	735.024
27825.995549	662.018
27827.440635	753.013
27828.885759	782.026
27830.330920	792.001
27831.776119	726.029
27833.221355	749.023
27834.666629	723.02
27836.111941	720.01
27837.557291	689.002
27839.002678	800.996
27840.448103	721.025
27841.893566	742.023
27843.339066	808.029
27844.784605	792.001
27846.230180	775.026
27847.675794	763.022
27849.121445	896.015
27850.567134	726.029
27852.012860	872.006
27853.458624	780.031
27854.904426	754.028
27856.350266	739.014
27857.796143	774.012
27859.242058	774.012
27860.688010	734.009
27862.134001	764.003
27863.580028	779.016
27865.026094	710.001
27866.472197	686.026
27867.918338	753.013
27869.364517	737.019
27870.810733	772.017
27872.256988	754.027
27873.703279	890.029
27875.149609	791.021
27876.595976	785.002
27878.042381	751.018
27879.488823	768.027
27880.935303	707.025
27882.381821	795.011
27883.828377	837.008
27885.274970	755.008
27886.721601	778.002
27888.168269	719.029
27889.614976	765.017
27891.061719	728.024
27892.508501	799.001
27893.955320	779.016
27895.402177	734.009
27896.849072	758.018
27898.296004	804.005
27899.742975	716.02
27901.189982	716.02
27902.637028	731
27904.084111	769.988
27905.531232	742.023
27906.978390	771.002
27908.425586	816.99
27909.872820	799.001
27911.320092	741.009
27912.767401	772.997
27914.214748	781.992
27915.662132	691.031
27917.109555	776.007
27918.557015	725.015
27920.004512	769.007
27921.452047	763.022
27922.899621	742.023
27924.347231	758.998
27925.794880	783.006
27927.242566	725.015
27928.690289	812.019
27930.138051	687.007
27931.585850	717.001
27933.033687	765.998
27934.481561	858.988
27935.929473	794.03
27937.377423	854.017
27938.825411	825.004
27940.273436	737.019
27941.721499	700.026
27943.169600	707.025
27944.617738	765.017
27946.065914	774.012
27947.514127	770.022
27948.962379	774.012
27950.410668	790.006
27951.858994	703.001
27953.307359	779.016
27954.755761	729.005
27956.204201	744.018
27957.652678	772.017
27959.101193	758.998
27960.549746	737.999
27961.998337	743.984
27963.446965	755.989
27964.895631	750.003
27966.344334	744.999
27967.793075	833.999
27969.241854	776.007
27970.690671	800.996
27972.139525	721.024
27973.588417	809.01
27975.037347	705.03
27976.486314	850.027
27977.935319	794.03
27979.384362	790.006
27980.833442	772.017
27982.282561	798.02
27983.731716	712.03
27985.180910	698.03
27986.630141	774.012
27988.079410	731
27989.528716	750.984
27990.978061	726.029
27992.427442	840.018
27993.876862	781.011
27995.326319	763.022
27996.775814	703.001
27998.225347	809.01
27999.674917	823.009
28001.124525	756.022
28002.574171	794.03
28004.023854	758.017
28005.473575	758.998
28006.923334	839.984
28008.373130	811.005
28009.822965	760.013
28011.272836	715.005
28012.722746	714.025
28014.172693	743.004
28015.622678	736.004
28017.072700	746.994
28018.522761	755.989
28019.972859	767.993
28021.422994	799.001
28022.873168	748.008
28024.323379	692.012
28025.773627	772.997
28027.223914	718.015
28028.674238	814.014
28030.124599	757.003
28031.574999	757.003
28033.025436	833.018
28034.475911	821.014
28035.926423	816.009
28037.376973	712.03
28038.827561	792.001
28040.278186	816.009
28041.728850	833.999
28043.179551	875.996
28044.630289	774.012
28046.081065	797.006
28047.531879	740.028
28048.982731	695.021
28050.433620	712.03
28051.884547	715.005
28053.335512	739.994
28054.786514	757.003
28056.237554	740.028
28057.688632	735.024
28059.139748	767.012
28060.590901	727.01
28062.042092	688.021
28063.493320	674.022
28064.944586	704.016
28066.395890	733.029
28067.847232	774.012
28069.298611	805.02
28070.750028	819.019
28072.201482	796.025
28073.652975	777.021
28075.104505	781.011
28076.556072	802.01
28078.007678	844.008
28079.459321	755.008
28080.911002	833.018
28082.362720	740.028
28083.814476	807.015
28085.266270	838.023
28086.718101	747.028
28088.169970	726.029
28089.621877	833.018
28091.073822	849.012
28092.525804	791.021
28093.977824	840.998
28095.429882	746.013
28096.881977	786.997
28098.334110	826.999
28099.786280	812.019
28101.238489	835.013
28102.690735	790.006
28104.143019	776.007
28105.595340	833.018
28107.047699	824.024
28108.500096	770.022
28109.952530	774.012
28111.405002	773.031
28112.857512	742.023
28114.310060	754.028
28115.762645	794.03
28117.215268	881.001
28118.667928	826.019
28120.120627	795.011
28121.573363	790.006
28123.026136	786.016
28124.478948	800.015
28125.931797	702.021
28127.384683	782.026
28128.837608	761.027
28130.290570	744.999
28131.743570	757.984
28133.196607	864.973
28134.649682	819.019
28136.102795	826.999
28137.555945	833.999
28139.009134	808.029
28140.462359	719.029
28141.915623	742.023
28143.368924	733.029
28144.822263	735.024
28146.275640	815.029
28147.729054	773.031
28149.182506	748.008
28150.635996	702.021
28152.089523	842.013
28153.543088	737.999
28154.996691	790.006
28156.450331	823.009
28157.904010	743.004
28159.357725	800.015
28160.811479	830.009
28162.265270	729.005
28163.719099	741.009
28165.172966	772.017
28166.626870	779.016
28168.080812	797.006
28169.534791	755.008
28170.988809	735.024
28172.442864	819.019
28173.896956	857.026
28175.351087	838.023
28176.805255	833.999
28178.259460	824.023
28179.713704	808.029
28181.167985	779.016
28182.622304	794.03
28184.076660	756.023
28185.531054	787.03
28186.985486	816.009
28188.439956	849.012
28189.894463	791.021
28191.349008	820
28192.803591	781.011
28194.258211	757.003
28195.712869	783.987
28197.167565	769.007
28198.622298	809.99
28200.077069	749.023
28201.531878	787.03
28202.986724	770.022
28204.441608	811.005
28205.896530	775.026
28207.351490	854.017
28208.806487	840.998
28210.261522	742.023
28211.716594	794.03
28213.171704	729.005
28214.626852	777.021
28216.082038	777.021
28217.537261	768.027
28218.992522	778.002
28220.447821	769.007
28221.903157	779.997
28223.358531	739.014
28224.813943	724
28226.269393	769.988
28227.724880	854.997
28229.180405	881.001
28230.635967	832.004
28232.091567	851.988
28233.547205	797.006
28235.002881	774.012
28236.458594	724
28237.914345	774.992
28239.370133	797.006
28240.825960	702.021
28242.281824	871.026
28243.737725	831.023
28245.193665	836.028
28246.649642	805.02
28248.105657	807.015
28249.561709	777.021
28251.017799	833.018
28252.473927	785.001
28253.930092	774.012
28255.386296	758.018
28256.842536	735.024
28258.298815	765.998
28259.755131	844.008
28261.211485	824.023
28262.667877	822.028
28264.124306	813
28265.580773	870.011
28267.037278	822.028
28268.493820	802.01
28269.950400	775.026
28271.407018	756.022
28272.863674	824.023
28274.320367	803.025
28275.777097	793.016
28277.233866	832.004
28278.690672	835.994
28280.147516	821.014
28281.604398	748.008
28283.061317	825.004
28284.518274	744.999
28285.975268	813
28287.432301	758.998
28288.889371	851.007
28290.346479	785.002
28291.803624	797.986
28293.260807	799.981
28294.718028	741.009
28296.175286	777.021
28297.632582	842.013
28299.089916	782.026
28300.547288	771.002
28302.004697	750.003
28303.462144	772.017
28304.919628	734.009
28306.377151	852.022
28307.834711	824.023
28309.292308	756.022
28310.749944	753.013
28312.207617	793.996
28313.665327	844.008
28315.123076	816.009
28316.580862	763.022
28318.038686	788.011
28319.496547	846.003
28320.954446	784.021
28322.412383	772.017
28323.870358	815.029
28325.328370	751.998
28326.786420	744.999
28328.244507	846.003
28329.702633	802.01
28331.160796	801.03
28332.618996	800.015
28334.077235	811.005
28335.535511	816.009
28336.993825	800.015
28338.452176	802.01
28339.910565	771.002
28341.368992	811.005
28342.827456	828.994
28344.285959	837.008
28345.744498	761.027
28347.203076	810.024
28348.661691	845.022
28350.120344	892.024
28351.579035	769.007
28353.037763	849.012
28354.496529	847.017
28355.955333	744.018
28357.414174	836.027
28358.873053	781.011
28360.331970	768.026
28361.790924	802.01
28363.249917	803.025
28364.708946	870.011
28366.168014	840.018
28367.627119	876.03
28369.086262	761.027
28370.545443	779.016
28372.004661	771.002
28373.463917	793.996
28374.923211	760.012
28376.382542	823.009
28377.841911	812.019
28379.301318	833.999
28380.760762	813
28382.220244	978.015
28383.679764	784.021
28385.139321	757.003
28386.598917	882.996
28388.058549	789.025
28389.518220	794.03
28390.977928	729.005
28392.437674	847.017
28393.897458	993.028
28395.357279	843.027
28396.817138	813
28398.277035	785.001
28399.736969	835.994
28401.196941	770.021
28402.656951	730.019
28404.116998	755.008
28405.577083	908.018
28407.037206	956.001
28408.497367	853.002
28409.957565	867.001
28411.417801	777.021
28412.878074	836.027
28414.338386	922.998
28415.798735	763.022
28417.259121	875.015
28418.719546	897.029
28420.180008	803.024
28421.640507	836.027
28423.101045	810.024
28424.561620	778.002
28426.022233	763.022
28427.482883	867.001
28428.943571	794.03
28430.404297	849.012
28431.865061	781.011
28433.325862	750.003
28434.786701	823.009
28436.247577	804.005
28437.708492	823.009
28439.169444	761.027
28440.630433	844.007
28442.091461	840.998
28443.552526	750.003
28445.013629	891.01
28446.474769	927.022
28447.935947	849.012
28449.397163	829.028
28450.858416	881
28452.319708	879.005
28453.781036	784.021
28455.242403	785.001
28456.703807	749.022
28458.165249	765.997
28459.626729	907.004
28461.088246	840.998
28462.549801	858.007
28464.011394	770.021
28465.473024	812.999
28466.934693	819.999
28468.396398	825.984
28469.858142	778.001
28471.319923	713.01
28472.781742	842.012
28474.243598	809.009
28475.705493	800.015
28477.167425	804.005
28478.629394	835.993
28480.091401	798.02
28481.553446	769.007
28483.015529	725.014
28484.477650	768.026
28485.939808	830.008
28487.402003	831.023
28488.864237	797.005
28490.326508	795.01
28491.788817	773.031
28493.251163	810.024
28494.713548	867.001
28496.175969	844.007
28497.638429	822.028
28499.100926	740.028
28500.563461	772.016
28502.026034	799
28503.488644	749.022
28504.951292	868.016
28506.413978	870.011
28507.876701	828.013
28509.339463	873.02
28510.802261	912.008
28512.265098	812.019
28513.727972	807.014
28515.190884	801.029
28516.653834	839.003
28518.116821	842.012
28519.579846	837.008
28521.042908	765.017
28522.506009	854.016
28523.969147	857.026
28525.432322	854.016
28526.895536	819.018
28528.358787	805.019
28529.822076	817.023
28531.285402	867.001
28532.748766	815.028
28534.212168	799
28535.675608	825.984
28537.139085	856.992
28538.602600	840.017
28540.066153	780.03
28541.529743	843.027
28542.993371	826.999
28544.457037	809.009
28545.920740	835.013
28547.384481	860.001
28548.848260	889.995
28550.312076	854.016
28551.775930	812.019
28553.239822	854.016
28554.703752	824.023
28556.167719	816.009
28557.631724	812.999
28559.095766	823.008
28560.559847	863.011
28562.023965	865.006
28563.488120	769.007
28564.952314	852.021
28566.416545	849.012
28567.880814	795.01
28569.345120	824.023
28570.809464	903.013
28572.273846	818.004
28573.738266	828.993
28575.202723	801.029
28576.667218	887.019
28578.131750	819.018
28579.596320	814.014
28581.060928	801.029
28582.525574	824.023
28583.990257	845.021
28585.454978	856.011
28586.919737	839.002
28588.384534	842.993
28589.849368	818.004
28591.314240	750.003
28592.779149	870.01
28594.244096	850.026
28595.709081	816.009
28597.174104	833.017
28598.639164	821.013
28600.104262	832.003
28601.569398	804.004
28603.034571	889.995
28604.499782	803.024
28605.965031	769.006
28607.430317	750.003
28608.895641	854.997
28610.361003	935.002
28611.826402	859.021
28613.291840	818.004
28614.757315	867.001
28616.222827	809.009
28617.688377	935.002
28619.153965	829.027
28620.619591	868.015
28622.085254	782.025
28623.550955	791.02
28625.016694	796.024
28626.482470	884.009
28627.948284	882.014
28629.414136	869.03
28630.880026	819.999
28632.345953	933.987
28633.811918	871.025
28635.277920	897.028
28636.743961	847.016
28638.210038	906.023
28639.676154	826.018
28641.142307	840.997
28642.608498	865.006
28644.074727	794.029
28645.540994	852.021
28647.007298	782.025
28648.473639	865.006
28649.940019	821.013
28651.406436	873.02
28652.872891	826.018
28654.339383	799
28655.805914	893.004
28657.272482	862.03
28658.739087	831.022
28660.205731	843.026
28661.672412	817.023
28663.139130	855.03
28664.605887	860.001
28666.072681	804.004
28667.539512	839.002
28669.006382	812.999
28670.473289	872.005
28671.940234	817.023
28673.407216	856.011
28674.874237	771.001
28676.341295	910.993
28677.808390	822.027
28679.275524	894.999
28680.742695	794.029
28682.209903	822.027
28683.677150	800.014
28685.144434	864.025
28686.611756	917.012
28688.079115	805.999
28689.546512	888
28691.013947	821.013
28692.481420	773.03
28693.948930	833.998
28695.416478	824.022
28696.884063	849.011
28698.351687	783.005
28699.819348	830.008
28701.287046	835.012
28702.754783	851.006
28704.222557	793.015
28705.690369	823.008
28707.158218	795.01
28708.626105	867.001
28710.094030	825.003
28711.561993	837.007
28713.029993	882.995
28714.498031	811.004
28715.966106	833.998
28717.434220	912.008
28718.902371	826.017
28720.370559	801.029
28721.838786	839.002
28723.307050	814.013
28724.775352	824.022
28726.243691	825.003
28727.712068	840.997
28729.180483	865.986
28730.648936	852.021
28732.117426	832.003
28733.585954	1017
28735.054519	858.006
28736.523123	889.014
28737.991764	886.004
28739.460442	825.003
28740.929159	814.013
28742.397913	878.024
28743.866705	765.997
28745.335534	842.012
28746.804401	786.015
28748.273306	831.022
28749.742249	864.025
28751.211229	781.01
28752.680247	889.014
28754.149303	858.006
28755.618396	936.997
28757.087527	857.025
28758.556696	887.019
28760.025902	824.022
28761.495146	842.012
28762.964428	908.018
28764.433747	889.014
28765.903105	816.008
28767.372499	833.017
28768.841932	828.013
28770.311402	853.001
28771.780910	889.994
28773.250456	852.021
28774.720039	921.002
28776.189660	906.023
28777.659319	840.017
28779.129015	875.015
28780.598749	793.014
28782.068521	929.016
28783.538331	866.02
28785.008178	784.02
28786.478063	864.025
28787.947985	779.015
28789.417946	819.018
28790.887944	859.02
28792.357979	915.998
28793.828053	815.028
28795.298164	927.021
28796.768312	808.028
28798.238499	843.026
28799.708723	786.015
28801.178985	817.023
28802.649284	805.019
28804.119621	880.019
28805.589996	798.019
28807.060409	823.008
28808.530859	863.991
28810.001347	937.977
28811.471873	849.011
28812.942436	873.02
28814.413037	779.015
28815.883676	815.028
28817.354352	883.029
28818.825066	876.029
28820.295818	826.017
28821.766608	769.006
28823.237435	863.991
28824.708300	829.027
28826.179203	814.013
28827.650143	812.999
28829.121121	804.004
28830.592137	900.003
28832.063190	832.003
28833.534281	872.005
28835.005410	872.005
28836.476576	877.01
28837.947780	959.01
28839.419022	863.01
28840.890302	826.998
28842.361619	865.005
28843.832974	782.025
28845.304366	929.016
28846.775797	805.999
28848.247265	832.003
28849.718770	790.005
28851.190314	867.001
28852.661895	823.008
28854.133514	842.992
28855.605170	855.977
28857.076864	839.002
28858.548596	824.022
28860.020366	842.012
28861.492173	854.996
28862.964018	868.996
28864.435901	921.983
28865.907821	967.971
28867.379779	849.011
28868.851775	779.015
28870.323808	864.025
28871.795879	908.998
28873.267988	910.013
28874.740135	843.026
28876.212319	892.023
28877.684541	867
28879.156800	915.998
28880.629097	890.028
28882.101432	852.021
28883.573805	966.009
28885.046215	1035.02
28886.518663	963
28887.991149	849.011
28889.463673	838.021
28890.936234	944.03
28892.408833	876.029
28893.881469	850.026
28895.354143	831.022
28896.826855	833.997
28898.299605	846.002
28899.772392	924.992
28901.245217	871.024
28902.718080	915.998
28904.190980	905.008
28905.663918	899.023
28907.136894	886.004
28908.609908	854.016
28910.082959	826.998
28911.556048	835.012
28913.029174	840.016
28914.502338	889.014
28915.975540	835.012
28917.448780	877.009
28918.922057	882.995
28920.395372	853.001
28921.868725	861.996
28923.342115	879.005
28924.815543	801.028
28926.289009	893.004
28927.762513	859.02
28929.236054	950.015
28930.709633	889.014
28932.183249	865.005
28933.656904	889.014
28935.130596	845.021
28936.604325	910.012
28938.078093	879.004
28939.551898	929.997
28941.025740	797.004
28942.499621	825.003
28943.973539	856.011
28945.447495	849.011
28946.921488	957.015
28948.395520	849.011
28949.869589	939.025
28951.343695	921.002
28952.817839	822.027
28954.292021	829.027
28955.766241	804.004
28957.240499	966.99
28958.714794	881
28960.189126	846.002
28961.663497	879.985
28963.137905	873.019
28964.612351	833.997
28966.086834	800.014
28967.561356	897.028
28969.035915	835.012
28970.510511	816.008
28971.985146	900.003
28973.459818	845.021
28974.934527	836.026
28976.409275	815.027
28977.884060	915.017
28979.358883	901.018
28980.833743	883.028
28982.308641	914.003
28983.783577	914.003
28985.258551	950.015
28986.733562	892.023
28988.208611	917.012
28989.683698	808.028
28991.158822	908.017
28992.633984	990.018
28994.109184	903.013
28995.584422	927.021
28997.059697	894.999
28998.535010	877.009
29000.010360	863.01
29001.485748	882.014
29002.961174	922.997
29004.436638	818.003
29005.912139	891.989
29007.387678	935.001
29008.863255	908.017
29010.338869	824.022
29011.814522	967.024
29013.290211	880.019
29014.765939	851.006
29016.241704	938.011
29017.717507	857.025
29019.193347	901.998
29020.669226	887.999
29022.145142	836.026
29023.621095	857.025
29025.097087	819.998
29026.573116	821.993
29028.049183	867
29029.525287	879.004
29031.001429	828.012
29032.477609	945.01
29033.953827	882.014
29035.430082	910.012
29036.906375	853.001
29038.382705	830.007
29039.859074	894.018
29041.335480	856.011
29042.811923	875.995
29044.288405	864.025
29045.764924	867
29047.241481	929.016
29048.718075	801.028
29050.194707	860.001
29051.671377	850.025
29053.148085	858.006
29054.624830	908.017
29056.101613	873.019
29057.578434	840.997
29059.055292	886.985
29060.532188	786.015
29062.009122	947.005
29063.486094	856.011
29064.963103	795.009
29066.440150	920.021
29067.917234	861.015
29069.394356	938.011
29070.871516	899.023
29072.348714	823.008
29073.825949	901.018
29075.303222	880.019
29076.780533	891.009
29078.257881	877.009
29079.735267	861.015
29081.212691	875.014
29082.690153	826.998
29084.167652	872.005
29085.645189	990.998
29087.122764	868.015
29088.600376	893.004
29090.078026	819.998
29091.555713	976.999
29093.033439	910.012
29094.511202	864.025
29095.989003	884.009
29097.466841	901.018
29098.944717	840.997
29100.422631	898.008
29101.900583	890.028
29103.378572	833.997
29104.856599	828.012
29106.334664	898.008
29107.812766	851.006
29109.290906	908.998
29110.769084	921.002
29112.247299	973.99
29113.725552	919.007
29115.203843	934.021
29116.682172	865.005
29118.160538	891.009
29119.638942	917.993
29121.117383	892.023
29122.595863	828.012
29124.074380	851.006
29125.552934	959.01
29127.031527	893.004
29128.510157	919.988
29129.988825	939.972
29131.467530	894.999
29132.946273	973.009
29134.425054	892.023
29135.903873	849.011
29137.382729	893.004
29138.861623	778.001
29140.340555	870.99
29141.819524	929.997
29143.298531	992.993
29144.777576	969.999
29146.256658	971.014
29147.735778	889.014
29149.214936	913.022
29150.694132	906.022
29152.173365	882.014
29153.652636	842.011
29155.131945	885.024
29156.611291	940.006
29158.090675	851.006
29159.570097	867
29161.049556	954.005
29162.529053	911.027
29164.008588	890.028
29165.488161	886.004
29166.967771	878.024
29168.447419	858.006
29169.927104	898.008
29171.406828	887.999
29172.886589	907.984
29174.366387	894.999
29175.846224	840.017
29177.326098	952.01
29178.806010	833.998
29180.285959	875.995
29181.765946	933.006
29183.245971	917.012
29184.726034	894.999
29186.206134	938.992
29187.686272	883.029
29189.166448	905.008
29190.646661	885.024
29192.126912	860.001
29193.607201	886.985
29195.087527	869.029
29196.567891	866.02
29198.048293	804.004
29199.528733	887.999
29201.009210	914.983
29202.489725	897.028
29203.970277	896.013
29205.450868	892.023
29206.931496	824.022
29208.412162	972.028
29209.892865	935.001
29211.373606	940.987
29212.854385	931.011
29214.335201	901.018
29215.816056	864.025
29217.296948	826.998
29218.777877	931.011
29220.258845	914.003
29221.739850	878.024
29223.220892	864.025
29224.701973	935.001
29226.183091	860.001
29227.664247	860.001
29229.145440	933.006
29230.626671	882.014
29232.107940	918.026
29233.589247	972.028
29235.070591	904.027
29236.551973	882.014
29238.033393	919.007
29239.514850	912.007
29240.996345	920.021
29242.477878	924.012
29243.959448	887.019
29245.441056	867
29246.922702	884.99
29248.404386	856.011
29249.886107	851.006
29251.367866	886.004
29252.849663	924.992
29254.331497	1008.99
29255.813369	953.024
29257.295279	889.014
29258.777226	901.998
29260.259211	893.004
29261.741234	833.997
29263.223295	893.004
29264.705393	875.014
29266.187529	864.025
29267.669703	821.013
29269.151914	908.017
29270.634163	877.009
29272.116450	943.015
29273.598774	857.025
29275.081136	837.007
29276.563536	901.998
29278.045974	940.006
29279.528449	904.027
29281.010962	894.999
29282.493512	871.024
29283.976101	877.009
29285.458727	929.016
29286.941390	824.022
29288.424092	905.008
29289.906831	837.007
29291.389608	889.013
29292.872422	938.011
29294.355274	886.004
29295.838164	865.005
29297.321092	900.003
29298.804057	1026
29300.287060	883.028
29301.770101	964.014
29303.253179	892.023
29304.736295	939.025
29306.219449	879.004
29307.702641	875.014
29309.185870	943.015
29310.669137	886.004
29312.152441	938.991
29313.635784	882.014
29315.119164	832.002
29316.602581	839.002
29318.086037	914.002
29319.569530	890.028
29321.053060	901.998
29322.536629	905.008
29324.020235	924.992
29325.503879	966.99
29326.987560	882.014
29328.471280	891.008
29329.955037	867
29331.438831	915.017
29332.922664	957.014
29334.406534	919.007
29335.890441	908.017
29337.374387	918.026
29338.858370	865.005
29340.342391	913.022
29341.826449	870.01
29343.310546	855.03
29344.794680	917.012
29346.278851	929.016
29347.763061	859.02
29349.247308	918.026
29350.731592	948.02
29352.215915	860
29353.700275	926.987
29355.184673	887.018
29356.669108	944.029
29358.153582	969.999
29359.638093	931.011
29361.122641	931.011
29362.607228	1006.01
29364.091852	913.022
29365.576513	914.002
29367.061213	940.006
29368.545950	907.003
29370.030725	890.028
29371.515537	894.018
29373.000387	1028.02
29374.485275	1007.03
29375.970201	987.008
29377.455164	951.029
29378.940165	922.997
29380.425204	980.008
29381.910280	880.999
29383.395395	856.01
29384.880546	922.016
29386.365736	946.025
29387.850963	989.003
29389.336228	1040
29390.821531	862.029
29392.306871	942.001
29393.792249	942.001
29395.277665	866.02
29396.763118	1003
29398.248609	908.998
29399.734138	957.995
29401.219704	922.016
29402.705309	964.014
29404.190951	1000.03
29405.676630	903.013
29407.162347	904.027
29408.648102	905.008
29410.133895	871.024
29411.619726	846.001
29413.105594	863.01
29414.591499	981.023
29416.077443	851.006
29417.563424	870.99
29419.049443	891.989
29420.535500	847.016
29422.021594	839.002
29423.507726	935.001
29424.993896	854.015
29426.480103	951.029
29427.966348	846.001
29429.452631	886.004
29430.938951	850.025
29432.425310	894.999
29433.911705	938.991
29435.398139	894.018
29436.884610	1030.02
29438.371119	1000.03
29439.857666	912.007
29441.344250	890.028
29442.830873	957.014
29444.317532	899.022
29445.804230	932.025
29447.290965	907.003
29448.777738	857.025
29450.264548	852.02
29451.751397	929.016
29453.238283	944.029
29454.725206	938.01
29456.212168	917.012
29457.699167	858.005
29459.186204	952.99
29460.673278	851.006
29462.160390	968.004
29463.647540	920.021
29465.134728	831.021
29466.621953	934.02
29468.109216	905.008
29469.596517	1001.01
29471.083855	915.997
29472.571231	898.008
29474.058645	879.004
29475.546096	992.993
29477.033586	925.026
29478.521113	908.017
29480.008677	910.012
29481.496279	934.02
29482.983919	942.001
29484.471597	961.985
29485.959312	957.014
29487.447066	880.999
29488.934856	1013.01
29490.422685	886.004
29491.910551	887.018
29493.398455	921.002
29494.886396	913.022
29496.374376	1002.02
29497.862393	932.025
29499.350447	915.017
29500.838540	1062.01
29502.326670	925.026
29503.814838	901.017
29505.303043	941.02
29506.791286	833.016
29508.279567	891.008
29509.767886	935.001
29511.256242	954.985
29512.744636	880.019
29514.233068	929.997
29515.721537	899.022
29517.210044	934.02
29518.698589	866.019
29520.187172	870.01
29521.675792	980.008
29523.164450	859.02
29524.653145	908.017
29526.141879	908.017
29527.630650	912.007
29529.119458	890.028
29530.608305	987.008
29532.097189	911.027
29533.586110	873.019
29535.075070	940.006
29536.564067	935.001
29538.053102	903.012
29539.542175	1006.01
29541.031285	884.009
29542.520433	913.022
29544.009619	906.022
29545.498842	913.022
29546.988103	887.018
29548.477402	922.016
29549.966738	918.026
29551.456113	953.024
29552.945525	911.026
29554.434974	892.023
29555.924461	907.002
29557.413986	973.989
29558.903549	925.026
29560.393150	972.028
29561.882788	843.025
29563.372463	875.014
29564.862177	1006.01
29566.351928	915.016
29567.841717	924.011
29569.331544	934.02
29570.821408	936.996
29572.311310	911.026
29573.801250	866.019
29575.291227	929.016
29576.781242	926.006
29578.271295	918.026
29579.761386	914.002
29581.251514	936.015
29582.741680	964.014
29584.231883	889.013
29585.722125	929.996
29587.212404	992.993
29588.702720	912.007
29590.193075	910.012
29591.683467	901.998
29593.173897	947.986
29594.664364	997.997
29596.154870	906.022
29597.645412	892.023
29599.135993	983.017
29600.626611	946.024
29602.117267	931.011
29603.607961	929.016
29605.098693	853.001
29606.589462	933.006
29608.080269	891.008
29609.571113	913.021
29611.061995	910.012
29612.552915	870.009
29614.043873	983.998
29615.534868	943.015
29617.025901	912.007
29618.516972	910.012
29620.008081	949
29621.499227	980.008
29622.990411	956
29624.481632	971.994
29625.972891	849.01
29627.464188	901.017
29628.955523	886.003
29630.446895	936.996
29631.938305	973.008
29633.429753	966.009
29634.921239	839.001
29636.412762	956
29637.904323	906.022
29639.395921	922.997
29640.887557	897.027
29642.379231	891.008
29643.870943	943.995
29645.362692	866.019
29646.854480	885.023
29648.346304	933.006
29649.838167	877.009
29651.330067	932.025
29652.822005	936.996
29654.313980	942.981
29655.805994	904.027
29657.298045	986.027
29658.790133	894.998
29660.282260	898.008
29661.774424	1026
29663.266626	965.028
29664.758865	952.009
29666.251142	942
29667.743457	966.009
29669.235810	1073
29670.728200	989.002
29672.220628	973.008
29673.713094	880.018
29675.205597	899.022
29676.698138	904.027
29678.190717	905.007
29679.683334	931.011
29681.175988	936.996
29682.668680	872.004
29684.161409	959.009
29685.654177	980.008
29687.146982	954.004
29688.639825	911.026
29690.132705	996.002
29691.625623	968.004
29693.118579	964.014
29694.611572	915.997
29696.104604	900.003
29697.597673	929.996
29699.090779	926.006
29700.583924	889.013
29702.077106	935.001
29703.570325	936.015
29705.063583	890.027
29706.556878	975.003
29708.050211	943.015
29709.543581	913.021
29711.036990	862.029
29712.530436	919.006
29714.023919	915.016
29715.517441	953.024
29717.011000	1049.02
29718.504596	917.011
29719.998231	961.004
29721.491903	887.018
29722.985613	945.01
29724.479361	936.015
29725.973146	976.998
29727.466969	866.019
29728.960830	987.007
29730.454728	992.012
29731.948664	897.027
29733.442638	961.004
29734.936649	905.007
29736.430698	924.011
29737.924785	964.994
29739.418910	929.016
29740.913072	927.021
29742.407272	908.017
29743.901510	910.012
29745.395785	929.016
29746.890099	900.003
29748.384449	842.011
29749.878838	918.026
29751.373264	925.025
29752.867728	1000.03
29754.362230	954.004
29755.856769	887.018
29757.351346	962.018
29758.845961	985.012
29760.340613	892.022
29761.835303	990.997
29763.330031	887.998
29764.824797	914.002
29766.319600	894.998
29767.814441	950.014
29769.309320	905.007
29770.804236	934.02
29772.299190	957.014
29773.794182	924.011
29775.289211	964.994
29776.784278	970.979
29778.279383	915.016
29779.774526	1041.01
29781.269706	1035.02
29782.764924	962.999
29784.260180	917.011
29785.755473	922.016
29787.250804	1020.01
29788.746173	1022.01
29790.241580	1108
29791.737024	1030.02
29793.232506	1038
29794.728025	940.005
29796.223583	959.009
29797.719178	875.014
29799.214810	951.029
29800.710481	1015.01
29802.206189	952.01
29803.701935	962.019
29805.197718	958.029
29806.693539	893.003
29808.189398	964.014
29809.685295	1000.03
29811.181229	924.011
29812.677201	933.006
29814.173211	957.014
29815.669259	951.029
29817.165344	904.027
29818.661467	983.017
29820.157627	917.011
29821.653825	1022.01
29823.150061	996.002
29824.646335	967.023
29826.142646	964.014
29827.638996	980.008
29829.135382	952.009
29830.631807	1044.02
29832.128269	982.003
29833.624769	964.014
29835.121306	922.997
29836.617882	877.009
29838.114495	877.009
29839.611145	978.013
29841.107834	960.023
29842.604560	987.007
29844.101324	924.011
29845.598125	1009.02
29847.094965	983.998
29848.591841	929.996
29850.088756	973.989
29851.585708	1067.99
29853.082698	1020.01
29854.579726	951.029
29856.076792	976.998
29857.573895	1010.98
29859.071036	951.029
29860.568214	1020.01
29862.065430	988.022
29863.562684	933.005
29865.059976	997.016
29866.557305	988.022
29868.054672	934.02
29869.552077	955.019
29871.049520	945.01
29872.547000	945.01
29874.044518	976.998
29875.542073	1039.99
29877.039667	1000.03
29878.537298	961.004
29880.034966	978.013
29881.532673	931.01
29883.030417	901.998
29884.528199	1001.99
29886.026018	1019.98
29887.523875	1007.03
29889.021770	1061.03
29890.519703	1028.02
29892.017673	962.018
29893.515681	964.013
29895.013727	929.996
29896.511811	968.004
29898.009932	961.004
29899.508091	948.019
29901.006287	993.026
29902.504521	1019
29904.002793	969.018
29905.501103	986.027
29906.999450	934.02
29908.497836	1012
29909.996258	964.013
29911.494719	1006.01
29912.993217	1082.03
29914.491753	987.007
29915.990326	1024
29917.488938	936.996
29918.987587	961.985
29920.486274	1045.98
29921.984998	1034.01
29923.483760	1082.03
29924.982560	1009.02
29926.481397	1056.02
29927.980273	1001.01
29929.479186	1015.01
29930.978136	954.004
29932.477125	1088.99
29933.976151	946.024
29935.475214	936.015
29936.974316	933.005
29938.473455	908.997
29939.972632	901.998
29941.471846	973.989
29942.971099	934.02
29944.470389	964.013
29945.969716	975.003
29947.469082	958.028
29948.968485	971.013
29950.467926	959.009
29951.967404	955.999
29953.466920	952.009
29954.966474	951.029
29956.466066	969.018
29957.965695	967.023
29959.465362	969.999
29960.965067	969.999
29962.464809	975.003
29963.964590	974.023
29965.464407	997.016
29966.964263	936.996
29968.464156	1059.98
29969.964087	962.999
29971.464056	910.012
29972.964062	997.997
29974.464106	1003
29975.964188	934.02
29977.464308	1009.02
29978.964465	939.025
29980.464660	1028.02
29981.964892	994.007
29983.465163	1034.01
29984.965471	941.02
29986.465816	925.025
29987.966200	995.021
29989.466621	939.025
29990.967080	1016.02
29992.467576	976.998
29993.968111	962.999
29995.468682	961.004
29996.969292	1036
29998.469939	1017
29999.970625	995.021
30001.471347	1030.02
