## Supplementary material for "Genetically Encoded, Multivalent Liquid Glycan Array (LiGA)": 170.txt

SPEC#: 1, SIZE: 14178, TIME: 0.000000
1500.221320	11413.8
1500.555876	10859.1
1500.890469	11931.2
1501.225099	11260
1501.559767	11506.1
1501.894472	11746.1
1502.229215	11483.5
1502.563995	11574.2
1502.898812	11554.4
1503.233666	11086.4
1503.568558	11978.4
1503.903488	10963.4
1504.238454	10995.3
1504.573458	10344.4
1504.908499	9828.13
1505.243578	10424.1
1505.578694	10719
1505.913847	10712.4
1506.249038	9472.22
1506.584266	9292.07
1506.919531	9738.06
1507.254834	9428.28
1507.590174	9159.16
1507.925551	9964.34
1508.260966	10456.5
1508.596418	9876.46
1508.931907	9335.46
1509.267434	10039
1509.602998	9249.23
1509.938599	9498.04
1510.274238	9634.8
1510.609914	9566.14
1510.945628	9419.5
1511.281379	9591.41
1511.617167	10017.1
1511.952992	9819.34
1512.288855	9040.52
1512.624755	9508.47
1512.960693	9788.04
1513.296668	9302.51
1513.632680	9697.41
1513.968729	10096.2
1514.304816	9819.34
1514.640940	9218.47
1514.977102	9528.25
1515.313301	9191.01
1515.649537	10371.9
1515.985811	10462
1516.322122	10112.1
1516.658470	10341.1
1516.994856	10544.9
1517.331279	10828.9
1517.667739	11156.7
1518.004237	10929.4
1518.340772	10993.1
1518.677344	11191.9
1519.013954	11412.1
1519.350601	11359.4
1519.687285	12260.2
1520.024007	12391.4
1520.360766	12010.3
1520.697563	11899.3
1521.034396	12214
1521.371267	11998.2
1521.708176	11958.1
1522.045122	11639.5
1522.382105	12213.5
1522.719125	11909.2
1523.056183	11590.1
1523.393278	11757.1
1523.730411	11258.4
1524.067581	11338.5
1524.404788	11522.5
1524.742033	10993.1
1525.079315	10322.4
1525.416634	10096.2
1525.753990	10374.1
1526.091384	10650.9
1526.428816	9383.25
1526.766284	10290
1527.103790	9636.45
1527.441334	9626.01
1527.778914	10109.9
1528.116532	10085.2
1528.454188	9037.22
1528.791880	9677.09
1529.129610	10169.2
1529.467378	9699.06
1529.805183	9444.21
1530.143025	9927
1530.480904	9517.26
1530.818821	9621.07
1531.156775	10431.2
1531.494767	9561.2
1531.832795	9833.08
1532.170861	9669.4
1532.508965	9940.18
1532.847106	10572.4
1533.185284	10338.4
1533.523500	10176.4
1533.861752	9773.21
1534.200043	10223
1534.538370	10443.8
1534.876735	9693.02
1535.215137	10075.8
1535.553577	10516.9
1535.892054	10870
1536.230568	9926.45
1536.569120	10191.2
1536.907709	10223
1537.246335	10415.3
1537.584999	10358.2
1537.923700	10033.5
1538.262438	10590.5
1538.601214	9870.42
1538.940027	10507.5
1539.278877	10575.1
1539.617765	10403.2
1539.956690	10034.1
1540.295653	9938.53
1540.634652	9922.05
1540.973690	10532.3
1541.312764	9919.3
1541.651876	10227.4
1541.991025	10373.5
1542.330212	10482.3
1542.669435	10920
1543.008697	10701.4
1543.347995	10821.2
1543.687331	11480.2
1544.026704	11667
1544.366115	11966.9
1544.705563	11942.2
1545.045048	11486.3
1545.384571	11485.2
1545.724131	12028.9
1546.063728	12624.9
1546.403363	12273.4
1546.743035	11712
1547.082744	12077.3
1547.422491	11512.1
1547.762275	11339.1
1548.102096	11637.3
1548.441955	11496.2
1548.781851	10655.3
1549.121784	11365.5
1549.461755	11141.4
1549.801763	11583.5
1550.141808	10702.5
1550.481891	10474
1550.822011	9944.02
1551.162169	9876.46
1551.502364	10623.4
1551.842596	9876.46
1552.182865	10108.2
1552.523172	9948.41
1552.863516	10374.1
1553.203898	10253.2
1553.544317	10506.4
1553.884773	10227.4
1554.225267	9794.08
1554.565798	9746.29
1554.906366	9602.39
1555.246971	9711.14
1555.587614	10014.9
1555.928295	9527.14
1556.269012	9500.23
1556.609767	10079.1
1556.950560	9316.24
1557.291389	10112.1
1557.632257	9428.28
1557.973161	9393.13
1558.314103	8949.34
1558.655082	9659.51
1558.996098	9796.27
1559.337152	9636.44
1559.678243	10311.5
1560.019371	9610.08
1560.360537	9855.04
1560.701740	10181.8
1561.042981	10600.9
1561.384259	10489.4
1561.725574	10005.5
1562.066927	10080.2
1562.408316	9964.34
1562.749744	9962.14
1563.091208	10873.3
1563.432710	11027.1
1563.774249	11336.3
1564.115826	10289.5
1564.457440	10953.5
1564.799091	10756.3
1565.140780	10653.1
1565.482506	10174.2
1565.824269	10745.4
1566.166070	10229.1
1566.507908	10709.1
1566.849783	10410.3
1567.191696	10938.1
1567.533646	10591
1567.875633	10949.1
1568.217658	11435.2
1568.559720	11358.3
1568.901820	11384.1
1569.243957	11680.2
1569.586131	11526.4
1569.928342	12304.1
1570.270591	11856.5
1570.612877	11187.5
1570.955201	11748.3
1571.297562	11164.4
1571.639960	10871.1
1571.982395	11127.1
1572.324868	10371.3
1572.667378	10984.3
1573.009926	10871.1
1573.352511	10551.5
1573.695133	11716.4
1574.037793	11027.1
1574.380490	10717.4
1574.723224	11407.2
1575.065996	12129.5
1575.408805	11116.1
1575.751651	11687.9
1576.094535	11325.4
1576.437456	12082.2
1576.780414	11901.5
1577.123410	12141.5
1577.466443	11872.4
1577.809514	11948.2
1578.152622	12238.2
1578.495767	12055.3
1578.838949	11982.3
1579.182169	11982.3
1579.525426	10882.1
1579.868721	10599.3
1580.212053	10751.4
1580.555422	11462.1
1580.898828	11051.3
1581.242272	10287.3
1581.585753	11427.5
1581.929272	11388.5
1582.272828	10849.2
1582.616421	10302.1
1582.960052	11154
1583.303720	10988.1
1583.647425	11006.3
1583.991168	11542.3
1584.334948	11052.4
1584.678765	10718.5
1585.022620	11375.3
1585.366512	10837.1
1585.710441	10702.5
1586.054408	11116.1
1586.398412	10961.2
1586.742454	10749.2
1587.086532	10279.1
1587.430649	10380.1
1587.774802	10441.1
1588.118993	10832.1
1588.463221	10535
1588.807487	9596.35
1589.151789	9802.32
1589.496130	9910.52
1589.840507	9995.1
1590.184922	10426.3
1590.529374	10287.3
1590.873864	10479.5
1591.218391	10351
1591.562955	10145
1591.907557	10956.3
1592.252196	10288.4
1592.596872	10472.4
1592.941586	10468.5
1593.286337	10693.2
1593.631125	10875
1593.975951	10474
1594.320814	10445.5
1594.665714	9836.37
1595.010652	10302.1
1595.355627	10198.3
1595.700640	11054
1596.045689	10013.2
1596.390776	10703.1
1596.735901	10263.1
1597.081063	9809.45
1597.426262	9917.11
1597.771498	9229.46
1598.116772	10791.5
1598.462084	10826.1
1598.807432	10665.2
1599.152818	10168.1
1599.498241	10295
1599.843702	10257.1
1600.189200	10616.8
1600.534735	10152.2
1600.880308	10423
1601.225918	10496
1601.571565	10296.1
1601.917250	10280.2
1602.262972	9098.19
1602.608731	10086.3
1602.954528	9824.29
1603.300362	9636.44
1603.646233	8784.02
1603.992142	8686.26
1604.338088	9197.05
1604.684072	8992.18
1605.030092	8976.26
1605.376151	9148.17
1605.722246	8964.17
1606.068379	8640.12
1606.414549	9607.88
1606.760757	8569.27
1607.107002	8579.16
1607.453284	9189.91
1607.799603	9093.25
1608.145960	8869.15
1608.492355	9199.25
1608.838786	8879.04
1609.185255	8971.31
1609.531761	9406.31
1609.878305	9611.18
1610.224886	10125.3
1610.571504	8771.39
1610.918160	9762.22
1611.264853	9722.13
1611.611584	9393.13
1611.958351	9646.33
1612.305156	9688.07
1612.651999	10387.3
1612.998879	10075.3
1613.345796	9800.12
1613.692750	9559
1614.039742	9656.76
1614.386771	9603.49
1614.733838	9998.39
1615.080941	9557.35
1615.428083	9472.22
1615.775261	9517.26
1616.122477	9770.46
1616.469730	9918.2
1616.817021	10008.3
1617.164349	9449.15
1617.511714	9345.34
1617.859117	9725.42
1618.206557	9481.01
1618.554034	9606.78
1618.901549	8792.26
1619.249101	9236.04
1619.596690	9115.21
1619.944317	9413.45
1620.291981	8846.08
1620.639682	9546.92
1620.987421	9222.31
1621.335197	8482.49
1621.683011	8911.44
1622.030861	8855.42
1622.378750	9256.37
1622.726675	9257.47
1623.074638	9888.54
1623.422638	8925.17
1623.770676	8933.41
1624.118751	9133.34
1624.466863	8638.47
1624.815012	9873.17
1625.163199	10379
1625.511424	9522.2
1625.859685	10049.5
1626.207984	9732.01
1626.556320	9957.75
1626.904694	9901.17
1627.253105	9885.25
1627.601553	9611.18
1627.950039	9463.43
1628.298562	9402.46
1628.647123	9516.16
1628.995720	9472.22
1629.344355	8999.32
1629.693028	9480.46
1630.041738	10390
1630.390485	10105.5
1630.739269	9846.25
1631.088091	9355.23
1631.436950	9163.54
1631.785847	9677.08
1632.134781	9575.47
1632.483752	9053.15
1632.832760	9392.03
1633.181806	8966.37
1633.530890	8923.52
1633.880010	8943.3
1634.229168	8758.2
1634.578363	8732.39
1634.927596	9418.39
1635.276866	8888.37
1635.626173	8564.32
1635.975518	9083.35
1636.324900	8409.43
1636.674319	8254
1637.023776	8575.85
1637.373270	8782.92
1637.722802	8548.39
1638.072370	8111.19
1638.421977	8344.07
1638.771620	8391.31
1639.121301	8090.32
1639.471019	8622.54
1639.820775	8719.21
1640.170567	8263.33
1640.520398	8350.12
1640.870265	8545.1
1641.220170	8551.14
1641.570112	8708.22
1641.920092	8868.05
1642.270109	8769.19
1642.620163	8611
1642.970255	8201.27
1643.320384	9219.02
1643.670550	9202.54
1644.020754	8511.04
1644.370995	8824.11
1644.721273	8954.28
1645.071589	8891.12
1645.421942	9102.03
1645.772332	8665.38
1646.122760	8957.03
1646.473225	9187.16
1646.823728	9194.3
1647.174268	8809.28
1647.524845	9211.33
1647.875459	8562.12
1648.226111	8810.93
1648.576800	8891.12
1648.927527	8427.01
1649.278291	8792.25
1649.629092	9159.15
1649.979931	8798.3
1650.330807	8744.47
1650.681720	9100.38
1651.032670	8905.4
1651.383658	8824.11
1651.734684	8321.01
1652.085746	7987.07
1652.436846	9076.21
1652.787984	8691.19
1653.139159	9223.41
1653.490371	8793.35
1653.841620	8433.05
1654.192907	8887.82
1654.544231	8550.04
1654.895592	8670.87
1655.246991	8753.81
1655.598427	8876.84
1655.949901	9074.02
1656.301412	8396.25
1656.652960	8418.22
1657.004546	8456.12
1657.356168	9217.92
1657.707829	8277.07
1658.059526	8708.22
1658.411261	8462.16
1658.763033	8445.13
1659.114843	8167.22
1659.466690	8718.11
1659.818574	8444.03
1660.170496	8036.5
1660.522455	8079.34
1660.874452	8145.25
1661.226485	7929.4
1661.578556	8116.14
1661.930665	7799.22
1662.282811	8121.08
1662.634994	7932.14
1662.987214	7911.27
1663.339472	8445.13
1663.691767	7607.54
1664.044100	8029.36
1664.396469	8273.22
1664.748877	8042.54
1665.101321	8040.34
1665.453803	7950.27
1665.806322	7967.29
1666.158879	8448.43
1666.511473	8275.42
1666.864104	8188.09
1667.216773	8159.53
1667.569479	8374.28
1667.922222	8216.1
1668.275003	8753.26
1668.627821	7739.36
1668.980676	8891.12
1669.333569	8432.5
1669.686499	8093.07
1670.039467	8282.01
1670.392471	8181.5
1670.745514	8475.34
1671.098593	8276.52
1671.451710	8144.15
1671.804864	8648.35
1672.158056	8520.38
1672.511284	8225.44
1672.864551	8274.32
1673.217854	7737.16
1673.571195	8520.93
1673.924573	8191.38
1674.277989	8051.33
1674.631442	7792.08
1674.984932	7667.41
1675.338460	7269.21
1675.692025	7851.4
1676.045627	7567.99
1676.399267	7915.12
1676.752944	8447.33
1677.106658	7440.02
1677.460410	7610.29
1677.814199	7674
1678.168026	7549.32
1678.521890	7820.1
1678.875791	7567.99
1679.229729	7641.04
1679.583705	8009.04
1679.937718	7332.37
1680.291769	7672.35
1680.645857	7487.26
1680.999982	8022.22
1681.354144	8010.13
1681.708344	8093.07
1682.062582	8064.51
1682.416856	7627.31
1682.771168	7573.49
1683.125518	7480.12
1683.479904	7437.27
1683.834328	7434.53
1684.188790	7733.32
1684.543288	7299.42
1684.897824	7345
1685.252398	7256.03
1685.607009	7366.97
1685.961657	7097.29
1686.316342	7832.18
1686.671065	7141.23
1687.025825	7021.5
1687.380623	7122.01
1687.735458	6767.2
1688.090330	7065.99
1688.445239	7263.71
1688.800186	7387.84
1689.155170	7323.03
1689.510192	7514.17
1689.865251	7104.43
1690.220347	7600.4
1690.575481	7456.5
1690.930652	7676.2
1691.285860	7661.37
1691.641106	7867.33
1691.996389	7717.39
1692.351709	7512.52
1692.707067	7566.35
1693.062462	7749.24
1693.417895	7587.22
1693.773365	7422.45
1694.128872	7317.54
1694.484416	8009.04
1694.839998	7620.17
1695.195617	7114.32
1695.551274	7617.43
1695.906968	7848.11
1696.262699	7764.07
1696.618467	7838.22
1696.974273	7830.53
1697.330117	8113.39
1697.685997	8081.54
1698.041915	7742.1
1698.397871	8115.04
1698.753863	8434.15
1699.109893	7360.38
1699.465961	7219.23
1699.822065	7203.3
1700.178207	8195.23
1700.534387	8066.16
1700.890604	7855.25
1701.246858	8275.42
1701.603149	8013.43
1701.959478	8302.33
1702.315844	7846.46
1702.672248	7458.15
1703.028689	7536.14
1703.385167	7200
1703.741682	7029.19
1704.098235	7108.28
1704.454825	7191.21
1704.811453	7907.97
1705.168118	7548.22
1705.524820	7957.41
1705.881560	7193.41
1706.238337	7100.04
1706.595151	7229.11
1706.952003	7514.17
1707.308892	7789.34
1707.665819	7140.13
1708.022782	7284.04
1708.379783	6926.48
1708.736822	6943.51
1709.093898	6682.07
1709.451011	6930.32
1709.808161	7382.35
1710.165349	7059.4
1710.522574	7194.51
1710.879837	7627.31
1711.237137	7500.44
1711.594474	7238.45
1711.951849	7007.22
1712.309261	6883.09
1712.666710	7492.2
1713.024196	8377.03
1713.381720	7761.33
1713.739282	7786.04
1714.096881	8305.08
1714.454517	8156.23
1714.812190	7664.11
1715.169901	7705.3
1715.527649	7808.01
1715.885434	7827.24
1716.243257	8236.97
1716.601117	7974.43
1716.959015	8081.54
1717.316949	7692.12
1717.674922	8179.3
1718.032931	7563.05
1718.390978	7366.42
1718.749062	7746.5
1719.107184	7823.39
1719.465343	7666.31
1719.823539	7664.11
1720.181773	7331.27
1720.540044	7053.36
1720.898352	7292.28
1721.256698	6873.2
1721.615081	6923.19
1721.973501	7025.34
1722.331959	7395.53
1722.690454	7155.51
1723.048986	6992.39
1723.407556	7213.18
1723.766163	6840.25
1724.124808	7246.14
1724.483490	7299.96
1724.842209	6993.49
1725.200965	7616.33
1725.559759	7781.1
1725.918590	7652.03
1726.277459	7318.09
1726.636365	7340.06
1726.995308	7765.17
1727.354289	7448.26
1727.713307	7928.3
1728.072362	7434.53
1728.431455	7590.51
1728.790585	7039.07
1729.149752	7538.88
1729.508957	6993.49
1729.868199	7526.25
1730.227478	7786.04
1730.586795	7477.37
1730.946149	7445.51
1731.305541	7145.08
1731.664970	7329.07
1732.024436	7327.43
1732.383939	7132.45
1732.743480	7401.02
1733.103058	7559.76
1733.462674	7246.14
1733.822327	7293.92
1734.182017	7176.39
1734.541745	7377.41
1734.901510	7936.54
1735.261312	7112.12
1735.621152	7482.31
1735.981029	7196.16
1736.340943	6934.17
1736.700895	7468.03
1737.060884	7449.36
1737.420910	7465.29
1737.780974	7677.29
1738.141075	7700.36
1738.501214	7726.18
1738.861389	7621.27
1739.221603	7510.32
1739.581853	7549.32
1739.942141	7918.41
1740.302466	7696.52
1740.662829	8616.5
1741.023229	8524.22
1741.383666	8501.16
1741.744141	8799.94
1742.104653	9206.93
1742.465202	8534.11
1742.825789	8743.92
1743.186413	8760.95
1743.547074	8750.51
1743.907773	8693.39
1744.268509	8729.09
1744.629282	8525.32
1744.990093	8939.45
1745.350941	8832.35
1745.711827	8628.03
1746.072749	8880.13
1746.433710	8815.32
1746.794707	8267.18
1747.155742	8220.49
1747.516814	8841.13
1747.877924	8234.22
1748.239071	7843.16
1748.600255	7868.98
1748.961477	7729.47
1749.322736	7449.36
1749.684032	8085.38
1750.045366	7669.05
1750.406737	8166.12
1750.768145	7373.01
1751.129591	7855.25
1751.491074	8057.37
1751.852594	7546.02
1752.214152	7766.82
1752.575747	7736.06
1752.937380	8056.27
1753.299049	7916.21
1753.660757	7778.35
1754.022501	8060.11
1754.384283	7636.1
1754.746102	7268.11
1755.107959	7197.25
1755.469853	7132.44
1755.831784	6767.2
1756.193753	7305.46
1756.555759	7848.11
1756.917802	7473.52
1757.279883	7459.24
1757.642001	7890.4
1758.004156	7930.49
1758.366349	8033.2
1758.728579	7857.44
1759.090846	8178.2
1759.453151	7807.46
1759.815493	7877.22
1760.177873	7695.42
1760.540290	8051.33
1760.902744	7762.43
1761.265235	7827.24
1761.627764	7744.3
1761.990330	7683.33
1762.352934	6959.43
1762.715575	7117.07
1763.078253	7215.93
1763.440969	6919.34
1763.803722	7664.11
1764.166512	7446.06
1764.529340	7411.46
1764.892205	7913.47
1765.255107	7819
1765.618047	6965.48
1765.981024	7421.35
1766.344039	7858.54
1766.707090	7747.05
1767.070180	7446.06
1767.433306	7706.95
1767.796470	7431.23
1768.159671	7747.05
1768.522910	8035.95
1768.886186	7085.21
1769.249499	8275.42
1769.612849	7707.5
1769.976237	7457.05
1770.339663	8060.11
1770.703125	7735.51
1771.066625	7388.39
1771.430163	7925
1771.793737	8149.09
1772.157349	8200.17
1772.520999	8183.14
1772.884686	8197.97
1773.248410	8363.84
1773.612171	7639.4
1773.975970	8270.47
1774.339806	8054.07
1774.703680	7851.4
1775.067591	7148.37
1775.431539	7135.19
1775.795524	7942.03
1776.159547	8034.85
1776.523608	8041.99
1776.887705	7905.23
1777.251840	7800.32
1777.616012	7565.25
1777.980222	7260.42
1778.344469	7237.35
1778.708754	7403.22
1779.073075	8091.97
1779.437434	7404.32
1779.801831	7289.53
1780.166265	7392.24
1780.530736	6848.49
1780.895244	7012.16
1781.259790	7253.28
1781.624373	7547.12
1781.988994	7134.09
1782.353652	7285.13
1782.718347	7079.17
1783.083079	7733.32
1783.447849	7611.38
1783.812657	7955.21
1784.177501	7859.09
1784.542383	7956.86
1784.907303	7828.33
1785.272259	8273.22
1785.637253	7539.43
1786.002285	7660.27
1786.367354	8111.19
1786.732460	7989.26
1787.097603	7518.01
1787.462784	8303.98
1787.828002	9295.91
1788.193258	8380.32
1788.558550	8154.03
1788.923881	8595.08
1789.289248	8518.18
1789.654653	8271.02
1790.020095	8026.06
1790.385575	8310.02
1790.751092	8302.33
1791.116646	8708.22
1791.482238	8222.14
1791.847867	8513.24
1792.213533	8256.19
1792.579237	8501.15
1792.944978	8304.53
1793.310756	8766.44
1793.676572	9261.3
1794.042425	9589.2
1794.408316	9933.03
1794.774244	9739.15
1795.140209	10170.3
1795.506211	9779.24
1795.872251	10253.2
1796.238329	10510.3
1796.604443	10599.3
1796.970595	10521.3
1797.336784	10439.4
1797.703011	9716.08
1798.069275	9596.34
1798.435576	9644.13
1798.801915	9311.29
1799.168291	9139.37
1799.534704	9056.44
1799.901155	8766.44
1800.267643	8892.21
1800.634169	9132.23
1801.000732	9047.1
1801.367332	8200.17
1801.733969	9059.18
1802.100644	8956.47
1802.467356	8869.15
1802.834106	8938.9
1803.200893	8254
1803.567717	8039.24
1803.934579	8021.12
1804.301478	8531.36
1804.668414	7905.23
1805.035388	7822.29
1805.402399	7981.02
1805.769447	7549.32
1806.136533	7933.24
1806.503656	7679.49
1806.870816	7466.38
1807.238014	7584.47
1807.605249	7704.2
1807.972522	7631.16
1808.339831	7832.18
1808.707179	7918.41
1809.074563	7989.26
1809.441985	7663.01
1809.809444	7866.78
1810.176941	8548.94
1810.544475	8477.54
1810.912046	7881.06
1811.279655	8496.21
1811.647301	8093.07
1812.014984	8185.89
1812.382705	8257.84
1812.750463	8271.57
1813.118258	7745.95
1813.486091	7971.14
1813.853961	8029.9
1814.221869	7392.23
1814.589813	7779.45
1814.957796	7864.03
1815.325815	8799.94
1815.693872	7741
1816.061966	7661.36
1816.430098	7720.13
1816.798267	7560.3
1817.166473	8072.2
1817.534717	7891.5
1817.902998	7416.4
1818.271316	7515.26
1818.639672	7813.5
1819.008065	7210.44
1819.376495	7175.28
1819.744963	7811.31
1820.113468	7755.28
1820.482010	7856.34
1820.850590	8295.19
1821.219207	8160.08
1821.587862	8201.27
1821.956554	8341.33
1822.325283	9089.39
1822.694049	8901
1823.062853	8463.26
1823.431695	9201.99
1823.800573	9481
1824.169489	9262.4
1824.538442	9308.54
1824.907433	8869.15
1825.276461	8905.4
1825.645527	8469.3
1826.014629	8555.53
1826.383769	8458.31
1826.752947	8545.09
1827.122162	8534.11
1827.491414	7790.44
1827.860703	8485.23
1828.230030	8433.05
1828.599394	8276.52
1828.968796	8254
1829.338235	8043.09
1829.707711	8300.13
1830.077224	8176.01
1830.446775	8196.88
1830.816364	8097.46
1831.185989	8274.32
1831.555652	8182.05
1831.925353	7768.47
1832.295090	7955.21
1832.664866	7497.14
1833.034678	7296.12
1833.404528	7777.26
1833.774415	7999.15
1834.144339	7650.38
1834.514301	7952.46
1834.884300	7604.25
1835.254337	7464.19
1835.624411	7399.38
1835.994522	7554.26
1836.364671	7943.13
1836.734857	8023.32
1837.105080	7726.18
1837.475340	7748.15
1837.845638	7737.16
1838.215974	7696.52
1838.586347	7700.36
1838.956757	8045.29
1839.327204	8161.18
1839.697689	8040.34
1840.068211	7643.24
1840.438770	7788.24
1840.809367	8348.47
1841.180001	7435.08
1841.550673	8077.14
1841.921382	7709.15
1842.292128	7775.06
1842.662912	7928.85
1843.033732	7590.52
1843.404591	7589.42
1843.775486	7648.19
1844.146419	7816.25
1844.517390	7494.4
1844.888397	8053.53
1845.259442	7771.22
1845.630525	7943.13
1846.001645	7889.3
1846.372802	7975.53
1846.743996	7765.17
1847.115228	7811.31
1847.486497	7530.1
1847.857804	7764.08
1848.229148	7888.2
1848.600529	7348.3
1848.971947	8601.12
1849.343403	7838.22
1849.714897	7741.01
1850.086427	7816.25
1850.457995	7778.36
1850.829601	7879.42
1851.201243	7780
1851.572923	7893.15
1851.944641	7707.5
1852.316395	7370.27
1852.688188	7387.3
1853.060017	7164.3
1853.431884	7296.12
1853.803788	6911.1
1854.175729	7142.88
1854.547708	7092.35
1854.919725	7413.11
1855.291778	7460.35
1855.663869	7537.24
1856.035997	6702.39
1856.408163	6977.01
1856.780366	7594.91
1857.152606	6991.29
1857.524884	6368.45
1857.897199	6138.32
1858.269551	6182.26
1858.641941	7002.28
1859.014368	7089.06
1859.386833	6944.06
1859.759335	7101.14
1860.131874	6577.16
1860.504450	7291.18
1860.877064	6963.28
1861.249715	7426.29
1861.622404	6855.08
1861.995130	7357.09
1862.367893	7029.19
1862.740694	6680.42
1863.113532	7712.45
1863.486407	7138.49
1863.859320	7383.45
1864.232270	7042.37
1864.605257	7111.03
1864.978282	7254.93
1865.351344	6617.26
1865.724443	7321.39
1866.097580	6788.07
1866.470754	6725.46
1866.843966	6882.54
1867.217215	7402.13
1867.590501	7162.11
1867.963825	7056.1
1868.337186	7034.13
1868.710584	7070.38
1869.084019	7683.34
1869.457492	6773.24
1869.831003	6636.48
1870.204550	7065.44
1870.578136	6905.06
1870.951758	6918.24
1871.325418	6226.2
1871.699115	7391.14
1872.072849	6883.09
1872.446621	7154.97
1872.820430	6968.22
1873.194277	6693.05
1873.568161	6492.03
1873.942082	7013.81
1874.316040	6985.25
1874.690036	7545.48
1875.064070	7211.54
1875.438140	6544.21
1875.812248	6724.36
1876.186394	6884.19
1876.560576	6691.41
1876.934796	6650.21
1877.309054	6468.41
1877.683349	6650.21
1878.057681	6603.53
1878.432050	7077.52
1878.806457	6733.15
1879.180901	7081.37
1879.555383	7278
1879.929902	7166.5
1880.304458	6837.5
1880.679051	6353.07
1881.053682	7018.21
1881.428351	6970.42
1881.803056	7111.03
1882.177799	6694.15
1882.552580	6777.09
1882.927397	6627.15
1883.302252	6178.42
1883.677145	6357.47
1884.052075	6415.14
1884.427042	6518.4
1884.802046	6562.33
1885.177088	6672.18
1885.552167	6888.04
1885.927284	6507.41
1886.302438	6235.54
1886.677629	6212.47
1887.052857	6404.15
1887.428123	7200
1887.803427	6730.4
1888.178767	6905.06
1888.554145	7281.84
1888.929561	6499.17
1889.305013	6510.16
1889.680503	7034.13
1890.056031	6281.12
1890.431596	6871.01
1890.807198	7581.18
1891.182837	6871.01
1891.558514	6352.52
1891.934228	6721.07
1892.309980	6998.98
1892.685769	6500.27
1893.061595	6605.18
1893.437459	6942.96
1893.813360	6816.08
1894.189298	7146.18
1894.565274	6720.52
1894.941287	6343.19
1895.317337	6593.09
1895.693425	6343.19
1896.069550	6291.01
1896.445712	6125.14
1896.821912	6596.39
1897.198149	6280.03
1897.574424	6130.08
1897.950736	6143.81
1898.327085	6570.57
1898.703471	7221.97
1899.079895	6239.38
1899.456356	6471.16
1899.832855	6151.5
1900.209391	6165.23
1900.585964	6502.47
1900.962575	6022.43
1901.339223	6167.43
1901.715909	6112.51
1902.092631	6424.48
1902.469391	5976.29
1902.846189	6438.21
1903.223024	6569.48
1903.599896	6656.26
1903.976805	6384.38
1904.353752	6603.53
1904.730736	6628.24
1905.107758	6383.28
1905.484817	6746.33
1905.861913	6594.19
1906.239047	6190.5
1906.616218	6303.09
1906.993426	6601.33
1907.370672	6549.15
1907.747955	6252.01
1908.125275	6510.16
1908.502633	6938.02
1908.880028	6638.13
1909.257461	6448.09
1909.634931	6871.01
1910.012438	6547.51
1910.389982	6360.21
1910.767564	6466.22
1911.145183	6705.14
1911.522840	6647.47
1911.900534	6487.09
1912.278265	6405.25
1912.656034	6501.37
1913.033840	6684.27
1913.411683	6537.07
1913.789564	6079
1914.167482	6527.18
1914.545438	6239.38
1914.923430	6491.48
1915.301460	6303.09
1915.679528	6578.26
1916.057633	6587.05
1916.435775	6306.39
1916.813955	6975.37
1917.192171	6967.13
1917.570426	6638.13
1917.948717	6861.12
1918.327046	6204.23
1918.705413	6398.11
1919.083816	6648.02
1919.462257	7002.83
1919.840736	7496.6
1920.219252	7392.24
1920.597805	7236.25
1920.976395	7414.21
1921.355023	6671.08
1921.733688	6674.93
1922.112391	6938.02
1922.491130	6542.01
1922.869908	6577.16
1923.248722	6019.13
1923.627574	6678.22
1924.006463	6794.11
1924.385390	6240.48
1924.764354	7177.49
1925.143355	6819.38
1925.522394	7204.4
1925.901470	6681.52
1926.280584	7046.22
1926.659734	7509.23
1927.038923	6991.29
1927.418148	7293.38
1927.797411	7089.06
1928.176711	6197.09
1928.556049	6471.16
1928.935423	6583.21
1929.314836	7012.16
1929.694285	6796.31
1930.073772	6226.2
1930.453297	6929.23
1930.832858	6293.21
1931.212457	6572.22
1931.592094	6313.53
1931.971767	6744.13
1932.351479	6952.3
1932.731227	6615.06
1933.111013	7451.01
1933.490836	7217.03
1933.870696	6759.51
1934.250594	6547.51
1934.630530	6881.44
1935.010502	7129.15
1935.390512	7215.93
1935.770559	6782.03
1936.150644	7053.91
1936.530766	6554.1
1936.910925	6365.16
1937.291122	6758.96
1937.671356	7249.99
1938.051627	7139.04
1938.431936	6695.25
1938.812282	6949
1939.192666	6788.07
1939.573087	7643.24
1939.953545	6978.11
1940.334040	7225.27
1940.714573	7078.07
1941.095144	7532.84
1941.475751	7174.19
1941.856396	7000.08
1942.237078	7516.92
1942.617798	6886.39
1942.998555	6832.01
1943.379350	6996.79
1943.760181	7546.58
1944.141050	7404.32
1944.521957	7729.47
1944.902901	7632.26
1945.283882	7383.45
1945.664900	7164.3
1946.045956	7253.28
1946.427049	7160.46
1946.808180	7175.29
1947.189348	6973.17
1947.570553	7070.38
1947.951796	7217.03
1948.333076	6566.18
1948.714393	7115.97
1949.095748	6423.38
1949.477140	6879.25
1949.858569	7054.46
1950.240036	7098.39
1950.621540	6503.02
1951.003082	6626.05
1951.384660	7316.99
1951.766277	7150.02
1952.147930	7062.15
1952.529621	7081.92
1952.911349	6951.2
1953.293115	7061.05
1953.674918	6752.37
1954.056758	6815.53
1954.438636	7061.05
1954.820551	6588.15
1955.202503	7022.05
1955.584493	6522.24
1955.966520	6793.02
1956.348585	6806.2
1956.730686	6644.17
1957.112826	6979.21
1957.495002	7009.42
1957.877216	6501.37
1958.259467	6735.35
1958.641756	6920.44
1959.024082	7142.33
1959.406445	7420.25
1959.788846	7063.24
1960.171284	7131.35
1960.553759	6946.25
1960.936272	6945.16
1961.318822	6877.05
1961.701409	6806.2
1962.084034	6801.25
1962.466696	6828.17
1962.849396	6711.18
1963.232133	6897.92
1963.614907	6756.22
1963.997718	7075.33
1964.380567	7066.54
1964.763454	6655.16
1965.146377	7108.28
1965.529338	7125.31
1965.912336	6649.12
1966.295372	6708.98
1966.678445	6528.28
1967.061556	7022.05
1967.444703	6995.14
1967.827888	6685.36
1968.211111	7272.5
1968.594371	6949
1968.977668	7072.03
1969.361002	7038.53
1969.744374	6580.46
1970.127784	6745.23
1970.511230	7002.28
1970.894714	7140.14
1971.278235	7274.15
1971.661794	7678.94
1972.045390	7120.36
1972.429024	6790.27
1972.812694	7010.52
1973.196402	6846.29
1973.580148	7024.25
1973.963931	6562.33
1974.347751	6964.38
1974.731608	7447.16
1975.115503	7010.52
1975.499435	6716.12
1975.883405	6670.54
1976.267412	6782.03
1976.651456	6516.2
1977.035538	6814.44
1977.419657	6719.42
1977.803813	6321.22
1978.188007	7240.1
1978.572238	6646.37
1978.956506	6597.49
1979.340812	6484.34
1979.725155	7176.39
1980.109536	6830.37
1980.493954	7266.46
1980.878409	6765.01
1981.262901	6602.43
1981.647431	7179.13
1982.031999	6929.23
1982.416603	6833.11
1982.801245	6430.52
1983.185925	6484.34
1983.570641	7154.42
1983.955395	6403.06
1984.340187	6618.91
1984.725016	6346.48
1985.109882	6422.28
1985.494785	6666.14
1985.879726	6472.26
1986.264704	6312.43
1986.649720	6474.46
1987.034773	6621.1
1987.419863	6757.32
1987.804990	6378.34
1988.190155	6649.12
1988.575358	6473.36
1988.960597	6662.3
1989.345874	6463.47
1989.731189	6434.36
1990.116541	6737.54
1990.501930	6540.37
1990.887356	6989.1
1991.272820	6239.38
1991.658321	6465.12
1992.043860	6499.17
1992.429436	6434.36
1992.815049	6888.04
1993.200699	6719.42
1993.586387	6871.01
1993.972113	7130.25
1994.357875	7282.39
1994.743675	6856.18
1995.129513	6837.51
1995.515387	7103.34
1995.901300	6659
1996.287249	6596.39
1996.673236	6613.41
1997.059260	6694.15
1997.445321	6633.19
1997.831420	6583.21
1998.217557	6615.06
1998.603730	6425.02
1998.989941	6590.9
1999.376189	6694.7
1999.762475	6571.12
2000.148798	6775.99
2000.535158	6490.38
2000.921556	6859.47
2001.307991	6507.41
2001.694464	6469.51
2002.080973	6639.23
2002.467521	6637.03
2002.854105	6795.21
2003.240727	6549.15
2003.627386	7096.2
2004.014083	6870.46
2004.400817	6560.14
2004.787588	6814.99
2005.174397	6557.39
2005.561243	6679.32
2005.948126	7052.26
2006.335047	7030.29
2006.722005	6650.21
2007.109000	6899.02
2007.496033	6706.24
2007.883103	6888.04
2008.270210	6847.39
2008.657355	7457.05
2009.044537	7067.09
2009.431757	6622.2
2009.819014	7154.97
2010.206308	6574.42
2010.593640	7267.01
2010.981009	7110.48
2011.368415	6531.03
2011.755859	6475.01
2012.143340	7040.18
2012.530858	6384.38
2012.918414	6314.08
2013.306007	6955.04
2013.693638	7028.09
2014.081306	6576.07
2014.469011	6582.11
2014.856753	6342.09
2015.244533	6643.07
2015.632350	7041.82
2016.020205	6288.26
2016.408097	6446.45
2016.796026	6246.52
2017.183993	6785.33
2017.571997	6642.53
2017.960039	6958.34
2018.348117	6722.17
2018.736233	7139.04
2019.124387	6852.34
2019.512578	6956.14
2019.900806	7000.08
2020.289071	6551.35
2020.677374	6721.07
2021.065715	6084.5
2021.454092	6846.3
2021.842507	6926.48
2022.230960	6992.39
2022.619449	6578.27
2023.007976	6541.47
2023.396541	7115.42
2023.785142	6753.47
2024.173782	6652.41
2024.562458	6862.22
2024.951172	6792.47
2025.339923	6967.13
2025.728712	6806.2
2026.117537	7096.2
2026.506401	6888.04
2026.895301	6251.47
2027.284239	6303.1
2027.673215	6506.86
2028.062227	6555.75
2028.451277	6810.59
2028.840365	6344.29
2029.229489	6602.43
2029.618652	6730.4
2030.007851	6656.26
2030.397088	6826.52
2030.786362	6665.05
2031.175674	6889.14
2031.565022	6868.27
2031.954409	6781.48
2032.343832	6177.32
2032.733293	6264.1
2033.122792	6386.03
2033.512327	6522.79
2033.901900	6571.67
2034.291511	6951.75
2034.681158	6636.48
2035.070844	6486.54
2035.460566	6578.27
2035.850326	6574.42
2036.240123	6421.18
2036.629958	6407.45
2037.019829	6470.06
2037.409739	6287.17
2037.799685	5885.12
2038.189669	6533.23
2038.579691	6632.09
2038.969749	6333.3
2039.359845	6545.31
2039.749979	6304.19
2040.140149	6350.33
2040.530357	5789
2040.920603	6169.08
2041.310886	6924.84
2041.701206	6641.43
2042.091563	6051.54
2042.481958	6072.41
2042.872391	6619.46
2043.262860	5914.23
2043.653367	6371.2
2044.043912	6209.17
2044.434493	5951.03
2044.825112	5806.03
2045.215769	6103.17
2045.606462	6282.22
2045.997193	6320.12
2046.387962	5804.38
2046.778768	6330.01
2047.169611	6183.36
2047.560491	6514
2047.951409	6817.18
2048.342365	6592.54
2048.733357	6581.01
2049.124387	6706.24
2049.515455	6577.17
2049.906559	6685.37
2050.297701	5836.24
2050.688881	6440.4
2051.080097	6489.29
2051.471351	6751.28
2051.862643	6648.02
2052.253972	6175.12
2052.645338	6523.89
2053.036741	6475.01
2053.428182	6711.18
2053.819661	7104.44
2054.211176	6246.52
2054.602729	6253.11
2054.994320	6081.2
2055.385947	6735.35
2055.777612	6119.1
2056.169315	5786.26
2056.561054	5993.32
2056.952832	5864.25
2057.344646	6060.33
2057.736498	6357.47
2058.128387	6379.44
2058.520314	6093.28
2058.912277	6443.15
2059.304279	6196.54
2059.696317	6029.02
2060.088393	6481.05
2060.480507	6112.51
2060.872657	6109.21
2061.264845	6233.34
2061.657071	6366.26
2062.049334	6268.49
2062.441634	6115.25
2062.833971	6071.31
2063.226346	6198.19
2063.618758	6451.94
2064.011208	5961.47
2064.403695	6227.3
2064.796219	6327.26
2065.188781	6027.38
2065.581380	6426.13
2065.974016	6205.33
2066.366690	6324.52
2066.759401	6603.53
2067.152149	6538.17
2067.544935	6310.24
2067.937758	6468.97
2068.330618	6331.11
2068.723516	6907.26
2069.116451	6625.5
2069.509424	6166.33
2069.902434	6260.25
2070.295481	6551.35
2070.688566	5990.03
2071.081688	6309.14
2071.474847	6233.34
2071.868044	6353.08
2072.261278	6598.04
2072.654549	6160.29
2073.047858	6187.21
2073.441204	6099.33
2073.834588	5873.04
2074.228009	6026.28
2074.621467	5689.04
2075.014962	6029.02
2075.408495	6027.38
2075.802066	6376.14
2076.195673	6517.3
2076.589318	6255.31
2076.983001	6422.28
2077.376720	6312.43
2077.770477	6141.07
2078.164272	5778.02
2078.558104	5815.92
2078.951973	6270.14
2079.345879	6046.05
2079.739823	6176.22
2080.133804	6093.28
2080.527823	6350.33
2080.921879	6388.23
2081.315972	6341.54
2081.710103	6650.22
2082.104271	6498.08
2082.498476	6668.34
2082.892719	6842.45
2083.286999	6404.15
2083.681317	6482.15
2084.075671	6292.11
2084.470064	6074.06
2084.864493	6100.97
2085.258960	6488.74
2085.653464	6581.01
2086.048006	6582.11
2086.442585	6663.95
2086.837201	6470.06
2087.231855	6044.4
2087.626546	6359.12
2088.021274	6219.06
2088.416040	6317.92
2088.810843	6479.95
2089.205684	6445.35
2089.600561	6535.42
2089.995477	6256.41
2090.390429	6205.33
2090.785419	6113.06
2091.180446	6434.91
2091.575511	6335.5
2091.970613	6188.3
2092.365752	6389.33
2092.760929	6214.12
2093.156143	6567.28
2093.551394	6438.21
2093.946683	6343.19
2094.342009	6711.18
2094.737373	6503.02
2095.132773	6420.08
2095.528212	6494.23
2095.923687	6643.07
2096.319200	6825.97
2096.714750	6951.75
2097.110338	6582.11
2097.505963	6801.26
2097.901625	7087.41
2098.297325	6960.54
2098.693062	6744.13
2099.088837	6808.4
2099.484648	6920.44
2099.880498	6712.28
2100.276384	7305.46
2100.672308	6795.21
2101.068269	6907.26
2101.464268	7261.52
2101.860304	7178.04
2102.256377	7111.03
2102.652488	6713.38
2103.048636	6550.25
2103.444821	6346.48
2103.841044	6314.08
2104.237304	6181.16
2104.633601	6314.08
2105.029936	6434.91
2105.426308	6219.06
2105.822718	6339.89
2106.219165	6800.16
2106.615649	6482.15
2107.012170	6431.07
2107.408729	6757.32
2107.805326	6838.05
2108.201959	6684.27
2108.598630	6718.32
2108.995339	6780.38
2109.392085	6291.01
2109.788868	6464.02
2110.185688	6578.26
2110.582546	6527.18
2110.979441	6342.09
2111.376374	6804
2111.773344	6795.21
2112.170351	6808.4
2112.567395	7185.17
2112.964477	7224.17
2113.361597	6521.14
2113.758753	6418.43
2114.155947	6391.52
2114.553179	6895.18
2114.950448	6457.43
2115.347754	6441.5
2115.745097	6781.48
2116.142478	6684.27
2116.539896	6469.51
2116.937352	6451.39
2117.334845	6018.04
2117.732375	6404.15
2118.129943	6193.24
2118.527548	5992.22
2118.925190	6195.99
2119.322870	5718.15
2119.720587	6116.35
2120.118341	5953.23
2120.516133	6086.14
2120.913962	6092.18
2121.311829	5367.18
2121.709733	6069.12
2122.107674	6115.25
2122.505653	6082.3
2122.903669	6483.24
2123.301722	6460.17
2123.699812	6007.05
2124.097941	6070.21
2124.496106	6083.39
2124.894309	5938.39
2125.292549	6054.28
2125.690826	6008.15
2126.089141	5871.39
2126.487493	5927.41
2126.885883	6463.47
2127.284310	6214.11
2127.682774	6297.05
2128.081276	6779.28
2128.479815	6530.48
2128.878391	6117.45
2129.277005	6160.29
2129.675656	6799.06
2130.074344	6022.43
2130.473070	6177.32
2130.871833	6352.52
2131.270633	5842.28
2131.669471	6116.35
2132.068347	6175.12
2132.467259	5966.41
2132.866209	5859.3
2133.265196	6087.24
2133.664221	5873.04
2134.063283	6098.77
2134.462382	5976.29
2134.861519	6190.5
2135.260693	5972.45
2135.659905	5951.03
2136.059153	6169.08
2136.458440	6062.52
2136.857763	6504.11
2137.257124	6518.94
2137.656522	6416.24
2138.055958	6569.47
2138.455431	6624.4
2138.854941	6549.15
2139.254489	6294.3
2139.654074	6363.51
2140.053696	6612.32
2140.453356	6496.43
2140.853053	6753.47
2141.252788	6912.2
2141.652559	6583.21
2142.052369	7447.16
2142.452215	7012.16
2142.852099	7410.36
2143.252020	7448.26
2143.651979	7139.04
2144.051975	7130.25
2144.452008	6781.48
2144.852079	7123.11
2145.252187	7246.14
2145.652333	7487.26
2146.052515	6548.05
2146.452736	6782.03
2146.852993	7053.91
2147.253288	6935.27
2147.653620	7140.14
2148.053990	6872.11
2148.454397	6446.44
2148.854841	6524.44
2149.255323	6312.43
2149.655842	6353.07
2150.056398	6516.2
2150.456992	6350.33
2150.857623	6297.05
2151.258291	6749.08
2151.658997	6282.22
2152.059740	6358.02
2152.460521	6479.95
2152.861339	6684.82
2153.262194	6681.52
2153.663087	6662.3
2154.064017	6492.03
2154.464984	6409.1
2154.865989	6659
2155.267031	7042.92
2155.668110	6701.29
2156.069227	6968.22
2156.470381	6485.44
2156.871573	6873.21
2157.272802	6837.5
2157.674068	6513.45
2158.075371	6768.3
2158.476712	7127.5
2158.878091	6457.43
2159.279506	6516.2
2159.680959	6501.37
2160.082450	6418.43
2160.483977	6236.08
2160.885543	6379.99
2161.287145	6632.09
2161.688785	6622.2
2162.090462	6766.1
2162.492177	6437.11
2162.893929	6240.48
2163.295718	6829.27
2163.697544	6325.06
2164.099408	6819.93
2164.501310	6538.17
2164.903248	7409.27
2165.305224	7411.46
2165.707238	7572.39
2166.109289	7415.31
2166.511377	7492.2
2166.913502	7412.01
2167.315665	7296.12
2167.717865	7621.27
2168.120103	7621.27
2168.522378	7200
2168.924690	6790.27
2169.327040	6826.52
2169.729427	7282.39
2170.131851	7015.46
2170.534313	7258.22
2170.936812	6662.3
2171.339349	6328.36
2171.741922	6950.1
2172.144534	6871.01
2172.547182	7083.02
2172.949868	6951.2
2173.352591	6459.08
2173.755352	6649.11
2174.158150	7103.34
2174.560985	7207.14
2174.963858	6709.53
2175.366768	6377.24
2175.769716	6552.45
2176.172700	6591.44
2176.575722	6084.49
2176.978782	5968.05
2177.381879	6294.85
2177.785013	6477.75
2178.188185	6311.33
2178.591394	6651.31
2178.994640	6711.18
2179.397924	6702.39
2179.801245	6490.38
2180.204603	6432.16
2180.607999	6790.27
2181.011432	6367.35
2181.414902	6888.03
2181.818410	6719.42
2182.221955	6760.06
2182.625538	6984.15
2183.029158	7425.19
2183.432815	7603.15
2183.836510	7538.34
2184.240242	7088.51
2184.644011	7181.33
2185.047818	7139.04
2185.451662	6964.38
2185.855543	6646.37
2186.259462	6941.31
2186.663418	7142.33
2187.067412	7043.47
2187.471443	6904.51
2187.875511	6733.15
2188.279617	7765.17
2188.683759	7228.02
2189.087940	6446.44
2189.492157	6674.38
2189.896413	6430.52
2190.300705	6831.46
2190.705035	6468.41
2191.109402	6256.41
2191.513806	6666.14
2191.918248	6257.5
2192.322727	6692.5
2192.727244	6153.15
2193.131798	6305.29
2193.536389	6660.1
2193.941018	6533.22
2194.345684	6145.46
2194.750387	6125.14
2195.155128	6244.87
2195.559906	6718.87
2195.964721	5899.4
2196.369574	6225.1
2196.774464	5951.03
2197.179392	6426.12
2197.584357	6362.41
2197.989359	6145.46
2198.394399	6283.32
2198.799476	6363.51
2199.204590	6427.22
2199.609742	6813.34
2200.014931	6705.14
2200.420157	6747.98
2200.825421	6922.09
2201.230722	6433.26
2201.636061	6526.08
2202.041436	6429.42
2202.446850	6040
2202.852300	6182.81
2203.257788	6687.01
2203.663314	6548.05
2204.068876	6217.41
2204.474476	5806.03
2204.880114	6691.95
2205.285788	6353.07
2205.691501	6205.33
2206.097250	6208.07
2206.503037	5921.37
2206.908861	6293.2
2207.314723	6585.4
2207.720621	6288.26
2208.126558	5918.07
2208.532531	5970.25
2208.938542	6548.05
2209.344591	6594.19
2209.750676	6157.54
2210.156800	6567.28
2210.562960	6639.23
2210.969158	6610.12
2211.375393	6541.46
2211.781665	6349.23
2212.187975	6477.2
2212.594323	6418.43
2213.000707	6841.35
2213.407129	6531.03
2213.813589	6549.15
2214.220085	6342.09
2214.626619	6449.19
2215.033191	6229.49
2215.439799	6358.02
2215.846446	6293.2
2216.253129	6157.54
2216.659850	6082.3
2217.066608	6026.27
2217.473404	6437.11
2217.880237	6153.15
2218.287107	6083.39
2218.694015	6145.46
2219.100960	6573.32
2219.507942	6449.19
2219.914962	6354.17
2220.322019	6524.44
2220.729113	6206.42
2221.136245	6319.02
2221.543414	6177.32
2221.950621	6778.19
2222.357865	6405.25
2222.765146	6543.11
2223.172465	6607.92
2223.579821	6308.04
2223.987214	6286.07
2224.394645	6184.46
2224.802113	6422.28
2225.209618	6510.16
2225.617161	6741.94
2226.024741	6554.09
2226.432359	7190.12
2226.840014	7113.22
2227.247706	7743.2
2227.655436	7953.01
2228.063203	8089.22
2228.471007	8115.04
2228.878849	9032.82
2229.286728	8796.1
2229.694644	9568.33
2230.102598	9584.26
2230.510589	10692.1
2230.918618	10759.1
2231.326684	11091.9
2231.734787	11448.9
2232.142927	11013.4
2232.551105	11063.4
2232.959321	11081.5
2233.367573	10651.4
2233.775863	10690.4
2234.184191	10412.5
2234.592555	10019.3
2235.000958	9713.33
2235.409397	8936.16
2235.817874	8594.53
2236.226388	8561.02
2236.634940	8466.01
2237.043529	8334.19
2237.452155	8276.52
2237.860819	8193.03
2238.269520	7470.23
2238.678258	7822.3
2239.087034	7980.48
2239.495847	7741.01
2239.904697	7191.22
2240.313585	7840.97
2240.722510	7463.09
2241.131473	8150.19
2241.540473	8537.41
2241.949510	8637.37
2242.358585	8738.43
2242.767697	8851.03
2243.176846	10776.1
2243.586033	11358.3
2243.995257	11367.1
2244.404518	12395.8
2244.813817	13078
2245.223153	13220.8
2245.632527	13916.7
2246.041938	13863.4
2246.451386	13800.2
2246.860871	14401.1
2247.270394	13373.5
2247.679955	13980.4
2248.089552	13441
2248.499187	12702.3
2248.908860	12286.5
2249.318570	11738.4
2249.728317	11342.4
2250.138101	10836.5
2250.547923	10116.5
2250.957782	9629.3
2251.367679	9318.43
2251.777613	9049.3
2252.187584	8463.26
2252.597593	8474.24
2253.007639	8360
2253.417722	7997.5
2253.827843	8118.33
2254.238001	7424.09
2254.648197	7709.15
2255.058430	7700.36
2255.468700	6914.4
2255.879007	7532.29
2256.289352	7488.35
2256.699735	7131.35
2257.110154	7253.28
2257.520611	7463.09
2257.931106	7524.06
2258.341637	7438.37
2258.752207	7477.37
2259.162813	7289.53
2259.573457	7679.49
2259.984138	7630.06
2260.394857	7457.05
2260.805613	8305.08
2261.216406	8871.89
2261.627236	8283.11
2262.038104	9191
2262.449010	8340.23
2262.859953	8902.1
2263.270933	7969.49
2263.681950	8042.54
2264.093005	7826.14
2264.504097	8241.91
2264.915227	8061.21
2265.326394	7532.29
2265.737598	7578.43
2266.148839	7407.07
2266.560118	6890.23
2266.971435	6755.12
2267.382789	7268.11
2267.794180	7270.85
2268.205608	7254.38
2268.617074	7421.35
2269.028577	6503.01
2269.440118	6641.97
2269.851695	6743.03
2270.263311	6786.97
2270.674963	7125.85
2271.086653	6764.45
2271.498381	7076.42
2271.910145	7142.33
2272.321947	6925.38
2272.733787	7915.11
2273.145664	7338.41
2273.557578	7494.4
2273.969529	7341.16
2274.381518	7458.15
2274.793544	7737.16
2275.205608	7459.24
2275.617709	7824.49
2276.029847	7863.49
2276.442023	7902.48
2276.854236	8091.42
2277.266486	8124.38
2277.678774	7817.35
2278.091099	7971.14
2278.503462	7968.39
2278.915862	7332.37
2279.328299	7598.2
2279.740773	7681.14
2280.153285	7203.3
2280.565835	6850.13
2280.978421	6947.35
2281.391045	7659.17
2281.803707	7833.28
2282.216406	7643.24
2282.629142	7292.27
2283.041915	7183.52
2283.454726	7189.02
2283.867574	7630.06
2284.280460	7644.89
2284.693383	8258.94
2285.106343	8341.87
2285.519341	8104.05
2285.932376	8323.2
2286.345448	8727.99
2286.758558	9772.1
2287.171705	9556.25
2287.584890	10357
2287.998111	10777.2
2288.411371	11331.4
2288.824667	11877.3
2289.238001	11761.5
2289.651372	11838.3
2290.064781	11772.4
2290.478227	13003.3
2290.891710	12237.1
2291.305231	11693.3
2291.718789	12096.5
2292.132385	11464.3
2292.546018	11295.1
2292.959688	10492.2
2293.373395	10111.5
2293.787140	10299.4
2294.200923	9889.09
2294.614742	10086.8
2295.028599	9304.15
2295.442494	9082.25
2295.856425	9364.01
2296.270394	9327.21
2296.684401	8972.4
2297.098445	9450.24
2297.512526	8849.37
2297.926644	8757.1
2298.340800	8726.34
2298.754994	8507.2
2299.169224	7939.28
2299.583492	8245.21
2299.997798	8663.18
2300.412140	8324.3
2300.826520	8156.23
2301.240938	8413.28
2301.655393	8194.13
2302.069885	8269.38
2302.484414	8399
2302.898981	8779.07
2303.313586	8583.54
2303.728227	8395.15
2304.142906	8734.03
2304.557623	9165.19
2304.972376	9214.07
2305.387167	9668.29
2305.801996	9391.48
2306.216862	9243.18
2306.631765	9407.4
2307.046705	10535
2307.461683	10454.3
2307.876699	11089.2
2308.291751	11724.1
2308.706841	12791.3
2309.121968	12959.3
2309.537133	13632.2
2309.952335	14546.1
2310.367575	15022.9
2310.782852	16120.8
2311.198166	16249.9
2311.613517	16654.1
2312.028906	17342.3
2312.444332	17997
2312.859796	17464.2
2313.275297	17753.1
2313.690835	17301.1
2314.106411	15927.5
2314.522024	15586.4
2314.937675	14428
2315.353362	13873.3
2315.769088	14444.5
2316.184850	13633.3
2316.600650	12650.1
2317.016487	12521.1
2317.432362	11908.1
2317.848274	11752.1
2318.264223	11503.3
2318.680210	10954.1
2319.096234	10632.2
2319.512295	10499.3
2319.928394	10026.4
2320.344530	9773.2
2320.760704	9606.23
2321.176915	9378.29
2321.593163	9171.23
2322.009449	8728.54
2322.425772	8898.26
2322.842132	8264.43
2323.258530	8979
2323.674965	8716.46
2324.091437	9778.14
2324.507947	9006.46
2324.924494	9243.18
2325.341079	9312.93
2325.757701	9489.79
2326.174360	10578.9
2326.591056	10479.5
2327.007790	10101.1
2327.424562	10572.3
2327.841370	10343.3
2328.258217	10296.1
2328.675100	10211.5
2329.092021	10680
2329.508979	10682.7
2329.925974	10503.1
2330.343007	10339.5
2330.760078	9943.46
2331.177185	10396
2331.594330	10128
2332.011513	9525.49
2332.428732	9555.15
2332.845989	9305.24
2333.263284	9761.11
2333.680616	9591.4
2334.097985	9485.39
2334.515391	9253.07
2334.932835	8993.27
2335.350316	8710.42
2335.767835	9108.07
2336.185391	8465.45
2336.602984	8177.1
2337.020615	8188.09
2337.438283	8201.82
2337.855989	7979.38
2338.273731	8434.15
2338.691511	7776.16
2339.109329	7619.07
2339.527184	7351.04
2339.945076	7470.23
2340.363006	7416.4
2340.780973	7340.06
2341.198977	7135.19
2341.617019	7381.25
2342.035098	7559.21
2342.453214	7404.32
2342.871368	7484.51
2343.289559	6861.12
2343.707788	6894.07
2344.126054	6440.4
2344.544357	7284.04
2344.962698	7162.1
2345.381076	6508.51
2345.799491	7142.33
2346.217944	6503.01
2346.636434	6700.74
2347.054961	7483.96
2347.473526	6887.48
2347.892128	6891.33
2348.310768	6776.54
2348.729445	6862.22
2349.148159	6857.27
2349.566911	6871.01
2349.985700	6956.14
2350.404526	6715.02
2350.823390	6619.45
2351.242291	7091.25
2351.661229	7076.42
2352.080205	6838.05
2352.499218	6867.16
2352.918269	6789.17
2353.337357	7458.14
2353.756482	7337.31
2354.175644	7969.49
2354.594844	7295.02
2355.014082	8189.19
2355.433357	8199.07
2355.852669	7956.31
2356.272018	8249.05
2356.691405	8294.09
2357.110829	7992.01
2357.530291	8037.05
2357.949790	8205.11
2358.369326	8098.01
2358.788899	7687.18
2359.208510	7592.16
2359.628159	8167.22
2360.047845	7598.2
2360.467568	6971.52
2360.887328	7360.38
2361.307126	6897.37
2361.726961	7327.43
2362.146834	6681.52
2362.566744	7000.08
2362.986691	6924.28
2363.406676	6816.08
2363.826698	7198.35
2364.246757	6618.35
2364.666854	6355.27
2365.086988	6361.31
2365.507159	6063.07
2365.927368	6020.23
2366.347614	6332.2
2366.767898	6110.31
2367.188219	6309.13
2367.608577	6378.89
2368.028973	6033.41
2368.449406	6269.04
2368.869876	6139.42
2369.290384	6511.25
2369.710929	6551.35
2370.131511	6160.29
2370.552131	6008.15
2370.972789	6571.12
2371.393483	6205.32
2371.814215	6334.4
2372.234984	6502.46
2372.655791	6676.02
2373.076635	6704.04
2373.497516	6592.54
2373.918435	6557.39
2374.339391	6510.15
2374.760385	6490.38
2375.181416	6311.33
2375.602484	6044.4
2376.023589	5949.38
2376.444732	6194.34
2376.865913	6202.03
2377.287130	6639.77
2377.708385	6355.27
2378.129678	6221.25
2378.551008	6139.42
2378.972375	6622.2
2379.393779	5729.13
2379.815221	6204.23
2380.236700	6056.48
2380.658217	6991.29
2381.079771	6211.37
2381.501362	6164.13
2381.922991	6049.34
2382.344657	5830.19
2382.766360	5962.01
2383.188101	5901.04
2383.609879	5957.07
2384.031695	5541.29
2384.453548	5517.12
2384.875438	5581.38
2385.297366	5397.39
2385.719331	5459.45
2386.141333	5620.38
2386.563373	5657.18
2386.985450	5558.32
2387.407564	5958.17
2387.829716	5966.95
2388.251905	5679.15
2388.674132	5651.14
2389.096396	5875.23
2389.518697	6075.15
2389.941035	5867.54
2390.363411	5944.43
2390.785825	6279.47
2391.208275	5717.05
2391.630764	5728.03
2392.053289	5921.92
2392.475852	6064.17
2392.898452	6098.22
2393.321090	5973
2393.743764	5631.37
2394.166477	5968.05
2394.589226	5406.18
2395.012013	5600.06
2395.434838	5146.39
2395.857699	5705.52
2396.280599	5725.29
2396.703535	5690.14
2397.126509	5673.11
2397.549520	5616.54
2397.972569	5866.44
2398.395655	5775.27
2398.818778	5999.36
2399.241939	5915.33
2399.665137	5570.4
2400.088372	6218.51
2400.511645	5668.17
2400.934955	5748.36
2401.358302	5772.52
2401.781687	5790.1
2402.205109	5710.46
2402.628569	5829.09
2403.052066	5511.08
2403.475600	5619.83
2403.899172	5884.02
2404.322781	5853.26
2404.746427	6055.38
2405.170111	5760.44
2405.593832	5763.19
2406.017591	5601.16
2406.441387	5505.04
2406.865220	5449.02
2407.289090	5730.23
2407.712998	5492.41
2408.136944	5504.49
2408.560926	5648.39
2408.984946	5744.51
2409.409004	5765.38
2409.833099	5402.33
2410.257231	5609.4
2410.681400	5681.35
2411.105607	5894.45
2411.529851	5920.27
2411.954133	5856.01
2412.378452	5808.22
2412.802808	5826.35
2413.227202	5463.3
2413.651633	5580.29
2414.076102	5745.06
2414.500607	5747.81
2414.925151	5695.08
2415.349731	5473.19
2415.774349	5305.12
2416.199004	5653.34
2416.623697	5227.13
2417.048427	5496.25
2417.473194	5650.04
2417.897999	5471.54
2418.322841	5696.18
2418.747721	5542.39
2419.172637	5758.24
2419.597592	5455.06
2420.022583	5640.16
2420.447612	5533.05
2420.872678	5642.9
2421.297782	5874.13
2421.722923	6137.22
2422.148101	5493.51
2422.573317	5791.2
2422.998570	5529.21
2423.423861	5657.18
2423.849189	5924.11
2424.274554	5507.24
2424.699956	5374.32
2425.125396	5283.15
2425.550874	5258.43
2425.976388	5295.23
2426.401940	5580.29
2426.827530	5418.26
2427.253157	5515.48
2427.678821	5343.02
2428.104522	5368.83
2428.530261	5502.85
2428.956037	5692.88
2429.381851	5756.05
2429.807702	5447.37
2430.233590	5834.04
2430.659516	5583.03
2431.085479	5396.29
2431.511480	5579.19
2431.937517	5538
2432.363593	5411.12
2432.789705	5473.19
2433.215855	5267.22
2433.642042	5486.37
2434.068267	5232.07
2434.494529	5362.24
2434.920828	5060.16
2435.347165	5435.29
2435.773539	5474.28
2436.199950	5670.36
2436.626399	5298.53
2437.052886	5363.34
2437.479409	5525.36
2437.905970	5364.44
2438.332568	4906.37
2438.759204	5281.5
2439.185877	5166.16
2439.612587	5346.31
2440.039335	5007.43
2440.466120	5166.16
2440.892943	5313.91
2441.319803	5440.78
2441.746700	5435.29
2442.173634	5611.05
2442.600606	5566.01
2443.027616	5448.47
2443.454662	5525.36
2443.881746	5578.09
2444.308868	5701.12
2444.736027	5366.08
2445.163223	5418.26
2445.590456	5771.42
2446.017727	5479.23
2446.445035	5334.23
2446.872381	5572.05
2447.299764	5270.52
2447.727184	5285.35
2448.154642	5773.07
2448.582137	5569.3
2449.009670	5951.03
2449.437239	5861.5
2449.864847	5660.48
2450.292491	5442.43
2450.720173	5530.31
2451.147892	5448.47
2451.575649	5731.33
2452.003443	5677.5
2452.431274	5576.44
2452.859143	5756.05
2453.287049	5496.25
2453.714993	5509.44
2454.142973	5445.17
2454.570992	5817.01
2454.999047	5449.02
2455.427140	5607.2
2455.855270	5473.19
2456.283438	5450.12
2456.711643	5400.14
2457.139886	5566.01
2457.568165	5488.02
2457.996483	5349.06
2458.424837	5101.35
2458.853229	5536.35
2459.281658	5793.39
2459.710125	5372.13
2460.138629	5721.99
2460.567170	5964.76
2460.995749	5590.17
2461.424365	5442.43
2461.853018	6090.53
2462.281709	5345.21
2462.710437	5786.25
2463.139203	5834.04
2463.568006	5518.22
2463.996846	6065.27
2464.425724	5574.25
2464.854639	6028.47
2465.283591	5937.29
2465.712581	5672.01
2466.141608	6309.13
2466.570672	5729.13
2466.999774	5736.27
2467.428913	5475.38
2467.858090	5122.22
2468.287304	5272.16
2468.716555	5491.31
2469.145844	5193.07
2469.575170	5360.04
2470.004533	4828.37
2470.433934	5019.51
2470.863372	5766.48
2471.292848	5092.01
2471.722360	4935.48
2472.151911	5377.07
2472.581498	5060.15
2473.011123	5256.23
2473.440786	5383.11
2473.870485	5450.12
2474.300222	5578.09
2474.729997	5474.28
2475.159809	5138.15
2475.589658	5279.3
2476.019544	5635.21
2476.449468	5629.17
2476.879429	5482.52
2477.309428	5518.22
2477.739464	5341.37
2478.169538	5540.19
2478.599648	5449.02
2479.029796	5443.53
2479.459982	5527.01
2479.890205	5774.17
2480.320465	5465.5
2480.750762	6044.4
2481.181097	5683
2481.611470	5573.15
2482.041879	5982.33
2482.472326	5696.18
2482.902811	5804.38
2483.333333	5402.33
2483.763892	5852.16
2484.194488	5798.34
2484.625122	5532.5
2485.055793	5286.44
2485.486502	6064.17
2485.917248	5727.48
2486.348031	5453.41
2486.778852	6141.06
2487.209710	5852.16
2487.640606	5888.41
2488.071538	5758.24
2488.502508	5354
2488.933516	5751.1
2489.364561	5815.91
2489.795643	5868.64
2490.226763	5949.93
2490.657920	5594.02
2491.089114	5935.1
2491.520346	5860.4
2491.951615	6018.03
2492.382922	5776.37
2492.814265	5508.34
2493.245647	6024.07
2493.677065	5964.21
2494.108521	5571.5
2494.540015	5257.33
2494.971545	5538
2495.403113	5182.09
2495.834719	5374.32
2496.266361	5591.27
2496.698042	5877.43
2497.129759	5315
2497.561514	5575.89
2497.993306	5457.26
2498.425136	5337.52
2498.857003	5597.31
2499.288907	5703.32
2499.720849	5460
2500.152828	5443.53
2500.584845	5649.49
2501.016898	5291.39
2501.448990	5768.13
2501.881118	5654.44
2502.313284	5606.1
2502.745487	5140.35
2503.177728	5514.38
2503.610006	5090.36
2504.042321	5386.41
2504.474674	5759.34
2504.907064	5680.25
2505.339492	5672.01
2505.771957	5494.06
2506.204459	5539.09
2506.636999	5567.11
2507.069576	5994.96
2507.502190	5830.19
2507.934842	6070.21
2508.367531	6013.09
2508.800257	6311.33
2509.233021	5823.05
2509.665822	5875.78
2510.098661	5881.82
2510.531537	5655.53
2510.964450	5912.03
2511.397401	6019.13
2511.830389	5676.4
2512.263414	5584.13
2512.696477	5653.89
2513.129577	5562.16
2513.562714	5493.51
2513.995889	5544.04
2514.429101	5542.39
2514.862351	5678.05
2515.295638	5371.03
2515.728962	5483.07
2516.162324	5681.9
2516.595723	5372.13
2517.029159	5383.11
2517.462633	5642.9
2517.896144	5249.1
2518.329693	5138.15
2518.763279	5059.06
2519.196902	5256.24
2519.630563	5193.07
2520.064261	5293.03
2520.497996	5141.99
2520.931769	5403.98
2521.365579	5341.37
2521.799426	5867.54
2522.233311	5823.05
2522.667233	5537.45
2523.101193	5797.24
2523.535190	5640.16
2523.969224	5493.51
2524.403296	5826.35
2524.837405	5477.03
2525.271551	5355.1
2525.705735	5497.35
2526.139956	5677.5
2526.574215	5182.09
2527.008511	5324.89
2527.442844	4902.52
2527.877215	4897.03
2528.311623	5189.23
2528.746068	5615.44
2529.180551	5344.11
2529.615071	5285.35
2530.049628	5311.16
2530.484223	5180.44
2530.918855	5287.54
2531.353525	6009.25
2531.788232	6125.14
2532.222976	5746.16
2532.657758	5832.39
2533.092577	5747.26
2533.527433	5881.27
2533.962327	5785.16
2534.397258	5821.41
2534.832227	6125.14
2535.267232	5755.5
2535.702276	5827.45
2536.137356	5770.33
2536.572474	6333.3
2537.007630	6213.02
2537.442822	6010.35
2537.878052	6292.11
2538.313320	6097.13
2538.748625	6468.96
2539.183967	5874.13
2539.619347	5667.07
2540.054763	5443.53
2540.490218	5543.49
2540.925709	5216.14
2541.361238	5355.1
2541.796805	5803.83
2542.232409	5767.03
2542.668050	5417.16
2543.103728	4883.3
2543.539444	5528.11
2543.975197	5446.27
2544.410988	5342.47
2544.846816	5451.22
2545.282681	5253.49
2545.718584	5530.31
2546.154524	5671.46
2546.590502	5466.05
2547.026516	5376.52
2547.462569	5427.05
2547.898658	5791.2
2548.334785	5788.45
2548.770949	5539.1
2549.207151	5868.09
2549.643390	6105.91
2550.079666	6158.64
2550.515980	6390.97
2550.952331	6280.02
2551.388720	5591.27
2551.825146	6044.4
2552.261609	6238.28
2552.698110	6266.29
2553.134648	6114.15
2553.571223	5930.16
2554.007836	5471.54
2554.444486	5788.45
2554.881173	6209.17
2555.317898	5799.44
2555.754660	5771.42
2556.191460	5839.53
2556.628297	5937.3
2557.065171	6065.27
2557.502083	5488.02
2557.939032	5641.25
2558.376018	5703.32
2558.813042	5574.25
2559.250103	5552.28
2559.687201	5427.05
2560.124337	5810.97
2560.561511	5727.49
2560.998721	5292.49
2561.435969	5323.24
2561.873255	5727.48
2562.310577	5745.06
2562.747937	5608.3
2563.185335	5912.03
2563.622770	5628.07
2564.060242	5462.2
2564.497751	5536.35
2564.935298	5693.43
2565.372883	5463.3
2565.810504	5459.45
2566.248163	5273.26
2566.685860	5670.36
2567.123593	5535.25
2567.561365	5435.29
2567.999173	5488.01
2568.437019	5574.79
2568.874902	4950.31
2569.312823	5000.29
2569.750781	5256.23
2570.188776	5654.98
2570.626809	5104.1
2571.064879	5183.19
2571.502986	5603.36
2571.941131	5571.5
2572.379314	5517.13
2572.817533	5583.03
2573.255790	5526.46
2573.694084	5208.45
2574.132416	5384.21
2574.570785	5233.17
2575.009191	5406.18
2575.447635	5622.03
2575.886116	5245.25
2576.324635	5824.15
2576.763191	5980.14
2577.201784	5721.44
2577.640415	5412.22
2578.079083	6072.41
2578.517788	5858.21
2578.956531	5896.1
2579.395311	5659.38
2579.834128	5955.42
2580.272983	5927.41
2580.711875	5719.25
2581.150805	6041.1
2581.589772	5424.3
2582.028776	5859.3
2582.467818	5629.17
2582.906897	5437.49
2583.346013	6037.26
2583.785167	5545.14
2584.224358	5630.27
2584.663587	5623.13
2585.102853	5681.35
2585.542156	5516.03
2585.981497	5535.25
2586.420875	5105.19
2586.860290	5436.39
2587.299743	5779.11
2587.739233	5265.02
2588.178760	4976.12
2588.618325	5430.35
2589.057928	4916.25
2589.497567	5260.08
2589.937244	5131.01
2590.376958	5767.03
2590.816710	5409.47
2591.256499	5567.11
2591.696326	5470.44
2592.136189	5637.41
2592.576091	5642.35
2593.016029	5514.38
2593.456005	5877.43
2593.896018	5708.26
2594.336069	6038.36
2594.776157	5649.49
2595.216282	5583.03
2595.656445	5473.19
2596.096645	5937.3
2596.536883	5585.23
2596.977158	5866.44
2597.417470	6212.47
2597.857820	6234.44
2598.298207	6066.37
2598.738631	5821.41
2599.179093	6405.25
2599.619592	5821.41
2600.060128	6059.23
2600.500702	5504.49
2600.941313	5580.29
2601.381962	5273.26
2601.822648	5178.24
2602.263371	5626.98
2602.704132	5349.06
2603.144930	5613.79
2603.585765	5347.41
2604.026638	5481.43
2604.467548	5583.04
2604.908496	5367.18
2605.349480	5473.19
2605.790503	5736.27
2606.231562	5471.54
2606.672659	5355.1
2607.113794	4932.18
2607.554965	5473.19
2607.996175	5551.18
2608.437421	5375.42
2608.878705	5561.07
2609.320026	5687.94
2609.761385	5830.19
2610.202781	5711.01
2610.644214	5531.41
2611.085685	5585.23
2611.527193	5392.45
2611.968738	5313.36
2612.410321	5661.03
2612.851941	5447.37
2613.293599	5748.36
2613.735294	5521.52
2614.177026	5508.34
2614.618796	5645.1
2615.060603	5843.93
2615.502447	5657.18
2615.944329	5300.18
2616.386248	5534.15
2616.828204	5393
2617.270198	5720.9
2617.712229	5966.96
2618.154298	5338.07
2618.596404	5538
2619.038547	5533.05
2619.480728	5619.83
2619.922946	5506.14
2620.365202	6250.36
2620.807495	5550.08
2621.249825	5732.98
2621.692192	6250.91
2622.134597	6444.8
2622.577040	5949.38
2623.019519	6005.4
2623.462036	6045.5
2623.904591	5947.18
2624.347183	5846.12
2624.789812	5786.25
2625.232478	5982.33
2625.675182	5945.53
2626.117923	6013.09
2626.560702	5642.35
2627.003518	5700.02
2627.446371	5784.06
2627.889262	5362.24
2628.332190	5513.28
2628.775156	5462.2
2629.218159	5723.09
2629.661199	5912.03
2630.104276	5395.19
2630.547391	5832.39
2630.990544	5574.25
2631.433734	5840.08
2631.876961	5432.54
2632.320225	6084.49
2632.763527	5758.24
2633.206866	5222.18
2633.650243	5674.21
2634.093657	5376.52
2634.537108	5650.04
2634.980597	5747.81
2635.424123	5642.35
2635.867686	5898.3
2636.311287	5734.08
2636.754925	5781.31
2637.198600	5946.08
2637.642313	6453.03
2638.086064	5911.48
2638.529851	6145.46
2638.973676	5800.53
2639.417539	5860.4
2639.861438	5736.27
2640.305375	6016.39
2640.749350	5961.46
2641.193362	5546.24
2641.637411	6167.98
2642.081498	5817.01
2642.525622	6057.03
2642.969783	5661.03
2643.413982	6300.89
2643.858218	5601.16
2644.302491	5519.32
2644.746802	5703.32
2645.191150	5668.17
2645.635536	5430.35
2646.079959	5543.49
2646.524419	5913.13
2646.968917	5804.38
2647.413452	5467.15
2647.858024	5888.96
2648.302634	6010.89
2648.747281	5750
2649.191966	5807.13
2649.636687	5723.09
2650.081447	6021.88
2650.526243	5844.47
2650.971077	5801.08
2651.415949	5954.32
2651.860858	6079
2652.305804	5946.08
2652.750787	5801.08
2653.195808	5777.47
2653.640866	5929.06
2654.085962	6013.09
2654.531095	6406.9
2654.976265	5899.4
2655.421473	5906.54
2655.866718	5938.39
2656.312000	5856.01
2656.757320	5811.52
2657.202677	5732.43
2657.648072	6218.51
2658.093504	5945.53
2658.538973	5638.51
2658.984480	5704.42
2659.430024	5374.32
2659.875605	5835.14
2660.321224	5642.35
2660.766880	5662.13
2661.212574	5506.14
2661.658305	5558.87
2662.104073	5427.05
2662.549879	5132.11
2662.995722	5522.07
2663.441602	5386.41
2663.887520	5570.4
2664.333475	5413.32
2664.779467	5400.14
2665.225497	5648.39
2665.671564	5620.38
2666.117669	5881.27
2666.563811	6012.54
2667.009990	5850.52
2667.456207	6025.17
2667.902461	5970.25
2668.348753	5990.02
2668.795082	5929.06
2669.241448	5887.31
2669.687851	5494.06
2670.134292	5667.07
2670.580771	5679.15
2671.027286	5842.28
2671.473839	5971.35
2671.920430	5966.41
2672.367058	5558.32
2672.813723	5797.24
2673.260425	5806.03
2673.707165	6111.95
2674.153942	5401.24
2674.600757	5592.37
2675.047609	5530.31
2675.494499	5605
2675.941425	5537.45
2676.388389	5575.35
2676.835391	5533.05
2677.282430	5257.33
2677.729506	5327.09
2678.176620	5305.12
2678.623771	5452.32
2679.070959	5192.52
2679.518185	5283.15
2679.965448	5334.23
2680.412748	5826.35
2680.860086	5448.47
2681.307462	5661.03
2681.754874	5613.24
2682.202324	5710.46
2682.649811	5541.29
2683.097336	5708.26
2683.544898	5684.1
2683.992498	5599.51
2684.440134	5505.04
2684.887809	5685.19
2685.335520	5265.02
2685.783269	5633.02
2686.231055	5775.82
2686.678879	5645.1
2687.126740	5650.04
2687.574639	5590.17
2688.022574	5269.42
2688.470548	5685.19
2688.918558	5398.49
2689.366606	5731.33
2689.814691	5363.34
2690.262814	5808.22
2690.710974	5528.11
2691.159171	5495.16
2691.607406	5423.21
2692.055678	5274.36
2692.503988	6308.03
2692.952335	5291.39
2693.400719	5439.13
2693.849140	5203.51
2694.297599	5686.29
2694.746096	5589.08
2695.194630	5334.23
2695.643201	5467.14
2696.091809	4940.42
2696.540455	5546.24
2696.989138	5255.14
2697.437859	5127.16
2697.886617	4892.09
2698.335412	5137.05
2698.784245	4823.43
2699.233115	5493.51
2699.682022	4766.31
2700.130967	5094.21
2700.579949	5082.13
2701.028969	5346.86
2701.478026	5166.16
2701.927120	5782.41
2702.376252	5389.15
2702.825421	5419.91
2703.274627	4931.08
2703.723871	5262.83
2704.173152	5386.95
2704.622471	4995.35
2705.071827	4925.04
2705.521220	5078.28
2705.970651	5206.25
2706.420119	5320.5
2706.869624	5499
2707.319167	5080.48
2707.768747	5252.39
2708.218364	4940.42
2708.668019	4990.4
2709.117712	4999.19
2709.567441	5470.99
2710.017208	5425.4
2710.467013	5686.29
2710.916854	5603.36
2711.366733	5561.06
2711.816650	5169.45
2712.266604	5439.13
2712.716595	5536.35
2713.166624	5743.41
2713.616690	5490.21
2714.066793	5355.1
2714.516934	5708.26
2714.967112	5223.28
2715.417327	5104.1
2715.867580	5313.36
2716.317870	5219.44
2716.768198	5331.48
2717.218563	5227.13
2717.668965	5210.1
2718.119405	5192.52
2718.569882	5338.07
2719.020396	5148.03
2719.470948	5125.52
2719.921537	5259.53
2720.372164	5138.15
2720.822828	4950.31
2721.273529	5418.26
2721.724268	5038.19
2722.175044	5280.95
2722.625857	5138.15
2723.076708	5002.49
2723.527596	4960.19
2723.978521	4950.31
2724.429484	5204.06
2724.880485	5137.05
2725.331522	5221.08
2725.782597	5301.82
2726.233710	5598.96
2726.684859	5410.02
2727.136047	5243.05
2727.587271	5276.01
2728.038533	5084.32
2728.489832	5342.47
2728.941169	5401.24
2729.392543	5294.13
2729.843954	5808.22
2730.295403	5350.16
2730.746889	5413.32
2731.198412	5380.36
2731.649973	4956.35
2732.101571	5319.4
2732.553207	5270.52
2733.004880	5274.36
2733.456590	5104.1
2733.908338	5594.02
2734.360123	5297.43
2734.811946	4841.01
2735.263805	5066.2
2735.715703	5512.18
2736.167637	5200.21
2736.619609	5219.44
2737.071619	5276.01
2737.523665	4911.31
2737.975749	4928.34
2738.427871	4857.49
2738.880029	5216.14
2739.332226	5094.21
2739.784459	4903.07
2740.236730	4928.34
2740.689038	5264.47
2741.141384	5343.02
2741.593767	4883.3
2742.046188	5368.28
2742.498645	5307.32
2742.951141	5205.16
2743.403673	5003.04
2743.856243	5110.14
2744.308850	4846.5
2744.761495	5057.41
2745.214177	5469.34
2745.666896	5122.22
2746.119653	5587.98
2746.572447	4880
2747.025279	4995.9
2747.478148	4993.15
2747.931054	4849.25
2748.383997	5017.32
2748.836978	5236.46
2749.289997	5005.23
2749.743053	5085.42
2750.196146	4915.16
2750.649276	4890.44
2751.102444	5333.13
2751.555649	4974.47
2752.008892	5045.33
2752.462172	5330.38
2752.915489	5245.25
2753.368844	4855.29
2753.822236	4933.28
2754.275665	5220.54
2754.729132	5411.12
2755.182637	5703.32
2755.636178	5550.08
2756.089757	5315.01
2756.543373	4848.15
2756.997027	5074.99
2757.450718	5245.25
2757.904447	5213.4
2758.358212	5146.39
2758.812016	5116.18
2759.265856	5248
2759.719734	5380.91
2760.173650	5362.24
2760.627602	5028.3
2761.081592	4954.15
2761.535620	5204.06
2761.989685	5435.29
2762.443787	5280.4
2762.897926	5367.18
2763.352103	5266.12
2763.806317	5193.07
2764.260569	5495.16
2764.714858	4890.44
2765.169185	5730.23
2765.623548	5047.52
2766.077950	5545.14
2766.532388	5227.13
2766.986864	5193.07
2767.441377	5279.85
2767.895928	5006.33
2768.350516	5071.14
2768.805141	5572.05
2769.259804	5417.16
2769.714504	5119.48
2770.169242	5331.48
2770.624017	5590.18
2771.078829	5609.95
2771.533679	5407.28
2771.988566	5604.46
2772.443490	5215.04
2772.898452	5400.14
2773.353451	5356.2
2773.808487	5255.14
2774.263561	5295.23
2774.718673	5410.02
2775.173821	5491.86
2775.629007	4828.38
2776.084230	5474.29
2776.539491	5146.39
2776.994789	5327.09
2777.450125	5153.53
2777.905498	5055.21
2778.360908	5228.22
2778.816356	5076.08
2779.271841	5196.92
2779.727363	5299.08
2780.182923	4914.06
2780.638520	5178.79
2781.094154	5009.08
2781.549826	5302.92
2782.005535	4900.33
2782.461282	4981.06
2782.917066	5262.83
2783.372887	5057.41
2783.828746	5128.26
2784.284642	4988.2
2784.740575	4982.16
2785.196546	5280.95
2785.652554	5027.2
2786.108600	4984.36
2786.564683	4753.13
2787.020803	4786.08
2787.476961	4965.14
2787.933156	5358.39
2788.389389	5047.52
2788.845658	4868.47
2789.301966	5099.15
2789.758310	5026.1
2790.214692	4996.99
2790.671111	5313.91
2791.127568	5180.44
2791.584062	4935.48
2792.040594	4897.03
2792.497162	4793.22
2792.953769	5194.17
2793.410412	4944.27
2793.867093	4843.21
2794.323811	5007.43
2794.780567	5385.31
2795.237360	5239.21
2795.694190	4954.15
2796.151058	4892.09
2796.607963	5171.1
2797.064906	5332.03
2797.521886	5557.22
2797.978903	5619.28
2798.435958	5325.44
2798.893050	5162.31
2799.350179	5405.08
2799.807346	5662.12
2800.264550	5568.2
2800.721792	5542.39
2801.179071	5282.05
2801.636387	5709.91
2802.093741	5260.08
2802.551132	5312.81
2803.008560	5573.7
2803.466026	5356.2
2803.923529	4938.22
2804.381069	5464.4
2804.838647	5257.33
2805.296263	4965.14
2805.753915	5305.12
2806.211605	4933.28
2806.669333	5059.06
2807.127097	5068.94
2807.584899	5311.71
2808.042739	5146.39
2808.500616	5110.14
2808.958530	4919
2809.416482	5131.01
2809.874471	4975.02
2810.332497	5062.9
2810.790561	4924.49
2811.248662	4839.36
2811.706801	5247.45
2812.164976	5215.04
2812.623190	5001.39
2813.081440	5601.16
2813.539728	5127.16
2813.998054	5235.91
2814.456416	5641.8
2814.914816	5363.34
2815.373254	5270.51
2815.831729	5233.17
2816.290241	5033.24
2816.748791	5115.08
2817.207378	5160.12
2817.666002	5363.34
2818.124664	5175.49
2818.583363	5113.43
2819.042099	5313.35
2819.500873	5478.13
2819.959684	5188.13
2820.418533	5653.33
2820.877419	5432.54
2821.336342	5289.19
2821.795303	5059.06
2822.254301	4974.47
2822.713337	5124.42
2823.172410	5598.41
2823.631520	5413.32
2824.090667	5199.11
2824.549852	5107.39
2825.009075	5302.37
2825.468334	5145.29
2825.927631	4762.47
2826.386966	4986.01
2826.846338	5099.15
2827.305747	5024.45
2827.765194	5463.3
2828.224678	5155.17
2828.684199	5397.94
2829.143758	4949.21
2829.603354	5233.17
2830.062987	4929.44
2830.522658	4719.08
2830.982366	4994.25
2831.442112	5209
2831.901895	5035.44
2832.361715	5103
2832.821573	5224.93
2833.281468	5078.28
2833.741400	5371.03
2834.201370	5172.2
2834.661377	5084.32
2835.121422	5252.39
2835.581504	4936.03
2836.041623	4627.35
2836.501780	5308.41
2836.961974	4530.14
2837.422205	4615.27
2837.882474	4753.13
2838.342780	4777.29
2838.803124	5105.19
2839.263505	4962.39
2839.723923	4825.08
2840.184379	5099.15
2840.644872	4786.08
2841.105402	4897.03
2841.565970	5055.76
2842.026575	4905.27
2842.487218	5190.33
2842.947898	5203.51
2843.408615	5073.34
2843.869370	5782.41
2844.330162	4945.36
2844.790991	5343.01
2845.251858	5425.95
2845.712762	5071.14
2846.173704	5258.98
2846.634683	4861.33
2847.095699	5098.05
2847.556753	4792.12
2848.017844	5212.29
2848.478972	5129.36
2848.940138	4999.19
2849.401341	5033.24
2849.862582	5013.47
2850.323860	5289.19
2850.785175	5193.07
2851.246528	5283.15
2851.707918	5053.01
2852.169345	4844.3
2852.630810	4833.32
2853.092312	5054.11
2853.553852	4662.5
2854.015429	5061.25
2854.477043	4911.31
2854.938695	4903.07
2855.400384	4552.11
2855.862110	4754.23
2856.323874	4848.15
2856.785675	5240.31
2857.247514	5052.47
2857.709390	4786.08
2858.171303	4655.36
2858.633254	4875.06
2859.095242	4905.27
2859.557267	5262.28
2860.019330	4915.15
2860.481430	5344.11
2860.943568	4984.36
2861.405743	4999.19
2861.867955	4826.18
2862.330205	4967.33
2862.792492	5279.3
2863.254816	5379.26
2863.717178	5409.47
2864.179577	5494.06
2864.642014	5200.21
2865.104488	5111.23
2865.566999	5466.04
2866.029548	5018.41
2866.492134	5282.05
2866.954757	4846.5
2867.417418	5208.45
2867.880116	5408.37
2868.342852	4843.2
2868.805625	4566.39
2869.268435	4839.36
2869.731283	5091.46
2870.194168	4828.37
2870.657090	4629
2871.120050	4977.22
2871.583047	4841.01
2872.046082	5308.96
2872.509153	4998.09
2872.972263	5105.19
2873.435409	4774
2873.898593	5049.17
2874.361815	4855.29
2874.825074	4550.46
2875.288370	4549.36
2875.751703	4463.13
2876.215074	4787.18
2876.678483	4797.07
2877.141928	4413.15
2877.605411	4551.01
2878.068932	4574.08
2878.532490	4469.17
2878.996085	4745.99
2879.459717	5054.11
2879.923387	4699.3
2880.387095	4566.39
2880.850839	4735
2881.314621	4478.51
2881.778441	4783.34
2882.242298	4546.06
2882.706192	4627.9
2883.170123	4653.72
2883.634092	5011.82
2884.098099	5241.95
2884.562142	4790.48
2885.026223	4803.11
2885.490342	5265.02
2885.954497	5078.28
2886.418691	4902.52
2886.882921	4892.09
2887.347189	4727.31
2887.811494	4733.36
2888.275837	5053.01
2888.740217	4963.49
2889.204635	5088.17
2889.669089	5159.02
2890.133582	5368.83
2890.598111	5274.36
2891.062678	5148.03
2891.527282	5040.38
2891.991924	4732.26
2892.456603	4689.42
2892.921320	4898.13
2893.386073	4917.9
2893.850865	4949.76
2894.315693	4960.74
2894.780559	4817.39
2895.245462	5227.12
2895.710403	4910.21
2896.175381	4821.23
2896.640397	5005.23
2897.105449	4978.32
2897.570540	5150.23
2898.035667	4696.01
2898.500832	4721.82
2898.966034	5218.88
2899.431274	4594.4
2899.896551	4617.47
2900.361866	4588.36
2900.827217	4776.2
2901.292607	4703.15
2901.758033	4837.16
2902.223497	5040.93
2902.688999	4693.26
2903.154537	4845.4
2903.620113	4983.26
2904.085727	4906.37
2904.551378	5391.35
2905.017066	5171.1
2905.482791	4900.33
2905.948554	5016.22
2906.414355	5059.06
2906.880192	5082.12
2907.346067	5030.5
2907.811980	5162.31
2908.277930	5091.46
2908.743917	5314.45
2909.209942	5126.06
2909.676003	5040.38
2910.142103	4457.09
2910.608240	4905.27
2911.074414	5261.18
2911.540625	4845.4
2912.006874	5054.11
2912.473160	4887.14
2912.939484	4728.41
2913.405845	4922.3
2913.872243	4949.21
2914.338679	4817.39
2914.805152	4869.02
2915.271662	5187.03
2915.738210	5234.81
2916.204795	5151.33
2916.671418	4699.3
2917.138078	4939.32
2917.604775	4800.36
2918.071510	4779.49
2918.538282	4467.52
2919.005092	4402.16
2919.471938	4769.06
2919.938823	4674.04
2920.405744	4856.94
2920.872703	4456.54
2921.339700	4549.36
2921.806733	4638.34
2922.273804	5138.15
2922.740913	4860.23
2923.208059	4658.11
2923.675242	4489.49
2924.142463	4766.31
2924.609721	4799.27
2925.077016	4510.36
2925.544349	4561.44
2926.011719	4461.48
2926.479126	4651.52
2926.946571	4838.26
2927.414054	5438.03
2927.881573	4955.25
2928.349130	4568.04
2928.816725	4643.83
2929.284356	4866.82
2929.752025	4851.44
2930.219732	4629
2930.687476	4859.13
2931.155257	4711.39
2931.623076	4612.52
2932.090932	4748.19
2932.558825	4752.03
2933.026756	4870.12
2933.494724	5079.38
2933.962729	5137.05
2934.430772	5086.52
2934.898853	5016.22
2935.366970	5190.33
2935.835125	5120.02
2936.303318	5444.08
2936.771547	5152.43
2937.239815	4890.44
2937.708119	4836.07
2938.176461	4650.42
2938.644840	4662.51
2939.113257	4743.24
2939.581711	4789.38
2940.050202	4533.43
2940.518731	4815.19
2940.987297	4497.18
2941.455901	4547.16
2941.924542	4799.27
2942.393220	4535.08
2942.861936	4780.04
2943.330689	4501.03
2943.799479	4501.03
2944.268307	4632.85
2944.737172	4725.67
2945.206075	4790.48
2945.675015	4992.6
2946.143992	5096.96
2946.613007	4944.27
2947.082059	4784.44
2947.551148	4958
2948.020275	5124.97
2948.489439	4894.29
2948.958641	4837.17
2949.427880	5176.05
2949.897156	4944.27
2950.366470	4916.26
2950.835821	4940.42
2951.305209	5205.16
2951.774635	4912.41
2952.244098	4892.09
2952.713599	4563.09
2953.183137	4526.29
2953.652712	4877.26
2954.122325	4852
2954.591975	4828.38
2955.061662	5147.49
2955.531387	4796.52
2956.001149	4705.35
2956.470949	4708.09
2956.940786	4638.34
2957.410660	4457.09
2957.880572	4318.13
2958.350521	4482.36
2958.820507	4471.37
2959.290531	4350.54
2959.760593	4887.15
2960.230691	4787.18
2960.700827	4525.2
2961.171000	4536.18
2961.641211	4761.92
2962.111459	4564.19
2962.581745	4756.98
2963.052068	4639.44
2963.522428	5006.33
2963.992826	5154.08
2964.463261	4636.14
2964.933733	4658.11
2965.404243	5009.08
2965.874790	4499.38
2966.345374	4808.06
2966.815996	4620.21
2967.286655	4672.94
2967.757352	4535.08
2968.228086	4926.14
2968.698857	4679.53
2969.169666	4652.07
2969.640512	4336.26
2970.111396	4453.25
2970.582317	4517.51
2971.053275	4231.35
2971.524271	4406.01
2971.995304	4520.8
2972.466374	4863.53
2972.937482	4604.29
2973.408627	4710.29
2973.879810	4855.29
2974.351029	4699.3
2974.822287	4868.47
2975.293581	5048.07
2975.764913	4677.33
2976.236283	4735.01
2976.707690	4798.17
2977.179134	4618.02
2977.650615	4635.04
2978.122134	4726.22
2978.593691	4640.54
2979.065284	4742.15
2979.536915	4880.01
2980.008584	4781.14
2980.480290	4828.38
2980.952033	4900.33
2981.423813	4559.25
2981.895631	4745.44
2982.367487	4601.54
2982.839379	4772.35
2983.311309	4427.43
2983.783277	4421.39
2984.255282	4667.45
2984.727324	4582.32
2985.199404	4586.16
2985.671520	4575.18
2986.143675	4614.17
2986.615867	4521.35
2987.088096	4985.46
2987.560362	4669.1
2988.032666	4536.18
2988.505007	4725.12
2988.977386	4594.4
2989.449802	4411.5
2989.922255	4701.5
2990.394746	4742.15
2990.867274	5109.04
2991.339839	4766.31
2991.812442	4725.12
2992.285083	4669.1
2992.757760	4922.85
2993.230475	4824.53
2993.703228	4616.37
2994.176017	5176.05
2994.648845	4616.37
2995.121709	4976.12
2995.594611	4912.41
2996.067550	5268.32
2996.540527	5127.16
2997.013541	4970.08
2997.486592	4715.23
2997.959681	4722.37
2998.432807	4550.46
2998.905971	4366.46
2999.379172	4726.22
2999.852410	4839.36
3000.325686	5042.03
3000.798999	4832.22
3001.272349	4972.28
3001.745737	4700.4
3002.219162	4493.34
3002.692625	4803.11
3003.166125	4608.13
3003.639662	4438.42
3004.113236	4484
3004.586849	4677.88
3005.060498	4500.48
3005.534185	4733.36
3006.007909	4616.37
3006.481671	4659.21
3006.955470	4591.1
3007.429306	4545.52
3007.903180	4753.13
3008.377091	4822.33
3008.851039	4620.21
3009.325025	4537.28
3009.799048	4337.35
3010.273109	4259.36
3010.747207	4546.07
3011.221342	4488.4
3011.695515	4213.23
3012.169725	4535.08
3012.643972	4579.02
3013.118257	4698.21
3013.592580	4923.4
3014.066939	4415.35
3014.541336	4840.46
3015.015771	4902.52
3015.490242	4338.45
3015.964751	4453.24
3016.439298	4629
3016.913882	4659.21
3017.388503	4696.01
3017.863162	4617.47
3018.337858	4747.09
3018.812591	4497.18
3019.287362	4928.34
3019.762170	4905.27
3020.237016	4812.45
3020.711899	5229.32
3021.186819	5060.16
3021.661777	4831.12
3022.136772	5112.34
3022.611804	5239.21
3023.086874	5013.47
3023.561981	4762.47
3024.037126	4816.29
3024.512307	4891.54
3024.987527	4539.48
3025.462783	4587.26
3025.938078	4447.2
3026.413409	4917.35
3026.888778	4393.38
3027.364184	4174.23
3027.839628	4599.34
3028.315109	4258.26
3028.790627	4876.16
3029.266183	4182.47
3029.741776	4118.21
3030.217406	4864.08
3030.693074	4798.17
3031.168779	4646.03
3031.644522	4671.84
3032.120302	4431.28
3032.596119	4395.03
3033.071974	4737.2
3033.547866	4806.41
3034.023796	4973.38
3034.499762	4299.46
3034.975767	4513.11
3035.451808	4433.47
3035.927887	4393.38
3036.404004	4817.39
3036.880158	4614.17
3037.356349	4456.54
3037.832577	4609.23
3038.308843	5152.43
3038.785146	5039.29
3039.261487	5110.14
3039.737865	4986.01
3040.214281	4820.14
3040.690733	4996.99
3041.167223	4771.26
3041.643751	4837.17
3042.120316	5101.9
3042.596918	5188.13
3043.073558	4822.34
3043.550235	4546.07
3044.026949	4994.25
3044.503701	4404.36
3044.980491	4732.26
3045.457317	4527.39
3045.934181	4303.3
3046.411082	4889.34
3046.888021	4663.06
3047.364997	4700.95
3047.842011	4476.31
3048.319062	4770.16
3048.796150	4609.23
3049.273275	4855.29
3049.750438	4584.51
3050.227639	4572.43
3050.704876	4702.05
3051.182152	4694.36
3051.659464	4474.12
3052.136814	4590.01
3052.614201	4317.03
3053.091626	4765.21
3053.569088	4608.13
3054.046587	4942.07
3054.524124	4663.06
3055.001698	4809.15
3055.479310	4815.2
3055.956959	4747.09
3056.434645	4667.45
3056.912369	4812.45
3057.390130	4371.41
3057.867928	4551.01
3058.345764	4632.85
3058.823637	4543.32
3059.301548	4692.17
3059.779496	4481.26
3060.257481	4424.14
3060.735504	4754.23
3061.213564	4905.27
3061.691661	4550.46
3062.169796	4455.44
3062.647968	4606.48
3063.126178	4881.1
3063.604425	4775.1
3064.082709	4697.11
3064.561031	5073.34
3065.039390	4936.03
3065.517786	4778.4
3065.996220	4927.24
3066.474692	4856.39
3066.953200	4892.09
3067.431746	4840.46
3067.910330	4578.47
3068.388950	4712.49
3068.867608	4739.4
3069.346304	4876.16
3069.825037	4873.41
3070.303807	5128.26
3070.782615	4479.06
3071.261460	4588.91
3071.740342	4638.89
3072.219262	4607.03
3072.698219	4687.77
3073.177214	4300.01
3073.656246	4619.12
3074.135315	4556.5
3074.614422	4353.28
3075.093566	4564.19
3075.572747	4653.17
3076.051966	4593.3
3076.531222	4794.32
3077.010516	4587.26
3077.489847	4920.1
3077.969215	4597.15
3078.448621	4638.89
3078.928064	4693.81
3079.407544	4702.6
3079.887062	4365.92
3080.366618	4821.79
3080.846210	4891.54
3081.325840	4953.6
3081.805508	4876.16
3082.285212	5118.93
3082.764954	5127.71
3083.244734	5046.43
3083.724551	4793.23
3084.204405	4798.17
3084.684297	4767.41
3085.164226	5116.18
3085.644192	4861.33
3086.124196	4700.4
3086.604237	4536.18
3087.084316	5060.16
3087.564432	4764.12
3088.044585	4805.86
3088.524776	4539.48
3089.005004	4755.33
3089.485269	4491.14
3089.965572	4576.28
3090.445912	4427.43
3090.926290	4296.16
3091.406705	4544.42
3091.887157	4719.08
3092.367647	4558.15
3092.848174	4720.18
3093.328738	4370.31
3093.809340	4128.1
3094.289979	4523
3094.770656	4676.79
3095.251370	4583.42
3095.732121	4405.46
3096.212910	4944.27
3096.693736	4674.04
3097.174600	4617.47
3097.655501	4498.29
3098.136439	4803.11
3098.617415	4527.4
3099.098428	4535.08
3099.579478	4614.18
3100.060566	4743.25
3100.541691	4671.3
3101.022854	4460.39
3101.504054	4610.33
3101.985291	4524.1
3102.466566	4854.19
3102.947878	4763.02
3103.429227	4596.05
3103.910614	4413.15
3104.392038	4426.88
3104.873500	4616.92
3105.354999	4528.49
3105.836535	4317.04
3106.318109	4356.03
3106.799720	4877.81
3107.281368	4833.32
3107.763054	4506.52
3108.244777	4639.44
3108.726538	4671.3
3109.208336	4554.31
3109.690172	4844.31
3110.172044	4596.05
3110.653954	4594.4
3111.135902	4635.05
3111.617887	4533.44
3112.099909	4623.51
3112.581969	4658.11
3113.064066	4350.54
3113.546200	4558.15
3114.028372	4794.33
3114.510581	4536.18
3114.992828	4850.35
3115.475112	4633.4
3115.957433	4690.52
3116.439792	4488.4
3116.922188	4859.14
3117.404621	4569.14
3117.887092	4229.16
3118.369600	4560.35
3118.852146	4378
3119.334729	4252.22
3119.817349	4566.39
3120.300007	4558.15
3120.782702	4699.31
3121.265435	4819.04
3121.748205	4651.52
3122.231012	4473.02
3122.713857	4759.17
3123.196739	4664.16
3123.679658	4770.16
3124.162615	5042.03
3124.645609	5106.29
3125.128640	5177.15
3125.611709	4677.34
3126.094816	4573.53
3126.577959	5173.3
3127.061140	4922.3
3127.544359	4818.49
3128.027615	4583.42
3128.510908	5055.22
3128.994239	5040.39
3129.477606	4627.36
3129.961012	4659.21
3130.444455	4547.17
3130.927935	4666.9
3131.411452	4488.4
3131.895007	4690.52
3132.378599	4710.29
3132.862229	4581.22
3133.345896	4466.43
3133.829600	4560.35
3134.313342	4481.26
3134.797121	4471.37
3135.280938	4467.53
3135.764792	4686.13
3136.248683	4945.92
3136.732612	4720.18
3137.216578	4920.1
3137.700581	4643.28
3138.184622	4347.24
3138.668700	4453.25
3139.152816	4587.26
3139.636969	4556.5
3140.121159	4692.17
3140.605387	4416.45
3141.089652	4441.16
3141.573954	4869.02
3142.058294	4570.24
3142.542671	4266.5
3143.027086	4321.43
3143.511538	4322.53
3143.996027	4339
3144.480554	4193.46
3144.965118	4173.13
3145.449720	4872.87
3145.934359	4579.02
3146.419035	4299.46
3146.903749	4400.52
3147.388500	4570.24
3147.873288	4741.05
3148.358114	4475.22
3148.842977	4630.1
3149.327878	4900.88
3149.812815	4584.52
3150.297791	4560.35
3150.782803	4551.01
3151.267854	4733.91
3151.752941	4476.32
3152.238066	4635.05
3152.723228	4608.13
3153.208428	4887.15
3153.693665	5003.04
3154.178939	4795.43
3154.664251	4909.12
3155.149600	4808.06
3155.634986	4910.22
3156.120410	5209
3156.605872	4763.02
3157.091370	4675.14
3157.576906	4341.2
3158.062480	4596.05
3158.548090	4317.04
3159.033739	4295.07
3159.519424	4731.16
3160.005147	4346.15
3160.490907	4499.38
3160.976705	4698.21
3161.462540	4620.22
3161.948413	4524.1
3162.434323	4374.16
3162.920270	4192.36
3163.406254	4252.23
3163.892276	4156.11
3164.378336	4296.17
3164.864432	4452.15
3165.350567	4440.07
3165.836738	4466.98
3166.322947	4672.95
3166.809193	4469.18
3167.295477	4646.03
3167.781798	4871.77
3168.268156	4882.76
3168.754552	4695.46
3169.240985	4779.5
3169.727456	4815.2
3170.213964	4775.1
3170.700509	4837.17
3171.187092	5087.07
3171.673712	5122.23
3172.160369	4657.02
3172.647064	4737.76
3173.133796	4722.38
3173.620566	4532.34
3174.107373	4496.09
3174.594217	4521.9
3175.081099	4184.12
3175.568018	4486.2
3176.054975	4270.35
3176.541969	4328.02
3177.029000	4305.5
3177.516068	4845.41
3178.003174	4264.31
3178.490318	4518.06
3178.977499	4742.15
3179.464717	4136.34
3179.951972	4559.25
3180.439265	4438.42
3180.926596	4219.27
3181.413963	4233
3181.901368	4240.14
3182.388811	4452.15
3182.876291	4435.12
3183.363808	4725.12
3183.851363	4373.06
3184.338955	4144.03
3184.826584	4313.19
3185.314251	4683.38
3185.801955	4629.01
3186.289696	4555.41
3186.777475	4219.27
3187.265291	4286.28
3187.753145	4232.45
3188.241036	4455.45
3188.728965	4317.04
3189.216930	4317.04
3189.704934	4293.42
3190.192974	4369.22
3190.681052	4183.02
3191.169167	4364.82
3191.657320	4362.08
3192.145510	4728.97
3192.633738	4245.09
3193.122002	4141.28
3193.610305	4582.32
3194.098644	4780.05
3194.587021	4615.28
3195.075436	4727.32
3195.563887	4451.05
3196.052377	4877.26
3196.540903	4609.23
3197.029467	4797.08
3197.518068	4769.06
3198.006707	4520.26
3198.495383	4645.48
3198.984096	4324.18
3199.472847	4572.44
3199.961635	4679.54
3200.450461	4459.29
3200.939324	4478.52
3201.428224	4682.28
3201.917162	4647.13
3202.406137	4470.28
3202.895150	4516.41
3203.384199	4205.54
3203.873287	4793.23
3204.362411	4411.51
3204.851573	4309.35
3205.340773	4622.42
3205.830009	4513.12
3206.319284	4505.43
3206.808595	4346.15
3207.297944	4581.22
3207.787330	4769.06
3208.276754	4586.17
3208.766215	4889.35
3209.255713	4554.31
3209.745249	4339.01
3210.234823	4713.04
3210.724433	4478.51
3211.214081	4449.4
3211.703766	4661.41
3212.193489	4700.41
3212.683249	4611.43
3213.173047	4408.21
3213.662882	4201.15
3214.152754	4844.31
3214.642664	4940.43
3215.132611	4846.51
3215.622595	4906.37
3216.112617	4909.12
3216.602676	4738.31
3217.092772	4579.02
3217.582906	4962.94
3218.073078	4733.36
3218.563286	4706.45
3219.053532	4744.35
3219.543816	4405.46
3220.034137	4375.26
3220.524495	4599.35
3221.014891	4711.39
3221.505324	4501.03
3221.995794	4443.36
3222.486302	4577.38
3222.976847	4443.36
3223.467429	4444.46
3223.958049	4316.49
3224.448706	4463.14
3224.939401	4305.5
3225.430133	4104.48
3225.920903	4348.34
3226.411709	4284.08
3226.902554	4403.82
3227.393435	4719.08
3227.884354	4375.26
3228.375310	4637.25
3228.866304	4377.45
3229.357335	4536.18
3229.848404	4260.47
3230.339510	4473.02
3230.830653	4487.85
3231.321833	4604.84
3231.813051	4302.21
3232.304307	4198.4
3232.795600	4543.32
3233.286930	4389.54
3233.778297	4155.01
3234.269702	4860.79
3234.761145	4563.1
3235.252624	4277.49
3235.744141	4370.31
3236.235696	4282.44
3236.727288	4348.34
3237.218917	4537.28
3237.710583	4367.02
3238.202287	4537.83
3238.694029	4426.34
3239.185807	4724.02
3239.677624	4383.5
3240.169477	4729.52
3240.661368	4624.06
3241.153296	4760.82
3241.645262	4626.26
3242.137265	4580.12
3242.629305	4904.18
3243.121383	4451.05
3243.613498	4469.18
3244.105651	4487.3
3244.597841	4455.45
3245.090068	4781.15
3245.582333	4591.11
3246.074635	4643.29
3246.566974	4445.01
3247.059351	4971.18
3247.551766	4417
3248.044217	4803.12
3248.536706	4388.44
3249.029233	4524.1
3249.521796	4290.12
3250.014398	4285.18
3250.507036	4315.94
3250.999712	4403.82
3251.492425	4437.87
3251.985176	4832.77
3252.477964	4537.28
3252.970789	4431.28
3253.463652	4436.22
3253.956553	4505.98
3254.449490	4500.48
3254.942465	4500.48
3255.435477	4425.24
3255.928527	4595.5
3256.421614	4671.3
3256.914739	4412.06
3257.407901	4401.07
3257.901100	4889.9
3258.394337	5048.08
3258.887611	4688.32
3259.380922	4775.1
3259.874271	4658.12
3260.367657	4709.2
3260.861081	4517.51
3261.354542	4687.23
3261.848040	4530.14
3262.341576	4608.14
3262.835149	4427.44
3263.328759	4868.48
3263.822407	4449.4
3264.316092	4661.41
3264.809815	4406.01
3265.303575	4552.11
3265.797373	4375.26
3266.291207	4392.28
3266.785079	4115.47
3267.278989	3909.5
3267.772936	4230.26
3268.266920	4379.1
3268.760942	4515.86
3269.255001	4233
3269.749097	4214.33
3270.243231	4295.07
3270.737403	4576.28
3271.231611	4580.12
3271.725857	4455.45
3272.220141	4469.18
3272.714461	4374.16
3273.208819	4454.9
3273.703215	4102.28
3274.197648	4474.12
3274.692118	4357.13
3275.186626	4234.1
3275.681171	4128.1
3276.175753	4380.2
3276.670373	4001.22
3277.165030	4081.41
3277.659725	4392.28
3278.154457	4002.32
3278.649226	4212.13
3279.144033	4286.28
3279.638877	4374.16
3280.133759	4209.38
3280.628678	4366.47
3281.123634	4171.49
3281.618627	4974.48
3282.113658	4607.03
3282.608727	4658.11
3283.103833	4553.21
3283.598976	4306.05
3284.094156	4469.18
3284.589374	4368.11
3285.084630	4615.27
3285.579922	4458.19
3286.075253	4498.29
3286.570620	4311.54
3287.066025	4517.51
3287.561467	4686.13
3288.056947	4642.19
3288.552464	4265.41
3289.048018	4537.28
3289.543610	4621.32
3290.039239	4440.07
3290.534906	4195.1
3291.030610	4510.37
3291.526351	4849.25
3292.022130	4447.21
3292.517946	4449.95
3293.013799	4325.27
3293.509690	4624.06
3294.005618	4505.43
3294.501584	4177.53
3294.997587	4529.04
3295.493627	4358.23
3295.989705	4387.34
3296.485820	4408.21
3296.981973	4343.4
3297.478163	4082.51
3297.974390	4472.47
3298.470655	4496.09
3298.966957	4242.34
3299.463296	4825.08
3299.959673	4395.03
3300.456087	4353.29
3300.952539	4661.41
3301.449028	4823.44
3301.945554	4713.04
3302.442118	4882.21
3302.938719	4898.13
3303.435358	4738.31
3303.932034	4679.54
3304.428747	5058.51
3304.925498	4667.45
3305.422286	4699.31
3305.919111	4442.26
3306.415974	4293.42
3306.912874	4138.53
3307.409812	4494.44
3307.906787	4544.42
3308.403799	4420.29
3308.900849	4405.46
3309.397936	4389.54
3309.895060	4547.17
3310.392222	4334.06
3310.889421	4137.43
3311.386658	4060.54
3311.883932	4103.38
3312.381244	4314.29
3312.878592	4087.45
3313.375979	4046.26
3313.873402	4325.28
3314.370863	4060.54
3314.868362	4662.51
3315.365897	4380.2
3315.863470	4274.2
3316.361081	4477.96
3316.858729	4342.3
3317.356414	4453.25
3317.854137	4321.43
3318.351897	4214.33
3318.849694	4140.18
3319.347529	4071.53
3319.845401	4496.09
3320.343311	4700.96
3320.841258	4290.13
3321.339242	4572.98
3321.837264	4110.52
3322.335323	4437.32
3322.833419	4262.11
3323.331553	4298.36
3323.829724	4280.24
3324.327933	4472.47
3324.826179	4409.31
3325.324462	4216.53
3325.822783	4165.45
3326.321141	4287.38
3326.819537	4465.33
3327.317970	4621.32
3327.816440	4800.37
3328.314948	4866.28
3328.813493	4713.04
3329.312075	4956.9
3329.810695	4675.14
3330.309353	4403.27
3330.808047	4305.5
3331.306779	4765.22
3331.805549	4475.22
3332.304355	4912.42
3332.803200	4742.15
3333.302081	4855.29
3333.801000	4571.34
3334.299956	4440.07
3334.798950	4929.99
3335.297981	4387.34
3335.797050	4614.18
3336.296155	4286.28
3336.795299	4409.31
3337.294479	4602.09
3337.793697	4542.23
3338.292953	4438.42
3338.792245	4219.27
3339.291576	4427.44
3339.790943	4479.06
3340.290348	4541.13
3340.789790	4680.09
3341.289270	4330.22
3341.788787	4366.47
3342.288342	4424.14
3342.787934	4451.05
3343.287563	4273.1
3343.787229	4487.85
3344.286933	4267.06
3344.786675	4285.18
3345.286454	4627.91
3345.786270	4453.25
3346.286123	4602.09
3346.786014	4799.82
3347.285942	4475.22
3347.785908	4479.06
3348.285911	4715.24
3348.785952	4508.17
3349.286030	4664.16
3349.786145	4495.54
3350.286297	4471.38
3350.786487	4533.44
3351.286715	4426.34
3351.786980	4279.14
3352.287282	4331.87
3352.787621	4482.91
3353.287998	4621.87
3353.788412	4259.37
3354.288864	3942.46
3354.789353	4340.11
3355.289880	4209.39
3355.790443	4207.19
3356.291045	4445.01
3356.791683	4609.79
3357.292359	4464.24
3357.793073	4249.48
3358.293823	4372.51
3358.794612	4371.41
3359.295437	4500.49
3359.796300	4341.21
3360.297200	4247.29
3360.798138	4401.07
3361.299113	4115.47
3361.800126	4200.05
3362.301175	4604.29
3362.802263	4484.01
3363.303387	4288.48
3363.804549	4316.49
3364.305749	4414.26
3364.806985	5023.36
3365.308260	4666.36
3365.809571	4370.32
3366.310920	4511.47
3366.812306	4257.17
3367.313730	4340.11
3367.815191	4604.29
3368.316690	4609.24
3368.818225	4311.55
3369.319799	4442.27
3369.821409	4439.52
3370.323057	4757.53
3370.824743	4561.45
3371.326465	4475.22
3371.828226	4663.06
3372.330023	4939.33
3372.831858	4534.54
3373.333730	4500.49
3373.835640	4689.43
3374.337587	4719.09
3374.839572	4599.35
3375.341593	4886.05
3375.843653	5049.18
3376.345749	4596.06
3376.847883	4495.54
3377.350055	4317.04
3377.852263	4364.28
3378.354510	4602.1
3378.856793	4595.51
3379.359114	4338.46
3379.861472	4240.15
3380.363868	4551.02
3380.866301	4481.26
3381.368772	4315.39
3381.871279	4166.55
3382.373825	4414.26
3382.876407	4455.45
3383.379027	4272
3383.881685	4512.02
3384.384379	4200.05
3384.887112	4202.8
3385.389881	4596.06
3385.892688	4416.45
3386.395532	4390.09
3386.898414	4194.01
3387.401333	4231.91
3387.904290	4714.14
3388.407284	4583.42
3388.910315	4559.26
3389.413383	4455.45
3389.916489	4467.53
3390.419633	4508.18
3390.922814	4594.41
3391.426032	4634.5
3391.929287	4642.19
3392.432580	4336.26
3392.935911	4672.4
3393.439278	4511.47
3393.942683	4138.54
3394.446126	4586.17
3394.949606	4502.13
3395.453123	4554.86
3395.956678	4819.05
3396.460270	4492.25
3396.963899	4529.05
3397.467566	4376.36
3397.971270	4254.43
3398.475012	4378.01
3398.978791	4448.86
3399.482607	4658.12
3399.986461	4449.41
3400.490352	4511.47
3400.994280	4574.09
3401.498246	4510.37
3402.002249	4197.31
3402.506290	4187.42
3403.010368	4188.52
3403.514483	4075.37
3404.018636	4348.35
3404.522826	4238.5
3405.027054	4385.15
3405.531319	4109.43
3406.035621	4425.24
3406.539961	4669.1
3407.044338	4215.43
3407.548753	4476.32
3408.053205	4235.2
3408.557694	4151.17
3409.062220	4086.36
3409.566784	4368.12
3410.071386	4149.52
3410.576025	4478.52
3411.080701	4051.21
3411.585415	4328.03
3412.090165	4332.97
3412.594954	4408.76
3413.099780	4042.42
3413.604643	4212.14
3414.109543	4076.47
3414.614481	4052.31
3415.119456	4494.45
3415.624469	4341.21
3416.129519	4200.05
3416.634607	4362.08
3417.139731	4390.09
3417.644894	4585.07
3418.150093	4618.03
3418.655330	4702.06
3419.160605	4777.31
3419.665916	4842.12
3420.171265	4634.5
3420.676652	4619.12
3421.182076	4447.21
3421.687537	4382.4
3422.193036	4340.11
3422.698572	4548.27
3423.204145	4474.12
3423.709756	4342.31
3424.215404	4385.15
3424.721090	4502.14
3425.226813	4288.48
3425.732573	4375.26
3426.238371	4358.23
3426.744206	4801.47
3427.250079	4771.26
3427.755989	4533.44
3428.261936	4722.38
3428.767921	4382.4
3429.273943	4784.45
3429.780002	4528.5
3430.286099	4493.35
3430.792234	4189.07
3431.298405	4318.14
3431.804614	4649.33
3432.310861	4394.48
3432.817144	4627.36
3433.323466	4200.05
3433.829824	4308.8
3434.336220	4266.51
3434.842653	4798.18
3435.349124	4486.21
3435.855632	4667.46
3436.362178	4692.17
3436.868761	4372.51
3437.375381	4289.03
3437.882038	4386.79
3438.388734	4389.54
3438.895466	4612.53
3439.402236	4330.22
3439.909043	4419.2
3440.415888	4223.12
3440.922769	4406.02
3441.429689	4435.13
3441.936646	4382.4
3442.443640	4373.06
3442.950671	4180.28
3443.457740	4087.46
3443.964846	4303.31
3444.471990	4144.03
3444.979171	4438.97
3445.486390	4620.77
3445.993645	4121.51
3446.500939	4598.25
3447.008269	3938.06
3447.515637	4061.09
3448.023043	4215.98
3448.530485	4154.47
3449.037965	4427.44
3449.545483	4322.53
3450.053038	4289.03
3450.560630	4390.09
3451.068260	4129.2
3451.575927	3987.5
3452.083631	4168.2
3452.591373	4073.18
3453.099153	4293.97
3453.606969	4163.25
3454.114823	4179.18
3454.622715	4412.06
3455.130643	4425.24
3455.638609	4213.23
3456.146613	3874.35
3456.654654	4197.31
3457.162732	3974.31
3457.670848	3948.5
3458.179001	4337.36
3458.687192	4238.5
3459.195419	4353.29
3459.703685	4364.28
3460.211987	4419.2
3460.720327	4337.36
3461.228705	4353.29
3461.737120	4473.03
3462.245572	4201.15
3462.754061	4454.35
3463.262588	4346.15
3463.771153	4555.96
3464.279754	4284.09
3464.788394	4526.3
3465.297070	4449.41
3465.805784	4341.21
3466.314535	4050.11
3466.823324	4031.44
3467.332150	4223.12
3467.841013	4459.29
3468.349914	4280.24
3468.858852	4487.31
3469.367828	4334.07
3469.876841	4574.09
3470.385891	4077.02
3470.894979	4849.81
3471.404104	4289.03
3471.913267	4347.25
3472.422467	4401.07
3472.931704	4313.2
3473.440979	4272
3473.950291	4245.09
3474.459640	4406.02
3474.969027	4594.96
3475.478451	4619.12
3475.987913	4642.19
3476.497412	4795.98
3477.006949	4869.03
3477.516522	4870.13
3478.026134	4557.06
3478.535782	4648.23
3479.045468	4115.47
3479.555191	4563.1
3480.064952	4883.86
3480.574750	4835.53
3481.084586	4419.2
3481.594459	4739.96
3482.104369	4665.26
3482.614317	4388.44
3483.124302	4483.46
3483.634324	4396.13
3484.144384	4462.04
3484.654481	4607.04
3485.164616	4338.46
3485.674788	4281.34
3486.184997	4025.39
3486.695244	4126.46
3487.205528	4217.08
3487.715849	4108.33
3488.226208	4282.44
3488.736605	4330.22
3489.247038	4403.27
3489.757509	4058.35
3490.268018	4242.35
3490.778564	4169.3
3491.289147	4709.2
3491.799768	4400.53
3492.310426	4252.23
3492.821121	4050.11
3493.331854	4258.27
3493.842624	4253.33
3494.353432	4462.04
3494.864276	4585.07
3495.375159	4540.03
3495.886079	4175.34
3496.397036	4062.19
3496.908030	4224.22
3497.419062	4158.31
3497.930131	3945.2
3498.441238	4170.94
3498.952382	3993.54
3499.463563	4168.2
3499.974782	4236.3
3500.486038	4034.18
3500.997332	4047.36
3501.508663	4286.28
3502.020031	4112.17
3502.531437	4445.02
3503.042880	4685.03
3503.554361	4570.24
3504.065879	4357.14
3504.577434	4409.86
3505.089027	4156.11
3505.600657	4406.02
3506.112324	4563.1
3506.624029	4313.2
3507.135771	4307.16
3507.647551	4345.05
3508.159368	4694.92
3508.671223	4564.2
3509.183114	4331.32
3509.695043	4412.06
3510.207010	4430.18
3510.719014	4763.02
3511.231055	4277.5
3511.743134	4064.39
3512.255250	4027.04
3512.767404	4451.06
3513.279595	4481.26
3513.791823	4423.04
3514.304089	4398.33
3514.816392	4130.3
3515.328732	4499.39
3515.841110	4359.33
3516.353525	3925.43
3516.865978	4167.1
3517.378468	4145.13
3517.890995	4248.39
3518.403560	4060.55
3518.916162	4139.09
3519.428802	4208.84
3519.941478	4359.88
3520.454193	4473.03
3520.966945	4547.17
3521.479734	4317.04
3521.992560	4487.31
3522.505424	4760.28
3523.018325	4645.49
3523.531264	4651.53
3524.044240	4497.19
3524.557253	4616.38
3525.070304	4508.18
3525.583392	4348.35
3526.096518	4146.23
3526.609681	4503.23
3527.122881	4345.05
3527.636119	3984.2
3528.149394	4034.18
3528.662707	4139.09
3529.176057	3949.05
3529.689444	4137.99
3530.202869	3926.53
3530.716331	3920.49
3531.229830	4309.35
3531.743367	4253.33
3532.256941	4439.52
3532.770553	4266.51
3533.284202	4189.07
3533.797888	4155.01
3534.311612	4298.92
3534.825373	4146.23
3535.339172	4297.27
3535.853008	4440.07
3536.366881	4283.54
3536.880792	4211.04
3537.394740	4453.8
3537.908725	4180.28
3538.422748	4080.32
3538.936809	4219.28
3539.450906	4214.33
3539.965041	4247.29
3540.479214	4102.29
3540.993424	4544.43
3541.507671	4188.52
3542.021955	4275.3
3542.536277	4231.36
3543.050637	4266.51
3543.565034	4207.19
3544.079468	3845.24
3544.593939	4225.32
3545.108448	4121.51
3545.622995	4346.15
3546.137578	4160.51
3546.652199	4210.49
3547.166858	4119.31
3547.681554	4356.04
3548.196287	4239.05
3548.711058	4280.24
3549.225866	4494.99
3549.740711	4538.93
3550.255594	4098.44
3550.770514	4457.1
3551.285472	4400.53
3551.800467	4529.05
3552.315499	4596.06
3552.830569	4519.16
3553.345676	4297.27
3553.860821	4525.2
3554.376002	4488.4
3554.891222	4503.23
3555.406478	4172.04
3555.921773	4234.1
3556.437104	4259.37
3556.952473	3876.55
3557.467879	4325.28
3557.983323	4466.43
3558.498804	4405.47
3559.014322	4590.01
3559.529878	4546.07
3560.045471	4190.17
3560.561102	4149.52
3561.076770	4142.38
3561.592475	4018.25
3562.108218	4471.38
3562.623998	4403.27
3563.139816	4140.18
3563.655670	4487.3
3564.171563	4337.36
3564.687492	4169.29
3565.203460	4578.48
3565.719464	4356.04
3566.235506	4183.02
3566.751585	4284.08
3567.267702	4293.97
3567.783856	4629.01
3568.300047	4548.27
3568.816276	4564.2
3569.332542	4532.34
3569.848846	4636.15
3570.365187	4669.1
3570.881565	4294.52
3571.397981	4523.01
3571.914434	4604.84
3572.430924	4560.35
3572.947452	4129.2
3573.464018	4541.13
3573.980620	4089.1
3574.497260	4391.19
3575.013938	4457.1
3575.530653	4095.15
3576.047405	4329.12
3576.564195	4057.25
3577.081022	4155.01
3577.597886	4008.37
3578.114788	4488.4
3578.631727	3999.03
3579.148704	4363.18
3579.665718	4271.45
3580.182769	4266.51
3580.699858	4038.03
3581.216984	3840.3
3581.734147	4078.12
3582.251348	4458.19
3582.768586	4118.21
3583.285862	4123.16
3583.803175	4206.09
3584.320526	3982
3584.837914	4274.2
3585.355339	4607.04
3585.872801	4316.49
3586.390301	4471.38
3586.907839	4509.27
3587.425414	4154.46
3587.943026	4567.49
3588.460675	4258.27
3588.978362	4160.51
3589.496087	4207.19
3590.013848	4285.18
3590.531648	4397.23
3591.049484	4373.06
3591.567358	4391.19
3592.085269	4331.32
3592.603218	4371.42
3593.121204	4313.2
3593.639227	4566.94
3594.157288	4282.44
3594.675387	4474.12
3595.193522	4463.14
3595.711695	4320.34
3596.229906	4510.37
3596.748153	4310.45
3597.266439	4338.46
3597.784761	4501.04
3598.303121	4202.25
3598.821518	4063.29
3599.339953	4141.28
3599.858425	4290.13
3600.376935	4032.53
3600.895482	4251.13
3601.414066	4352.19
3601.932688	4135.24
3602.451347	4178.08
3602.970043	4329.12
3603.488777	4381.3
3604.007548	4081.41
3604.526357	4380.2
3605.045203	4245.09
3605.564086	4412.06
3606.083007	4326.38
3606.601965	4261.02
3607.120961	4143.48
3607.639994	4053.4
3608.159064	4259.37
3608.678172	4251.13
3609.197317	4641.09
3609.716500	4490.05
3610.235720	4387.34
3610.754977	4413.16
3611.274272	4314.29
3611.793604	4498.29
3612.312973	4412.06
3612.832380	4682.83
3613.351824	4530.15
3613.871306	4381.3
3614.390825	4591.11
3614.910381	4845.96
3615.429975	4176.43
3615.949606	4160.51
3616.469275	3978.16
3616.988981	4265.96
3617.508724	4156.11
3618.028505	4256.07
3618.548323	4607.04
3619.068179	4259.37
3619.588072	4412.06
3620.108002	4845.96
3620.627970	4289.03
3621.147975	4686.13
3621.668017	4250.03
3622.188097	4256.07
3622.708214	4331.32
3623.228369	4260.47
3623.748561	4240.15
3624.268791	4453.25
3624.789057	4645.49
3625.309362	4603.19
3625.829703	4622.42
3626.350082	4074.28
3626.870499	4383.5
3627.390952	4554.31
3627.911443	4083.06
3628.431972	4141.83
3628.952538	4203.9
3629.473141	4325.83
3629.993782	4085.26
3630.514460	4241.25
3631.035176	4058.35
3631.555928	3943.01
3632.076719	4157.21
3632.597546	4359.33
3633.118411	4146.23
3633.639314	4494.99
3634.160254	4333.52
3634.681231	4359.33
3635.202246	4093.5
3635.723298	4201.15
3636.244387	4533.99
3636.765514	4455.45
3637.286678	4331.32
3637.807879	4439.52
3638.329118	4436.23
3638.850395	4295.07
3639.371708	4340.11
3639.893060	4547.17
3640.414448	4412.06
3640.935874	4597.15
3641.457337	4541.13
3641.978838	4136.34
3642.500376	4115.47
3643.021951	4610.34
3643.543564	4243.44
3644.065215	4505.43
3644.586902	4385.15
3645.108627	4261.02
3645.630390	4298.92
3646.152189	4365.92
3646.674027	4482.91
3647.195901	4416.45
3647.717813	4203.35
3648.239763	4232.46
3648.761749	4104.48
3649.283773	4312.1
3649.805835	4499.94
3650.327934	4431.28
3650.850070	4405.47
3651.372244	4581.23
3651.894455	4712.49
3652.416703	4731.17
3652.938989	4447.21
3653.461313	4475.22
3653.983673	4538.38
3654.506071	4686.13
3655.028507	4402.17
3655.550980	4279.14
3656.073490	4393.38
3656.596037	4520.26
3657.118622	4778.4
3657.641245	4174.24
3658.163904	4378.01
3658.686602	4420.85
3659.209336	4540.58
3659.732108	4285.18
3660.254917	4429.08
3660.777764	4475.22
3661.300648	4417
3661.823570	4318.14
3662.346529	4538.38
3662.869525	4124.26
3663.392559	4039.12
3663.915630	4213.23
3664.438738	4201.15
3664.961884	3925.43
3665.485067	3953.44
3666.008288	4194.01
3666.531546	4602.1
3667.054841	4524.1
3667.578174	4149.52
3668.101544	3927.08
3668.624952	3962.23
3669.148397	4230.26
3669.671879	4253.33
3670.195399	4129.2
3670.718956	4558.16
3671.242551	4311.55
3671.766183	4418.1
3672.289852	4376.36
3672.813559	4262.12
3673.337303	4241.24
3673.861084	4157.21
3674.384903	3982
3674.908759	4134.14
3675.432653	4486.21
3675.956584	4699.31
3676.480552	4438.42
3677.004558	4185.22
3677.528601	4179.18
3678.052682	4521.36
3678.576800	4449.41
3679.100955	4475.22
3679.625148	4431.28
3680.149378	4326.38
3680.673646	4661.42
3681.197951	4861.34
3681.722293	4686.13
3682.246673	4683.38
3682.771090	4566.4
3683.295545	4646.04
3683.820036	4535.09
3684.344566	4418.1
3684.869132	4355.49
3685.393736	4452.15
3685.918378	4336.26
3686.443057	4363.18
3686.967773	4122.06
3687.492527	4351.09
3688.017318	4443.92
3688.542146	4352.19
3689.067012	4194.01
3689.591915	4258.27
3690.116856	4249.48
3690.641834	3992.44
3691.166849	4417
3691.691902	4172.04
3692.216992	4530.15
3692.742120	4391.19
3693.267284	4196.21
3693.792487	4308.25
3694.317727	4591.11
3694.843004	4445.01
3695.368318	4318.14
3695.893670	4565.3
3696.419059	4565.3
3696.944486	4514.22
3697.469950	4414.26
3697.995451	4233.01
3698.520990	4432.93
3699.046567	4703.71
3699.572180	4458.19
3700.097831	4535.09
3700.623520	4765.22
3701.149245	4547.17
3701.675009	4626.26
3702.200809	4622.42
3702.726647	4501.04
3703.252523	4408.21
3703.778435	4135.24
3704.304385	4291.23
3704.830373	4182.48
3705.356398	4385.15
3705.882460	4246.19
3706.408560	4123.16
3706.934697	4139.09
3707.460872	4023.2
3707.987083	4408.21
3708.513333	4191.26
3709.039619	4005.07
3709.565943	4230.26
3710.092305	4268.16
3710.618704	4023.2
3711.145140	4343.95
3711.671614	4076.47
3712.198125	4044.07
3712.724673	4128.1
3713.251259	4510.92
3713.777882	4270.35
3714.304543	4238.5
3714.831240	4179.18
3715.357976	4261.02
3715.884749	4229.16
3716.411559	4081.41
3716.938406	4283.54
3717.465291	4177.53
3717.992213	4150.07
3718.519173	4287.93
3719.046170	3916.09
3719.573205	4207.19
3720.100277	4254.43
3720.627386	3853.48
3721.154533	4236.3
3721.681717	4422.49
3722.208938	4418.1
3722.736197	4070.43
3723.263493	4504.33
3723.790827	4285.18
3724.318198	4663.06
3724.845606	4630.11
3725.373052	4402.17
3725.900535	4372.51
3726.428056	4196.21
3726.955614	4204.45
3727.483209	4346.15
3728.010842	4431.28
3728.538512	4794.33
3729.066220	4356.04
3729.593964	4519.16
3730.121747	4138.54
3730.649566	4352.19
3731.177424	4318.14
3731.705318	4236.3
3732.233250	4103.38
3732.761219	4254.43
3733.289226	4121.51
3733.817270	4188.52
3734.345351	3890.28
3734.873470	4104.48
3735.401626	4223.12
3735.929820	4303.31
3736.458051	4283.54
3736.986320	4162.15
3737.514625	4307.15
3738.042969	4176.43
3738.571349	4121.51
3739.099767	4049.01
3739.628222	4343.95
3740.156715	4324.18
3740.685245	4380.2
3741.213813	4362.08
3741.742418	4397.23
3742.271060	4402.17
3742.799740	4322.53
3743.328457	4184.12
3743.857212	4370.87
3744.386003	4132.49
3744.914833	4694.37
3745.443699	4680.09
3745.972603	4430.18
3746.501545	4594.96
3747.030524	4290.13
3747.559540	4228.06
3748.088594	4670.2
3748.617685	4251.13
3749.146813	4254.98
3749.675979	4625.16
3750.205182	4109.43
3750.734423	4142.38
3751.263701	4028.14
3751.793016	3877.1
3752.322369	4125.9
3752.851759	4053.4
3753.381187	4215.43
3753.910651	4210.49
3754.440154	3971.02
3754.969694	3985.85
3755.499271	4123.71
3756.028885	4311
3756.558537	4126.45
3757.088226	3948.5
3757.617953	4204.45
3758.147717	4265.41
3758.677519	4205.54
3759.207357	4143.48
3759.737234	4148.42
3760.267147	4240.15
3760.797098	4119.31
3761.327087	4268.16
3761.857113	4289.03
3762.387176	4114.37
3762.917277	4186.32
3763.447415	3995.18
3763.977590	4278.04
3764.507803	3771.09
3765.038053	4111.07
3765.568340	4003.42
3766.098665	4002.32
3766.629028	4250.03
3767.159428	4156.11
3767.689865	3779.33
3768.220339	4043.52
3768.750851	4211.04
3769.281400	4172.04
3769.811987	4117.12
3770.342611	4197.31
3770.873273	4513.12
3771.403972	4415.35
3771.934708	4299.46
3772.465482	4388.44
3772.996293	4554.31
3773.527141	4614.18
3774.058027	4216.53
3774.588950	4414.26
3775.119911	4427.44
3775.650909	4049.01
3776.181944	4140.18
3776.713017	3961.13
3777.244127	4167.1
3777.775275	4252.23
3778.306460	3935.32
3778.837682	3944.1
3779.368942	3885.34
3779.900239	4072.08
3780.431574	4085.26
3780.962946	4125.35
3781.494355	3995.18
3782.025802	3914.45
3782.557286	3959.48
3783.088807	4259.37
3783.620366	4242.34
3784.151963	4025.39
3784.683596	4331.32
3785.215267	4461.49
3785.746976	4564.2
3786.278722	4733.37
3786.810505	4525.2
3787.342326	4506.53
3787.874184	4345.05
3788.406079	4338.46
3788.938012	4347.25
3789.469982	4342.31
3790.001990	4122.06
3790.534035	4001.23
3791.066117	4246.19
3791.598237	4029.24
3792.130394	4257.17
3792.662589	3945.2
3793.194821	4319.24
3793.727090	3954.54
3794.259397	3970.47
3794.791741	4162.15
3795.324123	3887.53
3795.856542	3987.5
3796.388998	3982
3796.921492	3956.19
3797.454023	3755.17
3797.986591	3990.24
3798.519197	3760.11
3799.051841	4008.92
3799.584521	3974.31
3800.117239	4199.5
3800.649995	3827.12
3801.182788	4085.26
3801.715618	3760.11
3802.248486	4047.91
3802.781391	3832.06
3803.314333	4057.8
3803.847313	4063.84
3804.380330	4057.25
3804.913385	4092.4
3805.446477	3891.38
3805.979606	4116.02
3806.512773	3970.47
3807.045977	3989.14
3807.579219	3917.19
3808.112498	3913.35
3808.645814	3873.25
3809.179168	3828.21
3809.712559	4427.44
3810.245987	3937.51
3810.779453	4246.19
3811.312957	4237.4
3811.846497	4181.38
3812.380076	4001.23
3812.913691	4312.1
3813.447344	4417
3813.981034	4055.05
3814.514762	4297.82
3815.048527	4356.04
3815.582330	4136.34
3816.116169	4293.42
3816.650047	4141.28
3817.183961	4253.33
3817.717913	4427.44
3818.251903	4377.46
3818.785930	4119.31
3819.319994	4165.45
3819.854096	3928.18
3820.388235	4038.02
3820.922411	3931.47
3821.456625	4230.26
3821.990876	3985.3
3822.525165	3791.41
3823.059491	4092.4
3823.593854	4125.35
3824.128255	3895.22
3824.662693	4036.38
3825.197168	4069.33
3825.731681	4018.25
3826.266232	3918.29
3826.800819	4016.05
3827.335445	4158.86
3827.870107	4242.89
3828.404807	4168.19
3828.939544	4520.26
3829.474319	4578.48
3830.009131	4680.09
3830.543981	4653.18
3831.078867	4727.32
3831.613792	4422.49
3832.148753	4562
3832.683752	4112.17
3833.218789	4335.16
3833.753863	4192.36
3834.288974	4127
3834.824123	4202.8
3835.359309	4161.05
3835.894532	4066.04
3836.429793	4207.19
3836.965091	4063.29
3837.500427	4066.04
3838.035800	3875.45
3838.571210	4239.05
3839.106658	3985.3
3839.642143	3791.42
3840.177666	4075.37
3840.713226	4029.24
3841.248823	4132.49
3841.784458	3806.24
3842.320130	4135.24
3842.855839	4061.09
3843.391586	3925.43
3843.927371	3700.24
3844.463192	3840.3
3844.999051	4406.02
3845.534948	4059.45
3846.070882	3882.04
3846.606853	4023.2
3847.142862	3984.2
3847.678908	4135.24
3848.214991	4077.02
3848.751112	3961.13
3849.287271	4507.08
3849.823466	3815.03
3850.359699	3906.21
3850.895970	3828.21
3851.432278	4027.04
3851.968623	3919.39
3852.505005	3981.45
3853.041425	4087.46
3853.577883	4258.27
3854.114378	3923.23
3854.650910	3992.99
3855.187479	4178.08
3855.724086	4056.15
3856.260731	4089.1
3856.797413	4158.86
3857.334132	4337.91
3857.870888	4056.15
3858.407682	4502.13
3858.944514	3926.53
3859.481382	4081.41
3860.018288	4446.11
3860.555232	4343.4
3861.092213	4279.14
3861.629231	4239.05
3862.166287	4324.18
3862.703380	3994.08
3863.240511	3823.27
3863.777678	4027.04
3864.314884	4163.25
3864.852126	3920.49
3865.389407	3814.48
3865.926724	3934.22
3866.464079	4153.36
3867.001471	4351.09
3867.538901	4386.24
3868.076368	4239.05
3868.613872	4324.18
3869.151414	4066.04
3869.688993	3930.37
3870.226610	3927.08
3870.764264	4364.82
3871.301955	4230.26
3871.839684	4282.44
3872.377450	4343.4
3872.915254	4119.31
3873.453095	4401.07
3873.990973	4427.98
3874.528889	4317.04
3875.066842	3896.32
3875.604833	4473.02
3876.142861	4328.02
3876.680926	4329.12
3877.219029	4502.13
3877.757169	4509.27
3878.295347	4255.52
3878.833561	4353.29
3879.371814	4103.38
3879.910104	4155.01
3880.448431	3838.1
3880.986795	3930.92
3881.525197	3975.96
3882.063636	3776.04
3882.602113	3922.13
3883.140627	3708.48
3883.679179	3936.41
3884.217767	3775.49
3884.756394	3986.4
3885.295057	3923.23
3885.833758	3588.2
3886.372497	3928.18
3886.911273	3952.34
3887.450086	3924.33
3887.988937	4304.41
3888.527825	4040.22
3889.066750	4101.19
3889.605713	3978.16
3890.144713	4027.04
3890.683751	4340.11
3891.222826	3952.34
3891.761938	3843.04
3892.301088	3763.4
3892.840275	4100.09
3893.379500	4077.02
3893.918762	4403.27
3894.458061	4105.03
3894.997398	4141.83
3895.536772	4048.46
3896.076183	4123.16
3896.615632	3798.01
3897.155119	3882.04
3897.694642	4155.01
3898.234204	3840.3
3898.773802	4159.41
3899.313438	3817.23
3899.853111	4213.23
3900.392822	4162.15
3900.932570	3839.2
3901.472356	4129.2
3902.012178	4033.08
3902.552039	4063.29
3903.091936	4176.43
3903.631872	4151.17
3904.171844	4228.06
3904.711854	4431.28
3905.251901	4202.25
3905.791986	4095.15
3906.332108	3887.53
3906.872267	4115.47
3907.412464	4115.47
3907.952698	3977.06
3908.492970	4046.26
3909.033279	4110.52
3909.573625	3889.18
3910.114009	3689.26
3910.654430	3808.44
3911.194889	4089.1
3911.735385	3972.12
3912.275918	3974.86
3912.816489	3885.34
3913.357097	3925.43
3913.897743	3740.34
3914.438426	3953.44
3914.979146	4081.41
3915.519904	4067.13
3916.060699	3964.43
3916.601532	3904.01
3917.142402	4145.13
3917.683309	4170.94
3918.224254	4148.42
3918.765236	4412.06
3919.306255	4582.87
3919.847312	4197.3
3920.388407	4206.09
3920.929538	4104.48
3921.470707	4046.26
3922.011914	3968.27
3922.553158	3753.52
3923.094439	3955.09
3923.635758	3809.54
3924.177114	4043.52
3924.718507	3991.34
3925.259938	4169.29
3925.801406	4014.41
3926.342912	3940.26
3926.884455	3864.46
3927.426036	3654.1
3927.967653	3698.04
3928.509309	3762.3
3929.051001	3692
3929.592731	3891.93
3930.134499	3828.21
3930.676304	3799.1
3931.218146	3804.05
3931.760025	3884.24
3932.301942	3796.36
3932.843897	4042.42
3933.385889	3779.33
3933.927918	3601.38
3934.469984	3759.01
3935.012088	3628.29
3935.554230	3942.46
3936.096409	3952.34
3936.638625	3781.53
3937.180878	3755.16
3937.723169	3756.26
3938.265498	3819.43
3938.807863	3664.54
3939.350266	3812.29
3939.892707	3865.01
3940.435185	3804.05
3940.977700	4091.3
3941.520253	3727.15
3942.062843	3760.11
3942.605471	3885.34
3943.148136	3751.32
3943.690838	3769.45
3944.233578	4249.48
3944.776355	3819.43
3945.319169	4039.12
3945.862021	3885.34
3946.404910	4025.39
3946.947837	3990.24
3947.490801	3980.35
3948.033802	3905.11
3948.576841	3776.04
3949.119918	4247.83
3949.663031	4118.21
3950.206182	4072.08
3950.749371	3771.09
3951.292597	4101.19
3951.835860	3990.24
3952.379160	3813.39
3952.922499	3586.55
3953.465874	3902.36
3954.009287	3459.12
3954.552737	3684.86
3955.096225	3939.71
3955.639750	3786.47
3956.183312	4370.32
3956.726912	3949.05
3957.270549	3999.03
3957.814224	3772.19
3958.357936	3883.14
3958.901685	3798.01
3959.445472	3670.03
3959.989296	3868.86
3960.533157	3927.63
3961.077056	4072.63
3961.620993	4252.78
3962.164967	4132.49
3962.708978	4366.47
3963.253026	4086.36
3963.797112	4177.53
3964.341235	3959.48
3964.885396	4366.47
3965.429594	4235.2
3965.973830	3982
3966.518103	4187.97
3967.062413	4049.01
3967.606761	3965.53
3968.151146	4344.5
3968.695568	4140.18
3969.240028	4128.1
3969.784526	4036.38
3970.329060	3861.17
3970.873632	3893.03
3971.418242	3944.1
3971.962889	3974.86
3972.507573	4061.64
3973.052295	3618.4
3973.597054	3887.53
3974.141850	3912.25
3974.686684	4197.31
3975.231555	4075.37
3975.776464	3757.36
3976.321410	3787.02
3976.866394	4068.78
3977.411414	4156.66
3977.956473	3985.3
3978.501568	3879.29
3979.046701	4184.12
3979.591872	4274.2
3980.137079	3893.03
3980.682325	3968.82
3981.227607	3834.26
3981.772927	3899.07
3982.318285	3935.87
3982.863680	3691.45
3983.409112	4079.22
3983.954581	3989.14
3984.500088	3923.23
3985.045633	4115.47
3985.591214	4088.01
3986.136834	4011.11
3986.682490	4047.36
3987.228184	3911.15
3987.773916	3828.21
3988.319684	4164.35
3988.865490	4146.23
3989.411334	4187.97
3989.957215	4529.05
3990.503133	3982
3991.049089	4382.95
3991.595082	3798.01
3992.141113	4039.12
3992.687181	4198.95
3993.233286	4175.34
3993.779429	4103.38
3994.325609	4019.35
3994.871826	3846.34
3995.418081	4066.04
3995.964374	3856.23
3996.510703	3654.1
3997.057070	3787.02
3997.603475	3951.24
3998.149917	3853.48
3998.696396	4074.27
3999.242913	4259.37
3999.789467	3997.38
4000.336058	3950.15
4000.882687	3526.13
4001.429353	3813.93
4001.976057	4257.17
4002.522798	3916.09
4003.069577	3791.42
4003.616392	3862.27
4004.163246	3878.2
4004.710136	3941.36
4005.257064	4302.21
4005.804030	4158.31
4006.351033	4087.46
4006.898073	4268.16
4007.445151	4046.26
4007.992266	4062.19
4008.539418	4213.23
4009.086608	3983.1
4009.633835	4118.21
4010.181100	4028.14
4010.728402	3895.22
4011.275741	3990.24
4011.823118	3928.18
4012.370532	3978.16
4012.917984	3807.34
4013.465473	3919.39
4014.012999	3818.33
4014.560563	3682.12
4015.108164	3743.08
4015.655803	3846.89
4016.203479	3608.52
4016.751192	3901.26
4017.298943	4130.3
4017.846731	3823.27
4018.394556	3737.04
4018.942419	3856.23
4019.490320	3908.4
4020.038258	4028.14
4020.586233	3852.38
4021.134245	4050.11
4021.682295	3858.42
4022.230383	3992.44
4022.778507	3792.51
4023.326669	3889.18
4023.874869	4031.43
4024.423106	4103.38
4024.971380	3991.34
4025.519692	4120.41
4026.068041	3797.46
4026.616428	4127
4027.164852	3873.25
4027.713313	3860.07
4028.261812	3911.15
4028.810348	3813.38
4029.358921	3734.29
4029.907532	3792.51
4030.456180	3756.26
4031.004866	3923.23
4031.553589	4028.14
4032.102350	3945.2
4032.651147	3849.08
4033.199983	3832.06
4033.748855	3957.29
4034.297766	3813.38
4034.846713	4133.04
4035.395698	3931.47
4035.944720	3909.5
4036.493780	4103.38
4037.042877	4093.5
4037.592011	4001.22
4038.141183	4089.1
4038.690392	4056.15
4039.239639	4051.21
4039.788923	3872.15
4040.338245	3986.39
4040.887603	4147.32
4041.437000	3993.54
4041.986433	3958.38
4042.535904	4003.42
4043.085413	3847.44
4043.634959	3787.02
4044.184542	3709.03
4044.734162	3728.25
4045.283820	4093.5
4045.833516	4017.15
4046.383249	3950.15
4046.933019	4106.13
4047.482826	3983.1
4048.032671	3945.2
4048.582554	4112.17
4049.132474	3956.19
4049.682431	4085.26
4050.232425	4094.05
4050.782457	4239.05
4051.332527	4308.8
4051.882634	4291.22
4052.432778	4262.11
4052.982959	4011.11
4053.533178	4354.94
4054.083435	4224.22
4054.633728	4336.26
4055.184060	3971.02
4055.734428	3974.86
4056.284834	4008.91
4056.835278	4075.92
4057.385758	3967.17
4057.936276	3621.15
4058.486832	3956.19
4059.037425	3925.43
4059.588055	4059.44
4060.138723	4044.07
4060.689428	3896.32
4061.240171	3923.23
4061.790951	3957.29
4062.341768	3901.26
4062.892623	3950.15
4063.443515	3798.01
4063.994444	3677.17
4064.545411	3772.19
4065.096416	3997.93
4065.647457	3997.93
4066.198536	3743.08
4066.749653	3491.53
4067.300807	3551.4
4067.851998	3621.15
4068.403227	3690.35
4068.954493	3669.48
4069.505797	3823.27
4070.057137	3872.15
4070.608516	4131.4
4071.159931	4012.21
4071.711384	3737.04
4072.262875	3879.29
4072.814403	3767.25
4073.365968	3739.24
4073.917571	3779.33
4074.469211	3780.43
4075.020888	3743.08
4075.572603	3828.21
4076.124356	4025.39
4076.676145	3968.27
4077.227972	3794.16
4077.779837	3863.36
4078.331739	4019.35
4078.883678	3883.14
4079.435655	4078.12
4079.987669	4079.22
4080.539720	4153.36
4081.091809	4211.03
4081.643935	3906.21
4082.196099	4033.08
4082.748300	4141.83
4083.300538	4054.5
4083.852814	4036.38
4084.405127	3918.29
4084.957478	4058.35
4085.509866	3826.02
4086.062292	3935.86
4086.614754	3883.14
4087.167255	3711.22
4087.719792	3941.36
4088.272367	3753.52
4088.824980	3810.09
4089.377630	3833.16
4089.930317	3807.34
4090.483041	3907.3
4091.035803	4271.45
4091.588603	3817.23
4092.141440	3869.96
4092.694314	4012.76
4093.247225	3935.32
4093.800174	4038.02
4094.353161	4022.1
4094.906185	4273.1
4095.459246	4121.51
4096.012344	4238.5
4096.565480	4192.36
4097.118654	3889.18
4097.671865	3897.42
4098.225113	3964.43
4098.778398	4028.14
4099.331721	3893.02
4099.885082	3654.1
4100.438480	4114.92
4100.991915	3822.17
4101.545387	4114.37
4102.098897	3536.02
4102.652445	3845.79
4103.206030	3996.83
4103.759652	3869.41
4104.313311	4163.25
4104.867008	4101.19
4105.420743	3771.09
4105.974514	3960.03
4106.528324	3851.28
4107.082170	4042.42
4107.636054	3806.24
4108.189975	3582.15
4108.743934	3663.99
4109.297930	3866.11
4109.851964	3701.34
4110.406035	3420.13
4110.960143	3556.89
4111.514289	3780.98
4112.068472	3796.91
4112.622693	3827.11
4113.176951	3779.33
4113.731246	3764.5
4114.285579	3649.16
4114.839949	4187.97
4115.394356	3732.1
4115.948801	4000.13
4116.503284	3821.07
4117.057803	3964.97
4117.612361	4174.78
4118.166955	3699.14
4118.721587	3860.07
4119.276256	3777.13
4119.830963	3719.46
4120.385707	3863.36
4120.940489	3938.06
4121.495308	3977.06
4122.050164	4342.3
4122.605058	3951.24
4123.159989	4245.09
4123.714957	3997.38
4124.269963	3791.41
4124.825007	4017.15
4125.380087	3915.54
4125.935205	3988.04
4126.490361	3912.25
4127.045554	3943
4127.600784	3964.97
4128.156052	4203.89
4128.711357	4119.31
4129.266699	4022.1
4129.822079	3912.25
4130.377497	4020.45
4130.932951	4091.3
4131.488443	3819.43
4132.043973	3830.41
4132.599540	4163.25
4133.155144	4105.03
4133.710786	4030.33
4134.266465	3844.14
4134.822181	4017.15
4135.377935	3779.33
4135.933727	3825.47
4136.489555	3846.34
4137.045421	3782.08
4137.601325	3634.33
4138.157266	3853.48
4138.713244	3976.51
4139.269260	4181.38
4139.825313	3872.15
4140.381403	4150.07
4140.937531	4024.29
4141.493696	4066.04
4142.049899	4034.18
4142.606139	3918.29
4143.162417	3781.53
4143.718732	3993.54
4144.275084	3900.16
4144.831473	3929.27
4145.387901	3901.26
4145.944365	3796.36
4146.500867	3599.18
4147.057406	3592.04
4147.613983	3655.2
4148.170597	3571.17
4148.727248	3880.39
4149.283937	3829.31
4149.840663	3894.12
4150.397427	3810.09
4150.954228	3633.23
4151.511067	3858.97
4152.067943	3756.26
4152.624856	3629.39
4153.181806	3811.19
4153.738794	3533.27
4154.295820	3746.38
4154.852883	3804.05
4155.409983	3868.31
4155.967121	3689.26
4156.524296	4036.38
4157.081508	3807.34
4157.638758	3791.42
4158.196045	3785.37
4158.753370	3824.37
4159.310732	3871.06
4159.868131	3891.93
4160.425568	3767.25
4160.983043	3951.24
4161.540554	3921.04
4162.098103	3702.44
4162.655690	3661.24
4163.213314	3776.04
4163.770975	3736.49
4164.328673	3674.43
4164.886409	3752.42
4165.444183	3672.23
4166.001994	3975.41
4166.559842	4039.12
4167.117728	4000.13
4167.675651	3935.32
4168.233611	4100.09
4168.791609	3976.51
4169.349644	3932.02
4169.907717	3702.44
4170.465827	3872.15
4171.023974	3718.37
4171.582159	3563.48
4172.140381	3798.01
4172.698641	3872.15
4173.256938	3889.18
4173.815272	3853.48
4174.373644	3536.02
4174.932054	3588.2
4175.490500	4066.04
4176.048984	3770.54
4176.607506	3640.37
4177.166064	3567.33
4177.724661	3641.47
4178.283294	3657.4
4178.841965	3861.17
4179.400674	3837
4179.959420	3938.06
4180.518203	3868.31
4181.077023	4050.11
4181.635881	4153.37
4182.194777	3985.3
4182.753710	4089.1
4183.312680	4153.37
4183.871688	4080.32
4184.430733	4120.41
4184.989815	4081.42
4185.548935	4124.26
4186.108092	3765.05
4186.667287	3950.15
4187.226519	3859.52
4187.785788	4021.55
4188.345095	3730.45
4188.904439	3486.04
4189.463821	3617.31
4190.023240	3904.01
4190.582696	3834.26
4191.142190	3711.23
4191.701721	3847.99
4192.261290	3528.33
4192.820896	3656.3
4193.380539	3682.12
4193.940220	3912.25
4194.499938	3531.08
4195.059694	3756.26
4195.619487	3486.04
4196.179317	3772.19
4196.739185	3700.24
4197.299090	3733.2
4197.859033	3829.31
4198.419013	3641.47
4198.979030	3759.01
4199.539085	3696.4
4200.099178	3540.41
4200.659307	3695.3
4201.219474	3712.33
4201.779679	3605.22
4202.339920	3407.5
4202.900200	3760.11
4203.460516	3812.29
4204.020870	3617.31
4204.581262	3856.23
4205.141690	3858.97
4205.702157	3819.43
4206.262660	3844.14
4206.823201	3634.33
4207.383780	3698.05
4207.944396	3530.53
4208.505049	3590.39
4209.065739	3708.48
4209.626467	3798.01
4210.187233	3767.25
4210.748036	3828.22
4211.308876	4111.07
4211.869754	4112.17
4212.430669	4027.04
4212.991621	4144.03
4213.552611	3996.28
4214.113638	3868.31
4214.674703	4190.17
4215.235805	3889.18
4215.796944	3981.45
4216.358121	4018.25
4216.919335	3797.46
4217.480587	3694.2
4218.041876	3738.14
4218.603202	3461.32
4219.164566	3756.26
4219.725967	3555.24
4220.287406	3452.53
4220.848882	3603.03
4221.410395	3574.47
4221.971946	3642.02
4222.533534	3603.03
4223.095160	3678.27
4223.656823	4063.29
4224.218523	3962.23
4224.780261	3961.13
4225.342036	4094.05
4225.903849	4167.1
4226.465699	4173.14
4227.027587	3917.19
4227.589511	3958.93
4228.151474	3908.4
4228.713473	4000.13
4229.275510	3845.24
4229.837585	3815.03
4230.399696	3819.98
4230.961846	3904.01
4231.524032	4010.01
4232.086256	3756.26
4232.648518	3865.01
4233.210817	3777.14
4233.773153	3983.1
4234.335527	3749.12
4234.897938	3630.49
4235.460386	3764.5
4236.022872	3674.43
4236.585395	3614.01
4237.147956	3640.92
4237.710554	3653.01
4238.273189	3590.39
4238.835862	3787.02
4239.398572	3846.89
4239.961320	3601.38
4240.524105	3470.11
4241.086927	3337.19
4241.649787	3676.07
4242.212684	3770
4242.775619	3613.46
4243.338591	3679.37
4243.901601	3887.53
4244.464647	3945.2
4245.027732	3763.4
4245.590853	3735.39
4246.154012	3676.07
4246.717209	3598.08
4247.280443	3666.19
4247.843714	3767.25
4248.407023	3454.18
4248.970369	3691.45
4249.533752	3741.43
4250.097173	3438.25
4250.660631	3641.47
4251.224127	3626.09
4251.787660	3861.17
4252.351230	3595.34
4252.914838	3902.36
4253.478483	3999.03
4254.042166	3809.54
4254.605886	3696.4
4255.169644	4044.07
4255.733438	3961.13
4256.297271	3833.16
4256.861140	3825.47
4257.425047	3900.17
4257.988992	4116.02
4258.552974	3879.29
4259.116993	3860.07
4259.681050	3786.47
4260.245144	3934.22
4260.809275	3668.39
4261.373444	3716.17
4261.937650	3964.98
4262.501894	3608.52
4263.066175	3450.34
4263.630494	3827.12
4264.194849	3546.45
4264.759243	3580.51
4265.323673	3601.38
4265.888142	3406.4
4266.452647	3512.4
4267.017190	3552.5
4267.581770	3509.11
4268.146388	3545.9
4268.711043	3727.7
4269.275735	3638.18
4269.840465	3702.99
4270.405233	4111.07
4270.970037	4130.85
4271.534879	4026.49
4272.099759	4225.32
4272.664676	3965.53
4273.229630	4141.28
4273.794622	3806.24
4274.359651	3870.51
4274.924717	3760.11
4275.489821	3798.01
4276.054963	3741.43
4276.620141	4205.54
4277.185357	3923.23
4277.750611	3885.34
4278.315902	3637.08
4278.881230	3684.86
4279.446596	3483.29
4280.011999	3722.21
4280.577439	3456.38
4281.142917	3713.42
4281.708433	3767.25
4282.273985	3842.49
4282.839575	3815.03
4283.405203	3787.02
4283.970868	3543.16
4284.536570	3731
4285.102310	3534.37
4285.668087	3667.29
4286.233902	3713.42
4286.799753	3625.54
4287.365643	3694.2
4287.931570	3689.26
4288.497534	3609.07
4289.063535	3508.01
4289.629574	3452.53
4290.195650	3508.01
4290.761764	3538.76
4291.327915	3575.01
4291.894104	3854.03
4292.460330	3782.08
4293.026593	3764.5
4293.592894	3561.28
4294.159232	3929.28
4294.725608	3716.17
4295.292021	3518.44
4295.858471	3540.41
4296.424959	3542.06
4296.991484	3685.96
4297.558046	3813.93
4298.124646	3788.12
4298.691284	3907.31
4299.257958	3993.54
4299.824671	3688.16
4300.391420	3746.93
4300.958207	3655.2
4301.525031	3893.03
4302.091893	3877.1
4302.658792	3761.21
4303.225729	3892.48
4303.792703	3593.14
4304.359714	3591.49
4304.926763	3632.14
4305.493849	3912.25
4306.060973	3746.38
4306.628134	3759.01
4307.195332	3693.1
4307.762568	3578.31
4308.329841	3493.18
4308.897152	3756.26
4309.464500	3747.48
4310.031885	3568.42
4310.599308	3878.2
4311.166768	3744.18
4311.734266	3733.2
4312.301801	3621.15
4312.869373	3389.37
4313.436983	3688.16
4314.004630	3723.31
4314.572315	3817.23
4315.140037	3787.02
4315.707796	3833.16
4316.275593	3803.5
4316.843427	3782.08
4317.411299	3618.4
4317.979208	3785.37
4318.547154	3837
4319.115138	3940.26
4319.683159	4014.41
4320.251218	4022.1
4320.819314	3602.48
4321.387447	3646.42
4321.955618	3624.45
4322.523827	3854.03
4323.092072	3740.34
4323.660355	3613.46
4324.228676	3614.01
4324.797034	3688.16
4325.365429	3616.21
4325.933861	3631.04
4326.502331	3363.01
4327.070839	3670.03
4327.639384	3374.54
4328.207966	3677.17
4328.776586	3733.2
4329.345243	3813.93
4329.913937	3484.39
4330.482669	3593.14
4331.051438	3498.12
4331.620245	3684.31
4332.189089	3452.53
4332.757971	3409.14
4333.326889	3333.35
4333.895846	3475.05
4334.464839	3488.78
4335.033871	3686.51
4335.602939	3892.48
4336.172045	3763.95
4336.741188	3590.39
4337.310369	3516.25
4337.879587	3524.48
4338.448842	3614.01
4339.018135	3554.14
4339.587466	3768.9
4340.156833	3580.51
4340.726238	3523.39
4341.295681	3533.27
4341.865161	3830.41
4342.434678	3708.48
4343.004233	3852.38
4343.573825	3601.38
4344.143455	3843.04
4344.713122	3754.07
4345.282826	3840.3
4345.852568	3895.22
4346.422347	3658.5
4346.992163	3577.21
4347.562017	3614.01
4348.131909	3600.28
4348.701837	3884.24
4349.271803	3538.21
4349.841807	3495.37
4350.411848	3515.15
4350.981926	3543.16
4351.552042	3787.02
4352.122195	3742.53
4352.692386	3742.53
4353.262614	3809.54
4353.832879	3615.11
4354.403182	3667.84
4354.973522	3618.4
4355.543900	3591.49
4356.114315	4041.32
4356.684767	3800.2
4357.255257	3725.51
4357.825784	3717.27
4358.396348	3760.11
4358.966950	3815.03
4359.537590	3929.27
4360.108267	3679.37
4360.678981	3917.19
4361.249732	3685.41
4361.820521	3930.37
4362.391348	3727.15
4362.962212	3919.39
4363.533113	4081.41
4364.104052	3729.35
4364.675028	3907.3
4365.246041	3729.35
4365.817092	3661.24
4366.388180	3647.51
4366.959306	3445.39
4367.530469	3760.11
4368.101669	4063.29
4368.672907	3729.35
4369.244182	3537.12
4369.815495	3340.49
4370.386845	3686.51
4370.958232	3599.18
4371.529657	3512.4
4372.101119	3290.51
4372.672619	3479.45
4373.244156	3451.43
4373.815731	3334.45
4374.387342	3372.34
4374.958992	3347.08
4375.530678	3472.31
4376.102402	3452.53
4376.674164	3242.17
4377.245963	3548.1
4377.817799	3428.37
4378.389673	3528.33
4378.961584	3520.09
4379.533532	3561.83
4380.105518	3581.6
4380.677542	3570.07
4381.249602	3717.82
4381.821700	3600.28
4382.393836	3421.23
4382.966009	3511.3
4383.538219	3560.18
4384.110467	3723.31
4384.682752	3444.29
4385.255075	3649.16
4385.827434	3746.38
4386.399832	3693.1
4386.972267	3757.36
4387.544739	3585.45
4388.117248	3751.32
4388.689795	3818.33
4389.262379	3861.17
4389.835001	3616.21
4390.407660	3772.19
4390.980357	3733.2
4391.553091	3681.02
4392.125862	3610.17
4392.698671	3793.06
4393.271517	3648.06
4393.844401	3580.51
4394.417322	3470.11
4394.990280	3628.29
4395.563276	3558.54
4396.136309	3629.39
4396.709380	3497.02
4397.282488	3479.45
4397.855633	3598.08
4398.428816	3499.22
4399.002036	3698.04
4399.575294	3539.31
4400.148589	3423.42
4400.721921	3833.16
4401.295291	3494.28
4401.868698	3867.21
4402.442143	3756.26
4403.015625	3835.36
4403.589144	3810.09
4404.162701	3763.4
4404.736295	3900.17
4405.309927	3744.18
4405.883596	4262.12
4406.457302	3883.14
4407.031046	3672.23
4407.604828	3773.29
4408.178646	3750.22
4408.752502	4076.47
4409.326396	3805.15
4409.900327	3790.32
4410.474295	3668.39
4411.048301	3550.3
4411.622344	3441.55
4412.196424	3515.15
4412.770542	3504.16
4413.344697	3579.41
4413.918890	3810.09
4414.493120	3569.52
4415.067388	3411.34
4415.641693	3581.06
4416.216035	3322.36
4416.790415	3760.11
4417.364832	3552.5
4417.939286	3363.01
4418.513778	3690.9
4419.088307	3587.1
4419.662874	3642.02
4420.237478	3377.29
4420.812120	3806.25
4421.386799	3836.45
4421.961515	3649.16
4422.536269	3588.2
4423.111060	3642.02
4423.685889	3577.21
4424.260755	3614.01
4424.835658	4030.89
4425.410599	3708.48
4425.985577	3738.14
4426.560592	3457.48
4427.135645	3719.47
4427.710736	3425.07
4428.285864	3855.13
4428.861029	3969.37
4429.436231	3673.33
4430.011471	3910.05
4430.586749	3840.3
4431.162064	3754.07
4431.737416	3776.04
4432.312805	3732.1
4432.888233	3724.41
4433.463697	3928.18
4434.039199	3648.06
4434.614738	3590.39
4435.190315	3473.4
4435.765929	3799.1
4436.341580	3681.02
4436.917269	3675.53
4437.492995	3523.39
4438.068759	3882.04
4438.644560	3689.26
4439.220398	3541.51
4439.796274	3522.29
4440.372188	3765.05
4440.948138	3840.3
4441.524126	3832.06
4442.100152	3813.39
4442.676215	3740.34
4443.252315	3809.54
4443.828453	3906.21
4444.404628	3693.1
4444.980840	3980.35
4445.557090	4075.37
4446.133378	3947.4
4446.709702	3938.06
4447.286064	3798.01
4447.862464	4072.08
4448.438901	4063.29
4449.015375	3725.51
4449.591887	3870.51
4450.168436	3923.23
4450.745023	3916.09
4451.321647	3636.53
4451.898308	3780.43
4452.475007	3612.36
4453.051743	3550.3
4453.628516	3748.03
4454.205327	3915
4454.782176	3590.39
4455.359062	3511.3
4455.935985	3384.43
4456.512945	3550.3
4457.089943	3785.37
4457.666979	3550.3
4458.244052	3542.06
4458.821162	3424.52
4459.398309	3472.31
4459.975494	3411.34
4460.552717	3378.39
4461.129977	3369.05
4461.707274	3477.25
4462.284609	3698.04
4462.861981	3497.02
4463.439390	3505.26
4464.016837	3650.26
4464.594321	3502.51
4465.171843	3403.1
4465.749402	3511.3
4466.326998	3688.16
4466.904632	3427.27
4467.482303	3471.21
4468.060012	3512.95
4468.637758	3468.46
4469.215542	3609.07
4469.793363	3485.49
4470.371221	3542.06
4470.949117	3688.16
4471.527050	3477.25
4472.105020	3456.38
4472.683028	3569.52
4473.261074	3372.34
4473.839156	3544.26
4474.417276	3695.3
4474.995434	3511.3
4475.573629	3652.46
4476.151861	3739.24
4476.730131	3779.33
4477.308438	3936.42
4477.886783	3585.45
4478.465165	3591.49
4479.043584	3494.28
4479.622041	3611.26
4480.200535	3559.09
4480.779067	3542.06
4481.357636	3618.95
4481.936242	3626.09
4482.514886	3532.17
4483.093567	3490.43
4483.672286	3529.43
4484.251042	3830.41
4484.829835	3558.54
4485.408666	3410.24
4485.987534	3527.23
4486.566440	3493.18
4487.145383	3388.27
4487.724363	3471.21
4488.303381	3582.16
4488.882436	3657.4
4489.461529	3896.32
4490.040659	3717.27
4490.619827	3778.23
4491.199031	3693.1
4491.778274	3720.01
4492.357553	3800.2
4492.936870	3747.48
4493.516225	3610.17
4494.095617	3827.12
4494.675046	3586.55
4495.254513	3752.42
4495.834017	3757.36
4496.413558	3834.26
4496.993137	3738.14
4497.572754	3465.17
4498.152407	3401.45
4498.732099	3463.52
4499.311827	3597.53
4499.891593	3584.35
4500.471396	3461.32
4501.051237	3291.06
4501.631115	3414.09
4502.211031	3364.11
4502.790984	3610.17
4503.370974	3543.16
4503.951002	3623.35
4504.531067	3642.02
4505.111170	3348.18
4505.691310	3432.21
4506.271487	3579.41
4506.851702	3423.42
4507.431954	3593.14
4508.012244	3285.01
4508.592571	3470.11
4509.172935	3355.32
4509.753337	3406.4
4510.333777	3406.4
4510.914253	3260.3
4511.494767	3379.48
4512.075319	3287.21
4512.655908	3366.3
4513.236534	3465.17
4513.817198	3481.09
4514.397899	3632.14
4514.978637	3465.17
4515.559413	3573.37
4516.140226	3624.45
4516.721077	3824.37
4517.301965	3745.28
4517.882891	3611.26
4518.463854	3958.39
4519.044854	3838.1
4519.625892	3844.14
4520.206967	3703.54
4520.788079	3806.25
4521.369229	3858.42
4521.950417	3825.47
4522.531641	3757.36
4523.112903	3575.01
4523.694203	3794.16
4524.275540	3712.33
4524.856914	3640.37
4525.438326	3494.28
4526.019775	3667.29
4526.601262	3538.22
4527.182786	3493.18
4527.764347	3632.14
4528.345946	3582.16
4528.927582	3615.11
4529.509256	3575.02
4530.090967	3576.11
4530.672716	3804.05
4531.254501	3723.31
4531.836325	3943.01
4532.418185	3995.73
4533.000083	3722.21
4533.582019	3689.26
4534.163992	3815.03
4534.746002	3837
4535.328050	3835.36
4535.910135	3844.14
4536.492257	3760.11
4537.074417	3801.3
4537.656614	3754.07
4538.238849	3511.3
4538.821121	3421.23
4539.403431	3685.41
4539.985778	3757.36
4540.568162	3520.09
4541.150584	3449.24
4541.733043	3598.08
4542.315539	3568.42
4542.898073	3647.52
4543.480645	3722.21
4544.063254	3694.2
4544.645900	3436.06
4545.228583	3537.12
4545.811304	3655.2
4546.394063	3514.05
4546.976859	3581.06
4547.559692	3572.27
4548.142562	3504.16
4548.725470	3579.41
4549.308416	3765.05
4549.891399	3467.36
4550.474419	3717.27
4551.057476	3573.37
4551.640572	3510.2
4552.223704	3517.34
4552.806874	3633.23
4553.390081	3552.5
4553.973326	3287.21
4554.556608	3324.01
4555.139927	3438.25
4555.723284	3556.34
4556.306679	3602.48
4556.890110	3425.07
4557.473579	3505.81
4558.057086	3531.08
4558.640630	3443.2
4559.224211	3287.21
4559.807830	3200.43
4560.391486	3517.34
4560.975179	3696.4
4561.558910	3630.49
4562.142679	3868.31
4562.726485	3673.33
4563.310328	3506.36
4563.894208	3797.46
4564.478126	3629.39
4565.062082	3662.34
4565.646074	3554.14
4566.230105	3763.4
4566.814172	3896.32
4567.398277	3667.29
4567.982420	3799.11
4568.566600	3547
4569.150817	3761.21
4569.735071	3665.09
4570.319363	3494.28
4570.903693	3665.09
4571.488060	3467.36
4572.072464	3702.44
4572.656906	3584.35
4573.241385	3567.33
4573.825901	3553.05
4574.410455	3576.11
4574.995046	3496.47
4575.579675	3362.46
4576.164341	3515.15
4576.749045	3656.3
4577.333786	3675.53
4577.918564	3800.2
4578.503380	3602.48
4579.088233	3780.43
4579.673123	3598.08
4580.258051	3904.01
4580.843017	3557.44
4581.428020	3716.17
4582.013060	4018.25
4582.598137	3672.23
4583.183252	3567.33
4583.768405	3417.38
4584.353594	3374.54
4584.938822	3559.09
4585.524086	3495.38
4586.109388	3430.02
4586.694728	3527.78
4587.280105	3530.53
4587.865519	3387.17
4588.450970	3522.29
4589.036460	3422.33
4589.621986	3357.52
4590.207550	3385.53
4590.793151	3397.06
4591.378790	3392.12
4591.964466	3548.1
4592.550179	3644.22
4593.135930	3565.13
4593.721719	3500.32
4594.307544	3486.04
4594.893407	3405.3
4595.479308	3450.34
4596.065246	3645.32
4596.651221	3475.05
4597.237234	3516.25
4597.823284	3346.53
4598.409372	3391.02
4598.995497	3415.19
4599.581659	3643.12
4600.167859	3375.09
4600.754096	3634.88
4601.340371	3408.05
4601.926683	3380.03
4602.513032	3343.24
4603.099419	3450.34
4603.685843	3582.16
4604.272305	3662.89
4604.858804	3710.68
4605.445340	3907.86
4606.031914	3949.6
4606.618525	3795.26
4607.205174	3700.24
4607.791860	3699.14
4608.378583	3869.96
4608.965344	3947.95
4609.552143	3642.02
4610.138978	3929.83
4610.725851	3697.5
4611.312762	3814.48
4611.899710	3561.28
4612.486695	3655.2
4613.073718	3586.55
4613.660778	3546.45
4614.247876	3453.08
4614.835011	3523.94
4615.422183	3445.39
4616.009393	3413.54
4616.596640	3450.34
4617.183924	3514.05
4617.771246	3515.15
4618.358606	3447.04
4618.946003	3700.24
4619.533437	3643.12
4620.120909	3540.41
4620.708418	3469.01
4621.295964	3527.23
4621.883548	3622.25
4622.471169	3646.42
4623.058828	3731.55
4623.646524	3847.44
4624.234257	3747.48
4624.822028	3671.13
4625.409836	3822.17
4625.997682	3789.22
4626.585565	3626.09
4627.173486	3546.45
4627.761444	3760.11
4628.349439	3471.21
4628.937472	3562.38
4629.525542	3453.08
4630.113649	3488.23
4630.701794	3470.11
4631.289977	3442.1
4631.878196	3461.87
4632.466454	3573.92
4633.054748	3439.35
4633.643080	3335.55
4634.231450	3417.38
4634.819856	3503.06
4635.408301	3696.95
4635.996782	3503.06
4636.585301	3604.13
4637.173858	3369.05
4637.762451	3516.25
4638.351083	3285.02
4638.939751	3520.09
4639.528457	3851.83
4640.117201	3394.31
4640.705982	3320.17
4641.294800	3328.95
4641.883656	3372.89
4642.472549	3481.09
4643.061479	3522.29
4643.650447	3433.31
4644.239453	3353.12
4644.828495	3325.11
4645.417575	3355.87
4646.006693	3371.8
4646.595848	3576.66
4647.185040	3696.95
4647.774270	3585.45
4648.363537	3523.39
4648.952842	3456.38
4649.542184	3541.51
4650.131563	3572.27
4650.720980	3869.41
4651.310434	3778.23
4651.899926	3715.07
4652.489455	3703.54
4653.079021	3862.27
4653.668625	3795.26
4654.258266	3649.16
4654.847945	3760.11
4655.437661	3619.5
4656.027415	3654.11
4656.617206	3711.23
4657.207034	3750.22
4657.796900	3688.16
4658.386803	3560.19
4658.976743	3491.53
4659.566721	3699.14
4660.156736	3450.34
4660.746789	3631.04
4661.336879	3834.81
4661.927007	3732.1
4662.517172	3474.5
4663.107374	3398.16
4663.697614	3642.02
4664.287891	3613.46
4664.878206	3826.02
4665.468558	3551.4
4666.058947	3786.47
4666.649374	3625.54
4667.239838	3769.45
4667.830340	3787.02
4668.420879	3764.5
4669.011455	3712.33
4669.602069	4123.16
4670.192720	3885.34
4670.783409	3765.05
4671.374135	3717.27
4671.964899	3821.07
4672.555700	3745.28
4673.146538	3372.34
4673.737414	3693.1
4674.328327	3585.45
4674.919277	3555.24
4675.510265	3318.52
4676.101291	3496.47
4676.692353	3713.42
4677.283454	3503.06
4677.874591	3665.09
4678.465766	3536.02
4679.056978	3472.31
4679.648228	3517.34
4680.239515	3705.19
4680.830840	3702.44
4681.422202	3658.5
4682.013602	3487.14
4682.605038	3330.05
4683.196513	3153.2
4683.788024	3533.27
4684.379573	3480.55
4684.971160	3402
4685.562784	3307.53
4686.154445	3452.53
4686.746144	3309.18
4687.337880	3564.03
4687.929653	3607.97
4688.521464	3520.09
4689.113313	3315.22
4689.705198	3282.27
4690.297121	3643.12
4690.889082	3358.06
4691.481080	3615.11
4692.073115	3640.38
4692.665188	3746.38
4693.257298	3679.37
4693.849446	3971.02
4694.441631	3479.45
4695.033853	3905.11
4695.626113	3615.11
4696.218410	3589.3
4696.810745	3364.11
4697.403117	3431.11
4697.995526	3483.84
4698.587973	3645.87
4699.180458	3533.27
4699.772979	3816.13
4700.365538	3438.25
4700.958135	3405.3
4701.550769	3577.21
4702.143440	3695.3
4702.736149	3481.09
4703.328895	3426.17
4703.921678	3401.46
4704.514499	3440.45
4705.107358	3262.5
4705.700254	3494.28
4706.293187	3499.22
4706.886157	3546.45
4707.479165	3711.23
4708.072211	3577.21
4708.665294	3666.19
4709.258414	3707.93
4709.851571	3799.11
4710.444766	3692
4711.037999	3628.29
4711.631269	3751.32
4712.224576	3802.4
4712.817921	3950.15
4713.411303	3715.07
4714.004722	3705.19
4714.598179	3632.14
4715.191673	3474.5
4715.785205	3480.55
4716.378774	3714.52
4716.972381	3724.41
4717.566025	3639.28
4718.159706	3461.32
4718.753425	3440.45
4719.347181	3378.39
4719.940975	3370.15
4720.534806	3331.15
4721.128674	3503.07
4721.722580	3442.1
4722.316523	3384.43
4722.910504	3666.19
4723.504522	3350.38
4724.098577	3355.32
4724.692670	3185.05
4725.286800	3264.15
4725.880968	3595.89
4726.475173	3687.06
4727.069415	3552.5
4727.663695	3380.04
4728.258013	3731
4728.852367	3583.25
4729.446759	3660.15
4730.041189	3655.21
4730.635656	3683.22
4731.230160	3438.25
4731.824702	3373.44
4732.419281	3435.51
4733.013898	3392.12
4733.608552	3263.05
4734.203243	3383.88
4734.797972	3774.94
4735.392738	3642.02
4735.987542	3648.06
4736.582383	3806.25
4737.177261	3687.06
4737.772177	3840.3
4738.367130	3860.07
4738.962121	3729.35
4739.557149	3813.39
4740.152214	3821.08
4740.747317	3805.15
4741.342458	3949.05
4741.937635	4005.07
4742.532851	3613.46
4743.128103	3935.32
4743.723393	3640.38
4744.318720	3849.09
4744.914085	3692
4745.509487	3444.3
4746.104927	3541.51
4746.700404	3704.09
4747.295918	3420.13
4747.891470	3228.44
4748.487059	3367.4
4749.082686	3548.1
4749.678350	3561.29
4750.274051	3480.55
4750.869790	3484.39
4751.465566	3558.54
4752.061380	3516.25
4752.657231	3658.5
4753.253120	3529.43
4753.849046	3736.49
4754.445009	3645.32
4755.041010	3530.53
4755.637048	3594.24
4756.233123	3719.47
4756.829236	3579.41
4757.425387	3612.36
4758.021574	3384.43
4758.617800	3545.36
4759.214062	3609.07
4759.810362	3425.07
4760.406699	3348.18
4761.003074	3442.1
4761.599487	3640.93
4762.195936	3678.82
4762.792423	3547.01
4763.388948	3683.77
4763.985510	3498.12
4764.582109	3595.89
4765.178745	3654.66
4765.775420	3557.44
4766.372131	3674.43
4766.968880	3487.14
4767.565666	3522.29
4768.162490	3565.13
4768.759351	3497.02
4769.356250	3601.93
4769.953186	3322.37
4770.550159	3613.46
4771.147170	3410.24
4771.744218	3510.21
4772.341304	3830.96
4772.938427	3844.69
4773.535587	3685.41
4774.132785	3821.08
4774.730020	3925.98
4775.327293	3512.4
4775.924603	3468.46
4776.521950	3407.5
4777.119335	3339.39
4777.716757	3349.28
4778.314217	3380.04
4778.911714	3593.14
4779.509249	3588.2
4780.106821	3646.97
4780.704430	3570.07
4781.302077	3485.49
4781.899761	3520.09
4782.497482	3531.08
4783.095241	3593.14
4783.693038	3729.35
4784.290872	3926.53
4784.888743	3717.27
4785.486651	3542.06
4786.084597	3501.42
4786.682581	3547.01
4787.280602	3782.08
4787.878660	3447.04
4788.476756	3611.27
4789.074889	3445.4
4789.673059	3411.34
4790.271267	3469.01
4790.869512	3397.06
4791.467795	3391.02
4792.066115	3550.85
4792.664473	3507.46
4793.262868	3872.16
4793.861300	3814.49
4794.459770	3724.41
4795.058277	3609.07
4795.656822	3469.01
4796.255404	3928.18
4796.854023	3989.14
4797.452680	3742.54
4798.051374	3707.38
4798.650106	3774.39
4799.248875	3813.39
4799.847681	3859.52
4800.446525	3677.18
4801.045406	3910.05
4801.644325	3802.4
4802.243281	3675.53
4802.842275	3852.38
4803.441305	3575.02
4804.040374	3766.15
4804.639479	3671.13
4805.238623	3723.86
4805.837803	3660.15
4806.437021	3658.5
4807.036277	3768.35
4807.635569	3742.54
4808.234900	3667.29
4808.834267	3570.07
4809.433672	3572.82
4810.033115	3431.12
4810.632594	3397.06
4811.232112	3434.96
4811.831666	3590.94
4812.431258	3457.48
4813.030888	3423.43
4813.630555	3482.19
4814.230259	3295.45
4814.830001	3187.25
4815.429780	3366.3
4816.029596	3547
4816.629450	3618.96
4817.229342	3402.01
4817.829271	3559.09
4818.429237	3476.15
4819.029240	3303.14
4819.629281	3616.21
4820.229360	3575.02
4820.829476	3291.06
4821.429629	3339.94
4822.029819	3646.97
4822.630047	3449.24
4823.230313	3554.14
4823.830616	3575.02
4824.430956	3600.83
4825.031334	3476.15
4825.631749	3623.9
4826.232201	3855.13
4826.832691	3597.53
4827.433219	3836.46
4828.033783	3689.26
4828.634386	3691.46
4829.235025	3824.37
4829.835702	3893.03
4830.436416	3774.39
4831.037168	3590.4
4831.637957	3797.46
4832.238784	3726.06
4832.839648	3649.16
4833.440550	3564.03
4834.041488	3465.17
4834.642465	3425.07
4835.243478	3483.29
4835.844529	3268.54
4836.445618	3417.38
4837.046744	3399.26
4837.647907	3517.35
4838.249108	3704.09
4838.850346	3661.25
4839.451622	3521.19
4840.052935	3447.04
4840.654285	3600.28
4841.255673	3483.29
4841.857098	3546.46
4842.458560	3707.38
4843.060061	3669.49
4843.661598	3680.47
4844.263173	3686.51
4844.864785	3625.55
4845.466435	3717.27
4846.068122	3748.03
4846.669846	3658.5
4847.271608	3724.41
4847.873407	3739.24
4848.475244	3557.44
4849.077118	3826.02
4849.679030	3550.3
4850.280979	3659.05
4850.882965	3472.31
4851.484989	3442.1
4852.087050	3331.15
4852.689149	3315.23
4853.291285	3483.29
4853.893458	3268.54
4854.495669	3281.17
4855.097917	3222.4
4855.700203	3521.19
4856.302526	3409.15
4856.904886	3421.23
4857.507284	3221.3
4858.109719	3378.39
4858.712192	3642.02
4859.314702	3405.3
4859.917250	3461.32
4860.519835	3557.44
4861.122457	3404.2
4861.725117	3735.94
4862.327814	3515.15
4862.930549	3422.33
4863.533321	3349.28
4864.136130	3421.23
4864.738977	3103.22
4865.341861	3405.3
4865.944783	3557.44
4866.547742	3395.41
4867.150738	3515.15
4867.753772	3412.44
4868.356843	3586.55
4868.959952	3569.52
4869.563098	3462.42
4870.166282	3445.39
4870.769503	3569.52
4871.372761	3824.37
4871.976057	3676.08
4872.579390	3810.09
4873.182760	3761.21
4873.786168	3970.47
4874.389614	3893.03
4874.993097	3522.29
4875.596617	3717.27
4876.200175	3602.48
4876.803770	3531.08
4877.407402	3548.1
4878.011072	3492.08
4878.614779	3390.47
4879.218524	3373.44
4879.822306	3430.02
4880.426125	3495.92
4881.029982	3495.92
4881.633877	3529.98
4882.237808	3379.49
4882.841778	3496.47
4883.445784	3653.01
4884.049828	3348.18
4884.653910	3633.24
4885.258028	3597.53
4885.862185	3690.36
4886.466378	3644.22
4887.070609	3741.98
4887.674878	3621.15
4888.279184	3770
4888.883527	3636.53
4889.487908	3580.51
4890.092326	3804.05
4890.696781	3588.2
4891.301274	3454.18
4891.905804	3678.27
4892.510372	3526.13
4893.114977	3527.23
4893.719620	3417.38
4894.324300	3447.04
4894.929017	3464.07
4895.533772	3412.44
4896.138564	3355.32
4896.743394	3326.21
4897.348261	3434.96
4897.953165	3578.86
4898.558107	3515.15
4899.163087	3575.02
4899.768103	3262.5
4900.373157	3165.28
4900.978249	3527.23
4901.583378	3393.22
4902.188544	3278.42
4902.793748	3624.45
4903.398989	3677.17
4904.004268	3701.34
4904.609584	3588.2
4905.214937	3532.17
4905.820328	3509.11
4906.425756	3425.07
4907.031222	3454.18
4907.636725	3275.13
4908.242265	3274.03
4908.847843	3367.95
4909.453458	3107.06
4910.059111	3336.1
4910.664801	3211.42
4911.270529	3395.41
4911.876294	3468.46
4912.482096	3695.3
4913.087936	3369.05
4913.693813	3679.92
4914.299727	3597.53
4914.905679	3666.19
4915.511669	3497.02
4916.117696	3482.19
4916.723760	3620.05
4917.329861	3475.05
4917.936000	3511.85
4918.542177	3693.65
4919.148391	3751.87
4919.754642	3464.07
4920.360931	3645.32
4920.967257	3520.09
4921.573620	3382.23
4922.180021	3395.96
4922.786460	3632.14
4923.392935	3353.12
4923.999449	3383.33
4924.605999	3300.39
4925.212587	3527.23
4925.819213	3606.32
4926.425875	3331.15
4927.032576	3367.95
4927.639313	3595.89
4928.246088	3506.36
4928.852901	3510.2
4929.459751	3550.3
4930.066638	3745.28
4930.673563	3668.39
4931.280525	3719.47
4931.887524	3838.1
4932.494561	3637.08
4933.101636	3695.3
4933.708747	3683.22
4934.315897	3779.33
4934.923083	3595.34
4935.530307	3546.45
4936.137569	3482.19
4936.744867	3382.23
4937.352204	3434.41
4937.959577	3690.36
4938.566988	3505.26
4939.174437	3669.48
4939.781923	3225.15
4940.389446	3483.29
4940.997007	3450.34
4941.604605	3330.05
4942.212241	3508.01
4942.819913	3483.29
4943.427624	3748.03
4944.035372	3437.16
4944.643157	3451.99
4945.250979	3539.86
4945.858839	3254.26
4946.466737	3203.18
4947.074672	3366.3
4947.682644	3298.2
4948.290654	3395.41
4948.898701	3487.14
4949.506785	3464.07
4950.114907	3387.17
4950.723066	3311.38
4951.331263	3588.2
4951.939497	3305.34
4952.547769	3421.23
4953.156078	3294.35
4953.764424	3610.17
4954.372808	3446.49
4954.981229	3269.09
4955.589688	3225.15
4956.198184	3363.01
4956.806717	3726.06
4957.415288	3627.19
4958.023897	3535.47
4958.632542	3606.32
4959.241225	3697.5
4959.849946	3492.08
4960.458704	3484.39
4961.067499	3801.3
4961.676332	3420.13
4962.285202	3620.05
4962.894110	3557.44
4963.503055	3477.25
4964.112037	3557.44
4964.721057	3603.03
4965.330114	3492.08
4965.939209	3432.21
4966.548341	3512.4
4967.157510	3477.25
4967.766717	3620.05
4968.375961	3581.06
4968.985243	3421.23
4969.594562	3352.02
4970.203919	3540.96
4970.813313	3452.53
4971.422744	3228.44
4972.032213	3545.36
4972.641719	3650.26
4973.251263	3491.53
4973.860844	3781.53
4974.470462	3626.09
4975.080118	3645.87
4975.689811	3621.15
4976.299542	3752.42
4976.909310	3572.27
4977.519115	3502.52
4978.128958	3504.16
4978.738839	3589.3
4979.348756	3533.27
4979.958711	3666.19
4980.568704	3555.24
4981.178734	3387.18
4981.788801	3484.94
4982.398906	3351.47
4983.009048	3253.16
4983.619228	3283.37
4984.229445	3213.07
4984.839699	3411.89
4985.449991	3209.22
4986.060321	3227.35
4986.670687	3270.19
4987.281091	3295.45
4987.891533	3153.2
4988.502012	3084.54
4989.112528	3299.3
4989.723082	3393.22
4990.333673	3297.1
4990.944302	3377.29
4991.554968	3392.12
4992.165671	3285.02
4992.776412	3296
4993.387190	3180.11
4993.998006	3214.16
4994.608859	3216.91
4995.219749	3146.06
4995.830677	3264.14
4996.441643	3305.34
4997.052645	3302.04
4997.663685	3369.05
4998.274763	3508.01
4998.885878	3374.54
4999.497030	3289.41
5000.108220	3209.22
5000.719447	3326.21
5001.330712	3473.41
5001.942014	3166.38
5002.553353	3230.09
5003.164730	3533.82
5003.776144	3616.76
5004.387596	3381.13
5004.999085	3561.28
5005.610612	3423.43
5006.222176	3566.23
5006.833777	3440.45
5007.445416	3405.3
5008.057092	3325.11
5008.668806	3248.22
5009.280556	3317.42
5009.892345	3263.05
5010.504171	3325.11
5011.116034	3265.24
5011.727935	3513.5
5012.339873	3377.29
5012.951848	3558.54
5013.563861	3256.46
5014.175911	3329.5
5014.787999	3313.03
5015.400124	3378.94
5016.012287	3387.72
5016.624487	3446.49
5017.236724	3553.59
5017.848999	3426.17
5018.461311	3353.12
5019.073661	3710.13
5019.686048	3620.05
5020.298472	3550.3
5020.910934	3421.23
5021.523433	3673.33
5022.135970	3271.28
5022.748544	3634.33
5023.361155	3541.51
5023.973804	3626.09
5024.586491	3311.38
5025.199214	3394.31
5025.811976	3326.21
5026.424774	3490.43
5027.037610	3228.44
5027.650484	3492.08
5028.263394	3727.16
5028.876343	3668.39
5029.489328	3374.54
5030.102351	3581.06
5030.715412	3535.47
5031.328510	3293.25
5031.941645	3235.03
5032.554818	3393.22
5033.168028	3544.26
5033.781275	3382.23
5034.394560	3213.06
5035.007883	3215.81
5035.621243	3296
5036.234640	3283.37
5036.848074	3250.41
5037.461546	3187.25
5038.075056	3248.22
5038.688603	3255.36
5039.302187	3272.38
5039.915809	3187.25
5040.529468	3239.98
5041.143164	3469.01
5041.756898	3452.53
5042.370670	3227.34
5042.984478	3174.07
5043.598324	3270.19
5044.212208	3442.1
5044.826129	3315.22
5045.440087	3439.35
5046.054083	3475.05
5046.668117	3578.86
5047.282187	3496.47
5047.896295	3629.39
5048.510441	3765.05
5049.124624	3402
5049.738844	3655.2
5050.353102	3665.09
5050.967397	3611.26
5051.581729	3671.13
5052.196099	3490.43
5052.810507	3487.14
5053.424952	3683.22
5054.039434	3376.19
5054.653953	3570.07
5055.268510	3557.44
5055.883105	3283.37
5056.497737	3272.38
5057.112406	3412.44
5057.727113	3493.18
5058.341857	3354.22
5058.956638	3506.36
5059.571457	3230.09
5060.186314	3376.19
5060.801207	3500.32
5061.416139	3591.49
5062.031107	3492.08
5062.646113	3643.12
5063.261157	3527.23
5063.876238	3482.19
5064.491356	3471.21
5065.106512	3590.39
5065.721705	3422.33
5066.336935	3372.34
5066.952203	3317.42
5067.567508	3469.01
5068.182851	3601.93
5068.798231	3471.21
5069.413649	3509.11
5070.029104	3408.05
5070.644596	3555.79
5071.260126	3300.39
5071.875693	3243.27
5072.491298	3345.43
5073.106940	3495.38
5073.722620	3299.3
5074.338336	3266.34
5074.954091	3250.41
5075.569882	3280.07
5076.185712	3341.04
5076.801578	3189.45
5077.417482	3396.51
5078.033424	3363.01
5078.649402	3316.32
5079.265419	3343.24
5079.881472	3430.02
5080.497563	3430.02
5081.113692	3426.17
5081.729858	3387.17
5082.346061	3492.08
5082.962302	3447.04
5083.578580	3325.11
5084.194895	3564.03
5084.811248	3295.45
5085.427639	3424.52
5086.044066	3501.42
5086.660531	3475.05
5087.277034	3353.12
5087.893574	3337.19
5088.510152	3412.44
5089.126766	3212.52
5089.743419	3502.52
5090.360108	3528.33
5090.976835	3768.35
5091.593600	3480.55
5092.210402	3803.5
5092.827241	3530.53
5093.444118	3425.07
5094.061032	3622.25
5094.677984	3383.33
5095.294973	3297.1
5095.911999	3441
5096.529063	3339.39
5097.146164	3453.08
5097.763303	3183.41
5098.380479	3299.3
5098.997693	3365.2
5099.614943	3373.44
5100.232232	3413.54
5100.849557	3261.4
5101.466921	3556.34
5102.084321	3375.09
5102.701759	3421.23
5103.319235	3314.13
5103.936747	3414.09
5104.554298	3246.02
5105.171885	3464.07
5105.789510	3522.29
5106.407173	3578.31
5107.024873	3652.46
5107.642610	3596.44
5108.260385	3704.09
5108.878197	3550.3
5109.496046	3560.19
5110.113933	3449.24
5110.731858	3518.99
5111.349820	3500.32
5111.967819	3471.21
5112.585855	3426.17
5113.203930	3343.24
5113.822041	3390.47
5114.440190	3432.21
5115.058376	3180.11
5115.676600	3305.89
5116.294861	3495.92
5116.913160	3408.05
5117.531495	3248.22
5118.149869	3339.39
5118.768280	3440.45
5119.386728	3232.29
5120.005213	3291.06
5120.623736	3077.4
5121.242297	3349.28
5121.860895	3204.28
5122.479530	3287.21
5123.098203	3447.04
5123.716913	3478.9
5124.335660	3123.54
5124.954445	3299.3
5125.573268	3349.28
5126.192127	3347.08
5126.811025	3397.06
5127.429959	3410.79
5128.048931	3319.07
5128.667941	3405.3
5129.286988	3296.55
5129.906072	3473.41
5130.525194	3411.34
5131.144353	3157.04
5131.763549	3328.95
5132.382783	3370.15
5133.002054	3198.24
5133.621363	3140.02
5134.240709	3225.15
5134.860093	3294.35
5135.479514	3358.06
5136.098972	3433.86
5136.718468	3626.09
5137.338001	3611.26
5137.957572	3438.25
5138.577180	3378.39
5139.196826	3268.54
5139.816509	3479.45
5140.436229	3418.48
5141.055987	3651.36
5141.675782	3340.49
5142.295614	3246.02
5142.915484	3285.01
5143.535392	3242.17
5144.155337	3345.98
5144.775319	3236.13
5145.395339	3336.09
5146.015396	3353.12
5146.635490	3180.11
5147.255622	3196.04
5147.875791	3283.92
5148.495998	3466.81
5149.116242	3418.48
5149.736524	3622.25
5150.356843	3486.04
5150.977199	3269.09
5151.597593	3382.23
5152.218024	3564.03
5152.838493	3611.26
5153.458999	3523.39
5154.079543	3398.16
5154.700123	3579.96
5155.320742	3670.03
5155.941398	3337.19
5156.562091	3334.45
5157.182821	3523.39
5157.803589	3583.25
5158.424395	3564.03
5159.045237	3358.06
5159.666118	3393.22
5160.287035	3438.25
5160.907990	3384.43
5161.528983	3469.01
5162.150013	3306.44
5162.771080	3311.38
5163.392185	3419.03
5164.013327	3270.19
5164.634506	3388.27
5165.255723	3437.16
5165.876978	3203.18
5166.498270	3339.94
5167.119599	3144.41
5167.740966	3488.23
5168.362370	3377.29
5168.983811	3447.04
5169.605290	3160.34
5170.226806	3365.2
5170.848360	3309.18
5171.469951	3249.31
5172.091580	3525.03
5172.713246	3198.24
5173.334949	3391.02
5173.956690	3573.92
5174.578468	3342.14
5175.200284	3243.27
5175.822137	3348.18
5176.444027	3261.4
5177.065955	3258.1
5177.687920	3309.18
5178.309923	3337.19
5178.931963	3421.23
5179.554041	3351.47
5180.176156	3374.54
5180.798308	3451.44
5181.420498	3365.2
5182.042725	3551.4
5182.664990	3752.42
5183.287292	3388.27
5183.909631	3677.17
5184.532008	3667.29
5185.154423	3645.32
5185.776874	3497.02
5186.399363	3547
5187.021890	3560.73
5187.644454	3435.51
5188.267055	3640.37
5188.889694	3472.31
5189.512370	3285.01
5190.135084	3253.16
5190.757835	3518.99
5191.380623	3284.47
5192.003449	3416.28
5192.626313	3437.15
5193.249213	3527.23
5193.872151	3303.14
5194.495127	3582.15
5195.118140	3888.08
5195.741190	3513.5
5196.364278	3527.23
5196.987403	3571.17
5197.610566	3502.51
5198.233766	3608.52
5198.857004	3362.46
5199.480278	3486.04
5200.103591	3649.16
5200.726940	3721.11
5201.350328	3484.39
5201.973752	3513.5
5202.597214	3163.08
5203.220714	3316.32
5203.844250	3523.39
5204.467825	3374.54
5205.091436	3285.01
5205.715085	3254.26
5206.338772	3401.45
5206.962496	3276.23
5207.586257	3331.15
5208.210056	3359.16
5208.833892	3251.51
5209.457765	3481.09
5210.081676	3383.33
5210.705625	3587.1
5211.329610	3256.45
5211.953634	3654.1
5212.577694	3382.23
5213.201792	3335.54
5213.825928	3364.11
5214.450101	3372.89
5215.074311	3539.86
5215.698559	3377.29
5216.322844	3571.17
5216.947167	3291.06
5217.571526	3398.16
5218.195924	3441
5218.820359	3364.11
5219.444831	3528.88
5220.069341	3515.15
5220.693888	3315.22
5221.318472	3242.17
5221.943094	3281.17
5222.567753	3300.39
5223.192450	3607.42
5223.817184	3534.37
5224.441956	3879.29
5225.066765	3768.35
5225.691611	3629.39
5226.316495	3757.36
5226.941416	3718.37
5227.566375	3543.16
5228.191371	3598.08
5228.816404	3520.09
5229.441475	3465.17
5230.066584	3472.31
5230.691729	3366.3
5231.316913	3443.2
5231.942133	3260.3
5232.567391	3300.39
5233.192686	3391.02
5233.818019	3483.29
5234.443390	3671.13
5235.068797	3477.25
5235.694242	3698.04
5236.319725	3512.4
5236.945245	3687.06
5237.570802	3591.49
5238.196397	3716.17
5238.822029	3818.33
5239.447699	3794.16
5240.073406	3835.9
5240.699150	3784.28
5241.324932	3600.28
5241.950751	3984.2
5242.576608	3713.42
5243.202502	3669.48
5243.828433	3813.39
5244.454402	3665.09
5245.080409	3542.06
5245.706452	3727.15
5246.332533	3677.17
5246.958652	3597.53
5247.584808	3470.11
5248.211001	3454.18
5248.837232	3631.04
5249.463501	3531.08
5250.089806	3484.39
5250.716149	3419.03
5251.342530	3229.54
5251.968948	3592.04
5252.595403	3594.79
5253.221896	3611.81
5253.848426	3531.08
5254.474994	3516.25
5255.101599	3485.49
5255.728241	3741.43
5256.354921	3745.28
5256.981638	3377.29
5257.608393	3614.01
5258.235185	3484.39
5258.862015	3525.03
5259.488882	3437.15
5260.115786	3648.06
5260.742728	3760.11
5261.369707	3537.12
5261.996724	3533.27
5262.623778	3506.36
5263.250869	3605.22
5263.877998	3552.5
5264.505164	3457.48
5265.132368	3745.28
5265.759609	3609.07
5266.386888	3620.05
5267.014204	3845.79
5267.641557	3620.05
5268.268948	3795.81
5268.896376	3664.54
5269.523842	3719.46
5270.151345	3871.05
5270.778885	3564.03
5271.406463	3914.99
5272.034078	3904.01
5272.661731	3799.1
5273.289421	3916.09
5273.917149	3755.17
5274.544914	3596.43
5275.172716	3710.13
5275.800556	3766.15
5276.428433	3468.46
5277.056348	3558.54
5277.684300	3550.3
5278.312289	3277.33
5278.940316	3341.04
5279.568380	3672.78
5280.196482	3521.19
5280.824621	3682.12
5281.452798	3793.06
5282.081012	3595.34
5282.709263	3780.43
5283.337552	3889.18
5283.965878	3793.06
5284.594242	3846.89
5285.222643	3806.24
5285.851082	3640.37
5286.479558	3918.29
5287.108071	3801.3
5287.736622	3808.44
5288.365210	3716.17
5288.993835	3684.31
5289.622498	3669.48
5290.251199	3535.47
5290.879937	3585.45
5291.508712	3617.31
5292.137525	3614.01
5292.766375	3440.45
5293.395262	3615.11
5294.024187	3637.08
5294.653150	3416.28
5295.282149	3551.4
5295.911187	3541.51
5296.540261	3564.03
5297.169373	3556.34
5297.798523	3752.42
5298.427710	3687.06
5299.056934	3698.04
5299.686196	3664.54
5300.315495	3608.52
5300.944831	3463.52
5301.574205	3580.51
5302.203617	3441.55
5302.833065	3706.28
5303.462552	3716.17
5304.092075	3384.43
5304.721636	3617.31
5305.351235	3546.45
5305.980871	3671.13
5306.610544	3390.47
5307.240255	3527.23
5307.870003	3562.38
5308.499788	3799.1
5309.129611	3568.42
5309.759472	3638.18
5310.389369	3790.32
5311.019305	3830.41
5311.649277	3786.47
5312.279287	3771.09
5312.909335	3810.09
5313.539420	3885.34
5314.169542	3472.31
5314.799702	3413.54
5315.429899	3414.09
5316.060134	3886.98
5316.690406	3704.09
5317.320715	3543.16
5317.951062	3685.41
5318.581446	3617.31
5319.211868	3884.24
5319.842327	3608.52
5320.472824	3604.12
5321.103357	3661.25
5321.733929	3537.12
5322.364538	3601.93
5322.995184	3604.67
5323.625867	3602.48
5324.256588	3575.01
5324.887347	3609.07
5325.518143	3653.01
5326.148976	3679.92
5326.779847	3637.08
5327.410755	3639.28
5328.041700	3806.24
5328.672683	3752.42
5329.303704	3713.42
5329.934762	3891.38
5330.565857	3833.16
5331.196989	3631.04
5331.828159	3593.14
5332.459367	3891.93
5333.090612	3734.29
5333.721894	3735.39
5334.353214	3856.23
5334.984571	3616.21
5335.615966	3720.01
5336.247398	3706.28
5336.878867	3591.49
5337.510374	3782.08
5338.141918	3554.14
5338.773500	3547
5339.405119	3347.08
5340.036775	3454.18
5340.668469	3466.26
5341.300201	3338.29
5341.931969	3436.06
5342.563776	3433.31
5343.195619	3648.06
5343.827500	3324.01
5344.459419	3599.18
5345.091374	3623.35
5345.723368	3536.02
5346.355398	3377.29
5346.987467	3336.09
5347.619572	3322.36
5348.251715	3196.04
5348.883895	3231.19
5349.516113	3256.45
5350.148368	3402
5350.780661	3453.08
5351.412991	3412.44
5352.045359	3402
5352.677763	3421.78
5353.310206	3343.23
5353.942685	3382.23
5354.575203	3474.5
5355.207757	3432.21
5355.840349	3456.38
5356.472979	3563.48
5357.105645	3895.22
5357.738350	3656.3
5358.371091	3623.35
5359.003870	3559.09
5359.636687	3583.25
5360.269541	3378.39
5360.902432	3456.38
5361.535361	3495.37
5362.168327	3531.08
5362.801331	3297.1
5363.434372	3444.3
5364.067450	3561.28
5364.700566	3370.15
5365.333719	3520.09
5365.966910	3277.33
5366.600138	3439.35
5367.233404	3313.03
5367.866707	3360.26
5368.500047	3670.03
5369.133425	3599.18
5369.766840	3460.22
5370.400293	3585.45
5371.033783	3568.42
5371.667310	3727.15
5372.300875	3639.28
5372.934477	3484.39
5373.568117	3706.28
5374.201794	3610.17
5374.835509	3668.93
5375.469261	3607.42
5376.103050	3685.41
5376.736877	3614.01
5377.370741	3465.17
5378.004643	3469.01
5378.638582	3562.93
5379.272558	3471.21
5379.906572	3308.08
5380.540624	3211.42
5381.174713	3421.23
5381.808839	3268.54
5382.443002	3355.32
5383.077203	3078.5
5383.711442	3575.01
5384.345718	3391.02
5384.980031	3109.26
5385.614382	3338.29
5386.248770	3186.15
5386.883195	3022.48
5387.517658	3347.08
5388.152159	3326.21
5388.786696	3161.44
5389.421272	3176.27
5390.055884	3281.17
5390.690534	3347.08
5391.325222	3348.18
5391.959947	3329.5
5392.594709	3432.21
5393.229509	3374.54
5393.864346	3294.35
5394.499221	3231.19
5395.134133	3391.02
5395.769082	3483.84
5396.404069	3263.04
5397.039093	3538.22
5397.674155	3593.14
5398.309254	3424.52
5398.944390	3462.42
5399.579564	3538.22
5400.214776	3667.29
5400.850024	3580.51
5401.485311	3467.36
5402.120634	3432.21
5402.755995	3403.1
5403.391394	3428.92
5404.026830	3531.07
5404.662303	3357.51
5405.297814	3425.07
5405.933362	3469.01
5406.568947	3327.31
5407.204570	3332.25
5407.840231	3273.48
5408.475929	3517.34
5409.111664	3446.49
5409.747437	3350.37
5410.383247	3350.37
5411.019094	3627.19
5411.654979	3514.05
5412.290901	3394.31
5412.926861	3459.12
5413.562858	3442.1
5414.198893	3448.14
5414.834965	3404.2
5415.471074	3596.44
5416.107221	3567.33
5416.743406	3508.01
5417.379627	3346.53
5418.015886	3356.42
5418.652183	3359.16
5419.288517	3443.2
5419.924888	3321.26
5420.561297	3337.19
5421.197743	3318.52
5421.834227	3457.48
5422.470748	3383.33
5423.107307	3459.12
5423.743903	3467.91
5424.380536	3414.09
5425.017207	3256.45
5425.653915	3559.09
5426.290660	3438.25
5426.927443	3409.14
5427.564264	3319.07
5428.201122	3185.05
5428.838017	3310.28
5429.474950	3105.41
5430.111920	3276.23
5430.748927	3462.42
5431.385972	3291.06
5432.023055	3248.22
5432.660174	3197.14
5433.297332	3405.3
5433.934526	3307.53
5434.571758	3143.31
5435.209028	3405.3
5435.846335	3185.05
5436.483679	3168.03
5437.121061	3095.53
5437.758480	3205.37
5438.395937	3405.3
5439.033431	3244.37
5439.670962	3238.33
5440.308531	3224.05
5440.946137	3325.11
5441.583781	3447.04
5442.221462	3476.15
5442.859180	3344.33
5443.496936	3339.39
5444.134730	3315.22
5444.772561	3278.42
5445.410429	3516.25
5446.048334	3568.97
5446.686277	3316.32
5447.324258	3423.42
5447.962276	3368.5
5448.600331	3300.39
5449.238424	3228.44
5449.876554	3476.15
5450.514722	3337.19
5451.152927	3122.44
5451.791169	3151.55
5452.429449	3171.32
5453.067766	3348.18
5453.706121	3143.31
5454.344513	3115.3
5454.982942	3151.55
5455.621409	3302.04
5456.259914	3293.25
5456.898456	3405.3
5457.537035	3442.1
5458.175651	3287.21
5458.814305	3462.97
5459.452997	3470.11
5460.091726	3444.29
5460.730492	3245.47
5461.369296	3367.4
5462.008137	3358.06
5462.647016	3400.9
5463.285932	3254.26
5463.924885	3533.27
5464.563876	3323.46
5465.202904	3294.35
5465.841970	3489.33
5466.481073	3414.09
5467.120213	3547
5467.759391	3383.33
5468.398607	3284.47
5469.037859	3474.5
5469.677150	3466.26
5470.316477	3379.48
5470.955842	3449.24
5471.595245	3341.04
5472.234685	3116.4
5472.874162	3234.48
5473.513677	3351.47
5474.153229	3188.35
5474.792819	3049.39
5475.432446	3052.14
5476.072110	3172.97
5476.711812	3218.01
5477.351551	3222.95
5477.991328	3337.19
5478.631142	3135.07
5479.270993	3090.03
5479.910882	3305.89
5480.550809	3255.36
5481.190772	3553.04
5481.830774	3436.06
5482.470812	3269.09
5483.110888	3158.14
5483.751002	3283.37
5484.391153	3384.43
5485.031341	3404.2
5485.671567	3150.45
5486.311830	3237.23
5486.952131	3218.01
5487.592469	3250.96
5488.232844	3343.23
5488.873257	3170.22
5489.513707	3243.27
5490.154195	3303.14
5490.794720	3097.17
5491.435282	3267.99
5492.075882	3526.13
5492.716520	3284.47
5493.357195	3373.44
5493.997907	3373.44
5494.638656	3492.08
5495.279443	3075.2
5495.920268	3001.06
5496.561130	3171.32
5497.202029	3215.26
5497.842966	3098.27
5498.483940	3087.29
5499.124952	3096.08
5499.766001	3247.12
5500.407087	3237.23
5501.048211	3351.47
5501.689372	3242.17
5502.330571	3406.95
5502.971807	3451.98
5503.613081	3405.3
5504.254392	3671.13
5504.895740	3341.04
5505.537126	3310.28
5506.178549	3356.42
5506.820010	3472.31
5507.461508	3292.15
5508.103043	3102.12
5508.744616	3371.25
5509.386227	3445.39
5510.027874	3231.19
5510.669560	3055.43
5511.311282	3258.1
5511.953042	3240.53
5512.594840	3359.16
5513.236674	3393.21
5513.878547	3275.13
5514.520456	3131.23
5515.162404	3160.34
5515.804388	3183.4
5516.446410	3079.05
5517.088470	3405.3
5517.730566	3163.08
5518.372701	3194.94
5519.014872	3365.2
5519.657081	3045.54
5520.299328	3334.45
5520.941612	3347.08
5521.583933	3238.33
5522.226292	3268.54
5522.868688	3244.37
5523.511122	3244.37
5524.153593	3267.44
5524.796101	3174.07
5525.438647	3138.37
5526.081231	3136.17
5526.723851	3282.27
5527.366509	3335
5528.009205	3305.34
5528.651938	3368.5
5529.294708	3585.45
5529.937516	3766.15
5530.580361	3486.04
5531.223244	3307.53
5531.866164	3458.03
5532.509122	3413.54
5533.152117	3341.04
5533.795149	3300.39
5534.438219	3218.01
5535.081326	3395.96
5535.724471	3444.84
5536.367653	3300.39
5537.010872	3262.5
5537.654129	3093.33
5538.297424	3035.11
5538.940755	3105.96
5539.584125	2996.11
5540.227531	3411.34
5540.870975	3304.24
5541.514457	3113.1
5542.157975	3333.9
5542.801532	3266.34
5543.445125	3294.35
5544.088757	3090.03
5544.732425	3343.78
5545.376131	3359.71
5546.019875	3343.23
5546.663655	3336.09
5547.307474	3405.3
5547.951329	3582.15
5548.595222	3310.28
5549.239153	3552.49
5549.883121	3257
5550.527126	3522.84
5551.171169	3358.06
5551.815249	3366.85
5552.459367	3456.93
5553.103522	3429.46
5553.747714	3119.14
5554.391944	3129.03
5555.036211	3358.06
5555.680516	3172.42
5556.324858	3314.12
5556.969238	3484.39
5557.613655	3243.27
5558.258109	3274.03
5558.902601	3066.42
5559.547131	3199.33
5560.191697	3125.18
5560.836301	3177.91
5561.480943	3031.26
5562.125622	3088.39
5562.770338	3137.27
5563.415092	3094.43
5564.059883	2999.41
5564.704712	3056.53
5565.349578	3271.28
5565.994481	3223.5
5566.639422	3304.24
5567.284401	3105.41
5567.929417	3012.04
5568.574470	3154.29
5569.219560	3060.37
5569.864688	3188.35
5570.509854	3144.41
5571.155057	3285.01
5571.800297	3075.2
5572.445575	3479.45
5573.090890	3321.26
5573.736242	3162.53
5574.381632	3336.09
5575.027060	3356.97
5575.672525	3473.95
5576.318027	3522.84
5576.963567	3435.51
5577.609144	3427.27
5578.254758	3310.28
5578.900410	3424.52
5579.546100	3617.31
5580.191826	3484.39
5580.837591	3347.08
5581.483392	3506.91
5582.129231	3312.48
5582.775108	3294.35
5583.421022	3193.29
5584.066973	3151.55
5584.712962	3348.18
5585.358988	3306.43
5586.005052	3287.21
5586.651153	3252.06
5587.297291	3112
5587.943467	3366.85
5588.589680	3443.75
5589.235931	3480
5589.882219	3493.18
5590.528545	3485.49
5591.174908	3535.47
5591.821308	3388.27
5592.467746	3604.12
5593.114221	3392.12
5593.760734	3417.93
5594.407284	3317.42
5595.053872	3508.01
5595.700497	3491.53
5596.347159	3157.04
5596.993859	3185.05
5597.640596	3431.11
5598.287371	3393.22
5598.934183	3445.39
5599.581032	3192.19
5600.227919	3445.39
5600.874843	3225.15
5601.521805	3326.21
5602.168804	3132.33
5602.815841	3144.41
5603.462915	3268.54
5604.110026	3486.04
5604.757175	3164.18
5605.404362	3266.34
5606.051585	3264.14
5606.698846	3123.54
5607.346145	3242.17
5607.993481	3246.02
5608.640854	3233.39
5609.288265	3291.06
5609.935714	3288.31
5610.583199	3177.36
5611.230722	3053.23
5611.878283	3302.04
5612.525881	3266.34
5613.173516	3133.42
5613.821189	3196.04
5614.468899	3103.22
5615.116647	3121.34
5615.764432	3237.23
5616.412254	3269.09
5617.060114	3258.1
5617.708012	3255.36
5618.355947	3423.42
5619.003919	3278.42
5619.651928	3322.36
5620.299975	3338.29
5620.948060	3380.03
5621.596182	3306.43
5622.244341	3256.45
5622.892538	3437.15
5623.540772	3456.93
5624.189044	3232.29
5624.837353	3339.39
5625.485699	3302.04
5626.134083	3199.33
5626.782504	3388.27
5627.430963	3175.17
5628.079459	3079.05
5628.727992	3490.98
5629.376563	3334.45
5630.025172	3370.15
5630.673818	3339.39
5631.322501	3465.17
5631.971222	3472.31
5632.619980	3138.37
5633.268775	3382.23
5633.917608	3660.15
5634.566478	3385.53
5635.215386	3493.18
5635.864331	3351.47
5636.513314	3371.25
5637.162334	3384.43
5637.811392	3465.17
5638.460487	3452.53
5639.109619	3282.27
5639.758789	3409.14
5640.407996	3319.07
5641.057240	3384.98
5641.706522	3105.41
5642.355842	3143.31
5643.005199	3269.09
5643.654593	3356.96
5644.304025	3579.96
5644.953494	3382.23
5645.603000	3372.34
5646.252544	3362.46
5646.902126	3095.53
5647.551745	3249.31
5648.201401	3088.39
5648.851095	3094.43
5649.500826	3520.09
5650.150594	3193.29
5650.800400	3312.48
5651.450244	3337.19
5652.100124	3473.4
5652.750043	3176.26
5653.399998	3212.51
5654.049991	3112
5654.700022	3093.33
5655.350090	3365.2
5656.000195	3308.08
5656.650338	3431.11
5657.300518	3343.23
5657.950736	3221.3
5658.600991	3297.1
5659.251283	3324.01
5659.901613	3225.15
5660.551981	3375.09
5661.202385	3262.5
5661.852827	3386.07
5662.503307	3373.44
5663.153824	3327.31
5663.804379	3270.19
5664.454970	3327.31
5665.105600	3222.4
5665.756266	3307.53
5666.406971	3190.55
5667.057712	3233.39
5667.708491	3192.19
5668.359308	3462.42
5669.010161	3320.17
5669.661053	3312.48
5670.311981	3351.47
5670.962947	3171.32
5671.613951	3282.27
5672.264992	3312.48
5672.916070	3235.03
5673.567186	3320.17
5674.218339	3400.9
5674.869530	3332.25
5675.520758	3404.2
5676.172024	3445.39
5676.823326	3238.33
5677.474667	3168.03
5678.126045	3314.12
5678.777460	3266.34
5679.428912	3370.15
5680.080403	3196.04
5680.731930	3299.29
5681.383495	3454.18
5682.035097	3405.3
5682.686737	3458.03
5683.338414	3210.32
5683.990129	3254.26
5684.641881	3438.25
5685.293670	3521.19
5685.945497	3293.25
5686.597361	3195.49
5687.249263	3320.17
5687.901202	3162.53
5688.553179	3232.29
5689.205193	3186.15
5689.857244	3138.37
5690.509333	2957.12
5691.161459	3037.31
5691.813623	3242.17
5692.465824	3141.11
5693.118063	3242.17
5693.770339	3317.97
5694.422652	3103.22
5695.075003	3200.98
5695.727391	3074.11
5696.379817	3138.37
5697.032280	3071.36
5697.684780	3167.48
5698.337318	3099.37
5698.989894	3134.52
5699.642507	3088.39
5700.295157	3377.29
5700.947844	3209.22
5701.600569	3065.32
5702.253332	3118.04
5702.906132	3263.04
5703.558969	3178.46
5704.211844	3220.2
5704.864756	3264.14
5705.517706	3080.15
5706.170693	3107.06
5706.823717	3125.18
5707.476779	3248.21
5708.129878	3353.12
5708.783015	3270.18
5709.436189	3549.2
5710.089401	3488.23
5710.742650	3273.48
5711.395936	3318.52
5712.049260	3117.5
5712.702622	3276.23
5713.356020	3093.33
5714.009456	3007.1
5714.662930	3030.17
5715.316441	3187.25
5715.969989	3207.02
5716.623575	3159.24
5717.277198	3133.42
5717.930859	3090.03
5718.584557	3122.99
5719.238293	2990.07
5719.892066	3071.91
5720.545876	3147.7
5721.199724	3303.69
5721.853609	3326.76
5722.507532	3106.51
5723.161492	3469.01
5723.815490	3390.47
5724.469524	3407.49
5725.123597	3560.18
5725.777707	3367.4
5726.431854	3310.28
5727.086038	3495.37
5727.740261	3377.29
5728.394520	3658.5
5729.048817	3463.52
5729.703151	3178.46
5730.357523	3379.48
5731.011932	3268.54
5731.666379	3315.22
5732.320863	3100.47
5732.975384	3241.07
5733.629943	3149.35
5734.284540	3108.16
5734.939173	3220.2
5735.593845	3038.4
5736.248553	3173.52
5736.903299	3082.34
5737.558083	3184.5
5738.212903	3189.45
5738.867762	3356.42
5739.522658	3222.4
5740.177591	3110.36
5740.832561	3236.13
5741.487569	2979.09
5742.142615	3097.17
5742.797698	3002.15
5743.452818	3138.37
5744.107976	3149.35
5744.763171	3069.16
5745.418403	3138.37
5746.073673	3035.11
5746.728981	3107.06
5747.384325	3164.18
5748.039708	3146.06
5748.695127	3142.21
5749.350584	3043.35
5750.006079	3078.5
5750.661611	3454.18
5751.317180	3318.52
5751.972787	3352.02
5752.628431	3299.29
5753.284113	3383.33
5753.939832	3183.4
5754.595589	3317.42
5755.251383	3381.13
5755.907214	3258.1
5756.563083	3152.1
5757.218989	3149.35
5757.874933	3263.04
5758.530914	3098.27
5759.186932	3249.31
5759.842988	3114.2
5760.499081	3206.47
5761.155212	3079.05
5761.811380	3076.3
5762.467586	3063.12
5763.123829	3041.15
5763.780110	3025.22
5764.436427	3124.09
5765.092783	3154.84
5765.749175	3427.82
5766.405606	3508.56
5767.062073	3350.92
5767.718578	3293.25
5768.375121	3323.46
5769.031701	3415.18
5769.688318	3428.37
5770.344973	3229.54
5771.001665	3246.02
5771.658394	3282.82
5772.315161	3162.53
5772.971966	3263.04
5773.628808	3096.07
5774.285687	3288.31
5774.942604	3036.21
5775.599558	3034.01
5776.256549	3001.06
5776.913578	3292.15
5777.570645	3214.16
5778.227749	3110.36
5778.884890	3154.29
5779.542069	2968.1
5780.199285	3129.03
5780.856538	3125.18
5781.513829	3151
5782.171158	3060.37
5782.828523	3186.15
5783.485927	3114.2
5784.143367	2960.41
5784.800846	3091.13
5785.458361	3138.92
5786.115914	3037.31
5786.773504	3038.4
5787.431132	3071.36
5788.088797	3132.32
5788.746500	3172.42
5789.404240	3159.24
5790.062018	3159.24
5790.719833	3253.16
5791.377685	3341.04
5792.035575	3066.42
5792.693502	3253.16
5793.351467	3041.15
5794.009469	3030.17
5794.667508	3076.3
5795.325585	2895.05
5795.983700	3051.04
5796.641851	3252.06
5797.300040	3136.17
5797.958267	3026.32
5798.616531	3092.23
5799.274833	3109.26
5799.933172	3220.2
5800.591548	3200.43
5801.249962	3211.42
5801.908413	3116.4
5802.566901	3057.08
5803.225428	2985.13
5803.883991	3077.95
5804.542592	3163.08
5805.201230	2884.07
5805.859906	3211.97
5806.518619	3487.14
5807.177370	3177.36
5807.836158	3196.04
5808.494983	3304.79
5809.153846	3266.34
5809.812746	3124.09
5810.471684	3317.97
5811.130659	3076.3
5811.789672	3186.15
5812.448722	3228.99
5813.107809	3209.22
5813.766934	3236.13
5814.426096	3211.42
5815.085296	3283.37
5815.744533	3334.45
5816.403808	3279.52
5817.063120	3275.13
5817.722469	3372.89
5818.381856	3187.25
5819.041280	3087.29
5819.700742	3230.09
5820.360241	3173.52
5821.019778	3114.2
5821.679352	3157.04
5822.338963	3175.17
5822.998612	3118.05
5823.658298	3310.28
5824.318022	3321.26
5824.977783	2979.09
5825.637582	3177.91
5826.297418	3121.34
5826.957291	3040.05
5827.617202	3054.88
5828.277150	2853.31
5828.937136	3034.01
5829.597159	3083.99
5830.257219	3187.8
5830.917317	3149.35
5831.577453	2986.23
5832.237626	3118.04
5832.897836	3068.06
5833.558084	3175.17
5834.218369	3158.14
5834.878691	3013.14
5835.539051	2933.5
5836.199448	2941.19
5836.859883	3018.08
5837.520356	3029.07
5838.180865	3038.95
5838.841412	3076.85
5839.501997	3425.07
5840.162619	3285.01
5840.823278	3237.23
5841.483975	3255.36
5842.144709	3463.52
5842.805481	3170.22
5843.466290	3090.03
5844.127136	3253.16
5844.788020	3282.27
5845.448942	3294.35
5846.109900	3306.43
5846.770897	3140.01
5847.431930	3168.03
5848.093001	3086.19
5848.754110	3138.92
5849.415256	3148.8
5850.076439	3181.76
5850.737660	3127.38
5851.398918	3266.34
5852.060214	3187.25
5852.721547	3171.32
5853.382917	3092.23
5854.044325	3186.15
5854.705770	3063.12
5855.367253	3211.97
5856.028773	3103.22
5856.690331	3237.23
5857.351926	3308.08
5858.013558	3377.84
5858.675228	3339.39
5859.336936	3149.35
5859.998680	3212.51
5860.660463	3267.44
5861.322282	3350.37
5861.984139	3280.07
5862.646034	3308.08
5863.307966	3179.01
5863.969935	3130.13
5864.631942	3032.36
5865.293986	3216.36
5865.956067	3276.23
5866.618186	3048.29
5867.280343	3112
5867.942537	3221.85
5868.604768	3068.06
5869.267037	3317.97
5869.929343	3145.51
5870.591687	2948.33
5871.254068	3298.2
5871.916486	3135.07
5872.578942	3157.04
5873.241435	3182.31
5873.903966	2975.24
5874.566534	2991.17
5875.229140	3012.04
5875.891783	3008.2
5876.554463	2873.08
5877.217181	3007.1
5877.879936	3021.93
5878.542729	3093.88
5879.205559	3211.97
5879.868427	3104.31
5880.531332	3032.36
5881.194274	3042.25
5881.857254	3171.32
5882.520271	3152.1
5883.183326	3450.34
5883.846418	3303.14
5884.509548	3411.89
5885.172715	3334.45
5885.835919	3330.05
5886.499161	3207.02
5887.162440	3311.93
5887.825757	3344.88
5888.489111	3284.46
5889.152503	3400.35
5889.815932	3129.03
5890.479398	3261.95
5891.142902	3317.97
5891.806443	3248.21
5892.470022	3327.31
5893.133638	3032.36
5893.797292	2944.48
5894.460983	3028.52
5895.124711	2913.18
5895.788477	3062.02
5896.452280	3075.75
5897.116121	3218.56
5897.779999	3214.16
5898.443915	3299.29
5899.107868	3364.1
5899.771858	3106.51
5900.435886	3314.12
5901.099951	3230.09
5901.764054	3288.86
5902.428194	3251.51
5903.092371	3339.39
5903.756586	3223.5
5904.420839	3150.45
5905.085129	3244.37
5905.749456	3199.33
5906.413821	3288.31
5907.078223	3004.35
5907.742662	3361.36
5908.407139	3050.49
5909.071654	3222.4
5909.736206	3091.13
5910.400795	2997.21
5911.065421	2929.1
5911.730086	3138.92
5912.394787	2892.31
5913.059526	3047.19
5913.724302	2978.54
5914.389116	3101.02
5915.053968	3169.12
5915.718856	3020.28
5916.383782	3068.06
5917.048746	3172.97
5917.713747	3046.09
5918.378785	3005.45
5919.043861	3086.19
5919.708974	3027.42
5920.374125	3010.39
5921.039313	2929.1
5921.704539	3108.16
5922.369802	3233.38
5923.035102	3048.29
5923.700440	3057.08
5924.365815	3137.27
5925.031228	3092.23
5925.696678	2854.41
5926.362165	3093.33
5927.027690	3281.17
5927.693253	3126.28
5928.358853	3370.15
5929.024490	3153.2
5929.690165	3182.31
5930.355877	3235.03
5931.021626	3047.19
5931.687413	3133.42
5932.353238	3201.53
5933.019099	2985.13
5933.684999	2963.16
5934.350935	3102.12
5935.016909	3202.08
5935.682921	3060.37
5936.348970	2958.21
5937.015056	2870.34
5937.681180	3014.24
5938.347341	3241.07
5939.013540	3051.04
5939.679776	3064.77
5940.346050	3187.8
5941.012361	3115.3
5941.678709	3222.4
5942.345095	3091.13
5943.011518	3247.12
5943.677979	3315.22
5944.344477	3305.34
5945.011012	3431.11
5945.677585	3254.26
5946.344196	3188.35
5947.010844	3188.35
5947.677529	3197.13
5948.344252	3158.14
5949.011012	3325.11
5949.677809	3269.09
5950.344644	3146.06
5951.011517	3088.39
5951.678426	3099.37
5952.345374	3009.29
5953.012358	3157.04
5953.679380	3108.16
5954.346440	3125.18
5955.013537	2967
5955.680671	3125.18
5956.347843	3265.24
5957.015052	3184.5
5957.682299	3050.49
5958.349583	3163.08
5959.016905	3096.07
5959.684264	3108.16
5960.351660	3085.09
5961.019094	3155.94
5961.686565	2969.2
5962.354074	3016.98
5963.021620	2981.28
5963.689204	3229.54
5964.356825	2938.44
5965.024483	3099.37
5965.692179	3087.29
5966.359912	2991.17
5967.027683	3289.96
5967.695491	3013.14
5968.363336	3042.25
5969.031219	3112
5969.699140	3115.85
5970.367098	3057.08
5971.035093	3225.15
5971.703125	3294.9
5972.371196	3336.09
5973.039303	3334.45
5973.707448	3318.52
5974.375631	3190.54
5975.043850	2965.35
5975.712108	3059.28
5976.380402	3082.34
5977.048734	3363.01
5977.717104	3304.24
5978.385511	3163.08
5979.053955	3141.11
5979.722437	3039.5
5980.390957	3102.12
5981.059513	3088.39
5981.728107	3295.45
5982.396739	3321.26
5983.065408	3187.25
5983.734114	3081.25
5984.402858	3018.08
5985.071639	3175.17
5985.740458	3058.18
5986.409314	3386.07
5987.078208	3260.3
5987.747139	3423.42
5988.416107	3249.31
5989.085113	3308.08
5989.754156	3595.88
5990.423237	3363.01
5991.092355	3308.08
5991.761511	3367.95
5992.430704	3202.08
5993.099934	3373.99
5993.769202	3205.37
5994.438507	3051.04
5995.107850	3050.49
5995.777230	3168.02
5996.446648	3133.42
5997.116103	3038.4
5997.785595	2967
5998.455125	2925.26
5999.124692	2931.3
5999.794297	3058.18
6000.463939	3029.07
6001.133619	2989.52
6001.803336	3018.08
6002.473090	3069.16
6003.142882	2968.1
6003.812711	2952.17
6004.482578	3129.03
6005.152482	3099.37
6005.822424	3128.48
6006.492403	3016.43
6007.162419	2970.3
6007.832473	3026.32
6008.502564	3086.19
6009.172693	3083.44
6009.842859	3128.48
6010.513063	2907.14
6011.183304	2876.38
6011.853582	2986.23
6012.523898	3192.19
6013.194252	3099.37
6013.864642	3223.5
6014.535071	3362.46
6015.205536	3222.4
6015.876039	3454.18
6016.546580	3110.35
6017.217158	3269.09
6017.887773	3182.31
6018.558426	3308.08
6019.229116	3201.53
6019.899843	3111.45
6020.570608	2951.07
6021.241411	3164.18
6021.912251	3426.17
6022.583128	3288.31
6023.254043	3170.22
6023.924995	3316.32
6024.595985	2999.41
6025.267012	3190.54
6025.938076	3084.54
6026.609178	3101.02
6027.280317	2967
6027.951494	3019.73
6028.622708	3008.2
6029.293960	3225.15
6029.965249	3086.19
6030.636576	3250.96
6031.307940	3289.96
6031.979341	3484.94
6032.650780	3213.06
6033.322256	3299.84
6033.993770	3177.36
6034.665321	3321.26
6035.336909	3323.46
6036.008535	3305.34
6036.680198	3249.31
6037.351899	3193.29
6038.023637	3217.46
6038.695413	3203.18
6039.367226	3265.24
6040.039077	3233.38
6040.710965	3178.46
6041.382890	3019.18
6042.054853	3083.99
6042.726853	2997.21
6043.398891	2935.15
6044.070966	2931.3
6044.743078	2946.13
6045.415228	2833.54
6046.087416	2944.48
6046.759640	2999.41
6047.431903	2924.16
6048.104202	3198.23
6048.776539	3112
6049.448914	3032.36
6050.121326	3139.46
6050.793775	3050.49
6051.466262	3293.25
6052.138786	2946.13
6052.811348	3051.04
6053.483947	3086.19
6054.156584	3217.46
6054.829258	3067.51
6055.501969	3079.05
6056.174718	3075.2
6056.847504	3131.23
6057.520328	3152.1
6058.193189	3026.32
6058.866088	3156.49
6059.539024	3207.02
6060.211997	3203.18
6060.885008	3282.27
6061.558056	3138.37
6062.231142	3269.09
6062.904265	3123.54
6063.577425	3328.4
6064.250623	3066.42
6064.923859	3219.1
6065.597132	3414.09
6066.270442	3162.53
6066.943790	3365.2
6067.617175	3102.12
6068.290598	3069.16
6068.964058	3024.12
6069.637555	3291.05
6070.311090	3072.46
6070.984662	3068.06
6071.658272	3141.11
6072.331919	3030.17
6073.005604	2967
6073.679326	2974.14
6074.353085	3330.05
6075.026882	3238.33
6075.700716	3366.3
6076.374588	3364.1
6077.048497	3326.21
6077.722444	3133.42
6078.396428	3401.45
6079.070449	3232.29
6079.744508	3327.3
6080.418605	3211.42
6081.092738	3058.18
6081.766910	3008.2
6082.441118	3205.92
6083.115364	3084.54
6083.789648	2996.11
6084.463969	3116.95
6085.138327	3199.88
6085.812723	3010.39
6086.487156	3115.3
6087.161627	3036.21
6087.836135	3271.28
6088.510680	3145.51
6089.185263	3168.02
6089.859884	3094.43
6090.534541	3023.03
6091.209237	2965.35
6091.883969	3010.39
6092.558739	3135.07
6093.233547	3023.02
6093.908392	3137.82
6094.583274	3053.23
6095.258194	3064.22
6095.933151	3133.97
6096.608146	3082.34
6097.283178	3052.13
6097.958248	2971.4
6098.633355	3098.27
6099.308499	3040.05
6099.983681	3032.36
6100.658900	3204.27
6101.334157	3217.46
6102.009451	3125.18
6102.684782	3343.23
6103.360151	3432.21
6104.035558	3469.01
6104.711002	3048.29
6105.386483	3196.04
6106.062002	3271.83
6106.737558	3313.02
6107.413151	3343.78
6108.088782	3159.24
6108.764451	3104.31
6109.440157	3328.4
6110.115900	3267.44
6110.791681	3247.12
6111.467499	3096.07
6112.143354	3008.2
6112.819247	2989.52
6113.495178	3481.09
6114.171146	3129.03
6114.847151	3130.13
6115.523194	3237.23
6116.199274	3117.49
6116.875392	3108.16
6117.551547	3238.33
6118.227739	3470.11
6118.903969	3219.1
6119.580236	3255.9
6120.256541	3320.71
6120.932883	3259.2
6121.609263	3298.19
6122.285680	3409.14
6122.962135	3276.22
6123.638627	3232.29
6124.315156	3218
6124.991723	3321.81
6125.668327	3129.03
6126.344969	3293.25
6127.021648	3291.05
6127.698364	3427.27
6128.375118	3311.38
6129.051909	3057.08
6129.728738	3218
6130.405604	3190.54
6131.082508	3196.04
6131.759449	3189.44
6132.436428	3232.29
6133.113444	3091.13
6133.790497	2846.17
6134.467588	2947.23
6135.144716	3052.13
6135.821882	2983.48
6136.499085	2811.02
6137.176326	3031.26
6137.853604	3283.36
6138.530919	3000.51
6139.208272	3016.43
6139.885662	3128.48
6140.563090	3176.26
6141.240555	3197.13
6141.918058	3111.45
6142.595598	3179.01
6143.273175	3138.36
6143.950790	3214.16
6144.628442	3048.29
6145.306132	3175.16
6145.983859	3189.99
6146.661624	3224.05
6147.339426	3208.12
6148.017265	3292.15
6148.695142	3490.98
6149.373056	3192.19
6150.051008	3278.97
6150.728997	3234.48
6151.407024	3100.47
6152.085088	3227.34
6152.763190	3313.02
6153.441328	3177.36
6154.119505	3458.02
6154.797719	3140.01
6155.475970	3192.19
6156.154258	3293.25
6156.832584	3101.02
6157.510948	3153.74
6158.189349	3011.49
6158.867787	2921.41
6159.546263	3074.1
6160.224776	3124.08
6160.903327	3063.12
6161.581915	3328.95
6162.260541	3180.11
6162.939204	3177.36
6163.617904	3149.35
6164.296642	3108.16
6164.975417	3339.94
6165.654230	3265.24
6166.333080	3332.25
6167.011967	3284.46
6167.690892	3209.22
6168.369855	3235.03
6169.048855	3272.93
6169.727892	3330.05
6170.406967	3169.12
6171.086079	3300.39
6171.765228	3230.09
6172.444415	3215.26
6173.123640	3235.03
6173.802902	3173.52
6174.482201	3203.18
6175.161538	3332.25
6175.840912	3333.35
6176.520324	3286.11
6177.199773	3205.37
6177.879259	3124.08
6178.558783	3117.49
6179.238344	3056.53
6179.917943	3411.34
6180.597579	3200.43
6181.277253	3222.4
6181.956964	3169.12
6182.636713	3187.25
6183.316498	3359.16
6183.996322	3084.54
6184.676183	3232.29
6185.356081	3093.33
6186.036016	3078.5
6186.715990	3183.4
6187.396000	3063.12
6188.076048	3235.03
6188.756133	3114.2
6189.436256	3131.23
6190.116417	3185.05
6190.796614	3343.78
6191.476849	3264.14
6192.157122	3242.17
6192.837432	3135.07
6193.517779	3154.84
6194.198164	2959.31
6194.878586	3332.25
6195.559046	3299.29
6196.239543	3284.46
6196.920078	3089.48
6197.600650	3285.01
6198.281259	3389.92
6198.961906	3333.35
6199.642590	3328.4
6200.323312	3221.3
6201.004071	3422.32
6201.684868	3034.01
6202.365702	3189.99
6203.046573	3058.18
6203.727482	2940.09
6204.408429	3080.15
6205.089413	3557.99
6205.770434	3120.24
6206.451492	3276.23
6207.132588	3177.36
6207.813722	3373.44
6208.494893	3304.24
6209.176101	3292.15
6209.857347	3428.37
6210.538630	3488.23
6211.219951	3252.06
6211.901309	3327.3
6212.582705	3370.15
6213.264137	3186.15
6213.945608	3353.12
6214.627116	3278.42
6215.308661	3368.5
6215.990244	3325.11
6216.671864	3127.38
6217.353521	3109.26
6218.035216	3112
6218.716949	3149.9
6219.398719	3281.17
6220.080526	3215.26
6220.762371	3141.11
6221.444253	3041.15
6222.126172	3389.37
6222.808129	3084.54
6223.490124	3229.54
6224.172156	3240.52
6224.854225	3149.35
6225.536332	3063.12
6226.218476	3034.01
6226.900658	3207.02
6227.582877	3206.47
6228.265133	3207.02
6228.947427	3000.51
6229.629758	3340.49
6230.312127	3215.26
6230.994533	2995.01
6231.676977	3080.15
6232.359458	3138.92
6233.041977	3336.09
6233.724533	3111.45
6234.407126	3227.34
6235.089757	3305.34
6235.772425	3300.39
6236.455131	3136.17
6237.137874	3328.4
6237.820654	3106.51
6238.503472	3309.18
6239.186328	3228.44
6239.869221	3303.14
6240.552151	3388.27
6241.235119	3353.12
6241.918124	3148.25
6242.601166	3217.46
6243.284246	3175.17
6243.967364	3211.42
6244.650519	3284.46
6245.333711	3080.15
6246.016941	3099.92
6246.700208	3172.97
6247.383513	3053.23
6248.066855	3167.48
6248.750234	3177.36
6249.433651	3303.14
6250.117105	3258.1
6250.800597	3484.94
6251.484126	3336.09
6252.167693	3400.35
6252.851297	3561.28
6253.534939	3541.51
6254.218618	3533.27
6254.902334	3578.31
6255.586088	3539.31
6256.269879	3447.04
6256.953708	3305.34
6257.637574	3534.37
6258.321477	3210.32
6259.005418	3307.53
6259.689397	3306.43
6260.373413	3340.49
6261.057466	3434.41
6261.741557	3264.14
6262.425685	3470.11
6263.109850	3130.13
6263.794053	3141.11
6264.478294	3198.23
6265.162572	3271.28
6265.846887	3119.14
6266.531240	3303.14
6267.215630	3316.32
6267.900058	3268.54
6268.584523	3105.41
6269.269025	3109.26
6269.953565	3144.41
6270.638142	3312.48
6271.322757	2970.3
6272.007409	3146.06
6272.692099	3081.25
6273.376826	3094.98
6274.061591	3060.37
6274.746393	3212.51
6275.431232	3200.43
6276.116109	3275.13
6276.801023	3311.38
6277.485975	3314.12
6278.170964	3406.95
6278.855990	3347.08
6279.541054	3482.19
6280.226156	3365.2
6280.911295	3335.54
6281.596471	3157.04
6282.281685	3246.02
6282.966936	3310.28
6283.652224	3222.4
6284.337550	3442.1
6285.022914	3440.45
6285.708315	3411.34
6286.393753	3297.1
6287.079229	3433.31
6287.764742	3404.2
6288.450293	3395.41
6289.135881	3136.17
6289.821506	3423.97
6290.507169	3413.54
6291.192870	3481.09
6291.878607	3394.31
6292.564383	3449.24
6293.250195	3598.08
6293.936045	3728.25
6294.621933	3546.45
6295.307858	3426.17
6295.993820	3566.22
6296.679820	3716.17
6297.365857	3582.15
6298.051932	3777.13
6298.738044	3669.48
6299.424194	3823.27
6300.110381	3489.33
6300.796605	3761.21
6301.482867	3588.19
6302.169167	3596.43
6302.855503	3680.47
6303.541877	3446.49
6304.228289	3347.08
6304.914738	3286.11
6305.601225	3293.25
6306.287749	3345.43
6306.974310	3400.35
6307.660909	3300.39
6308.347545	3251.51
6309.034219	3445.39
6309.720930	3377.28
6310.407678	3420.13
6311.094464	3436.05
6311.781288	3371.24
6312.468148	3343.23
6313.155047	3244.37
6313.841982	3577.21
6314.528955	3566.22
6315.215966	3418.48
6315.903014	3534.37
6316.590099	3198.23
6317.277222	3264.14
6317.964383	3575.01
6318.651580	3377.28
6319.338815	3314.12
6320.026088	3588.19
6320.713398	3566.22
6321.400746	3857.32
6322.088131	3940.26
6322.775553	3636.53
6323.463013	3683.21
6324.150510	3611.26
6324.838044	3778.23
6325.525617	3566.22
6326.213226	3624.44
6326.900873	3707.38
6327.588557	3708.48
6328.276279	3922.13
6328.964038	3848.53
6329.651835	3822.17
6330.339669	3652.45
6331.027541	3596.43
6331.715450	3588.19
6332.403396	3522.28
6333.091380	3703.53
6333.779401	3667.28
6334.467460	3767.25
6335.155556	3682.11
6335.843690	3645.31
6336.531861	3654.1
6337.220069	3638.17
6337.908315	3805.14
6338.596599	3711.22
6339.284919	3983.1
6339.973278	4046.26
6340.661673	4071.53
6341.350106	4110.52
6342.038577	4007.26
6342.727085	3982
6343.415630	4142.93
6344.104213	4080.31
6344.792833	4230.26
6345.481491	4022.09
6346.170186	3871.05
6346.858919	3832.06
6347.547689	3806.24
6348.236496	4070.43
6348.925341	3992.44
6349.614223	4077.02
6350.303143	3845.24
6350.992100	3727.15
6351.681095	3776.03
6352.370127	3757.36
6353.059196	3650.26
6353.748303	3678.27
6354.437447	3827.11
6355.126629	3679.37
6355.815848	3757.36
6356.505105	3553.04
6357.194399	3706.83
6357.883731	3905.65
6358.573100	3677.17
6359.262506	3620.05
6359.951950	3735.94
6360.641431	3774.94
6361.330950	3525.03
6362.020506	3891.92
6362.710099	3670.03
6363.399730	3717.26
6364.089399	3848.53
6364.779105	3649.16
6365.468848	3549.2
6366.158629	3821.07
6366.848447	3656.3
6367.538302	3945.2
6368.228195	3839.2
6368.918126	3800.2
6369.608094	4144.03
6370.298099	3885.33
6370.988142	3892.47
6371.678222	3696.39
6372.368340	3856.22
6373.058495	3760.11
6373.748687	3810.09
6374.438917	3671.13
6375.129185	3790.31
6375.819490	3882.04
6376.509832	3907.3
6377.200212	3972.11
6377.890629	3832.06
6378.581083	3703.53
6379.271575	3834.25
6379.962105	3665.09
6380.652672	3779.33
6381.343276	3876.54
6382.033918	3894.12
6382.724597	3977.06
6383.415313	3607.42
6384.106068	3829.31
6384.796859	3757.36
6385.487688	3955.09
6386.178554	3736.49
6386.869458	3909.5
6387.560399	3875.45
6388.251378	3978.15
6388.942394	3889.18
6389.633448	3620.05
6390.324539	3649.16
6391.015667	3698.04
6391.706833	3679.37
6392.398036	3695.3
6393.089277	3656.3
6393.780555	3617.3
6394.471871	3604.12
6395.163224	3729.35
6395.854614	3856.22
6396.546042	3672.23
6397.237507	3945.2
6397.929010	3614.01
6398.620550	3629.94
6399.312128	3844.14
6400.003743	3751.32
6400.695395	3795.26
6401.387085	3711.22
6402.078813	3541.51
6402.770577	3461.32
6403.462380	3428.36
6404.154219	3437.15
6404.846097	3624.99
6405.538011	3393.21
6406.229963	3462.97
6406.921952	3526.13
6407.613979	3537.11
6408.306044	3554.14
6408.998145	3405.3
6409.690285	3476.15
6410.382461	3633.23
6411.074675	3779.33
6411.766927	3510.2
6412.459216	3534.37
6413.151542	3610.16
6413.843906	3532.17
6414.536307	3618.4
6415.228746	3489.33
6415.921222	3849.08
6416.613735	3625.54
6417.306286	3547
6417.998875	3674.97
6418.691500	3651.36
6419.384164	3256.45
6420.076864	3376.19
6420.769602	3531.07
6421.462378	3359.16
6422.155191	3437.15
6422.848041	3316.32
6423.540929	3333.35
6424.233855	3429.46
6424.926817	3550.3
6425.619818	3432.21
6426.312855	3461.32
6427.005930	3458.02
6427.699043	3521.19
6428.392193	3730.45
6429.085380	3753.52
6429.778605	3574.46
6430.471867	3554.14
6431.165167	3769.99
6431.858504	3840.84
6432.551879	3762.3
6433.245291	3643.12
6433.938740	3645.86
6434.632227	3614.01
6435.325751	3524.48
6436.019313	3450.33
6436.712912	3335.54
6437.406549	3369.05
6438.100223	3209.22
6438.793934	3410.24
6439.487683	3355.31
6440.181469	3514.05
6440.875293	3329.5
6441.569154	3358.06
6442.263053	3500.31
6442.956989	3416.28
6443.650963	3216.36
6444.344974	3338.29
6445.039022	3194.39
6445.733108	3063.12
6446.427231	3126.28
6447.121392	3195.49
6447.815590	3202.08
6448.509826	3105.41
6449.204099	3148.25
6449.898409	3141.11
6450.592757	3221.3
6451.287142	3417.38
6451.981565	3257
6452.676025	3332.25
6453.370523	3193.29
6454.065058	3309.18
6454.759631	3393.21
6455.454241	3300.39
6456.148888	3176.26
6456.843573	3380.03
6457.538295	3694.2
6458.233055	3301.49
6458.927852	3407.49
6459.622686	3400.35
6460.317558	3143.31
6461.012468	3332.25
6461.707415	3252.06
6462.402399	3228.44
6463.097421	3249.31
6463.792480	3569.52
6464.487577	3184.5
6465.182711	3271.28
6465.877882	3061.47
6466.573091	3097.17
6467.268337	3144.95
6467.963621	3130.13
6468.658943	3373.99
6469.354301	3050.48
6470.049697	3448.14
6470.745131	3288.31
6471.440602	3288.31
6472.136110	3152.09
6472.831656	3264.14
6473.527239	3280.07
6474.222860	3317.97
6474.918518	3409.14
6475.614214	3500.31
6476.309947	3443.19
6477.005718	3438.25
6477.701525	3470.11
6478.397371	3489.88
6479.093254	3494.82
6479.789174	3257
6480.485132	3282.81
6481.181127	3080.14
6481.877159	3172.42
6482.573229	3132.32
6483.269337	3168.02
6483.965481	3028.52
6484.661664	2952.17
6485.357883	3211.96
6486.054141	3215.81
6486.750435	3120.24
6487.446767	3150.45
6488.143137	3284.46
6488.839544	3183.4
6489.535988	3149.35
6490.232470	3096.07
6490.928989	3042.25
6491.625546	3051.03
6492.322140	3269.08
6493.018771	3212.51
6493.715440	3025.22
6494.412147	3132.32
6495.108891	3123.53
6495.805672	3142.21
6496.502491	3196.03
6497.199347	3378.93
6497.896240	3176.26
6498.593171	3225.14
6499.290140	2939.54
6499.987146	3080.14
6500.684189	3099.92
6501.381270	3155.94
6502.078388	3180.11
6502.775544	3147.15
6503.472737	3071.36
6504.169967	2853.31
6504.867235	3091.13
6505.564541	2985.13
6506.261884	3148.25
6506.959264	3065.31
6507.656682	2985.13
6508.354137	3211.96
6509.051629	3174.06
6509.749159	3176.81
6510.446727	3207.57
6511.144332	3199.33
6511.841974	3147.15
6512.539654	3160.88
6513.237371	3274.03
6513.935126	3081.24
6514.632918	3280.07
6515.330747	3353.12
6516.028614	3201.53
6516.726519	3144.41
6517.424460	3159.23
6518.122440	3488.23
6518.820456	3427.26
6519.518511	3248.21
6520.216602	3154.29
6520.914731	3248.21
6521.612898	3147.15
6522.311102	3194.39
6523.009343	3195.48
6523.707622	3060.37
6524.405938	3278.42
6525.104292	3188.34
6525.802683	3013.14
6526.501111	2983.48
6527.199577	3017.53
6527.898081	2885.16
6528.596621	3038.4
6529.295200	3103.21
6529.993815	2860.45
6530.692469	2977.44
6531.391159	2974.14
6532.089887	3075.2
6532.788653	2879.12
6533.487456	2877.47
6534.186296	3032.36
6534.885174	2959.31
6535.584089	3032.36
6536.283042	3059.27
6536.982032	3231.19
6537.681059	2963.16
6538.380124	2885.16
6539.079227	3009.29
6539.778366	2852.21
6540.477544	2963.16
6541.176758	3088.93
6541.876010	3055.43
6542.575300	3027.42
6543.274627	2959.31
6543.973992	3196.03
6544.673393	3122.44
6545.372833	3052.13
6546.072310	3093.33
6546.771824	3009.29
6547.471375	2980.18
6548.170965	3042.25
6548.870591	3042.25
6549.570255	2980.18
6550.269956	2883.52
6550.969695	2989.52
6551.669472	3055.43
6552.369285	2952.17
6553.069137	2947.23
6553.769025	2970.3
6554.468951	2931.3
6555.168915	2857.15
6555.868916	2915.37
6556.568954	2917.02
6557.269030	3142.21
6557.969143	3005.45
6558.669294	3131.22
6559.369482	3011.49
6560.069707	3221.3
6560.769970	3043.35
6561.470271	3216.36
6562.170608	3189.44
6562.870984	3148.25
6563.571396	3150.45
6564.271847	3209.22
6564.972334	3021.38
6565.672859	3174.06
6566.373422	3255.9
6567.074022	3034.01
6567.774659	3358.06
6568.475334	3150.45
6569.176046	3007.1
6569.876796	2936.24
6570.577583	3066.41
6571.278407	3285.01
6571.979269	3086.19
6572.680169	3065.32
6573.381106	3110.35
6574.082080	3086.19
6574.783092	2840.13
6575.484141	2956.02
6576.185228	2798.38
6576.886352	3001.05
6577.587513	2830.24
6578.288712	2995.01
6578.989948	2975.24
6579.691222	2936.24
6580.392533	3021.38
6581.093882	2870.33
6581.795268	2991.17
6582.496692	3090.03
6583.198153	3125.18
6583.899651	3044.44
6584.601187	3143.31
6585.302760	3052.13
6586.004371	3071.91
6586.706019	3097.72
6587.407705	3099.92
6588.109428	3179.01
6588.811189	3130.13
6589.512987	3294.9
6590.214822	3131.22
6590.916695	3042.25
6591.618605	2976.34
6592.320553	3031.26
6593.022538	3211.41
6593.724560	3180.11
6594.426620	3197.13
6595.128718	3134.52
6595.830853	2971.4
6596.533025	2948.33
6597.235235	2914.27
6597.937482	2997.21
6598.639767	3104.31
6599.342089	2895.05
6600.044448	2915.92
6600.746845	3063.67
6601.449280	3031.26
6602.151752	3145.5
6602.854261	3228.44
6603.556808	3224.05
6604.259392	3243.82
6604.962013	3153.19
6605.664672	3222.95
6606.367369	3236.68
6607.070103	3406.94
6607.772874	3387.17
6608.475683	3261.39
6609.178529	3282.27
6609.881413	3115.3
6610.584334	3192.19
6611.287292	2993.36
6611.990288	3125.18
6612.693322	3099.37
6613.396393	3046.09
6614.099501	2867.04
6614.802647	2947.23
6615.505830	2755.54
6616.209051	2991.17
6616.912309	3105.96
6617.615604	3082.34
6618.318937	2880.22
6619.022307	2946.13
6619.725715	2968.1
6620.429161	2985.13
6621.132643	2904.39
6621.836163	2939.54
6622.539721	2881.32
6623.243316	2863.19
6623.946948	2982.38
6624.650618	3033.46
6625.354326	2987.32
6626.058070	3083.44
6626.761853	3068.06
6627.465672	2946.13
6628.169529	2890.11
6628.873424	3093.33
6629.577356	2925.26
6630.281325	2912.08
6630.985332	2991.17
6631.689376	2954.37
6632.393458	2994.46
6633.097577	3090.03
6633.801734	3109.8
6634.505928	2996.11
6635.210159	3127.38
6635.914428	2941.19
6636.618734	3142.21
6637.323078	3118.04
6638.027459	2867.04
6638.731878	2875.83
6639.436334	2951.07
6640.140828	2869.24
6640.845359	2923.06
6641.549927	3003.25
6642.254533	3104.31
6642.959176	3052.13
6643.663857	2988.42
6644.368575	3006.55
6645.073331	3101.02
6645.778124	3092.23
6646.482954	3284.46
6647.187822	3112
6647.892728	3131.22
6648.597671	3148.25
6649.302651	3186.15
6650.007669	3124.08
6650.712724	3241.07
6651.417816	3365.2
6652.122946	3273.48
6652.828114	3187.25
6653.533319	2988.42
6654.238561	3174.07
6654.943841	3321.26
6655.649158	3083.44
6656.354513	2953.27
6657.059905	2987.32
6657.765334	2944.48
6658.470801	3037.3
6659.176306	3053.23
6659.881847	2943.38
6660.587427	2833.54
6661.293043	3099.37
6661.998698	3012.04
6662.704389	2746.21
6663.410118	2793.44
6664.115885	3109.26
6664.821689	2809.37
6665.527530	2883.52
6666.233409	2803.33
6666.939325	2887.36
6667.645279	2819.26
6668.351270	2801.13
6669.057299	2802.23
6669.763365	2797.29
6670.469468	2782.46
6671.175609	2883.52
6671.881787	2951.07
6672.588003	2831.34
6673.294256	2982.38
6674.000547	2922.51
6674.706875	3010.39
6675.413240	3122.44
6676.119643	2940.09
6676.826084	3064.22
6677.532562	2951.07
6678.239077	3057.08
6678.945630	3004.35
6679.652220	2965.35
6680.358847	2960.41
6681.065512	3069.16
6681.772215	2937.34
6682.478955	2909.33
6683.185732	2884.07
6683.892547	2979.09
6684.599399	2921.42
6685.306289	2908.23
6686.013216	2906.04
6686.720181	2764.33
6687.427183	2944.48
6688.134222	2967
6688.841299	2858.25
6689.548413	3100.47
6690.255565	2968.1
6690.962754	2988.97
6691.669981	3092.78
6692.377245	3025.22
6693.084546	3267.44
6693.791885	3095.52
6694.499262	3229.54
6695.206676	3165.28
6695.914127	3166.38
6696.621616	3165.28
6697.329142	3014.24
6698.036705	3150.45
6698.744306	3033.46
6699.451945	3120.24
6700.159621	3242.17
6700.867334	3089.48
6701.575085	3055.43
6702.282873	3027.42
6702.990699	2865.39
6703.698562	2785.2
6704.406463	2837.38
6705.114401	2977.44
6705.822376	3090.03
6706.530389	2885.17
6707.238439	2771.47
6707.946527	2794.54
6708.654652	2842.32
6709.362815	2922.51
6710.071015	2869.24
6710.779252	3023.02
6711.487527	2800.03
6712.195840	2848.91
6712.904190	2892.85
6713.612577	2854.41
6714.321002	3012.04
6715.029464	2825.3
6715.737963	3026.32
6716.446500	3026.32
6717.155075	3146.05
6717.863687	3039.5
6718.572336	2833.54
6719.281023	2977.44
6719.989747	3000.51
6720.698509	2967
6721.407308	3053.78
6722.116145	3134.52
6722.825019	2953.27
6723.533930	2887.36
6724.242879	3000.51
6724.951865	2901.09
6725.660889	2898.35
6726.369950	3013.14
6727.079049	2939.54
6727.788185	2956.02
6728.497359	2872.53
6729.206570	3033.46
6729.915818	2769.27
6730.625104	3009.29
6731.334427	2928.01
6732.043788	2974.14
6732.753186	3002.15
6733.462622	2760.49
6734.172095	3048.29
6734.881605	3129.03
6735.591153	3274.03
6736.300739	3028.52
6737.010361	3153.19
6737.720022	3122.44
6738.429719	3176.26
6739.139455	3188.35
6739.849227	3012.04
6740.559037	3127.93
6741.268885	3168.02
6741.978770	3099.37
6742.688692	3259.2
6743.398652	3072.46
6744.108649	3126.28
6744.818684	3020.28
6745.528756	3145.5
6746.238865	3018.08
6746.949012	3065.86
6747.659197	2811.02
6748.369419	2992.27
6749.079678	2803.33
6749.789975	2682.49
6750.500309	2780.26
6751.210680	2806.07
6751.921089	2727.53
6752.631536	2860.45
6753.342020	2670.41
6754.052541	3008.19
6754.763100	3074.1
6755.473697	2902.19
6756.184330	2866.49
6756.895001	2731.38
6757.605710	2729.18
6758.316456	2841.22
6759.027240	2871.98
6759.738060	2946.13
6760.448919	3220.2
6761.159815	3195.49
6761.870748	2976.34
6762.581719	3019.18
6763.292727	2807.17
6764.003772	3027.42
6764.714855	2975.24
6765.425976	3166.38
6766.137134	3192.19
6766.848329	3152.09
6767.559562	2934.05
6768.270832	3046.09
6768.982140	3022.47
6769.693485	2930.2
6770.404867	3046.09
6771.116287	2830.24
6771.827745	2835.18
6772.539240	2824.2
6773.250772	2824.2
6773.962342	2763.23
6774.673949	2857.15
6775.385594	2825.3
6776.097276	2999.41
6776.808995	2983.48
6777.520752	2839.03
6778.232546	2936.24
6778.944378	3131.22
6779.656248	3208.12
6780.368154	3187.25
6781.080099	3197.13
6781.792080	3142.21
6782.504099	3041.15
6783.216156	3099.92
6783.928250	3179.01
6784.640381	3149.35
6785.352550	3133.42
6786.064756	3056.53
6786.777000	2974.14
6787.489281	3097.17
6788.201599	2986.22
6788.913955	2790.14
6789.626349	2859.35
6790.338780	2875.28
6791.051248	2727.53
6791.763754	2782.46
6792.476297	2995.01
6793.188878	2939.54
6793.901496	2884.06
6794.614152	2838.48
6795.326845	2812.11
6796.039575	2792.34
6796.752343	2906.03
6797.465148	2847.27
6798.177991	2873.08
6798.890871	2857.15
6799.603789	2906.03
6800.316744	2905.49
6801.029736	2879.12
6801.742766	2895.05
6802.455834	2828.04
6803.168939	2931.3
6803.882081	2851.11
6804.595261	2940.09
6805.308478	2775.31
6806.021732	2800.03
6806.735024	2914.27
6807.448354	3093.33
6808.161721	3052.13
6808.875125	2905.49
6809.588567	2949.42
6810.302046	3079.05
6811.015563	3148.8
6811.729117	3132.32
6812.442709	3009.29
6813.156338	3077.4
6813.870004	2915.37
6814.583708	2969.2
6815.297450	2945.03
6816.011228	2971.94
6816.725045	2969.2
6817.438898	2949.42
6818.152790	2828.04
6818.866718	2819.25
6819.580684	2935.14
6820.294688	2954.37
6821.008729	3112
6821.722807	2908.23
6822.436923	2949.42
6823.151076	3056.53
6823.865267	3165.28
6824.579495	3040.05
6825.293760	2898.34
6826.008063	2928
6826.722404	3037.85
6827.436781	3096.62
6828.151197	3144.95
6828.865650	3113.1
6829.580140	2990.07
6830.294667	2932.4
6831.009232	3027.42
6831.723835	2888.46
6832.438475	2820.35
6833.153152	2810.47
6833.867867	2801.13
6834.582620	2748.4
6835.297409	2806.07
6836.012236	2861
6836.727101	2833.53
6837.442003	2859.35
6838.156943	2791.24
6838.871920	2955.47
6839.586934	2883.51
6840.301986	2806.07
6841.017075	2920.86
6841.732202	2847.26
6842.447366	2897.25
6843.162568	2977.98
6843.877807	2842.32
6844.593083	2817.06
6845.308397	2832.98
6846.023748	2898.89
6846.739137	2884.06
6847.454564	2847.26
6848.170027	2859.35
6848.885528	2736.32
6849.601067	2890.11
6850.316643	2903.84
6851.032256	2960.96
6851.747907	2986.22
6852.463596	2960.41
6853.179321	2869.23
6853.895085	3029.06
6854.610885	3014.23
6855.326724	2829.14
6856.042599	2825.29
6856.758512	3022.47
6857.474463	3140.01
6858.190450	3003.25
6858.906476	2964.25
6859.622539	2913.17
6860.338639	3010.94
6861.054776	2954.37
6861.770952	2915.37
6862.487164	2866.49
6863.203414	2924.16
6863.919702	2984.03
6864.636026	2873.08
6865.352389	2837.38
6866.068788	2996.11
6866.785226	2854.4
6867.501700	2908.23
6868.218212	3059.27
6868.934762	3152.09
6869.651349	3106.51
6870.367973	3380.03
6871.084635	3071.35
6871.801335	3145.5
6872.518071	3119.14
6873.234845	3132.32
6873.951657	3027.42
6874.668506	2982.38
6875.385393	2982.38
6876.102317	2827.49
6876.819278	3028.51
6877.536277	3055.43
6878.253313	2909.33
6878.970387	2952.17
6879.687498	2842.32
6880.404647	2955.46
6881.121833	2907.13
6881.839056	3031.26
6882.556317	2833.53
6883.273616	2836.28
6883.990951	2960.41
6884.708325	2928
6885.425735	2833.53
6886.143184	2960.41
6886.860669	2881.32
6887.578192	2926.35
6888.295753	2988.42
6889.013351	2793.44
6889.730986	2764.33
6890.448659	2949.42
6891.166369	2878.02
6891.884117	2976.89
6892.601902	2766.53
6893.319725	3008.19
6894.037585	2912.07
6894.755482	2911.53
6895.473417	3092.23
6896.191389	3003.25
6896.909399	2958.21
6897.627446	2898.34
6898.345531	3053.23
6899.063653	2853.31
6899.781813	2900.54
6900.500010	3035.1
6901.218244	3035.1
6901.936516	3018.08
6902.654825	2967
6903.373172	2940.09
6904.091557	2925.26
6904.809978	3040.05
6905.528437	2787.4
6906.246934	2782.45
6906.965468	2763.23
6907.684039	3025.22
6908.402648	2842.32
6909.121295	2867.04
6909.839978	2794.54
6910.558700	2898.34
6911.277458	3127.38
6911.996254	2948.32
6912.715088	3119.14
6913.433959	3244.37
6914.152867	3090.03
6914.871813	3163.08
6915.590797	3272.93
6916.309817	3045.54
6917.028876	3044.44
6917.747971	3086.18
6918.467104	2981.28
6919.186275	2957.11
6919.905483	3026.87
6920.624728	2995.01
6921.344011	2957.11
6922.063331	2830.24
6922.782689	2778.06
6923.502084	2815.96
6924.221517	2776.41
6924.940987	2995.01
6925.660495	2837.38
6926.380040	2673.15
6927.099622	2798.93
6927.819242	2747.3
6928.538899	2764.33
6929.258594	2701.17
6929.978326	2774.22
6930.698096	2861
6931.417903	2919.76
6932.137747	3078.49
6932.857629	2969.2
6933.577549	2755.54
6934.297506	2774.22
6935.017500	2787.4
6935.737532	2650.09
6936.457601	2712.15
6937.177708	2976.89
6937.897852	2954.37
6938.618033	2799.48
6939.338252	2854.4
6940.058509	3060.37
6940.778802	3273.48
6941.499134	3000.5
6942.219502	2866.49
6942.939909	2931.3
6943.660352	2850.01
6944.380833	2909.88
6945.101352	2905.48
6945.821908	2852.21
6946.542501	2981.28
6947.263132	2825.29
6947.983800	2839.03
6948.704506	3058.17
6949.425249	2840.12
6950.146030	3077.95
6950.866848	2910.43
6951.587703	2898.34
6952.308596	2896.15
6953.029527	2910.98
6953.750495	3125.73
6954.471500	2993.36
6955.192543	3032.36
6955.913623	3132.32
6956.634740	3112
6957.355895	2979.08
6958.077088	2908.23
6958.798318	3016.98
6959.519585	2915.37
6960.240890	3063.12
6960.962232	3064.21
6961.683612	3027.42
6962.405029	3016.43
6963.126484	2967
6963.847976	3221.85
6964.569505	2875.28
6965.291072	2876.37
6966.012677	2849.46
6966.734319	2794.54
6967.455998	2757.19
6968.177715	2798.93
6968.899469	2829.69
6969.621260	2971.94
6970.343089	2762.13
6971.064956	2772.02
6971.786860	2908.78
6972.508801	2758.29
6973.230780	2688.53
6973.952796	2809.37
6974.674850	2827.49
6975.396941	2714.35
6976.119070	2760.48
6976.841236	2778.06
6977.563439	2787.95
6978.285680	2807.72
6979.007959	2789.04
6979.730275	2881.87
6980.452628	2834.08
6981.175019	2935.14
6981.897447	2901.09
6982.619912	2988.97
6983.342415	2992.81
6984.064956	2882.42
6984.787534	2851.11
6985.510149	2816.51
6986.232802	2782.45
6986.955492	2964.25
6987.678220	2832.43
6988.400985	2927.45
6989.123788	2823.1
6989.846628	2909.88
6990.569505	2943.93
6991.292420	2770.37
6992.015373	2782.45
6992.738362	2822
6993.461390	2764.33
6994.184454	2906.03
6994.907557	2934.04
6995.630696	3058.17
6996.353873	2929.1
6997.077088	2967
6997.800340	3065.86
6998.523629	2945.03
6999.246956	3066.96
6999.970320	3003.25
7000.693722	3232.28
7001.417161	3008.19
7002.140638	3108.15
7002.864152	3103.21
7003.587703	3203.17
7004.311292	3087.28
7005.034918	2987.32
7005.758582	2925.26
7006.482284	2921.41
7007.206022	2997.21
7007.929798	2870.33
7008.653612	2816.51
7009.377463	2981.28
7010.101352	3159.23
7010.825278	3027.42
7011.549241	2936.24
7012.273242	2946.13
7012.997280	3010.94
7013.721356	2830.24
7014.445469	2768.17
7015.169620	2765.43
7015.893808	2884.06
7016.618033	2975.24
7017.342296	2917.02
7018.066596	2773.12
7018.790934	2848.36
7019.515310	2754.44
7020.239722	2808.27
7020.964172	2697.32
7021.688660	2818.16
7022.413185	2749.5
7023.137748	2726.43
7023.862348	2848.36
7024.586985	2884.06
7025.311660	2783
7026.036372	2859.9
7026.761122	2807.17
7027.485909	2832.44
7028.210734	2805.52
7028.935596	2901.09
7029.660495	2894.5
7030.385432	2971.39
7031.110407	3041.15
7031.835418	2962.06
7032.560468	2858.25
7033.285554	2818.15
7034.010679	2759.39
7034.735840	2965.35
7035.461039	2763.23
7036.186276	2832.44
7036.911550	3003.25
7037.636861	2783
7038.362210	2830.79
7039.087596	2923.06
7039.813020	2855.5
7040.538481	2792.34
7041.263980	2754.44
7041.989516	2983.48
7042.715089	2816.51
7043.440700	2878.02
7044.166349	3066.96
7044.892035	3105.96
7045.617758	3049.39
7046.343519	3072.45
7047.069317	3032.36
7047.795153	3021.37
7048.521026	3094.42
7049.246936	3041.15
7049.972884	2972.49
7050.698870	2962.06
7051.424892	2953.27
7052.150953	2922.51
7052.877050	3014.23
7053.603186	3016.43
7054.329358	3030.16
7055.055568	2850.01
7055.781816	2829.14
7056.508101	2965.9
7057.234423	2795.09
7057.960783	2792.34
7058.687181	2802.23
7059.413615	2861
7060.140088	2789.04
7060.866597	2748.4
7061.593144	2786.3
7062.319729	2771.47
7063.046351	3033.46
7063.773010	2804.42
7064.499707	2711.05
7065.226441	2840.12
7065.953213	2825.29
7066.680022	2766.53
7067.406869	2816.51
7068.133753	2848.36
7068.860675	2807.17
7069.587634	2751.15
7070.314630	2880.22
7071.041664	2788.5
7071.768735	2847.26
7072.495844	2975.24
7073.222990	2861.54
7073.950174	2793.44
7074.677395	2862.09
7075.404654	2817.06
7076.131950	2784.1
7076.859283	2776.41
7077.586654	2817.06
7078.314063	2948.32
7079.041508	2802.23
7079.768992	2884.06
7080.496512	2928
7081.224070	2862.09
7081.951666	2795.09
7082.679299	2857.15
7083.406969	2767.07
7084.134677	2923.06
7084.862423	2936.24
7085.590206	2870.33
7086.318026	3025.22
7087.045884	3033.46
7087.773779	2982.38
7088.501711	2960.41
7089.229681	3097.17
7089.957689	3064.21
7090.685734	3135.07
7091.413816	3143.85
7092.141936	2994.46
7092.870093	2960.41
7093.598288	3278.42
7094.326520	3247.11
7095.054790	3102.11
7095.783097	2905.48
7096.511441	3000.5
7097.239823	2988.42
7097.968242	2948.32
7098.696699	2924.16
7099.425194	2831.34
7100.153725	2796.18
7100.882295	2776.41
7101.610901	2774.21
7102.339545	2719.29
7103.068227	2918.12
7103.796946	2840.12
7104.525702	2918.12
7105.254496	2824.2
7105.983327	2807.17
7106.712196	3012.04
7107.441102	2884.06
7108.170046	2764.33
7108.899027	2782.45
7109.628045	2875.27
7110.357101	2871.43
7111.086195	2895.05
7111.815326	2764.33
7112.544494	2826.39
7113.273700	2843.42
7114.002943	2852.21
7114.732224	2836.28
7115.461542	2984.02
7116.190897	2869.23
7116.920290	2937.34
7117.649721	2770.37
7118.379188	2959.31
7119.108694	2973.04
7119.838237	2820.35
7120.567817	2809.37
7121.297434	2715.45
7122.027090	2856.05
7122.756782	2909.88
7123.486512	2985.67
7124.216280	2832.98
7124.946084	2684.14
7125.675927	2860.99
7126.405807	2920.86
7127.135724	2789.04
7127.865679	2836.28
7128.595671	2813.21
7129.325700	2846.17
7130.055767	2870.33
7130.785872	3068.06
7131.516014	3026.32
7132.246193	3108.15
7132.976410	3155.39
7133.706664	3021.37
7134.436956	3115.29
7135.167285	3114.2
7135.897652	3046.09
7136.628056	3121.34
7137.358497	2948.32
7138.088976	3019.18
7138.819492	3043.34
7139.550046	2877.47
7140.280637	2893.4
7141.011266	2897.25
7141.741932	2957.11
7142.472636	2844.52
7143.203377	2731.37
7143.934156	2765.43
7144.664972	2891.2
7145.395825	2691.28
7146.126716	2834.08
7146.857644	2898.34
7147.588610	2815.41
7148.319613	2781.35
7149.050654	2984.03
7149.781732	2784.1
7150.512847	2755.54
7151.244000	2746.2
7151.975191	2904.93
7152.706419	2914.82
7153.437684	2719.29
7154.168987	2926.35
7154.900327	2881.32
7155.631704	2955.46
7156.363120	2878.02
7157.094572	2970.29
7157.826062	3006.54
7158.557590	2930.2
7159.289154	2913.17
7160.020757	2848.36
7160.752397	2905.48
7161.484074	2786.3
7162.215788	2961.51
7162.947541	2949.42
7163.679330	2937.34
7164.411157	2870.33
7165.143022	2837.38
7165.874924	2841.22
7166.606863	2763.23
7167.338840	2737.42
7168.070854	2808.27
7168.802906	2639.1
7169.534995	2678.1
7170.267121	2660.52
7170.999286	2657.23
7171.731487	2854.4
7172.463726	2674.25
7173.196002	2774.21
7173.928316	2932.94
7174.660667	3052.13
7175.393056	2894.5
7176.125482	2892.3
7176.857946	2950.52
7177.590447	3188.34
7178.322986	3104.31
7179.055562	2975.24
7179.788175	3172.41
7180.520826	3114.19
7181.253514	3010.39
7181.986240	2882.41
7182.719003	3052.13
7183.451804	2964.25
7184.184642	2966.45
7184.917517	2996.11
7185.650430	3153.19
7186.383381	2994.46
7187.116369	2943.38
7187.849394	3087.28
7188.582457	2900.54
7189.315557	2770.37
7190.048695	2886.26
7190.781870	2888.46
7191.515082	2921.41
7192.248332	2962.05
7192.981620	2879.12
7193.714945	2724.23
7194.448307	2797.28
7195.181707	2700.07
7195.915144	2812.11
7196.648619	2853.3
7197.382131	2888.46
7198.115681	2755.54
7198.849268	2783
7199.582892	2818.15
7200.316554	2863.19
7201.050253	2671.51
7201.783990	2726.43
7202.517764	2762.13
7203.251576	2733.02
7203.985425	2732.47
7204.719312	2795.08
7205.453236	2749.5
7206.187198	2869.23
7206.921197	2915.37
7207.655233	2884.06
7208.389307	2962.05
7209.123418	2836.28
7209.857567	2791.24
7210.591753	2717.09
7211.325977	2786.3
7212.060238	2757.19
7212.794536	2954.36
7213.528872	2861.54
7214.263246	2885.16
7214.997657	2892.3
7215.732105	2816.5
7216.466591	2999.4
7217.201114	2863.19
7217.935675	2895.05
7218.670273	2884.06
7219.404908	2958.21
7220.139581	3152.09
7220.874292	3209.21
7221.609040	3080.14
7222.343825	3105.95
7223.078648	3081.24
7223.813508	3086.18
7224.548406	2969.19
7225.283341	3030.16
7226.018314	2984.02
7226.753324	2948.32
7227.488371	2882.41
7228.223456	2789.04
7228.958579	2867.03
7229.693739	2953.81
7230.428936	2888.46
7231.164171	2802.22
7231.899443	2779.16
7232.634752	3107.05
7233.370099	2811.01
7234.105484	2760.48
7234.840906	2795.08
7235.576365	2574.29
7236.311862	2676.45
7237.047397	2649.53
7237.782968	2637.45
7238.518578	2752.24
7239.254224	2714.35
7239.989908	2682.49
7240.725630	2920.31
7241.461389	2837.38
7242.197185	2779.16
7242.933019	2837.38
7243.668891	2956.01
7244.404800	2846.16
7245.140746	2808.27
7245.876729	2788.49
7246.612751	2862.09
7247.348809	2792.34
7248.084905	2783
7248.821039	2992.81
7249.557210	2954.36
7250.293418	3023.02
7251.029664	2832.43
7251.765947	2863.19
7252.502268	2945.03
7253.238626	2823.09
7253.975022	2803.32
7254.711455	2901.09
7255.447925	2855.5
7256.184433	2797.28
7256.920979	2966.45
7257.657562	2937.34
7258.394182	3093.32
7259.130840	2836.28
7259.867535	2884.06
7260.604268	2821.45
7261.341038	2919.21
7262.077845	2967
7262.814690	3046.09
7263.551573	2943.38
7264.288493	3038.4
7265.025450	2954.36
7265.762445	2988.42
7266.499477	3139.46
7267.236547	3022.47
7267.973654	3266.33
7268.710799	2995.01
7269.447981	3202.07
7270.185200	2992.26
7270.922457	2928
7271.659752	3040.04
7272.397083	2871.43
7273.134453	2836.28
7273.871859	2865.39
7274.609304	2851.11
7275.346785	2951.07
7276.084304	2823.09
7276.821861	3114.19
7277.559455	2993.36
7278.297086	2885.16
7279.034755	2938.98
7279.772461	2865.39
7280.510205	2875.27
7281.247986	2852.2
7281.985805	3080.14
7282.723661	2965.35
7283.461555	2925.25
7284.199486	2908.23
7284.937454	2818.15
7285.675460	2875.27
7286.413504	2986.22
7287.151584	2868.13
7287.889703	2987.87
7288.627858	2939.53
7289.366052	2883.51
7290.104282	2990.06
7290.842550	2976.33
7291.580856	2828.04
7292.319199	2906.03
7293.057579	2882.41
7293.795997	2833.53
7294.534452	3020.27
7295.272945	2872.53
7296.011475	2894.5
7296.750043	2777.51
7297.488648	2767.07
7298.227291	2830.23
7298.965971	2907.13
7299.704688	2794.53
7300.443443	2852.2
7301.182235	2731.37
7301.921065	2765.42
7302.659932	2743.45
7303.398837	2795.08
7304.137779	2875.82
7304.876759	2870.33
7305.615776	2790.14
7306.354830	2848.36
7307.093922	2946.12
7307.833052	3009.29
7308.572218	2978.53
7309.311423	3108.15
7310.050664	3063.11
7310.789944	3272.37
7311.529260	3057.07
7312.268614	3080.14
7313.008006	2960.4
7313.747435	3176.26
7314.486901	3147.15
7315.226405	3148.25
7315.965947	2857.15
7316.705525	2809.36
7317.445142	3082.34
7318.184795	3029.06
7318.924486	2750.05
7319.664215	2819.25
7320.403981	2850.01
7321.143784	2849.46
7321.883625	2981.28
7322.623504	2951.07
7323.363420	2721.48
7324.103373	2707.2
7324.843364	2956.01
7325.583392	2925.25
7326.323457	2803.32
7327.063560	2777.51
7327.803701	2827.49
7328.543879	2842.32
7329.284094	2874.17
7330.024347	3057.07
7330.764637	2910.42
7331.504965	2844.51
7332.245330	3090.03
7332.985733	2863.19
7333.726173	2800.03
7334.466651	2847.81
7335.207166	3108.7
7335.947718	2904.38
7336.688308	2756.09
7337.428936	2867.03
7338.169600	2737.41
7338.910303	2720.39
7339.651042	2860.44
7340.391819	2840.12
7341.132634	2948.87
7341.873486	2875.27
7342.614376	2964.25
7343.355303	2800.03
7344.096267	2782.45
7344.837269	2695.12
7345.578308	2876.92
7346.319385	2980.73
7347.060499	2874.17
7347.801651	2881.31
7348.542840	3096.07
7349.284066	2918.11
7350.025330	2931.29
7350.766632	2985.12
7351.507971	2944.48
7352.249347	3025.21
7352.990761	3170.21
7353.732212	3158.13
7354.473701	3235.03
7355.215227	3207.01
7355.956791	3033.45
7356.698392	2981.28
7357.440030	3009.29
7358.181706	3027.41
7358.923420	2955.46
7359.665170	3006.54
7360.406959	2897.24
7361.148784	2862.09
7361.890648	2841.22
7362.632548	2795.08
7363.374486	2921.96
7364.116462	2940.08
7364.858475	2848.36
7365.600525	2772.01
7366.342613	2936.24
7367.084739	2974.14
7367.826901	2911.52
7368.569102	2810.46
7369.311339	2776.41
7370.053615	2892.3
7370.795927	2863.19
7371.538277	2935.14
7372.280665	2864.29
7373.023090	3048.28
7373.765552	2932.39
7374.508052	2896.14
7375.250589	2847.26
7375.993164	2924.15
7376.735776	2936.24
7377.478426	2874.17
7378.221113	2896.14
7378.963837	3027.41
7379.706599	2968.09
7380.449399	3091.12
7381.192236	2996.11
7381.935110	2820.35
7382.678022	2848.36
7383.420971	2807.17
7384.163958	2959.31
7384.906982	3015.33
7385.650044	2992.26
7386.393143	3025.22
7387.136279	2846.16
7387.879453	2882.96
7388.622665	2780.25
7389.365913	2941.18
7390.109200	2816.5
7390.852523	2856.05
7391.595885	2768.17
7392.339283	2825.29
7393.082719	2905.48
7393.826193	2986.22
7394.569704	3034
7395.313252	3103.76
7396.056838	3035.1
7396.800462	2991.16
7397.544123	2979.08
7398.287821	3183.95
7399.031556	3074.1
7399.775330	2936.24
7400.519140	2881.31
7401.262988	3038.4
7402.006874	2986.22
7402.750797	2883.51
7403.494757	3083.43
7404.238755	2966.45
7404.982790	2894.5
7405.726863	3124.08
7406.470973	2899.44
7407.215121	3019.17
7407.959306	2832.43
7408.703529	2998.3
7409.447789	3000.5
7410.192086	2874.17
7410.936421	2867.03
7411.680793	2964.8
7412.425203	2887.35
7413.169650	3070.25
7413.914135	2868.13
7414.658657	2833.53
7415.403217	2934.04
7416.147814	2908.23
7416.892449	2897.24
7417.637121	2897.24
7418.381830	2842.32
7419.126577	2862.09
7419.871361	3010.93
7420.616183	2954.36
7421.361042	3082.34
7422.105939	2947.22
7422.850873	3044.44
7423.595845	3015.33
7424.340854	2885.16
7425.085900	3113.09
7425.830984	2995.01
7426.576105	2822
7427.321264	3120.78
7428.066460	3005.44
7428.811694	3042.24
7429.556965	2762.13
7430.302274	2959.31
7431.047620	2698.42
7431.793004	2842.32
7432.538425	2948.32
7433.283883	2871.43
7434.029379	2970.29
7434.774912	2821.45
7435.520483	2830.23
7436.266091	2835.18
7437.011737	2948.32
7437.757420	2861.54
7438.503141	2906.03
7439.248899	3062.01
7439.994694	3059.27
7440.740527	3207.01
7441.486398	3096.07
7442.232305	3068.06
7442.978251	3099.91
7443.724234	3041.14
7444.470254	3027.41
7445.216311	3000.5
7445.962406	3011.48
7446.708539	3106.5
7447.454709	3014.23
7448.200916	3034
7448.947161	3143.85
7449.693444	3076.29
7450.439764	2999.4
7451.186121	2992.26
7451.932516	2963.15
7452.678948	2950.52
7453.425417	2944.48
7454.171924	2936.24
7454.918469	3107.05
7455.665051	2874.17
7456.411670	2899.44
7457.158327	2946.12
7457.905021	3016.98
7458.651753	2846.16
7459.398522	2834.08
7460.145329	2851.1
7460.892173	2771.46
7461.639055	2762.13
7462.385974	2948.32
7463.132930	2879.12
7463.879924	2842.32
7464.626956	2713.25
7465.374025	2842.32
7466.121131	2896.14
7466.868275	2915.37
7467.615456	2705.01
7468.362674	2915.92
7469.109930	3001.05
7469.857224	2948.32
7470.604555	2898.34
7471.351923	2879.12
7472.099329	2968.09
7472.846773	2749.5
7473.594254	2963.15
7474.341772	2885.16
7475.089327	2826.39
7475.836921	2904.38
7476.584551	2853.3
7477.332219	2700.06
7478.079925	2875.82
7478.827668	2865.39
7479.575448	2889
7480.323266	2825.29
7481.071121	2990.06
7481.819014	2922.51
7482.566944	2920.31
7483.314912	2923.06
7484.062917	3009.29
7484.810960	3023.02
7485.559040	3187.24
7486.307157	2995.01
7487.055312	3152.09
7487.803505	3270.18
7488.551734	2945.02
7489.300002	3059.82
7490.048306	2969.19
7490.796649	3055.97
7491.545028	3185.04
7492.293445	2929.1
7493.041900	2965.9
7493.790392	2943.38
7494.538921	2978.53
7495.287488	2779.15
7496.036093	2856.05
7496.784734	2863.19
7497.533414	2804.42
7498.282130	2953.26
7499.030884	2941.18
7499.779676	2992.26
7500.528505	3166.37
7501.277372	2895.04
7502.026276	2725.33
7502.775217	3041.14
7503.524196	2867.03
7504.273212	2901.09
7505.022266	2819.25
7505.771357	2840.12
7506.520486	2793.43
7507.269652	2729.17
7508.018856	2826.94
7508.768097	2826.94
7509.517375	2789.04
7510.266691	2847.81
7511.016044	2787.39
7511.765435	2944.48
7512.514864	2837.37
7513.264329	2780.25
7514.013832	3036.2
7514.763373	2996.1
7515.512951	2969.19
7516.262567	2958.21
7517.012220	2861.54
7517.761910	2706.1
7518.511638	2730.27
7519.261404	2730.27
7520.011206	2724.23
7520.761047	2747.3
7521.510924	2836.27
7522.260839	2786.29
7523.010792	2894.49
7523.760782	2947.22
7524.510810	2863.19
7525.260875	2882.96
7526.010977	2930.74
7526.761117	2967.54
7527.511294	3008.74
7528.261509	2957.11
7529.011761	2908.23
7529.762051	3040.04
7530.512378	3046.09
7531.262743	3154.83
7532.013145	3110.35
7532.763584	3239.42
7533.514061	3152.09
7534.264576	2975.23
7535.015128	3046.09
7535.765717	2942.28
7536.516344	3048.28
7537.267008	2943.38
7538.017710	2829.14
7538.768449	2782.45
7539.519225	2871.43
7540.270039	2995.01
7541.020891	2978.53
7541.771780	2943.38
7542.522706	2842.32
7543.273670	2754.44
7544.024671	2748.4
7544.775710	2728.07
7545.526786	2764.32
7546.277900	2774.21
7547.029051	2977.43
7547.780239	2809.36
7548.531465	2833.53
7549.282729	3065.31
7550.034030	2982.37
7550.785368	2834.08
7551.536744	2705.01
7552.288157	2802.77
7553.039608	2956.01
7553.791096	2872.53
7554.542622	2831.33
7555.294185	2696.22
7556.045785	2804.97
7556.797423	2826.94
7557.549099	2810.46
7558.300812	2966.99
7559.052562	2839.02
7559.804350	2756.09
7560.556175	2778.06
7561.308038	2690.18
7562.059938	2798.93
7562.811875	2732.47
7563.563850	2830.23
7564.315863	2722.03
7565.067913	2825.84
7565.820000	2728.07
7566.572125	2705.01
7567.324288	2729.17
7568.076487	2706.1
7568.828725	2753.34
7569.580999	2719.29
7570.333311	2910.42
7571.085661	2931.29
7571.838048	3018.07
7572.590472	2914.27
7573.342934	3016.43
7574.095434	2910.42
7574.847971	3010.38
7575.600545	2920.31
7576.353157	3049.38
7577.105806	3017.52
7577.858493	3111.45
7578.611217	2917.01
7579.363978	2857.15
7580.116777	2845.06
7580.869614	2886.26
7581.622488	2987.32
7582.375399	2916.46
7583.128348	2888.45
7583.881334	2976.33
7584.634358	2851.1
7585.387419	2821.99
7586.140518	2789.04
7586.893654	2914.27
7587.646827	2837.37
7588.400038	2665.46
7589.153287	2738.51
7589.906573	2775.31
7590.659896	2608.34
7591.413257	2717.09
7592.166655	2730.82
7592.920091	2884.61
7593.673564	2807.16
7594.427075	2725.33
7595.180623	2700.06
7595.934208	2733.02
7596.687831	2589.12
7597.441492	2778.06
7598.195190	2803.32
7598.948925	2910.42
7599.702698	2910.42
7600.456508	2722.03
7601.210356	2780.25
7601.964241	2777.51
7602.718164	2821.99
7603.472124	2810.46
7604.226121	2750.04
7604.980156	2811.01
7605.734229	2856.05
7606.488338	3052.13
7607.242486	2907.13
7607.996671	2885.16
7608.750893	2740.16
7609.505153	2610.54
7610.259450	2716.54
7611.013784	2777.51
7611.768156	2921.41
7612.522566	2815.4
7613.277013	2820.35
7614.031497	2954.36
7614.786019	2874.17
7615.540578	2848.36
7616.295175	2927.45
7617.049809	2849.46
7617.804481	3039.49
7618.559190	2987.32
7619.313937	3090.02
7620.068721	2948.32
7620.823542	3108.15
7621.578401	3136.16
7622.333298	3004.34
7623.088232	3119.13
7623.843203	2900.54
7624.598212	2952.16
7625.353258	2833.53
7626.108342	2943.38
7626.863463	2855.5
7627.618621	2819.25
7628.373817	2772.01
7629.129051	2769.27
7629.884322	2812.11
7630.639630	2881.31
7631.394976	2825.29
7632.150359	2725.33
7632.905780	2814.3
7633.661238	2678.09
7634.416734	2818.15
7635.172267	2823.09
7635.927838	2715.44
7636.683446	2830.23
7637.439091	2907.13
7638.194774	2842.32
7638.950494	2862.09
7639.706252	2847.26
7640.462048	2810.46
7641.217880	2684.13
7641.973750	2673.15
7642.729658	2747.3
7643.485603	2724.23
7644.241586	2714.34
7644.997606	2798.38
7645.753663	2829.13
7646.509758	2775.31
7647.265891	2789.04
7648.022060	2858.79
7648.778268	2673.15
7649.534512	2795.08
7650.290795	2875.82
7651.047114	2899.99
7651.803471	2855.5
7652.559866	2727.52
7653.316298	2776.41
7654.072767	2850.01
7654.829274	2724.23
7655.585819	2710.5
7656.342401	2897.24
7657.099020	2858.24
7657.855677	2849.46
7658.612371	2834.08
7659.369102	2993.91
7660.125872	2904.38
7660.882678	2931.29
7661.639522	3108.15
7662.396404	2858.24
7663.153322	2989.51
7663.910279	2961.5
7664.667273	3080.14
7665.424304	2976.33
7666.181373	2953.26
7666.938479	2888.45
7667.695623	2895.04
7668.452804	2788.49
7669.210022	2759.38
7669.967278	2830.23
7670.724572	2786.29
7671.481903	2891.2
7672.239271	2855.5
7672.996677	2802.22
7673.754120	2806.07
7674.511601	2921.96
7675.269119	2780.25
7676.026675	2838.47
7676.784268	2760.48
7677.541898	2871.43
7678.299566	2751.14
7679.057272	2869.23
7679.815015	2784.1
7680.572795	2853.85
7681.330613	2688.53
7682.088468	2913.17
7682.846361	2870.33
7683.604291	2799.48
7684.362259	2847.26
7685.120264	2792.34
7685.878306	2840.12
7686.636386	2754.44
7687.394504	2768.17
7688.152659	2713.24
7688.910851	2959.3
7689.669081	2872.52
7690.427348	2716.54
7691.185653	2790.14
7691.943995	2789.04
7692.702375	2695.12
7693.460792	2752.24
7694.219246	2690.18
7694.977738	2681.39
7695.736268	2757.18
7696.494835	2796.18
7697.253439	2734.12
7698.012081	2656.12
7698.770760	2836.27
7699.529477	2706.1
7700.288231	2828.04
7701.047023	2788.49
7701.805852	2783
7702.564718	2914.82
7703.323622	2923.05
7704.082564	2990.06
7704.841543	2871.43
7705.600559	2953.26
7706.359613	3032.35
7707.118704	3052.13
7707.877833	3076.29
7708.636999	3200.42
7709.396203	3011.48
7710.155444	3066.41
7710.914722	3027.41
7711.674038	3027.41
7712.433392	2917.01
7713.192783	2829.13
7713.952211	2929.1
7714.711677	2766.52
7715.471180	2901.09
7716.230721	2901.09
7716.990299	2855.5
7717.749915	2720.38
7718.509568	2747.3
7719.269258	2863.19
7720.028986	2775.31
7720.788752	2752.24
7721.548555	2899.99
7722.308395	2696.22
7723.068273	2912.07
7723.828188	2730.27
7724.588141	2883.51
7725.348131	2768.17
7726.108159	3040.04
7726.868224	2704.46
7727.628327	2862.09
7728.388467	2751.14
7729.148644	2809.36
7729.908859	2737.41
7730.669111	2773.11
7731.429401	2784.1
7732.189728	2741.26
7732.950093	2714.34
7733.710495	2676.99
7734.470935	2814.85
7735.231412	2782.45
7735.991927	2855.5
7736.752479	2943.38
7737.513068	2812.11
7738.273695	2840.12
7739.034360	2821.99
7739.795061	2729.17
7740.555801	2839.02
7741.316577	2725.33
7742.077392	2646.24
7742.838243	2740.16
7743.599132	2675.35
7744.360059	2763.23
7745.121023	2880.21
7745.882025	2907.13
7746.643064	2966.99
7747.404140	2890.1
7748.165254	3038.95
7748.926405	3108.15
7749.687594	3110.35
7750.448820	3091.12
7751.210084	3153.19
7751.971385	3169.12
7752.732723	3106.5
7753.494099	2982.37
7754.255513	3070.25
7755.016964	2969.19
7755.778452	2999.95
7756.539978	2902.18
7757.301542	2996.1
7758.063142	2867.03
7758.824781	2871.98
7759.586456	2756.09
7760.348169	2809.91
7761.109920	2813.76
7761.871708	2759.38
7762.633534	2733.02
7763.395396	2767.07
7764.157297	2763.23
7764.919235	2840.12
7765.681210	2770.37
7766.443223	2752.24
7767.205273	2729.17
7767.967361	2787.39
7768.729486	2849.46
7769.491649	2729.17
7770.253849	2839.02
7771.016086	2789.04
7771.778361	2697.32
7772.540674	2684.14
7773.303023	2708.3
7774.065411	2842.32
7774.827836	2739.06
7775.590298	2878.02
7776.352798	2795.08
7777.115335	2937.34
7777.877909	2940.08
7778.640521	2937.34
7779.403171	2905.48
7780.165858	2729.17
7780.928582	2804.97
7781.691344	2744
7782.454144	2622.07
7783.216981	2854.95
7783.979855	2865.93
7784.742767	2762.13
7785.505716	2760.48
7786.268702	2654.48
7787.031726	2976.33
7787.794788	2786.29
7788.557887	2760.48
7789.321023	2754.44
7790.084197	2958.21
7790.847409	2874.17
7791.610658	3035.1
7792.373944	2867.03
7793.137268	2885.16
7793.900629	3027.41
7794.664027	3082.34
7795.427464	3041.14
7796.190937	2946.12
7796.954448	2976.33
7797.717997	2912.07
7798.481583	2854.4
7799.245206	2794.53
7800.008867	2958.21
7800.772565	2817.05
7801.536301	2885.16
7802.300074	2881.31
7803.063885	2866.48
7803.827733	2947.22
7804.591618	2800.03
7805.355541	2873.07
7806.119502	2886.26
7806.883500	2809.36
7807.647535	2811.01
7808.411608	2749.49
7809.175719	2770.37
7809.939866	2792.34
7810.704052	2703.36
7811.468274	2679.19
7812.232534	2712.15
7812.996832	2823.09
7813.761167	2763.23
7814.525540	2671.5
7815.289950	2731.37
7816.054397	2836.27
7816.818882	3055.42
7817.583404	2759.38
7818.347964	2907.13
7819.112561	2704.46
7819.877196	2902.18
7820.641868	2882.41
7821.406578	2746.2
7822.171325	2927.45
7822.936109	2831.33
7823.700931	2710.5
7824.465791	2748.4
7825.230688	2739.06
7825.995622	2703.36
7826.760594	2932.39
7827.525603	2813.21
7828.290650	2806.07
7829.055734	2682.49
7829.820856	2734.12
7830.586015	2660.52
7831.351211	2667.11
7832.116445	2661.07
7832.881717	2830.23
7833.647026	2763.23
7834.412372	3049.38
7835.177756	2856.05
7835.943177	2870.88
7836.708636	2920.86
7837.474132	3010.93
7838.239666	2997.2
7839.005237	3121.33
7839.770846	3156.48
7840.536492	2981.27
7841.302175	2999.4
7842.067896	2963.15
7842.833655	2943.38
7843.599450	2942.28
7844.365284	2923.06
7845.131154	3074.1
7845.897063	2975.23
7846.663008	2908.23
7847.428992	2818.15
7848.195012	2790.14
7848.961070	2793.98
7849.727166	2852.75
7850.493299	2790.14
7851.259469	2736.31
7852.025677	2743.45
7852.791922	2728.07
7853.558205	2775.31
7854.324525	2707.2
7855.090883	2826.39
7855.857278	2771.46
7856.623711	2901.09
7857.390181	2892.3
7858.156689	2686.33
7858.923234	2747.3
7859.689816	2697.32
7860.456436	2692.37
7861.223093	2693.47
7861.989788	2822
7862.756520	2834.08
7863.523290	2801.12
7864.290097	2832.98
7865.056942	2808.26
7865.823824	2791.24
7866.590744	2698.42
7867.357701	2842.32
7868.124695	2818.15
7868.891727	2695.12
7869.658797	2768.17
7870.425903	2735.21
7871.193048	2727.53
7871.960230	2671.5
7872.727449	2785.2
7873.494705	2797.28
7874.262000	2823.09
7875.029331	2810.46
7875.796700	2835.18
7876.564107	2854.4
7877.331551	2739.06
7878.099032	2825.29
7878.866551	2773.11
7879.634107	2982.92
7880.401701	3164.72
7881.169332	3130.12
7881.937001	3050.48
7882.704707	3101.01
7883.472451	3038.4
7884.240232	3116.39
7885.008051	3191.08
7885.775907	3036.2
7886.543800	3174.06
7887.311731	2926.35
7888.079699	3101.01
7888.847705	2942.28
7889.615748	2946.12
7890.383829	2824.19
7891.151947	2886.26
7891.920103	2874.17
7892.688296	2797.28
7893.456527	2839.02
7894.224795	2739.06
7894.993100	2746.2
7895.761443	2673.15
7896.529824	2764.32
7897.298242	2745.1
7898.066697	2756.09
7898.835190	2719.29
7899.603720	2781.35
7900.372288	2815.4
7901.140893	2692.37
7901.909535	2815.4
7902.678215	2796.18
7903.446933	2812.11
7904.215688	2757.18
7904.984480	2863.19
7905.753310	2851.1
7906.522178	2870.33
7907.291082	2953.26
7908.060025	2770.37
7908.829004	2789.04
7909.598022	2836.82
7910.367076	2901.64
7911.136168	2800.03
7911.905298	2899.99
7912.674465	2731.37
7913.443669	2885.16
7914.212911	2881.31
7914.982191	2771.46
7915.751508	2814.31
7916.520862	2828.04
7917.290254	3001.05
7918.059683	2966.45
7918.829150	2788.49
7919.598654	2787.39
7920.368195	2988.42
7921.137774	2864.29
7921.907391	2936.24
7922.677045	3067.51
7923.446736	3176.26
7924.216465	3171.31
7924.986231	3056.52
7925.756035	2960.4
7926.525877	3150.44
7927.295755	3281.16
7928.065671	3250.4
7928.835625	3116.39
7929.605616	3026.31
7930.375645	3220.2
7931.145711	3047.18
7931.915814	2981.28
7932.685955	3003.24
7933.456133	2999.4
7934.226349	3090.02
7934.996603	2865.39
7935.766893	2904.38
7936.537222	2963.15
7937.307587	2709.4
7938.077990	2740.16
7938.848431	2881.31
7939.618909	2875.27
7940.389424	2820.35
7941.159977	2948.32
7941.930568	2945.03
7942.701196	2919.21
7943.471861	2993.36
7944.242564	2859.34
7945.013304	2785.2
7945.784082	2727.53
7946.554897	2683.04
7947.325750	2708.3
7948.096640	2822
7948.867567	2762.13
7949.638532	2809.36
7950.409535	2772.01
7951.180575	2914.82
7951.951652	2862.09
7952.722767	2921.96
7953.493919	2822
7954.265109	2676.45
7955.036336	2830.23
7955.807601	2795.08
7956.578903	2697.32
7957.350242	2898.34
7958.121619	2881.31
7958.893034	2851.1
7959.664486	2799.48
7960.435975	2765.42
7961.207502	2841.22
7961.979067	2923.06
7962.750668	2827.49
7963.522308	2752.24
7964.293984	2789.04
7965.065699	2912.07
7965.837450	2908.23
7966.609239	2871.43
7967.381066	2823.09
7968.152930	3001.05
7968.924831	3088.93
7969.696770	3355.86
7970.468747	3212.51
7971.240760	3091.12
7972.012812	3299.29
7972.784900	3295.44
7973.557027	3289.4
7974.329190	3234.48
7975.101391	3120.23
7975.873630	3122.98
7976.645906	3130.12
7977.418220	2999.4
7978.190571	2915.37
7978.962959	2807.17
7979.735385	2970.29
7980.507848	2805.52
7981.280349	2966.45
7982.052887	2914.27
7982.825463	2701.16
7983.598076	2970.29
7984.370727	2737.41
7985.143415	2888.45
7985.916140	2818.15
7986.688903	2870.88
7987.461704	2935.69
7988.234542	2978.53
7989.007417	2853.85
7989.780330	2768.17
7990.553280	2826.39
7991.326268	2902.18
7992.099293	2804.42
7992.872356	2956.01
7993.645456	3060.92
7994.418594	2799.48
7995.191769	2823.09
7995.964981	2691.28
7996.738231	3122.43
7997.511519	2909.33
7998.284844	2927.45
7999.058206	2848.36
7999.831606	2906.03
8000.605043	2861.54
8001.378518	2841.22
8002.152030	2740.16
8002.925580	2785.2
8003.699167	2642.39
8004.472791	2781.35
8005.246453	2815.41
8006.020153	2742.36
8006.793890	2779.16
8007.567664	2949.97
8008.341476	2841.22
8009.115325	3034
8009.889212	2856.05
8010.663136	2879.12
8011.437098	2924.15
8012.211097	2948.32
8012.985134	3200.42
8013.759208	3220.2
8014.533319	3313.02
8015.307468	3326.2
8016.081655	3163.07
8016.855879	3305.88
8017.630140	3166.37
8018.404439	2998.3
8019.178775	3016.43
8019.953149	3010.39
8020.727560	2937.34
8021.502009	2967
8022.276495	2793.44
8023.051019	3136.16
8023.825580	2927.45
8024.600178	2855.5
8025.374814	2957.11
8026.149487	2870.33
8026.924198	2803.32
8027.698947	2773.11
8028.473733	2834.08
8029.248556	2796.18
8030.023416	2780.25
8030.798315	2735.22
8031.573250	2851.11
8032.348223	2975.23
8033.123234	2865.39
8033.898282	2880.22
8034.673367	2871.43
8035.448490	2928
8036.223651	2820.35
8036.998849	2816.5
8037.774084	2979.08
8038.549357	2784.1
8039.324667	2786.84
8040.100015	2819.8
8040.875400	2746.2
8041.650822	2747.3
8042.426282	2817.05
8043.201780	2815.4
8043.977315	2901.09
8044.752887	2919.21
8045.528497	2797.28
8046.304145	2937.34
8047.079830	2893.4
8047.855552	2796.18
8048.631312	2959.31
8049.407109	2803.32
8050.182943	2843.42
8050.958816	2856.05
8051.734725	2756.09
8052.510672	2814.86
8053.286657	2976.88
8054.062679	2825.29
8054.838738	3110.35
8055.614835	2965.35
8056.390969	3168.02
8057.167141	3040.04
8057.943350	3200.97
8058.719597	3303.13
8059.495881	3301.48
8060.272203	3308.07
8061.048562	3212.51
8061.824959	3262.49
8062.601393	3366.29
8063.377864	3435.5
8064.154373	3028.51
8064.930919	3045.54
8065.707503	2897.24
8066.484125	3026.31
8067.260783	2926.35
8068.037480	3135.06
8068.814213	3013.13
8069.590985	3074.1
8070.367793	2997.2
8071.144639	3088.38
8071.921523	2929.1
8072.698444	2965.9
8073.475402	2875.27
8074.252398	2870.33
8075.029432	2885.16
8075.806502	2841.22
8076.583611	2789.04
8077.360756	2802.77
8078.137940	2843.97
8078.915160	2817.05
8079.692419	2853.3
8080.469714	2795.08
8081.247047	2751.14
8082.024418	2948.32
8082.801826	2760.48
8083.579271	2913.17
8084.356754	2813.21
8085.134274	2795.08
8085.911832	2919.21
8086.689428	2746.2
8087.467060	2712.15
8088.244730	2790.14
8089.022438	2715.44
8089.800183	2892.3
8090.577966	2724.23
8091.355786	2758.28
8092.133643	2830.23
8092.911538	2798.38
8093.689471	2826.39
8094.467441	2758.28
8095.245448	2922.51
8096.023493	2846.16
8096.801575	2761.03
8097.579695	2967
8098.357852	3008.19
8099.136047	3066.41
8099.914279	3026.31
8100.692548	2914.27
8101.470855	2957.11
8102.249200	3214.15
8103.027582	3218
8103.806001	3201.52
8104.584458	3046.09
8105.362952	3260.29
8106.141484	3156.48
8106.920053	3085.08
8107.698660	3147.15
8108.477304	3035.1
8109.255986	3093.32
8110.034705	2966.45
8110.813462	2974.14
8111.592256	2980.18
8112.371087	2979.08
8113.149956	2981.83
8113.928862	2849.46
8114.707806	2891.2
8115.486788	2997.2
8116.265806	3010.39
8117.044863	2930.2
8117.823956	3097.17
8118.603088	3022.47
8119.382256	2799.48
8120.161462	2883.51
8120.940706	2998.3
8121.719987	2993.36
8122.499305	2975.23
8123.278661	2861.54
8124.058055	2807.17
8124.837485	2852.2
8125.616954	2870.33
8126.396459	3001.05
8127.176003	2806.07
8127.955583	2841.22
8128.735202	2745.1
8129.514857	2850.01
8130.294550	2818.15
8131.074281	2762.13
8131.854049	2762.13
8132.633854	3057.07
8133.413697	2809.36
8134.193577	2843.42
8134.973495	2658.32
8135.753451	2715.44
8136.533443	2599
8137.313474	2774.76
8138.093541	2898.89
8138.873646	2763.23
8139.653789	2873.08
8140.433969	2891.2
8141.214187	2921.96
8141.994442	3025.77
8142.774734	2950.52
8143.555064	3020.27
8144.335431	3206.47
8145.115836	3207.01
8145.896278	3281.16
8146.676758	3317.41
8147.457275	3261.39
8148.237830	3248.21
8149.018422	3250.95
8149.799052	3150.44
8150.579719	3275.12
8151.360423	3232.28
8152.141165	3241.07
8152.921945	3229.53
8153.702762	3097.17
8154.483616	3002.15
8155.264508	2939.53
8156.045437	3103.21
8156.826404	2864.29
8157.607408	2872.53
8158.388450	2895.05
8159.169529	2861.54
8159.950645	2784.1
8160.731800	2908.23
8161.512991	2827.49
8162.294220	2887.36
8163.075486	2827.49
8163.856790	2850.01
8164.638132	2753.34
8165.419511	2704.46
8166.200927	2813.21
8166.982381	2755.54
8167.763872	2815.41
8168.545400	2786.3
8169.326967	2826.39
8170.108570	2758.28
8170.890211	2836.28
8171.671890	2799.48
8172.453606	2888.45
8173.235359	2798.38
8174.017150	2730.27
8174.798978	2781.35
8175.580844	2786.3
8176.362747	2810.46
8177.144688	2737.41
8177.926666	2859.34
8178.708682	2691.28
8179.490735	2822
8180.272826	3082.89
8181.054954	2742.36
8181.837119	2826.39
8182.619322	2766.52
8183.401563	2909.33
8184.183841	2975.23
8184.966156	2933.49
8185.748509	2925.25
8186.530899	3152.09
8187.313327	3003.25
8188.095792	2966.45
8188.878295	3078.49
8189.660835	3262.49
8190.443412	3185.04
8191.226027	3283.91
8192.008680	3295.99
8192.791370	3248.21
8193.574097	3201.52
8194.356862	3111.45
8195.139665	3217.45
8195.922504	3066.41
8196.705382	3163.08
8197.488296	3145.5
8198.271249	3082.34
8199.054238	3118.04
8199.837265	3014.23
8200.620330	3070.25
8201.403432	2898.34
8202.186572	2898.34
8202.969748	2875.27
8203.752963	2931.3
8204.536215	2792.34
8205.319504	2983.47
8206.102831	2979.08
8206.886195	3102.11
8207.669597	2779.16
8208.453036	2826.94
8209.236513	2906.03
8210.020027	2875.27
8210.803579	2824.19
8211.587168	2987.32
8212.370794	3047.18
8213.154458	2858.25
8213.938160	2853.3
8214.721899	3012.03
8215.505675	2865.39
8216.289489	2842.32
8217.073340	2893.4
8217.857229	2848.36
8218.641155	2771.47
8219.425119	2930.2
8220.209120	2884.06
8220.993158	2717.09
8221.777234	2814.31
8222.561348	2874.17
8223.345499	2788.49
8224.129687	2835.18
8224.913913	3027.41
8225.698177	2759.38
8226.482477	2890.1
8227.266816	3025.22
8228.051192	2891.2
8228.835605	2963.15
8229.620055	2937.34
8230.404544	3167.47
8231.189069	3145.5
8231.973632	3062.01
8232.758233	3355.86
8233.542871	3376.73
8234.327546	3277.32
8235.112259	3412.43
8235.897010	3394.31
8236.681797	3352.01
8237.466623	3445.93
8238.251485	3231.18
8239.036386	3226.24
8239.821323	3292.15
8240.606299	3291.05
8241.391311	3245.46
8242.176361	3084.53
8242.961449	3075.2
8243.746574	3079.04
8244.531736	2938.44
8245.316936	2942.28
8246.102174	2931.3
8246.887448	2932.39
8247.672761	2969.19
8248.458110	2875.27
8249.243498	2896.14
8250.028922	2973.04
8250.814385	3059.82
8251.599884	2896.14
8252.385421	2937.89
8253.170996	3058.72
8253.956608	2872.53
8254.742257	2905.48
8255.527944	2945.03
8256.313669	2945.03
8257.099431	2834.08
8257.885230	2778.06
8258.671067	2960.95
8259.456941	2933.49
8260.242853	2992.26
8261.028802	2845.06
8261.814788	3066.96
8262.600813	2877.47
8263.386874	2865.39
8264.172973	2807.17
8264.959110	2823.09
8265.745284	2813.21
8266.531495	2794.53
8267.317744	2879.12
8268.104030	2794.53
8268.890354	2797.28
8269.676715	2700.06
8270.463114	2990.06
8271.249550	2847.26
8272.036024	2912.07
8272.822535	2956.01
8273.609084	2981.82
8274.395670	3094.97
8275.182293	3001.05
8275.968954	3141.1
8276.755653	3115.29
8277.542388	3299.29
8278.329162	3352.01
8279.115973	3323.45
8279.902821	3298.19
8280.689707	3635.97
8281.476630	3423.42
8282.263591	3324
8283.050589	3198.23
8283.837624	3167.47
8284.624697	3246.01
8285.411808	3154.29
8286.198956	3228.43
8286.986141	3107.05
8287.773364	2953.26
8288.560625	3077.39
8289.347922	3061.47
8290.135258	2948.32
8290.922630	3004.34
8291.710041	3016.43
8292.497488	3004.34
8293.284974	3042.24
8294.072496	3022.47
8294.860056	3145.5
8295.647654	3005.44
8296.435289	2959.31
8297.222961	2911.52
8298.010671	2986.22
8298.798419	3046.09
8299.586203	2882.41
8300.374026	2900.54
8301.161886	2915.37
8301.949783	3075.2
8302.737718	2875.27
8303.525690	2855.5
8304.313699	2809.36
8305.101746	2723.13
8305.889831	2790.14
8306.677953	2790.14
8307.466113	2841.22
8308.254309	2820.35
8309.042544	2836.28
8309.830816	2703.36
8310.619125	2784.1
8311.407472	2707.2
8312.195856	2796.18
8312.984278	2722.03
8313.772737	2836.28
8314.561234	2867.03
8315.349768	2825.29
8316.138340	3044.44
8316.926949	2953.26
8317.715595	3087.28
8318.504279	2990.06
8319.293001	3070.25
8320.081759	3145.5
8320.870556	3232.28
8321.659390	3468.45
8322.448261	3311.37
8323.237170	3339.38
8324.026116	3420.12
8324.815100	3387.17
8325.604121	3399.25
8326.393179	3341.03
8327.182275	3220.2
8327.971409	3153.19
8328.760580	3331.14
8329.549788	3194.38
8330.339034	3094.42
8331.128318	2996.1
8331.917639	3053.23
8332.706997	3218
8333.496393	3011.48
8334.285826	2975.23
8335.075297	2986.22
8335.864805	2977.43
8336.654350	2922.51
8337.443934	3035.1
8338.233554	2874.17
8339.023212	2882.96
8339.812908	2879.12
8340.602641	2919.21
8341.392411	2995.01
8342.182219	3014.23
8342.972064	2832.43
8343.761947	3002.15
8344.551867	2933.49
8345.341825	2952.17
8346.131820	2971.94
8346.921853	2979.08
8347.711923	2905.48
8348.502031	3008.19
8349.292176	2872.53
8350.082358	2828.04
8350.872578	2865.93
8351.662836	2802.22
8352.453131	2871.43
8353.243463	2796.18
8354.033833	2797.28
8354.824240	2809.36
8355.614685	2782.45
8356.405167	2883.51
8357.195687	2893.4
8357.986244	2885.16
8358.776839	2838.47
8359.567471	2985.12
8360.358140	2943.38
8361.148847	2890.1
8361.939592	2865.39
8362.730374	3087.28
8363.521193	3102.11
8364.312050	3384.97
8365.102944	3349.27
8365.893876	3242.17
8366.684846	3405.29
8367.475852	3429.46
8368.266896	3366.29
8369.057978	3443.19
8369.849097	3327.3
8370.640254	3525.02
8371.431448	3436.05
8372.222679	3511.84
8373.013948	3230.08
8373.805255	3481.09
8374.596599	3289.4
8375.387980	3216.35
8376.179399	3029.06
8376.970855	2932.39
8377.762349	3129.02
8378.553880	3027.41
8379.345449	2855.5
8380.137055	2935.14
8380.928699	3032.36
8381.720380	2845.06
8382.512098	2839.02
8383.303854	2858.25
8384.095648	3032.36
8384.887479	3089.48
8385.679347	3071.35
8386.471253	2860.44
8387.263196	3011.48
8388.055177	2887.36
8388.847195	2938.44
8389.639251	2969.19
8390.431344	2909.33
8391.223475	2885.16
8392.015643	2817.05
8392.807849	2879.12
8393.600092	3080.14
8394.392372	2945.03
8395.184690	2848.36
8395.977046	2988.42
8396.769439	2980.18
8397.561869	2975.23
8398.354337	2921.41
8399.146842	2821.45
8399.939385	2811.01
8400.731965	2792.34
8401.524583	2831.33
8402.317238	2885.16
8403.109931	2908.23
8403.902661	2806.07
8404.695428	2893.95
8405.488233	2932.94
8406.281076	3118.04
8407.073956	3155.93
8407.866873	3265.78
8408.659828	3182.3
8409.452820	3452.53
8410.245850	3294.34
8411.038918	3322.35
8411.832022	3494.27
8412.625165	3433.3
8413.418344	3493.17
8414.211561	3320.16
8415.004816	3313.02
8415.798108	3382.77
8416.591438	3213.06
8417.384804	3326.2
8418.178209	3404.19
8418.971651	3133.42
8419.765130	3342.13
8420.558647	3193.28
8421.352201	3137.26
8422.145793	3106.5
8422.939422	2952.17
8423.733089	3099.91
8424.526793	2926.35
8425.320535	3036.2
8426.114314	2966.45
8426.908131	3024.12
8427.701985	3148.25
8428.495876	3123.53
8429.289805	3094.42
8430.083772	2885.16
8430.877775	3008.19
8431.671817	3034
8432.465896	2971.39
8433.260012	3008.19
8434.054166	3021.37
8434.848357	3001.05
8435.642586	2831.33
8436.436852	2932.39
8437.231155	2890.1
8438.025496	2959.86
8438.819875	2930.2
8439.614291	2831.33
8440.408745	2848.36
8441.203235	2923.06
8441.997764	2784.1
8442.792330	2775.31
8443.586933	2769.27
8444.381574	2865.39
8445.176252	2815.41
8445.970968	2995.01
8446.765721	2908.23
8447.560512	2919.21
8448.355340	2865.39
8449.150205	3168.02
8449.945109	3153.19
8450.740049	3209.21
8451.535027	3197.13
8452.330042	3280.06
8453.125095	3427.26
8453.920186	3327.3
8454.715314	3366.29
8455.510479	3489.32
8456.305682	3419.02
8457.100922	3330.04
8457.896200	3259.19
8458.691515	3310.27
8459.486868	3428.36
8460.282258	3402
8461.077685	3417.92
8461.873150	3261.39
8462.668653	3255.35
8463.464193	2994.46
8464.259770	3006.54
8465.055385	3184.5
8465.851037	3105.4
8466.646727	3101.01
8467.442455	3048.28
8468.238219	3075.2
8469.034022	2994.46
8469.829861	2960.4
8470.625738	3039.5
8471.421653	3194.38
8472.217605	3330.04
8473.013595	3004.34
8473.809622	3135.06
8474.605686	2973.04
8475.401788	3020.82
8476.197928	3062.01
8476.994104	2933.49
8477.790319	2875.27
8478.586571	2955.46
8479.382860	2897.24
8480.179187	2916.47
8480.975551	2951.07
8481.771953	2926.35
8482.568392	2872.53
8483.364868	2731.37
8484.161382	2855.5
8484.957934	2934.04
8485.754523	2887.36
8486.551149	2854.4
8487.347813	2915.37
8488.144515	2808.26
8488.941254	2878.02
8489.738030	2910.97
8490.534844	2907.13
8491.331695	2926.35
8492.128584	3005.44
8492.925510	3039.5
8493.722474	3090.03
8494.519475	3079.04
8495.316513	3320.16
8496.113589	3270.18
8496.910703	3433.3
8497.707854	3404.19
8498.505042	3383.32
8499.302268	3619.49
8500.099532	3668.38
8500.896832	3784.27
8501.694171	3538.21
8502.491547	3491.52
8503.288960	3415.18
8504.086411	3436.05
8504.883899	3347.07
8505.681424	3258.09
8506.478988	3272.92
8507.276588	3227.34
8508.074226	3221.29
8508.871902	3228.43
8509.669615	3059.27
8510.467365	3059.27
8511.265153	3044.44
8512.062978	2985.12
8512.860841	3093.87
8513.658742	3066.41
8514.456679	3032.35
8515.254655	3078.49
8516.052667	2963.15
8516.850718	3138.36
8517.648805	3033.45
8518.446930	3111.45
8519.245093	2997.2
8520.043293	3037.3
8520.841530	2960.4
8521.639805	3051.03
8522.438118	3136.16
8523.236468	2996.11
8524.034855	3085.08
8524.833280	2958.21
8525.631742	2958.21
8526.430242	2883.51
8527.228779	2927.45
8528.027354	2899.44
8528.825966	2843.42
8529.624616	2983.47
8530.423303	2876.37
8531.222027	2865.39
8532.020789	2871.43
8532.819589	2865.39
8533.618426	2956.01
8534.417300	2857.15
8535.216212	3032.35
8536.015162	2907.13
8536.814149	3055.97
8537.613173	2959.31
8538.412235	3125.18
8539.211334	3228.98
8540.010471	3420.12
8540.809645	3241.07
8541.608856	3436.05
8542.408105	3667.28
8543.207392	3511.29
8544.006716	3581.05
8544.806078	3568.41
8545.605477	3557.43
8546.404913	3541.5
8547.204387	3489.32
8548.003898	3496.46
8548.803447	3462.41
8549.603033	3260.29
8550.402657	3373.43
8551.202318	3288.3
8552.002017	3365.2
8552.801753	3228.43
8553.601527	3176.26
8554.401338	3128.47
8555.201187	3211.41
8556.001073	3048.28
8556.800996	3141.1
8557.600957	2969.19
8558.400955	3153.19
8559.200991	3121.33
8560.001065	3138.36
8560.801176	3166.37
8561.601324	2991.16
8562.401510	3171.31
8563.201733	3061.46
8564.001994	2976.33
8564.802292	3090.03
8565.602627	2972.49
8566.403000	2964.25
8567.203411	3092.22
8568.003859	3073
8568.804345	3146.05
8569.604868	2993.36
8570.405428	3070.25
8571.206026	3106.5
8572.006661	2946.12
8572.807334	2963.15
8573.608044	2964.25
8574.408792	2968.09
8575.209577	3036.2
8576.010400	2851.11
8576.811260	2990.06
8577.612158	2999.95
8578.413093	3137.81
8579.214066	3018.07
8580.015076	3098.81
8580.816123	3202.62
8581.617208	3132.32
8582.418331	3618.4
8583.219490	3485.48
8584.020688	3325.1
8584.821923	3477.24
8585.623195	3575.01
8586.424505	3507.45
8587.225852	3674.42
8588.027237	3586.54
8588.828659	3501.41
8589.630119	3667.28
8590.431616	3658.49
8591.233150	3469
8592.034722	3629.93
8592.836332	3700.78
8593.637979	3493.17
8594.439663	3351.46
8595.241385	3334.44
8596.043145	3302.03
8596.844941	3212.51
8597.646776	3237.22
8598.448648	3170.21
8599.250557	3273.47
8600.052503	3393.21
8600.854488	3295.44
8601.656509	3165.27
8602.458568	3256.99
8603.260665	3265.78
8604.062799	3260.29
8604.864971	3219.1
8605.667180	3158.13
8606.469426	3172.96
8607.271710	3085.08
8608.074031	3136.16
8608.876390	3166.37
8609.678787	3150.44
8610.481220	3379.48
8611.283692	3127.37
8612.086200	3042.24
8612.888747	3069.15
8613.691330	2913.17
8614.493951	2879.12
8615.296610	2839.02
8616.099306	2914.27
8616.902040	2932.39
8617.704811	2917.01
8618.507619	2966.99
8619.310465	2918.11
8620.113348	3024.12
8620.916269	3086.18
8621.719228	2926.35
8622.522223	3099.36
8623.325257	2927.45
8624.128327	2801.12
8624.931436	3081.24
8625.734581	3194.38
8626.537765	3191.09
8627.340985	3277.32
8628.144243	3333.34
8628.947539	3597.52
8629.750872	3672.22
8630.554242	3679.36
8631.357650	3658.49
8632.161096	3719.46
8632.964579	3665.08
8633.768099	3695.84
8634.571657	3591.48
8635.375252	3699.13
8636.178885	3564.02
8636.982555	3704.08
8637.786263	3449.23
8638.590008	3290.5
8639.393790	3448.13
8640.197611	3313.02
8641.001468	3358.05
8641.805363	3319.06
8642.609296	3209.21
8643.413266	3110.35
8644.217273	3266.33
8645.021318	3227.34
8645.825400	3194.38
8646.629520	3141.1
8647.433678	3124.08
8648.237872	3278.96
8649.042105	3143.3
8649.846374	3073
8650.650681	3270.18
8651.455026	3124.08
8652.259408	3238.87
8653.063828	3150.44
8653.868285	3193.28
8654.672779	3056.52
8655.477311	3051.03
8656.281881	3071.9
8657.086488	3108.7
8657.891132	2975.23
8658.695814	3041.14
8659.500533	3175.16
8660.305290	2887.35
8661.110084	2951.07
8661.914916	2957.11
8662.719785	2929.1
8663.524692	2868.13
8664.329636	2971.94
8665.134618	2826.39
8665.939637	2857.15
8666.744693	2901.08
8667.549787	2913.17
8668.354919	3104.3
8669.160088	3084.53
8669.965294	3207.01
8670.770538	3313.02
8671.575820	3635.97
8672.381138	3502.5
8673.186495	3640.36
8673.991888	3756.25
8674.797320	3836.44
8675.602788	3966.06
8676.408295	4014.95
8677.213838	3967.16
8678.019419	3908.39
8678.825038	3659.04
8679.630694	3754.06
8680.436387	3652.45
8681.242118	3680.46
8682.047887	3552.49
8682.853693	3453.07
8683.659536	3252.05
8684.465417	3250.4
8685.271335	3096.07
8686.077291	3165.27
8686.883284	3338.28
8687.689315	3187.24
8688.495383	3311.37
8689.301489	3290.5
8690.107632	3127.37
8690.913813	3212.5
8691.720031	3128.47
8692.526286	3079.04
8693.332579	3176.26
8694.138910	3102.11
8694.945278	3118.04
8695.751683	3176.26
8696.558126	3060.37
8697.364606	3146.05
8698.171124	3187.24
8698.977679	3134.51
8699.784272	2980.18
8700.590902	3161.97
8701.397570	2966.99
8702.204275	3023.02
8703.011018	2894.49
8703.817798	3085.08
8704.624615	2975.23
8705.431471	2882.41
8706.238363	3041.14
8707.045293	3062.01
8707.852260	3135.06
8708.659265	2981.27
8709.466308	2961.5
8710.273388	3163.07
8711.080505	3107.05
8711.887660	3113.09
8712.694852	3158.13
8713.502082	3205.37
8714.309349	3252.05
8715.116653	3488.22
8715.923996	3372.33
8716.731375	3610.16
8717.538792	3724.4
8718.346247	3708.47
8719.153739	3825.46
8719.961268	3745.27
8720.768835	3782.07
8721.576440	3776.03
8722.384082	3696.39
8723.191761	3624.44
8723.999478	3732.09
8724.807232	3514.04
8725.615024	3555.78
8726.422853	3318.51
8727.230720	3380.02
8728.038624	3430
8728.846565	3414.08
8729.654545	3209.21
8730.462561	3363
8731.270615	3334.44
8732.078707	3396.5
8732.886836	3349.27
8733.695002	3330.04
8734.503206	3266.33
8735.311447	3235.02
8736.119726	3213.05
8736.928043	3152.09
8737.736396	3256.99
8738.544788	3178.45
8739.353216	3249.3
8740.161683	3276.22
8740.970186	3138.36
8741.778727	3042.24
8742.587306	3100.46
8743.395922	3223.49
8744.204576	3210.31
8745.013267	2977.43
8745.821995	3076.29
8746.630761	3018.07
8747.439565	2958.21
8748.248405	2971.39
8749.057284	3067.5
8749.866200	3119.13
8750.675153	2961.5
8751.484144	3007.09
8752.293172	3066.96
8753.102238	3036.2
8753.911341	3028.51
8754.720481	2990.06
8755.529660	3182.3
8756.338875	3110.35
8757.148128	3093.32
8757.957419	3312.47
8758.766747	3256.44
8759.576112	3352.01
8760.385515	3581.05
8761.194956	3596.97
8762.004433	3705.72
8762.813949	3885.87
8763.623502	3881.48
8764.433092	3812.28
8765.242720	3996.27
8766.052385	3848.53
8766.862088	3881.48
8767.671828	3865
8768.481605	3811.18
8769.291420	3871.05
8770.101273	3641.46
8770.911163	3528.32
8771.721091	3512.39
8772.531056	3416.27
8773.341058	3318.51
8774.151098	3218
8774.961175	3398.15
8775.771290	3324
8776.581442	3222.39
8777.391632	3294.34
8778.201860	3306.43
8779.012124	3577.2
8779.822426	3489.32
8780.632766	3276.22
8781.443143	3197.13
8782.253558	3199.87
8783.064010	3172.41
8783.874500	3187.24
8784.685027	3193.28
8785.495591	3308.07
8786.306193	3114.19
8787.116832	3227.33
8787.927509	3117.49
8788.738224	3073
8789.548976	2991.16
8790.359765	3113.09
8791.170592	3051.03
8791.981456	3020.27
8792.792358	2907.13
8793.603297	2900.54
8794.414274	3032.35
8795.225288	3046.08
8796.036339	3174.06
8796.847428	3017.52
8797.658555	3033.45
8798.469719	2994.46
8799.280920	3041.14
8800.092159	3083.98
8800.903436	3163.07
8801.714750	3434.95
8802.526101	3302.03
8803.337490	3478.89
8804.148916	3474.49
8804.960380	3546.99
8805.771881	3868.85
8806.583420	3875.99
8807.394996	3884.23
8808.206610	3803.49
8809.018261	3832.05
8809.829950	3756.25
8810.641676	3853.47
8811.453439	3776.03
8812.265240	3654.09
8813.077079	3652.45
8813.888955	3683.2
8814.700868	3514.04
8815.512819	3581.05
8816.324807	3418.47
8817.136833	3383.32
8817.948896	3324
8818.760997	3372.88
8819.573135	3269.08
8820.385311	3305.88
8821.197524	3239.42
8822.009775	3454.17
8822.822063	3359.15
8823.634389	3331.14
8824.446752	3212.5
8825.259152	3228.43
8826.071590	3158.13
8826.884066	3082.33
8827.696579	3279.51
8828.509129	3295.44
8829.321717	3340.48
8830.134342	3130.12
8830.947005	3188.34
8831.759705	3092.22
8832.572443	3161.43
8833.385218	3055.42
8834.198031	3022.47
8835.010881	3106.5
8835.823769	3072.45
8836.636694	3169.11
8837.449657	2878.02
8838.262657	2963.15
8839.075694	2898.34
8839.888769	2883.51
8840.701882	2951.07
8841.515032	3023.02
8842.328219	2931.29
8843.141444	3046.08
8843.954706	3120.23
8844.768006	3126.27
8845.581343	3169.11
8846.394718	3430
8847.208130	3359.15
8848.021580	3361.9
8848.835067	3538.75
8849.648592	3789.76
8850.462154	3785.36
8851.275754	3907.29
8852.089391	4000.12
8852.903065	4017.14
8853.716777	4068.22
8854.530527	3960.02
8855.344314	3934.21
8856.158138	3907.29
8856.972000	3958.37
8857.785899	3560.17
8858.599836	3769.98
8859.413811	3533.26
8860.227822	3469
8861.041872	3477.24
8861.855958	3381.12
8862.670082	3399.25
8863.484244	3399.25
8864.298443	3377.28
8865.112680	3394.3
8865.926954	3341.03
8866.741265	3261.39
8867.555614	3276.22
8868.370001	3328.94
8869.184425	3262.49
8869.998886	3365.19
8870.813385	3310.27
8871.627922	3140
8872.442495	3125.18
8873.257107	3103.21
8874.071755	3175.16
8874.886442	3356.41
8875.701165	3161.43
8876.515927	3121.33
8877.330725	2984.02
8878.145561	3048.83
8878.960435	3029.06
8879.775346	3065.31
8880.590295	3006.54
8881.405281	2959.3
8882.220304	2979.08
8883.035365	3053.22
8883.850464	2989.51
8884.665599	2968.09
8885.480773	3051.03
8886.295984	3039.49
8887.111232	3217.45
8887.926518	3180.1
8888.741841	3303.13
8889.557202	3339.38
8890.372600	3418.47
8891.188036	3498.11
8892.003509	3394.3
8892.819019	3623.34
8893.634567	3940.25
8894.450153	3833.15
8895.265776	4025.38
8896.081437	4064.38
8896.897134	3937.5
8897.712870	3927.07
8898.528643	3813.38
8899.344453	3787.01
8900.160301	3786.46
8900.976186	3614
8901.792109	3617.85
8902.608069	3568.41
8903.424067	3468.45
8904.240102	3411.33
8905.056175	3328.4
8905.872285	3330.04
8906.688433	3363
8907.504618	3482.73
8908.320841	3305.33
8909.137101	3269.08
8909.953398	3439.89
8910.769733	3428.36
8911.586106	3293.24
8912.402516	3321.25
8913.218963	3267.43
8914.035448	3226.24
8914.851970	3170.21
8915.668530	3457.47
8916.485127	3445.38
8917.301762	3410.23
8918.118434	3237.22
8918.935144	3321.25
8919.751891	3251.5
8920.568676	3152.09
8921.385498	3139.46
8922.202357	3198.22
8923.019255	3039.49
8923.836189	3111.99
8924.653161	3191.08
8925.470171	3041.14
8926.287217	3039.49
8927.104302	3162.52
8927.921424	3006.54
8928.738583	3096.07
8929.555780	3039.49
8930.373014	3048.28
8931.190286	3185.04
8932.007595	3186.14
8932.824942	3306.97
8933.642326	3267.43
8934.459748	3476.14
8935.277207	3428.36
8936.094704	3533.26
8936.912238	3767.24
8937.729809	3787.01
8938.547418	3925.97
8939.365065	3838.09
8940.182749	4013.3
8941.000470	4025.38
8941.818229	4033.07
8942.636026	3890.27
8943.453859	4063.28
8944.271731	4116.01
8945.089640	3810.08
8945.907586	3851.82
8946.725570	3783.17
8947.543591	3824.91
8948.361649	3690.35
8949.179746	3747.47
8949.997879	3440.44
8950.816050	3282.26
8951.634259	3398.15
8952.452505	3385.52
8953.270789	3401.99
8954.089110	3355.31
8954.907468	3208.11
8955.725864	3200.42
8956.544297	3437.15
8957.362768	3314.12
8958.181277	3406.39
8958.999822	3149.34
8959.818406	3239.42
8960.637026	3372.34
8961.455685	3274.02
8962.274380	3261.39
8963.093114	3127.37
8963.911884	3065.31
8964.730692	3216.35
8965.549538	3143.3
8966.368421	3059.27
8967.187342	3074.1
8968.006300	2965.35
8968.825295	3105.4
8969.644328	2978.53
8970.463399	2987.32
8971.282507	2946.12
8972.101652	3131.22
8972.920835	3158.13
8973.740055	3218
8974.559313	3118.04
8975.378608	3085.08
8976.197941	3069.15
8977.017311	3119.14
8977.836719	3350.37
8978.656164	3442.09
8979.475647	3490.97
8980.295167	3642.01
8981.114724	3700.78
8981.934319	3904
8982.753952	4012.75
8983.573622	3927.07
8984.393329	3981.99
8985.213074	4000.12
8986.032857	3784.27
8986.852677	3869.4
8987.672534	3854.02
8988.492429	3815.02
8989.312361	3729.34
8990.132331	3861.16
8990.952338	3767.24
8991.772383	3824.36
8992.592465	3685.4
8993.412585	3559.08
8994.232742	3515.14
8995.052937	3369.04
8995.873169	3494.27
8996.693438	3463.51
8997.513745	3459.12
8998.334090	3377.28
8999.154472	3325.1
8999.974891	3444.29
9000.795348	3364.1
9001.615842	3542.05
9002.436374	3316.31
9003.256944	3298.19
9004.077551	3300.39
9004.898195	3531.07
9005.718877	3371.24
9006.539596	3306.43
9007.360353	3296.54
9008.181147	3319.06
9009.001978	3091.12
9009.822847	3074.1
9010.643754	3083.98
9011.464698	3256.99
9012.285680	3077.39
9013.106699	3200.42
9013.927755	3055.42
9014.748849	3065.31
9015.569981	3074.1
9016.391150	3027.41
9017.212356	3041.14
9018.033600	3221.29
9018.854881	3237.22
9019.676200	3091.12
9020.497556	3122.98
9021.318950	3170.76
9022.140381	3274.57
9022.961850	3398.7
9023.783356	3518.98
9024.604900	3642.01
9025.426481	3730.99
9026.248099	3649.15
9027.069755	3662.88
9027.891449	3854.02
9028.713180	3933.11
9029.534948	3992.98
9030.356754	3868.3
9031.178598	3802.39
9032.000479	3856.22
9032.822397	3798
9033.644353	3726.05
9034.466346	3619.49
9035.288377	3615.1
9036.110445	3667.28
9036.932551	3641.46
9037.754694	3428.36
9038.576875	3307.52
9039.399093	3255.35
9040.221349	3381.12
9041.043642	3381.12
9041.865972	3320.16
9042.688341	3261.39
9043.510746	3433.3
9044.333189	3361.35
9045.155670	3253.15
9045.978187	3322.35
9046.800743	3458.02
9047.623336	3319.06
9048.445966	3337.18
9049.268634	3267.43
9050.091339	3158.13
9050.914082	3272.37
9051.736862	3308.07
9052.559680	3235.02
9053.382535	3148.24
9054.205428	3085.08
9055.028358	3063.11
9055.851326	3166.37
9056.674331	3124.08
9057.497373	3090.02
9058.320453	3001.05
9059.143571	2994.46
9059.966726	2968.09
9060.789918	3175.16
9061.613148	3042.24
9062.436416	3055.42
9063.259721	3061.46
9064.083063	3283.36
9064.906443	3300.38
9065.729860	3303.13
9066.553315	3410.23
9067.376807	3534.36
9068.200337	3514.04
9069.023904	3649.15
9069.847509	3651.35
9070.671151	4027.03
9071.494831	3983.09
9072.318548	3898.51
9073.142302	4153.36
9073.966094	4038.02
9074.789924	3938.05
9075.613791	3974.3
9076.437695	4009.45
9077.261637	3920.48
9078.085617	3558.53
9078.909634	3541.5
9079.733688	3541.5
9080.557780	3534.36
9081.381909	3369.04
9082.206076	3395.95
9083.030280	3411.88
9083.854522	3315.21
9084.678801	3324
9085.503118	3256.44
9086.327472	3340.48
9087.151864	3282.26
9087.976293	3164.17
9088.800759	3283.91
9089.625263	3211.41
9090.449805	3256.44
9091.274384	3362.45
9092.099000	3211.41
9092.923654	3338.28
9093.748346	3222.39
9094.573075	3320.16
9095.397841	3253.15
9096.222645	3185.04
9097.047486	3140
9097.872365	3214.15
9098.697281	3283.36
9099.522235	3077.39
9100.347226	3186.14
9101.172255	2950.52
9101.997321	3001.05
9102.822425	3164.17
9103.647566	3028.51
9104.472744	3026.31
9105.297960	3182.3
9106.123214	3324
9106.948505	3349.81
9107.773833	3177.35
9108.599199	3204.27
9109.424603	3243.26
9110.250044	3290.5
9111.075522	3367.39
9111.901038	3418.47
9112.726591	3514.04
9113.552182	3550.29
9114.377810	3865
9115.203476	3933.11
9116.029179	3946.29
9116.854920	4151.16
9117.680698	4008.36
9118.506514	4030.33
9119.332367	4133.03
9120.158258	4080.31
9120.984186	3830.4
9121.810151	3736.48
9122.636154	3838.09
9123.462195	3605.21
9124.288273	3749.11
9125.114388	3648.05
9125.940541	3407.49
9126.766732	3520.08
9127.592959	3555.23
9128.419225	3327.3
9129.245528	3420.12
9130.071868	3325.1
9130.898246	3412.98
9131.724661	3245.46
9132.551114	3308.07
9133.377604	3185.04
9134.204131	3172.41
9135.030697	3171.31
9135.857299	3288.3
9136.683939	3111.44
9137.510617	3117.49
9138.337332	3221.29
9139.164084	3268.53
9139.990874	3222.39
9140.817702	3069.15
9141.644567	3434.4
9142.471469	3114.19
9143.298409	3216.35
9144.125386	3096.07
9144.952401	2949.42
9145.779454	3180.1
9146.606543	2973.03
9147.433671	2977.98
9148.260835	2891.2
9149.088038	3037.3
9149.915277	3013.13
9150.742554	3136.16
9151.569869	3310.27
9152.397221	3339.38
9153.224611	3132.31
9154.052038	3261.39
9154.879502	3342.13
9155.707004	3490.97
9156.534544	3617.84
9157.362121	3817.77
9158.189735	3872.69
9159.017387	3973.75
9159.845077	4075.91
9160.672803	3916.08
9161.500568	3911.14
9162.328370	4049
9163.156209	3899.06
9163.984086	3851.27
9164.812000	3819.42
9165.639951	3725.5
9166.467941	3616.2
9167.295967	3637.07
9168.124031	3743.07
9168.952133	3636.52
9169.780272	3513.49
9170.608449	3419.02
9171.436663	3438.79
9172.264914	3487.67
9173.093203	3380.02
9173.921530	3419.02
9174.749894	3400.34
9175.578295	3415.17
9176.406734	3378.38
9177.235210	3231.18
9178.063724	3393.2
9178.892275	3366.29
9179.720864	3292.14
9180.549490	3293.24
9181.378154	3170.21
9182.206855	3164.17
9183.035594	3258.09
9183.864370	3215.25
9184.693184	3320.16
9185.522035	3014.23
9186.350924	3237.22
9187.179850	2987.32
9188.008813	3081.24
9188.837814	2954.36
9189.666853	2974.13
9190.495929	3081.24
9191.325042	3073
9192.154193	3092.77
9192.983381	3062.01
9193.812607	3187.79
9194.641871	3180.1
9195.471171	3042.24
9196.300510	3173.51
9197.129885	3372.33
9197.959299	3397.05
9198.788749	3504.15
9199.618238	3503.05
9200.447763	3653
9201.277326	3608.51
9202.106927	3667.28
9202.936565	3696.39
9203.766241	3830.4
9204.595954	3905.1
9205.425704	3912.24
9206.255492	3979.25
9207.085318	4041.31
9207.915181	3657.39
9208.745081	3800.19
9209.575019	3682.11
9210.404994	3721.1
9211.235007	3671.12
9212.065058	3586.54
9212.895145	3534.36
9213.725271	3529.42
9214.555433	3423.41
9215.385634	3380.02
9216.215871	3309.17
9217.046147	3450.33
9217.876459	3363
9218.706809	3256.44
9219.537197	3379.47
9220.367622	3321.25
9221.198085	3312.47
9222.028585	3395.4
9222.859122	3329.49
9223.689697	3192.18
9224.520310	3147.14
9225.350960	3105.4
9226.181647	3256.44
9227.012372	3228.43
9227.843134	3170.21
9228.673934	3165.27
9229.504771	3127.37
9230.335646	3114.19
9231.166558	3194.38
9231.997508	3186.14
9232.828495	3214.15
9233.659520	3210.31
9234.490582	3004.34
9235.321682	3168.02
9236.152819	3039.49
9236.983994	3239.42
9237.815206	3291.05
9238.646455	3211.41
9239.477742	3123.53
9240.309067	3183.39
9241.140429	3416.27
9241.971828	3276.22
9242.803265	3404.19
9243.634740	3484.38
9244.466251	3574.45
9245.297801	3706.27
9246.129388	3808.43
9246.961012	3770.53
9247.792674	4149.51
9248.624373	4005.06
9249.456110	3767.24
9250.287884	3959.47
9251.119696	3855.12
9251.951545	3720
9252.783431	3766.14
9253.615356	3688.15
9254.447317	3780.97
9255.279316	3684.3
9256.111353	3581.05
9256.943427	3548.09
9257.775538	3309.17
9258.607687	3483.28
9259.439874	3356.41
9260.272098	3502.5
9261.104359	3354.21
9261.936658	3186.14
9262.768994	3393.2
9263.601368	3439.34
9264.433780	3297.09
9265.266228	3434.95
9266.098715	3319.06
9266.931238	3333.89
9267.763800	3433.85
9268.596398	3350.36
9269.429034	3295.44
9270.261708	3267.43
9271.094419	3253.15
9271.927168	3158.13
9272.759954	3218
9273.592777	3136.16
9274.425638	3192.18
9275.258537	3029.06
9276.091473	3063.11
9276.924446	3045.54
9277.757457	2977.43
9278.590506	3062.01
9279.423592	2985.12
9280.256715	2995.01
9281.089876	3094.97
9281.923074	3216.9
9282.756310	3007.09
9283.589583	3155.93
9284.422894	3062.01
9285.256242	3159.78
9286.089628	3209.76
9286.923051	3435.5
9287.756512	3564.57
9288.590010	3593.68
9289.423546	3758.45
9290.257119	3825.46
9291.090729	3800.19
9291.924377	3844.13
9292.758063	3934.21
9293.591786	3953.98
9294.425546	3922.12
9295.259344	3785.36
9296.093180	3732.09
9296.927052	3638.17
9297.760963	3751.31
9298.594911	3686.5
9299.428896	3649.15
9300.262919	3586.54
9301.096979	3644.21
9301.931077	3498.11
9302.765212	3399.25
9303.599385	3488.22
9304.433595	3372.33
9305.267843	3284.46
9306.102128	3331.14
9306.936450	3353.11
9307.770811	3328.39
9308.605208	3274.02
9309.439643	3445.93
9310.274116	3267.43
9311.108626	3170.21
9311.943173	3271.27
9312.777758	3367.39
9313.612381	3080.14
9314.447041	3194.93
9315.281738	3370.14
9316.116473	3358.05
9316.951245	3322.35
9317.786055	3273.47
9318.620902	3268.53
9319.455787	3024.11
9320.290709	3192.18
9321.125669	3029.06
9321.960666	2960.4
9322.795701	3008.19
9323.630773	3057.07
9324.465883	3149.34
9325.301030	3021.37
9326.136214	3064.21
9326.971437	3206.46
9327.806696	3099.36
9328.641993	3121.33
9329.477328	3201.52
9330.312700	3138.36
9331.148109	3256.99
9331.983556	3393.75
9332.819040	3439.89
9333.654562	3483.83
9334.490122	3587.09
9335.325718	3707.92
9336.161353	3749.66
9336.997025	3741.42
9337.832734	4080.31
9338.668481	3860.06
9339.504265	3829.3
9340.340087	3817.22
9341.175946	3556.33
9342.011842	3489.32
9342.847777	3482.18
9343.683748	3601.92
9344.519757	3716.71
9345.355804	3530.52
9346.191888	3491.52
9347.028009	3646.41
9347.864168	3489.32
9348.700365	3348.17
9349.536599	3308.07
9350.372870	3250.4
9351.209179	3372.33
9352.045526	3401.99
9352.881910	3406.94
9353.718331	3260.29
9354.554790	3310.27
9355.391286	3354.21
9356.227820	3166.37
9357.064391	3228.43
9357.901000	3270.17
9358.737646	3209.21
9359.574330	3140
9360.411051	3293.79
9361.247809	3178.45
9362.084606	3071.35
9362.921439	3196.03
9363.758310	3221.84
9364.595219	3206.46
9365.432165	3202.07
9366.269148	3131.22
9367.106169	3002.14
9367.943228	3157.03
9368.780324	2975.23
9369.617457	2917.01
9370.454628	3133.96
9371.291836	3186.69
9372.129082	3106.5
9372.966366	3193.28
9373.803687	3437.14
9374.641045	3343.22
9375.478441	3351.46
9376.315874	3496.46
9377.153345	3581.05
9377.990853	3518.43
9378.828398	3718.36
9379.665982	3630.48
9380.503602	3710.12
9381.341260	3743.07
9382.178956	3602.47
9383.016689	3841.39
9383.854460	3744.17
9384.692268	3673.32
9385.530113	3568.41
9386.367996	3648.05
9387.205916	3481.08
9388.043874	3492.07
9388.881870	3397.05
9389.719903	3359.15
9390.557973	3397.05
9391.396081	3555.78
9392.234226	3512.39
9393.072409	3212.5
9393.910629	3396.5
9394.748887	3215.25
9395.587182	3319.06
9396.425515	3411.88
9397.263885	3310.27
9398.102293	3287.2
9398.940738	3223.49
9399.779221	3195.48
9400.617741	3097.16
9401.456298	3120.23
9402.294893	3180.1
9403.133526	3109.25
9403.972196	3153.19
9404.810904	3181.2
9405.649649	3232.28
9406.488431	2939.53
9407.327251	3354.21
9408.166108	3162.52
9409.005003	3147.15
9409.843936	3094.42
9410.682905	3045.54
9411.521913	3048.28
9412.360958	2983.47
9413.200040	2927.45
9414.039160	3038.4
9414.878317	3173.51
9415.717512	3079.04
9416.556744	3319.06
9417.396013	3281.16
9418.235321	3148.24
9419.074665	3342.13
9419.914047	3430
9420.753467	3379.47
9421.592924	3550.29
9422.432419	3605.21
9423.271951	3709.02
9424.111520	3667.28
9424.951127	3684.3
9425.790772	3560.17
9426.630453	3783.17
9427.470173	3810.08
9428.309930	3623.34
9429.149724	3581.05
9429.989556	3672.22
9430.829425	3556.33
9431.669332	3712.31
9432.509276	3332.24
9433.349258	3651.35
9434.189277	3483.28
9435.029334	3441.54
9435.869428	3313.02
9436.709560	3337.18
9437.549729	3278.41
9438.389936	3318.51
9439.230180	3329.49
9440.070462	3182.3
9440.910781	3302.03
9441.751137	3500.86
9442.591531	3225.14
9443.431963	3183.4
9444.272432	3144.4
9445.112938	3241.07
9445.953482	3237.22
9446.794064	3227.33
9447.634682	3243.26
9448.475339	3014.23
9449.316033	3261.39
9450.156764	3013.13
9450.997533	2938.43
9451.838339	3151.54
9452.679183	2998.3
9453.520064	2997.2
9454.360983	3044.99
9455.201939	3054.87
9456.042933	3004.34
9456.883964	2950.52
9457.725033	3153.19
9458.566139	3119.13
9459.407282	3093.32
9460.248463	3203.17
9461.089682	3134.51
9461.930938	3133.41
9462.772232	3193.28
9463.613563	3228.43
9464.454931	3512.39
9465.296337	3253.15
9466.137780	3481.08
9466.979261	3477.24
9467.820780	3622.24
9468.662336	3671.12
9469.503929	3606.31
9470.345560	3580.5
9471.187228	3641.46
9472.028934	3721.1
9472.870677	3659.04
9473.712458	3668.92
9474.554276	3653
9475.396132	3530.52
9476.238025	3471.2
9477.079956	3461.31
9477.921924	3554.13
9478.763930	3456.37
9479.605973	3496.46
9480.448053	3382.22
9481.290171	3262.49
9482.132327	3451.43
9482.974520	3369.04
9483.816750	3211.41
9484.659018	3204.27
9485.501324	3118.04
9486.343667	3175.16
9487.186047	3250.4
9488.028465	3200.42
9488.870920	3230.08
9489.713413	3174.06
9490.555944	3218
9491.398511	3111.99
9492.241117	3063.11
9493.083760	3086.18
9493.926440	3137.26
9494.769158	3065.31
9495.611913	2949.42
9496.454705	3004.34
9497.297536	2922.51
9498.140403	3046.08
9498.983308	2953.26
9499.826251	3150.99
9500.669231	3130.12
9501.512249	3029.06
9502.355304	3014.23
9503.198396	3247.11
9504.041526	3291.05
9504.884694	3209.21
9505.727899	3305.33
9506.571141	3065.31
9507.414421	3471.2
9508.257738	3419.02
9509.101093	3416.27
9509.944486	3388.26
9510.787916	3499.21
9511.631383	3471.2
9512.474888	3473.4
9513.318430	3779.32
9514.162010	3736.48
9515.005627	3700.23
9515.849282	3519.53
9516.692974	3699.13
9517.536704	3546.99
9518.380471	3583.79
9519.224275	3554.13
9520.068118	3338.28
9520.911997	3541.5
9521.755914	3372.33
9522.599869	3379.47
9523.443861	3238.32
9524.287890	3236.12
9525.131957	3345.97
9525.976062	3243.26
9526.820204	3340.48
9527.664383	3294.34
9528.508600	3249.3
9529.352855	3201.52
9530.197146	3309.17
9531.041476	3202.07
9531.885843	2965.35
9532.730247	3193.28
9533.574689	3108.15
9534.419168	3135.06
9535.263685	3124.08
9536.108239	3055.42
9536.952831	3058.17
9537.797460	2921.41
9538.642127	3169.12
9539.486831	3024.12
9540.331572	3032.35
9541.176352	3025.21
9542.021168	3058.17
9542.866022	3007.09
9543.710914	3154.83
9544.555843	2966.99
9545.400809	2996.1
9546.245813	2916.46
9547.090855	2951.07
9547.935934	3154.29
9548.781050	3025.21
9549.626204	3091.12
9550.471396	3144.95
9551.316624	3224.04
9552.161891	3260.84
9553.007195	3297.64
9553.852536	3288.3
9554.697915	3476.14
9555.543331	3701.33
9556.388785	3625.53
9557.234276	3640.36
9558.079805	3617.3
9558.925371	3665.08
9559.770975	3688.15
9560.616616	3498.11
9561.462295	3494.27
9562.308011	3406.39
9563.153764	3359.15
9563.999555	3364.1
9564.845384	3371.24
9565.691250	3361.35
9566.537153	3203.17
9567.383094	3271.27
9568.229073	3474.49
9569.075089	3198.22
9569.921142	3250.4
9570.767233	3127.37
9571.613362	3207.01
9572.459528	3152.09
9573.305731	3155.93
9574.151972	3343.77
9574.998250	3069.15
9575.844566	3122.98
9576.690919	3150.99
9577.537310	3018.07
9578.383738	3183.94
9579.230204	3143.3
9580.076707	3250.4
9580.923248	2999.4
9581.769826	3010.38
9582.616442	2975.23
9583.463095	2885.16
9584.309786	2843.41
9585.156514	2895.04
9586.003279	2863.19
9586.850082	2937.33
9587.696923	3043.34
9588.543801	3039.49
9589.390716	3010.38
9590.237669	3011.48
9591.084660	3080.14
9591.931688	3003.24
9592.778753	2990.06
9593.625856	3082.33
9594.472996	3025.21
9595.320174	3292.15
9596.167390	3290.5
9597.014642	3438.24
9597.861933	3399.25
9598.709261	3220.19
9599.556626	3620.04
9600.404029	3801.84
9601.251469	3726.05
9602.098947	3461.31
9602.946462	3428.36
9603.794014	3520.08
9604.641605	3287.2
9605.489232	3288.3
9606.336897	3269.08
9607.184600	3166.37
9608.032340	3307.52
9608.880118	3241.07
9609.727933	3316.86
9610.575785	3194.38
9611.423675	3142.2
9612.271603	3213.05
9613.119568	3315.21
9613.967570	3202.07
9614.815610	3071.35
9615.663687	3040.04
9616.511802	3305.88
9617.359955	3239.42
9618.208144	2973.04
9619.056372	2968.09
9619.904637	3150.99
9620.752939	3004.34
9621.601279	3200.42
9622.449656	3044.44
9623.298071	3195.48
9624.146523	3063.11
9624.995013	3236.12
9625.843540	3155.38
9626.692104	3025.21
9627.540707	3023.02
9628.389346	2958.21
9629.238023	3022.47
9630.086738	2973.04
9630.935490	2924.15
9631.784280	2874.17
9632.633107	2903.28
9633.481971	2918.11
9634.330873	2883.51
9635.179813	2916.46
9636.028789	2953.26
9636.877804	3024.12
9637.726856	3052.13
9638.575945	3104.3
9639.425072	3318.51
9640.274236	3301.48
9641.123438	3201.52
9641.972678	3391.01
9642.821954	3538.21
9643.671269	3442.09
9644.520621	3578.3
9645.370010	3704.08
9646.219437	3589.29
9647.068901	3520.08
9647.918402	3545.9
9648.767942	3461.31
9649.617518	3485.48
9650.467132	3303.13
9651.316784	3228.43
9652.166473	3323.45
9653.016200	3269.08
9653.865964	3264.13
9654.715765	3308.07
9655.565604	3184.49
9656.415481	3283.36
9657.265395	3190.54
9658.115346	3311.37
9658.965335	3215.25
9659.815362	3030.16
9660.665426	3127.92
9661.515527	3186.69
9662.365666	3279.51
9663.215842	3137.26
9664.066056	3181.2
9664.916307	3080.14
9665.766596	3080.14
9666.616923	3037.3
9667.467286	3012.03
9668.317688	3064.76
9669.168126	2868.13
9670.018603	2981.27
9670.869116	2949.42
9671.719667	3113.09
9672.570256	3030.16
9673.420882	3014.23
9674.271546	3110.35
9675.122247	2984.02
9675.972986	3005.99
9676.823762	2926.35
9677.674575	3039.49
9678.525426	2903.28
9679.376315	2860.44
9680.227241	3103.21
9681.078204	3025.21
9681.929205	3027.41
9682.780244	3017.52
9683.631320	3138.36
9684.482433	3054.32
9685.333584	3234.48
9686.184772	3418.47
9687.035998	3248.21
9687.887261	3341.03
9688.738562	3397.05
9689.589901	3333.34
9690.441276	3398.15
9691.292690	3476.14
9692.144140	3526.12
9692.995629	3493.17
9693.847154	3487.13
9694.698717	3315.21
9695.550318	3216.35
9696.401956	3097.17
9697.253632	3220.2
9698.105345	3349.27
9698.957096	3177.35
9699.808884	3127.37
9700.660709	3169.12
9701.512572	3161.43
9702.364473	3273.47
9703.216411	3072.45
9704.068386	3030.16
9704.920399	3040.04
9705.772450	2962.05
9706.624538	3044.99
9707.476663	3030.16
9708.328826	3232.28
9709.181027	3290.5
9710.033264	3009.29
9710.885540	2959.31
9711.737853	3052.13
9712.590203	2997.2
9713.442591	2966.99
9714.295016	2783
9715.147479	2891.2
9715.999979	2860.44
9716.852517	2978.53
9717.705092	2905.48
9718.557705	2908.23
9719.410355	2881.31
9720.263043	2829.14
9721.115768	2828.04
9721.968530	3174.06
9722.821330	2875.27
9723.674168	2908.23
9724.527043	2955.46
9725.379956	2850.01
9726.232906	3136.16
9727.085893	3096.07
9727.938918	3180.1
9728.791981	3227.88
9729.645081	3420.12
9730.498218	3363
9731.351393	3219.1
9732.204605	3208.11
9733.057855	3306.98
9733.911143	3303.13
9734.764468	3238.32
9735.617830	3468.45
9736.471230	3302.03
9737.324667	3327.85
9738.178142	3294.34
9739.031654	3289.4
9739.885204	3277.32
9740.738791	3114.19
9741.592416	3311.92
9742.446078	3183.4
9743.299778	3147.15
9744.153515	2943.38
9745.007290	3046.09
9745.861102	2992.26
9746.714951	3038.4
9747.568838	3154.29
9748.422763	2964.25
9749.276725	3029.06
9750.130725	2930.2
9750.984762	3129.02
9751.838836	3189.99
9752.692948	3161.43
9753.547098	3049.38
9754.401285	2963.15
9755.255509	2912.07
9756.109771	2996.1
9756.964071	3003.25
9757.818407	3000.5
9758.672782	3062.01
9759.527194	2891.2
9760.381643	2816.5
9761.236130	2965.35
9762.090654	2879.12
9762.945216	2778.06
9763.799815	2856.05
9764.654452	2863.19
9765.509126	2853.3
9766.363838	2932.39
9767.218587	2981.28
9768.073374	2938.44
9768.928198	2895.04
9769.783060	2917.01
9770.637959	2919.21
9771.492895	2934.04
9772.347870	2970.84
9773.202881	3068.06
9774.057930	3254.8
9774.913017	3141.11
9775.768141	3370.14
9776.623302	3247.11
9777.478501	3299.29
9778.333738	3309.17
9779.189012	3334.99
9780.044323	3326.2
9780.899672	3222.39
9781.755059	3193.28
9782.610483	3143.3
9783.465944	3117.49
9784.321443	3329.5
9785.176979	3305.33
9786.032553	3108.15
9786.888164	3309.17
9787.743813	3232.28
9788.599500	3032.36
9789.455223	2881.31
9790.310985	3164.17
9791.166783	3119.14
9792.022620	3051.03
9792.878493	3101.01
9793.734404	3124.08
9794.590353	3044.44
9795.446339	3185.04
9796.302363	3015.33
9797.158424	3007.09
9798.014523	3023.02
9798.870659	3047.18
9799.726832	2928
9800.583043	2941.73
9801.439292	3069.7
9802.295578	2834.08
9803.151901	2993.91
9804.008262	3005.99
9804.864661	2858.25
9805.721097	2701.16
9806.577570	2801.12
9807.434081	2991.16
9808.290630	2781.35
9809.147216	2741.26
9810.003839	2948.32
9810.860500	2845.06
9811.717198	2899.99
9812.573934	2903.83
9813.430707	2809.36
9814.287518	2930.2
9815.144366	2867.03
9816.001252	3001.05
9816.858175	3074.1
9817.715136	3050.48
9818.572134	3149.34
9819.429170	3282.26
9820.286243	3448.13
9821.143354	3429.46
9822.000502	3264.13
9822.857688	3270.18
9823.714911	3271.27
9824.572171	3292.15
9825.429469	3203.17
9826.286805	3287.2
9827.144178	3150.44
9828.001589	3113.09
9828.859037	3094.42
9829.716522	3069.15
9830.574045	3205.92
9831.431606	3084.53
9832.289204	3206.46
9833.146839	3000.5
9834.004512	2879.12
9834.862222	2881.86
9835.719970	2913.72
9836.577756	2954.91
9837.435578	3046.09
9838.293439	2937.34
9839.151337	2896.14
9840.009272	2915.37
9840.867245	2819.25
9841.725255	2894.5
9842.583303	2879.12
9843.441388	2835.18
9844.299511	2848.91
9845.157671	3176.81
9846.015869	2774.21
9846.874104	2786.29
9847.732377	2943.38
9848.590687	2928
9849.449034	2837.37
9850.307419	2944.48
9851.165842	2725.33
9852.024302	2762.13
9852.882800	2668.21
9853.741335	2747.3
9854.599907	2847.26
9855.458517	2806.07
9856.317165	2799.48
9857.175850	2855.5
9858.034572	2877.47
9858.893332	2945.03
9859.752130	3059.82
9860.610965	2965.35
9861.469837	3058.17
9862.328747	3093.32
9863.187694	3017.53
9864.046679	3135.06
9864.905702	3105.4
9865.764761	3067.51
9866.623859	3372.34
9867.482994	3236.12
9868.342166	3159.23
9869.201376	3145.5
9870.060623	3060.37
9870.919908	2932.39
9871.779230	3044.44
9872.638590	2941.18
9873.497987	3082.34
9874.357421	2921.41
9875.216894	2964.25
9876.076403	2975.23
9876.935950	2930.2
9877.795535	2977.43
9878.655157	2928
9879.514817	3063.11
9880.374514	2972.49
9881.234248	3166.37
9882.094020	2904.38
9882.953830	2988.42
9883.813677	2854.4
9884.673561	2958.21
9885.533483	2936.24
9886.393443	3028.51
9887.253440	2903.28
9888.113474	2825.29
9888.973546	2803.32
9889.833656	2763.23
9890.693802	2827.49
9891.553987	2856.05
9892.414209	2822
9893.274468	2980.73
9894.134765	2742.36
9894.995099	2742.36
9895.855471	2962.05
9896.715880	2942.28
9897.576327	2855.5
9898.436811	2852.2
9899.297333	2891.2
9900.157892	2796.18
9901.018489	2915.37
9901.879123	2819.25
9902.739795	2801.12
9903.600504	2785.2
9904.461251	3016.98
9905.322035	2962.05
9906.182856	2969.19
9907.043715	2911.52
9907.904612	2996.1
9908.765546	3138.91
9909.626518	3147.7
9910.487527	3254.8
9911.348573	3120.23
9912.209657	3068.06
9913.070779	3069.15
9913.931938	3036.2
9914.793134	3024.12
9915.654368	2923.06
9916.515640	2931.84
9917.376948	2889
9918.238295	3092.22
9919.099679	2933.49
9919.961100	2900.54
9920.822559	3036.2
9921.684055	2801.12
9922.545589	2948.32
9923.407160	2857.15
9924.268769	2860.99
9925.130416	2919.21
9925.992099	2853.3
9926.853821	2934.04
9927.715579	2854.4
9928.577376	2880.21
9929.439209	2778.06
9930.301080	2774.21
9931.162989	2830.23
9932.024935	2845.06
9932.886919	2882.96
9933.748940	2838.47
9934.610999	2940.08
9935.473095	2898.34
9936.335228	2895.04
9937.197400	2919.21
9938.059608	2836.28
9938.921854	2823.09
9939.784138	2675.35
9940.646459	2761.03
9941.508817	2702.26
9942.371213	2824.19
9943.233647	2735.22
9944.096118	2743.45
9944.958626	2719.29
9945.821172	2812.11
9946.683755	2912.07
9947.546376	2878.02
9948.409035	2863.19
9949.271731	2804.42
9950.134464	2957.11
9950.997235	3046.09
9951.860043	2934.04
9952.722889	2907.13
9953.585772	2966.99
9954.448693	3075.74
9955.311651	2985.12
9956.174647	2899.44
9957.037680	2933.49
9957.900751	3061.46
9958.763859	2978.53
9959.627005	3013.13
9960.490188	2995.01
9961.353409	2929.1
9962.216667	2976.88
9963.079963	2858.24
9963.943296	3003.24
9964.806666	2913.17
9965.670074	2776.41
9966.533520	2804.42
9967.397003	2832.43
9968.260524	2889
9969.124082	2895.04
9969.987677	2915.91
9970.851310	2977.98
9971.714981	2760.48
9972.578689	2718.19
9973.442434	2754.44
9974.306217	2777.51
9975.170038	2761.03
9976.033895	2847.81
9976.897791	2870.88
9977.761724	2831.33
9978.625694	2920.31
9979.489702	2791.24
9980.353747	2733.02
9981.217830	2751.14
9982.081951	2703.36
9982.946108	2706.1
9983.810304	2709.95
9984.674536	2830.78
9985.538807	2684.13
9986.403114	2803.32
9987.267460	2837.37
9988.131842	2705.01
9988.996263	2895.04
9989.860720	2878.02
9990.725216	2889
9991.589748	2823.09
9992.454318	3032.9
9993.318926	2959.3
9994.183571	2984.02
9995.048254	2857.15
9995.912974	3124.08
9996.777731	3038.4
9997.642527	2980.18
9998.507359	2997.2
9999.372229	2992.26
10000.237137	3044.99
