## Supplementary material for "Genetically Encoded, Multivalent Liquid Glycan Array (LiGA)": 171.txt

SPEC#: 1, SIZE: 14178, TIME: 0.000000
1500.221320	8256.94
1500.555876	8382.97
1500.890469	8293.26
1501.225099	8597.07
1501.559767	9017
1501.894472	8127.05
1502.229215	7759.13
1502.563995	8323.26
1502.898812	7747.02
1503.233666	7840.03
1503.568558	8513.14
1503.903488	7615.21
1504.238454	7844.16
1504.573458	8290.24
1504.908499	7479.26
1505.243578	7507.06
1505.578694	7881.04
1505.913847	7659.24
1506.249038	8221.16
1506.584266	7871.13
1506.919531	7176.01
1507.254834	7684
1507.590174	7514.21
1507.925551	7604.2
1508.260966	7316.08
1508.596418	7997.99
1508.931907	8062.11
1509.267434	8068.99
1509.602998	8247.03
1509.938599	8302.07
1510.274238	8066.23
1510.609914	8154.02
1510.945628	7553.01
1511.281379	7557.14
1511.617167	7426.15
1511.952992	7638.05
1512.288855	8008.17
1512.624755	7515.04
1512.960693	7345.25
1513.296668	7813.06
1513.632680	7591.26
1513.968729	7403.04
1514.304816	7270.12
1514.640940	7862.05
1514.977102	8009
1515.313301	7593.19
1515.649537	7636.12
1515.985811	7455.05
1516.322122	8043.94
1516.658470	7834.25
1516.994856	7898.1
1517.331279	8216.21
1517.667739	8323.26
1518.004237	8131.18
1518.340772	8194.19
1518.677344	8735.21
1519.013954	7653.18
1519.350601	8497.17
1519.687285	8803.18
1520.024007	8867.02
1520.360766	8531.02
1520.697563	8382.15
1521.034396	8562.12
1521.371267	8598.17
1521.708176	8473.23
1522.045122	8926.19
1522.382105	8611.1
1522.719125	8885.19
1523.056183	8500.2
1523.393278	8378.02
1523.730411	7999.09
1524.067581	8188.97
1524.404788	8450.94
1524.742033	7700.24
1525.079315	8486.17
1525.416634	8626.24
1525.753990	7744.27
1526.091384	7430
1526.428816	8526.89
1526.766284	8308.12
1527.103790	7804.26
1527.441334	7816.09
1527.778914	7846.08
1528.116532	7571.17
1528.454188	7866.17
1528.791880	7745.09
1529.129610	7820.22
1529.467378	7569.25
1529.805183	8028.26
1530.143025	8005.14
1530.480904	7801.23
1530.818821	7463.03
1531.156775	7999.91
1531.494767	7562.09
1531.832795	7539.25
1532.170861	7567.05
1532.508965	7457.25
1532.847106	7503.2
1533.185284	7969.09
1533.523500	8368.11
1533.861752	8074.21
1534.200043	7442.11
1534.538370	7529.07
1534.876735	7518.06
1535.215137	7223.06
1535.553577	7778.11
1535.892054	8126.22
1536.230568	7391.2
1536.569120	7578.05
1536.907709	8073.94
1537.246335	7431.11
1537.584999	8703.01
1537.923700	8328.21
1538.262438	7823.24
1538.601214	7968.27
1538.940027	8148.24
1539.278877	8192.27
1539.617765	8699.16
1539.956690	8428.1
1540.295653	8496.07
1540.634652	7825.17
1540.973690	7865.07
1541.312764	8390.95
1541.651876	7782.24
1541.991025	8281.15
1542.330212	8145.21
1542.669435	7730.23
1543.008697	8712.09
1543.347995	8305.09
1543.687331	8918.21
1544.026704	8936.09
1544.366115	8367.01
1544.705563	8074.21
1545.045048	7952.03
1545.384571	8098.98
1545.724131	7518.06
1546.063728	7320.21
1546.403363	7572
1546.743035	7693.08
1547.082744	7394.23
1547.422491	7179.04
1547.762275	7674.09
1548.102096	7417.07
1548.441955	7214.26
1548.781851	7409.09
1549.121784	7179.04
1549.461755	7714
1549.801763	7523.02
1550.141808	7077.22
1550.481891	7156.19
1550.822011	7212.06
1551.162169	7254.99
1551.502364	7346.9
1551.842596	7166.1
1552.182865	7139.13
1552.523172	7239.03
1552.863516	7325.98
1553.203898	6952.01
1553.544317	7308.92
1553.884773	8031.01
1554.225267	8474.06
1554.565798	8717.05
1554.906366	7617.13
1555.246971	8666.14
1555.587614	7686.2
1555.928295	7445.14
1556.269012	6816.07
1556.609767	7515.04
1556.950560	7034.01
1557.291389	7130.88
1557.632257	7364.79
1557.973161	7194.17
1558.314103	7745.09
1558.655082	7170.23
1558.996098	7604.2
1559.337152	7124.27
1559.678243	7721.15
1560.019371	7430
1560.360537	7315.25
1560.701740	7352.13
1561.042981	7053
1561.384259	7559.07
1561.725574	7302.04
1562.066927	7456.15
1562.408316	7129.23
1562.749744	7642.17
1563.091208	7421.2
1563.432710	7325.16
1563.774249	7802.06
1564.115826	7107.21
1564.457440	7172.16
1564.799091	7109.14
1565.140780	7062.08
1565.482506	7234.07
1565.824269	7341.12
1566.166070	7441.01
1566.507908	7783.07
1566.849783	7881.03
1567.191696	7904.15
1567.533646	7717.02
1567.875633	7111.07
1568.217658	7434.96
1568.559720	7518.06
1568.901820	7844.16
1569.243957	7659.23
1569.586131	7330.11
1569.928342	7240.13
1570.270591	7090.15
1570.612877	7603.1
1570.955201	7491.1
1571.297562	7620.16
1571.639960	7004.02
1571.982395	7701.89
1572.324868	7162.25
1572.667378	7107.21
1573.009926	6740.12
1573.352511	7287.18
1573.695133	7549.16
1574.037793	7202.15
1574.380490	7047.22
1574.723224	7101.16
1575.065996	7475.14
1575.408805	7509.26
1575.751651	7056.03
1576.094535	7040.07
1576.437456	7051.08
1576.780414	7226.09
1577.123410	7527.15
1577.466443	7810.04
1577.809514	7466.05
1578.152622	7478.99
1578.495767	7182.06
1578.838949	6926.14
1579.182169	6940.18
1579.525426	7478.16
1579.868721	7267.1
1580.212053	7390.1
1580.555422	7196.1
1580.898828	7514.21
1581.242272	7641.07
1581.585753	7552.19
1581.929272	7603.1
1582.272828	7095.1
1582.616421	7194.17
1582.960052	7993.03
1583.303720	7269.02
1583.647425	7270.12
1583.991168	7081.07
1584.334948	7829.02
1584.678765	7410.19
1585.022620	7983.13
1585.366512	8462.23
1585.710441	7680.15
1586.054408	7768.21
1586.398412	7186.19
1586.742454	7252.24
1587.086532	7367.26
1587.430649	7312.23
1587.774802	6962.19
1588.118993	7494.13
1588.463221	7736.01
1588.807487	7078.04
1589.151789	7077.22
1589.496130	7154.27
1589.840507	7380.2
1590.184922	7267.1
1590.529374	6823.22
1590.873864	7026.03
1591.218391	7603.1
1591.562955	8106.14
1591.907557	7195.27
1592.252196	6675.17
1592.596872	7347.18
1592.941586	7750.05
1593.286337	7422.03
1593.631125	6741.22
1593.975951	6894.22
1594.320814	7264.07
1594.665714	6712.05
1595.010652	6854.04
1595.355627	6941
1595.700640	6902.2
1596.045689	7306.17
1596.390776	7128.13
1596.735901	7574.2
1597.081063	7806.19
1597.426262	7468.26
1597.771498	7362.04
1598.116772	7288.01
1598.462084	7346.08
1598.807432	7233.25
1599.152818	7605.02
1599.498241	7260.22
1599.843702	6655.08
1600.189200	6453.1
1600.534735	7025.21
1600.880308	6985.03
1601.225918	7245.08
1601.571565	6973.2
1601.917250	7326.26
1602.262972	7441.01
1602.608731	7143.26
1602.954528	7320.21
1603.300362	6942.1
1603.646233	6982.01
1603.992142	7202.98
1604.338088	7003.19
1604.684072	6828.18
1605.030092	7029.06
1605.376151	7360.11
1605.722246	7216.19
1606.068379	7221.14
1606.414549	7311.13
1606.760757	6922.01
1607.107002	7116.02
1607.453284	6813.04
1607.799603	7316.08
1608.145960	7606.95
1608.492355	7468.26
1608.838786	7857.09
1609.185255	7510.09
1609.531761	7839.21
1609.878305	7881.04
1610.224886	7481.19
1610.571504	7622.09
1610.918160	7213.16
1611.264853	6980.08
1611.611584	7680.98
1611.958351	7419.27
1612.305156	7077.22
1612.651999	6758
1612.998879	6767.09
1613.345796	6689.21
1613.692750	7422.03
1614.039742	7139.14
1614.386771	7088.23
1614.733838	7337.27
1615.080941	6885.14
1615.428083	7087.13
1615.775261	7014.2
1616.122477	6599.22
1616.469730	7960.01
1616.817021	7350.2
1617.164349	7272.05
1617.511714	7184.27
1617.859117	7277
1618.206557	7578.88
1618.554034	7473.21
1618.901549	7569.25
1619.249101	7373.04
1619.596690	6958.06
1619.944317	7120.15
1620.291981	7662.26
1620.639682	6721.13
1620.987421	6641.05
1621.335197	6975.13
1621.683011	6804.23
1622.030861	6897.25
1622.378750	7302.05
1622.726675	7218.11
1623.074638	6791.03
1623.422638	6999.89
1623.770676	7247.83
1624.118751	7325.99
1624.466863	7376.9
1624.815012	7289.11
1625.163199	7128.13
1625.511424	7224.17
1625.859685	7548.06
1626.207984	7983.13
1626.556320	7505.13
1626.904694	6930.27
1627.253105	7582.18
1627.601553	7360.11
1627.950039	7393.13
1628.298562	8018.08
1628.647123	7939.1
1628.995720	7327.09
1629.344355	7745.09
1629.693028	7357.08
1630.041738	7755
1630.390485	7303.15
1630.739269	7224.17
1631.088091	6937.15
1631.436950	6892.02
1631.785847	6749.2
1632.134781	7272.05
1632.483752	7382.95
1632.832760	7188.12
1633.181806	6986.13
1633.530890	6773.14
1633.880010	7018.05
1634.229168	7321.03
1634.578363	7557.97
1634.927596	6818.27
1635.276866	7091.25
1635.626173	7874.16
1635.975518	7298.19
1636.324900	6715.07
1636.674319	7078.04
1637.023776	6779.19
1637.373270	6788.27
1637.722802	7378.27
1638.072370	7110.24
1638.421977	7198.02
1638.771620	6799.01
1639.121301	7294.06
1639.471019	7217.01
1639.820775	7442.94
1640.170567	6836.16
1640.520398	7286.08
1640.870265	7003.19
1641.220170	7198.02
1641.570112	7226.09
1641.920092	7474.04
1642.270109	7136.11
1642.620163	7554.11
1642.970255	7257.19
1643.320384	8414.07
1643.670550	7540.08
1644.020754	7433.03
1644.370995	7521.92
1644.721273	7021.08
1645.071589	6914.03
1645.421942	6997.96
1645.772332	7221.97
1646.122760	6757.18
1646.473225	6885.14
1646.823728	6964.12
1647.174268	6855.14
1647.524845	6455.02
1647.875459	6612.98
1648.226111	7163.9
1648.576800	7783.89
1648.927527	7302.04
1649.278291	6873.03
1649.629092	7314.98
1649.979931	7271.22
1650.330807	7534.03
1650.681720	7414.05
1651.032670	6795.15
1651.383658	6934.12
1651.734684	7752.25
1652.085746	7264.07
1652.436846	7017.23
1652.787984	7339.19
1653.139159	7561.27
1653.490371	7402.21
1653.841620	6990.26
1654.192907	7327.09
1654.544231	7519.99
1654.895592	7786.1
1655.246991	6708.19
1655.598427	6939.08
1655.949901	6815.24
1656.301412	6800.11
1656.652960	6734.06
1657.004546	7786.1
1657.356168	6776.17
1657.707829	7436.06
1658.059526	7200.23
1658.411261	7580.26
1658.763033	7209.03
1659.114843	7061.26
1659.466690	7153.17
1659.818574	6845.24
1660.170496	7412.12
1660.522455	6923.11
1660.874452	7078.04
1661.226485	6881.01
1661.578556	6690.03
1661.930665	7147.12
1662.282811	6605.28
1662.634994	7027.14
1662.987214	7596.22
1663.339472	7169.13
1663.691767	7439.09
1664.044100	7355.16
1664.396469	6889.27
1664.748877	7001.27
1665.101321	6776.17
1665.453803	7180.14
1665.806322	7242.06
1666.158879	6902.2
1666.511473	7387.08
1666.864104	7452.02
1667.216773	7197.2
1667.569479	7726.11
1667.922222	7080.25
1668.275003	7016.13
1668.627821	6983.1
1668.980676	7713.17
1669.333569	8040.09
1669.686499	7579.16
1670.039467	7717.02
1670.392471	6980.08
1670.745514	6691.13
1671.098593	6976.23
1671.451710	7724.18
1671.804864	7209.03
1672.158056	7693.91
1672.511284	7267.1
1672.864551	7064.01
1673.217854	7034.01
1673.571195	6965.22
1673.924573	6639.12
1674.277989	6929.17
1674.631442	6854.04
1674.984932	7270.12
1675.338460	7279.2
1675.692025	7340.02
1676.045627	7088.23
1676.399267	7060.16
1676.752944	6979.25
1677.106658	7123.17
1677.460410	7051.08
1677.814199	6696.09
1678.168026	6773.96
1678.521890	6810.84
1678.875791	7428.91
1679.229729	6494.1
1679.583705	6505.11
1679.937718	6794.05
1680.291769	7138.04
1680.645857	6816.07
1680.999982	7248.11
1681.354144	6942.1
1681.708344	6730.21
1682.062582	6967.15
1682.416856	6677.1
1682.771168	6762.13
1683.125518	7146.02
1683.479904	6812.22
1683.834328	7155.1
1684.188790	6899.17
1684.543288	6910.18
1684.897824	6616.01
1685.252398	6323.21
1685.607009	7424.23
1685.961657	6678.2
1686.316342	6721.13
1686.671065	6810.01
1687.025825	6816.89
1687.380623	6953.94
1687.735458	7162.8
1688.090330	6612.15
1688.445239	6459.15
1688.800186	7422.03
1689.155170	6127
1689.510192	6829
1689.865251	6561.25
1690.220347	7012.27
1690.575481	6941
1690.930652	6554.09
1691.285860	6787.17
1691.641106	6336.14
1691.996389	6703.24
1692.351709	7153.17
1692.707067	7337.27
1693.062462	6944.03
1693.417895	7267.1
1693.773365	7314.98
1694.128872	7053
1694.484416	6965.22
1694.839998	7021.08
1695.195617	7309.2
1695.551274	7912.13
1695.906968	7229.12
1696.262699	7268.2
1696.618467	7043.1
1696.974273	7568.15
1697.330117	7152.07
1697.685997	7399.19
1698.041915	7054.1
1698.397871	7316.08
1698.753863	7458.08
1699.109893	7486.14
1699.465961	7537.05
1699.822065	7977.08
1700.178207	7787.2
1700.534387	7981.2
1700.890604	7168.03
1701.246858	7128.13
1701.603149	7324.06
1701.959478	7135.01
1702.315844	6870
1702.672248	7699.14
1703.028689	7131.16
1703.385167	7533.2
1703.741682	7090.15
1704.098235	7430.01
1704.454825	6909.08
1704.811453	7311.95
1705.168118	7155.1
1705.524820	6496.03
1705.881560	7196.93
1706.238337	6689.21
1706.595151	6729.11
1706.952003	6995.22
1707.308892	6965.22
1707.665819	6891.2
1708.022782	7024.11
1708.379783	7327.09
1708.736822	7302.05
1709.093898	7658.96
1709.451011	7239.03
1709.808161	7696.94
1710.165349	6864.23
1710.522574	6763.23
1710.879837	7080.25
1711.237137	6892.02
1711.594474	7284.99
1711.951849	7504.86
1712.309261	7328.19
1712.666710	7105.01
1713.024196	7058.23
1713.381720	7331.22
1713.739282	6921.19
1714.096881	7582.19
1714.454517	7093.18
1714.812190	7048.05
1715.169901	7306.17
1715.527649	7741.24
1715.885434	7434.14
1716.243257	7909.11
1716.601117	7512.01
1716.959015	7565.95
1717.316949	7544.21
1717.674922	7645.2
1718.032931	7753.08
1718.390978	7226.1
1718.749062	6838.08
1719.107184	7467.16
1719.465343	6733.24
1719.823539	6816.07
1720.181773	7068.14
1720.540044	7186.19
1720.898352	7496.05
1721.256698	6505.11
1721.615081	7120.15
1721.973501	7459.18
1722.331959	6762.13
1722.690454	6891.2
1723.048986	6937.15
1723.407556	6610.23
1723.766163	6765.16
1724.124808	7528.25
1724.483490	7112.17
1724.842209	6754.15
1725.200965	8045.05
1725.559759	7625.11
1725.918590	8037.07
1726.277459	7289.11
1726.636365	7097.03
1726.995308	6775.07
1727.354289	7429.18
1727.713307	7550.26
1728.072362	7283.06
1728.431455	7429.18
1728.790585	7649.06
1729.149752	7308.1
1729.508957	6879.09
1729.868199	7000.17
1730.227478	7547.24
1730.586795	7054.1
1730.946149	6847.17
1731.305541	6823.22
1731.664970	7794.08
1732.024436	6948.16
1732.383939	7313.05
1732.743480	7387.08
1733.103058	6889.27
1733.462674	7217.01
1733.822327	6947.06
1734.182017	7669.14
1734.541745	7511.19
1734.901510	7410.19
1735.261312	7390.11
1735.621152	7502.11
1735.981029	7497.15
1736.340943	7316.08
1736.700895	7115.2
1737.060884	7350.2
1737.420910	7079.15
1737.780974	7871.13
1738.141075	7837.01
1738.501214	7862.87
1738.861389	7476.24
1739.221603	7368.09
1739.581853	8072.02
1739.942141	7819.12
1740.302466	8287.21
1740.662829	8194.2
1741.023229	8090.18
1741.383666	8047.25
1741.744141	8150.17
1742.104653	7834.26
1742.465202	8192.27
1742.825789	8347.2
1743.186413	8798.23
1743.547074	8148.24
1743.907773	8155.12
1744.268509	7558.25
1744.629282	7831.23
1744.990093	7845.26
1745.350941	8470.21
1745.711827	8143.01
1746.072749	7722.26
1746.433710	8288.04
1746.794707	8149.07
1747.155742	7329.02
1747.516814	7133.08
1747.877924	6752.23
1748.239071	7471.01
1748.600255	7285.26
1748.961477	7493.03
1749.322736	7625.94
1749.684032	6951.19
1750.045366	7084.1
1750.406737	7180.97
1750.768145	6979.26
1751.129591	7484.22
1751.491074	7308.1
1751.852594	7076.12
1752.214152	6930.27
1752.575747	6949.26
1752.937380	7626.22
1753.299049	6616.01
1753.660757	7046.13
1754.022501	6740.12
1754.384283	6989.99
1754.746102	7493.85
1755.107959	7223.07
1755.469853	7366.17
1755.831784	6834.23
1756.193753	8137.24
1756.555759	7251.14
1756.917802	7641.08
1757.279883	6726.08
1757.642001	7237.1
1758.004156	7314.98
1758.366349	7069.24
1758.728579	7481.19
1759.090846	7125.1
1759.453151	7464.13
1759.815493	7396.16
1760.177873	7715.1
1760.540290	7010.08
1760.902744	6963.02
1761.265235	7411.02
1761.627764	6959.17
1761.990330	7796.01
1762.352934	7449.27
1762.715575	7203.26
1763.078253	7684.01
1763.440969	6896.15
1763.803722	7089.05
1764.166512	6897.25
1764.529340	7410.2
1764.892205	7743.17
1765.255107	6952.01
1765.618047	6920.09
1765.981024	6972.1
1766.344039	7240.13
1766.707090	7421.2
1767.070180	7241.23
1767.433306	6871.11
1767.796470	6964.12
1768.159671	7394.23
1768.522910	6844.14
1768.886186	6780.02
1769.249499	7109.97
1769.612849	7106.12
1769.976237	6733.24
1770.339663	7011.18
1770.703125	7323.24
1771.066625	7279.21
1771.430163	7429.18
1771.793737	7320.21
1772.157349	8000.19
1772.520999	7142.16
1772.884686	7227.2
1773.248410	7188.12
1773.612171	7134.18
1773.975970	7118.22
1774.339806	7717.03
1774.703680	7251.14
1775.067591	7164.18
1775.431539	6916.24
1775.795524	7235.18
1776.159547	7432.21
1776.523608	7745.1
1776.887705	7431.11
1777.251840	6696.09
1777.616012	6691.14
1777.980222	6759.11
1778.344469	7038.97
1778.708754	7341.95
1779.073075	6620.14
1779.437434	7109.14
1779.801831	7712.07
1780.166265	7202.16
1780.530736	6599.22
1780.895244	6647.11
1781.259790	6740.12
1781.624373	7482.02
1781.988994	6994.12
1782.353652	7142.17
1782.718347	7595.12
1783.083079	7333.14
1783.447849	6910.18
1783.812657	6893.12
1784.177501	6813.04
1784.542383	7501.01
1784.907303	7371.12
1785.272259	6864.23
1785.637253	7611.08
1786.002285	7242.06
1786.367354	7531
1786.732460	7410.2
1787.097603	7719.23
1787.462784	8239.05
1787.828002	7436.06
1788.193258	7327.09
1788.558550	8076.97
1788.923881	7886.27
1789.289248	7241.23
1789.654653	7073.09
1790.020095	7033.19
1790.385575	7159.23
1790.751092	7366.17
1791.116646	7072.27
1791.482238	7652.08
1791.847867	7120.15
1792.213533	7375.25
1792.579237	7016.13
1792.944978	7161.15
1793.310756	7021.08
1793.676572	6678.2
1794.042425	6529.05
1794.408316	6948.98
1794.774244	7215.09
1795.140209	7231.05
1795.506211	7677.95
1795.872251	6935.22
1796.238329	7172.16
1796.604443	7105.01
1796.970595	6596.2
1797.336784	6945.13
1797.703011	6915.14
1798.069275	7446.24
1798.435576	7098.13
1798.801915	6727.19
1799.168291	7216.19
1799.534704	6749.2
1799.901155	7254.17
1800.267643	6705.17
1800.634169	6973.2
1801.000732	7304.25
1801.367332	7307.28
1801.733969	7445.14
1802.100644	7077.22
1802.467356	7359.01
1802.834106	6713.15
1803.200893	7425.06
1803.567717	7392.03
1803.934579	7066.21
1804.301478	7074.19
1804.668414	7245.08
1805.035388	7105.01
1805.402399	6963.02
1805.769447	6985.03
1806.136533	6914.04
1806.503656	7190.05
1806.870816	7196.1
1807.238014	7014.2
1807.605249	6525.2
1807.972522	7187.02
1808.339831	6498.23
1808.707179	7077.22
1809.074563	6791.03
1809.441985	7348
1809.809444	6934.12
1810.176941	6924.22
1810.544475	6678.2
1810.912046	6790.2
1811.279655	6666.09
1811.647301	6971
1812.014984	6599.22
1812.382705	6267.07
1812.750463	6841.11
1813.118258	7239.03
1813.486091	6742.04
1813.853961	6928.07
1814.221869	6562.07
1814.589813	7409.09
1814.957796	6655.09
1815.325815	6675.17
1815.693872	6831.2
1816.061966	6752.23
1816.430098	7045.02
1816.798267	6998.24
1817.166473	7452.02
1817.534717	7201.05
1817.902998	6885.14
1818.271316	6451.17
1818.639672	6437.14
1819.008065	6910.18
1819.376495	6659.21
1819.744963	7350.2
1820.113468	7535.13
1820.482010	7313.05
1820.850590	6372.2
1821.219207	6697.19
1821.587862	7096.21
1821.956554	6907.16
1822.325283	7167.21
1822.694049	6607.2
1823.062853	6895.05
1823.431695	6854.05
1823.800573	6546.11
1824.169489	6701.04
1824.538442	6803.14
1824.907433	6620.14
1825.276461	6568.13
1825.645527	6882.11
1826.014629	6592.07
1826.383769	6544.19
1826.752947	6479.24
1827.122162	6556.02
1827.491414	6691.96
1827.860703	7108.04
1828.230030	7562.1
1828.599394	7248.11
1828.968796	6997.14
1829.338235	7060.16
1829.707711	7746.2
1830.077224	7356.26
1830.446775	7099.23
1830.816364	7132.26
1831.185989	6982.01
1831.555652	7183.99
1831.925353	6451.17
1832.295090	6533.18
1832.664866	6812.22
1833.034678	6486.12
1833.404528	6262.12
1833.774415	6478.14
1834.144339	7102.26
1834.514301	6972.1
1834.884300	6653.16
1835.254337	7260.22
1835.624411	6819.1
1835.994522	6918.99
1836.364671	6711.22
1836.734857	6640.23
1837.105080	6641.05
1837.475340	6770.94
1837.845638	6728.01
1838.215974	6321.01
1838.586347	6993.01
1838.956757	6208.19
1839.327204	6638.02
1839.697689	6677.93
1840.068211	6421.18
1840.438770	7062.08
1840.809367	7065.11
1841.180001	6589.04
1841.550673	6754.98
1841.921382	6234.05
1842.292128	6759.93
1842.662912	6087.1
1843.033732	6776.99
1843.404591	6903.03
1843.775486	6889.27
1844.146419	6401.09
1844.517390	6392.01
1844.888397	6988.89
1845.259442	7337
1845.630525	7106.11
1846.001645	6913.21
1846.372802	6353.21
1846.743996	6559.05
1847.115228	6666.92
1847.486497	6776.99
1847.857804	6854.87
1848.229148	7112.99
1848.600529	7371.94
1848.971947	7197.2
1849.343403	6865.05
1849.714897	6989.99
1850.086427	6784.15
1850.457995	6750.02
1850.829601	6435.21
1851.201243	6869.18
1851.572923	6284.14
1851.944641	6587.11
1852.316395	6884.04
1852.688188	6402.19
1853.060017	6439.06
1853.431884	6721.13
1853.803788	7168.03
1854.175729	6392.01
1854.547708	6688.11
1854.919725	6637.2
1855.291778	6441.27
1855.663869	6773.14
1856.035997	6658.11
1856.408163	6851.02
1856.780366	6401.09
1857.152606	6687.01
1857.524884	6934.12
1857.897199	6724.16
1858.269551	7305.07
1858.641941	6742.04
1859.014368	6585.19
1859.386833	6506.21
1859.759335	6368.07
1860.131874	6898.07
1860.504450	6974.03
1860.877064	6881.01
1861.249715	6793.23
1861.622404	6719.2
1861.995130	6635.27
1862.367893	6435.21
1862.740694	6760.21
1863.113532	6548.04
1863.486407	6840.01
1863.859320	6108.02
1864.232270	6327.89
1864.605257	6909.91
1864.978282	6128.11
1865.351344	6269
1865.724443	6358.99
1866.097580	6947.88
1866.470754	6504.01
1866.843966	6302.02
1867.217215	6154.25
1867.590501	6499.06
1867.963825	6468.24
1868.337186	6371.09
1868.710584	6310
1869.084019	6458.88
1869.457492	7067.86
1869.831003	6699.12
1870.204550	6574.18
1870.578136	6744.25
1870.951758	6473.19
1871.325418	6261.02
1871.699115	6546.11
1872.072849	6934.12
1872.446621	6649.03
1872.820430	6885.97
1873.194277	7691.98
1873.568161	6737.09
1873.942082	7172.98
1874.316040	7631.99
1874.690036	7204.08
1875.064070	7113.27
1875.438140	7218.12
1875.812248	7148.22
1876.186394	6922.02
1876.560576	6573.08
1876.934796	6994.11
1877.309054	6757.18
1877.683349	7127.03
1878.057681	7193.07
1878.432050	6994.11
1878.806457	6836.16
1879.180901	6543.09
1879.555383	6738.19
1879.929902	6789.1
1880.304458	6834.23
1880.679051	6738.19
1881.053682	6780.02
1881.428351	6868.08
1881.803056	6811.12
1882.177799	6293.22
1882.552580	5957.22
1882.927397	6389.26
1883.302252	5836.13
1883.677145	6478.14
1884.052075	7175.19
1884.427042	6813.04
1884.802046	6728.01
1885.177088	6841.94
1885.552167	6870.83
1885.927284	6685.08
1886.302438	6956.96
1886.677629	6835.06
1887.052857	6655.09
1887.428123	6593.17
1887.803427	6476.22
1888.178767	7110.24
1888.554145	6866.15
1888.929561	6995.22
1889.305013	6994.12
1889.680503	7155.1
1890.056031	6927.25
1890.431596	7426.16
1890.807198	7033.19
1891.182837	7268.2
1891.558514	7429.18
1891.934228	6919.26
1892.309980	6844.14
1892.685769	7190.05
1893.061595	6717
1893.437459	6714.25
1893.813360	6509.24
1894.189298	7203.26
1894.565274	7320.21
1894.941287	6894.22
1895.317337	6507.04
1895.693425	6375.22
1896.069550	7351.03
1896.445712	6869.18
1896.821912	7024.11
1897.198149	6287.16
1897.574424	6470.16
1897.950736	6160.03
1898.327085	6663.89
1898.703471	6413.2
1899.079895	6914.04
1899.456356	6733.24
1899.832855	6881.01
1900.209391	6472.09
1900.585964	6835.06
1900.962575	6844.96
1901.339223	6576.11
1901.715909	7045.02
1902.092631	6601.15
1902.469391	7241.23
1902.846189	6842.21
1903.223024	7053
1903.599896	6755.25
1903.976805	6452.28
1904.353752	7003.2
1904.730736	6780.02
1905.107758	6725.26
1905.484817	6978.16
1905.861913	6369.17
1906.239047	6055.18
1906.616218	6007.03
1906.993426	6724.98
1907.370672	6109.12
1907.747955	6843.04
1908.125275	7101.99
1908.502633	6852.12
1908.880028	7041.17
1909.257461	6549.14
1909.634931	6722.23
1910.012438	6319.09
1910.389982	6447.05
1910.767564	6475.12
1911.145183	6480.07
1911.522840	6530.98
1911.900534	6264.05
1912.278265	6252.22
1912.656034	7173.26
1913.033840	6591.25
1913.411683	6497.13
1913.789564	6693.06
1914.167482	6341.1
1914.545438	6038.12
1914.923430	6089.03
1915.301460	6699.94
1915.679528	6598.13
1916.057633	7413.22
1916.435775	6368.07
1916.813955	6702.97
1917.192171	6499.06
1917.570426	6685.08
1917.948717	6615.19
1918.327046	6945.13
1918.705413	6618.21
1919.083816	6836.16
1919.462257	6797.08
1919.840736	6607.21
1920.219252	6892.02
1920.597805	6698.02
1920.976395	6731.04
1921.355023	6632.25
1921.733688	6960.27
1922.112391	6954.21
1922.491130	6698.02
1922.869908	6412.1
1923.248722	6465.21
1923.627574	6688.11
1924.006463	6450.08
1924.385390	6555.2
1924.764354	6941.01
1925.143355	6722.23
1925.522394	6329.27
1925.901470	6306.15
1926.280584	6293.22
1926.659734	6331.2
1927.038923	6446.22
1927.418148	7159.23
1927.797411	6908.26
1928.176711	6920.09
1928.556049	6786.08
1928.935423	6676.28
1929.314836	6640.23
1929.694285	6392.01
1930.073772	6657.01
1930.453297	6295.15
1930.832858	6994.12
1931.212457	6499.06
1931.592094	6978.16
1931.971767	6877.16
1932.351479	6502.08
1932.731227	6471.26
1933.111013	6794.06
1933.490836	6247.26
1933.870696	6648.21
1934.250594	6887.07
1934.630530	7063.19
1935.010502	7567.05
1935.390512	6652.06
1935.770559	7070.07
1936.150644	6614.09
1936.530766	7012
1936.910925	6589.04
1937.291122	6414.03
1937.671356	6868.08
1938.051627	6738.19
1938.431936	7201.06
1938.812282	7083.28
1939.192666	6778.1
1939.573087	6817.17
1939.953545	6997.14
1940.334040	6833.13
1940.714573	6430.26
1941.095144	6615.19
1941.475751	6496.03
1941.856396	6160.03
1942.237078	6220.02
1942.617798	6221.12
1942.998555	6065.09
1943.379350	6119.03
1943.760181	6311.93
1944.141050	6253.04
1944.521957	6500.16
1944.902901	7087.13
1945.283882	6696.09
1945.664900	6086
1946.045956	6876.06
1946.427049	6345.23
1946.808180	6593.17
1947.189348	5997.12
1947.570553	7261.04
1947.951796	6887.07
1948.333076	6560.15
1948.714393	6448.15
1949.095748	6989.16
1949.477140	7326.26
1949.858569	7003.2
1950.240036	6815.24
1950.621540	6562.07
1951.003082	6277.26
1951.384660	6369.17
1951.766277	6356.24
1952.147930	6678.2
1952.529621	6017.21
1952.911349	5979.23
1953.293115	6532.08
1953.674918	6130.03
1954.056758	6242.03
1954.438636	6551.07
1954.820551	6189.2
1955.202503	6526.03
1955.584493	6457.23
1955.966520	6025.19
1956.348585	6760.21
1956.730686	6418.15
1957.112826	6365.04
1957.495002	6716.18
1957.877216	6907.16
1958.259467	6610.23
1958.641756	6716.18
1959.024082	6970.17
1959.406445	6943.21
1959.788846	7115.2
1960.171284	6496.03
1960.553759	6508.96
1960.936272	7070.89
1961.318822	6852.12
1961.701409	6939.08
1962.084034	7147.12
1962.466696	7159.23
1962.849396	6749.2
1963.232133	6960.27
1963.614907	7222.24
1963.997718	6994.12
1964.380567	7062.09
1964.763454	7298.19
1965.146377	6945.13
1965.529338	7024.11
1965.912336	6485.02
1966.295372	6432.19
1966.678445	6565.1
1967.061556	6595.1
1967.444703	6708.2
1967.827888	7075.02
1968.211111	6956.14
1968.594371	7108.04
1968.977668	6732.14
1969.361002	6792.13
1969.744374	6289.09
1970.127784	6239.01
1970.511230	6871.93
1970.894714	7015.85
1971.278235	7284.98
1971.661794	6454.2
1972.045390	6302.02
1972.429024	6535.1
1972.812694	6812.22
1973.196402	7156.2
1973.580148	6672.15
1973.963931	6657.01
1974.347751	6967.15
1974.731608	6738.19
1975.115503	6525.2
1975.499435	7434.14
1975.883405	6604.18
1976.267412	6965.22
1976.651456	7252.24
1977.035538	6924.22
1977.419657	7327.09
1977.803813	7171.06
1978.188007	6967.15
1978.572238	6990.26
1978.956506	6690.03
1979.340812	7385.98
1979.725155	6943.21
1980.109536	6771.21
1980.493954	6679.03
1980.878409	6821.02
1981.262901	6890.09
1981.647431	6718.1
1982.031999	6824.05
1982.416603	7013.1
1982.801245	6812.22
1983.185925	7020.26
1983.570641	7136.11
1983.955395	7087.13
1984.340187	6692.24
1984.725016	6614.08
1985.109882	6596.2
1985.494785	6774.24
1985.879726	6549.14
1986.264704	6673.25
1986.649720	6568.13
1987.034773	6480.07
1987.419863	6267.07
1987.804990	6193.05
1988.190155	6666.92
1988.575358	7075.84
1988.960597	6497.13
1989.345874	6501.26
1989.731189	6605.28
1990.116541	7591.27
1990.501930	6955.04
1990.887356	6686.18
1991.272820	7602.27
1991.658321	7061.26
1992.043860	7123.18
1992.429436	7266.27
1992.815049	6813.04
1993.200699	7097.03
1993.586387	6824.05
1993.972113	6994.94
1994.357875	7132.81
1994.743675	7229.95
1995.129513	7813.89
1995.515387	7349.1
1995.901300	7328.19
1996.287249	6933.02
1996.673236	6508.14
1997.059260	7210.13
1997.445321	7421.2
1997.831420	7020.26
1998.217557	7489.17
1998.603730	6656.19
1998.989941	6273.13
1999.376189	7424.23
1999.762475	6862.02
2000.148798	6915.96
2000.535158	6681.23
2000.921556	6631.14
2001.307991	6850.19
2001.694464	6524.1
2002.080973	6465.21
2002.467521	6011.15
2002.854105	6804.24
2003.240727	6824.05
2003.627386	7460
2004.014083	6495.2
2004.400817	7048.05
2004.787588	6895.05
2005.174397	6800.11
2005.561243	6746.17
2005.948126	6721.13
2006.335047	6535.11
2006.722005	6512.27
2007.109000	6987.24
2007.496033	7354.06
2007.883103	7102.26
2008.270210	7642.18
2008.657355	7566.23
2009.044537	6978.15
2009.431757	7874.16
2009.819014	6993.01
2010.206308	7100.06
2010.593640	7824.07
2010.981009	7473.21
2011.368415	6888.17
2011.755859	7161.15
2012.143340	7299.02
2012.530858	7477.07
2012.918414	6511.16
2013.306007	6864.23
2013.693638	6862.03
2014.081306	6626.19
2014.469011	6120.13
2014.856753	6500.16
2015.244533	6361.19
2015.632350	7056.03
2016.020205	7100.06
2016.408097	6717
2016.796026	6645.18
2017.183993	6573.08
2017.571997	6841.11
2017.960039	6607.2
2018.348117	6648.21
2018.736233	6962.19
2019.124387	6489.15
2019.512578	6689.21
2019.900806	6326.24
2020.289071	6598.12
2020.677374	6883.22
2021.065715	7257.19
2021.454092	7108.04
2021.842507	6482.27
2022.230960	6377.15
2022.619449	6502.08
2023.007976	6731.04
2023.396541	6650.13
2023.785142	7106.12
2024.173782	6946.23
2024.562458	7193.07
2024.951172	7581.09
2025.339923	7467.16
2025.728712	7386.25
2026.117537	6761.03
2026.506401	6934.95
2026.895301	6811.12
2027.284239	6923.12
2027.673215	6511.17
2028.062227	6554.09
2028.451277	6381.28
2028.840365	6774.24
2029.229489	6931.1
2029.618652	6930.27
2030.007851	6669.12
2030.397088	6170.21
2030.786362	7010.08
2031.175674	6764.06
2031.565022	7078.05
2031.954409	6022.16
2032.343832	6966.05
2032.733293	6318.26
2033.122792	7023.01
2033.512327	6370.27
2033.901900	6386.23
2034.291511	6774.24
2034.681158	6691.14
2035.070844	6817.17
2035.460566	6650.13
2035.850326	6121.23
2036.240123	6688.11
2036.629958	6338.07
2037.019829	6499.06
2037.409739	6636.1
2037.799685	6354.03
2038.189669	7026.04
2038.579691	6665.27
2038.969749	6541.16
2039.359845	6152.05
2039.749979	6486.12
2040.140149	6585.19
2040.530357	7094.01
2040.920603	7041.17
2041.310886	6779.2
2041.701206	6877.16
2042.091563	7026.04
2042.481958	6777.27
2042.872391	7119.05
2043.262860	6713.15
2043.653367	6928.07
2044.043912	6454.2
2044.434493	6249.19
2044.825112	6669.12
2045.215769	6419.25
2045.606462	6020.23
2045.997193	6511.17
2046.387962	6410.17
2046.778768	7095.11
2047.169611	6686.18
2047.560491	7348
2047.951409	6518.05
2048.342365	6554.09
2048.733357	7197.2
2049.124387	7228.02
2049.515455	7133.08
2049.906559	7379.1
2050.297701	7458.08
2050.688881	6992.19
2051.080097	6786.08
2051.471351	7387.08
2051.862643	6774.24
2052.253972	7183.17
2052.645338	6953.11
2053.036741	7012
2053.428182	6594.27
2053.819661	6617.11
2054.211176	6991.09
2054.602729	6830.11
2054.994320	6869.18
2055.385947	6990.26
2055.777612	7003.2
2056.169315	6806.16
2056.561054	6960.27
2056.952832	6475.12
2057.344646	6972.1
2057.736498	7033.19
2058.128387	7504.03
2058.520314	6257.17
2058.912277	6466.04
2059.304279	6597.02
2059.696317	6594.27
2060.088393	7164.18
2060.480507	6576.11
2060.872657	6769.01
2061.264845	6293.22
2061.657071	6814.14
2062.049334	6452.28
2062.441634	6965.22
2062.833971	6510.06
2063.226346	6093.16
2063.618758	6569.23
2064.011208	6844.14
2064.403695	6436.04
2064.796219	6811.94
2065.188781	6736.27
2065.581380	6878.26
2065.974016	6395.04
2066.366690	7362.04
2066.759401	7175.19
2067.152149	7060.16
2067.544935	7354.06
2067.937758	6602.25
2068.330618	7330.12
2068.723516	6616.01
2069.116451	7169.96
2069.509424	6401.09
2069.902434	6948.99
2070.295481	6837.26
2070.688566	7138.04
2071.081688	7066.21
2071.474847	6452.28
2071.868044	6704.07
2072.261278	6734.07
2072.654549	6457.23
2073.047858	6593.17
2073.441204	6525.2
2073.834588	6223.05
2074.228009	6129.21
2074.621467	6561.25
2075.014962	6656.19
2075.408495	6459.16
2075.802066	6030.14
2076.195673	6882.12
2076.589318	6698.02
2076.983001	6602.25
2077.376720	5965.2
2077.770477	6233.23
2078.164272	6814.14
2078.558104	6206.26
2078.951973	6340.27
2079.345879	6000.15
2079.739823	6873.03
2080.133804	6810.02
2080.527823	7141.06
2080.921879	7085.2
2081.315972	6508.14
2081.710103	6805.06
2082.104271	6824.05
2082.498476	6415.12
2082.892719	6679.03
2083.286999	6756.08
2083.681317	6301.2
2084.075671	6643.25
2084.470064	6491.08
2084.864493	6709.02
2085.258960	6275.06
2085.653464	6497.96
2086.048006	6537.03
2086.442585	6776.99
2086.837201	6101.14
2087.231855	6613.26
2087.626546	6573.08
2088.021274	6754.98
2088.416040	6491.08
2088.810843	6332.02
2089.205684	6519.97
2089.600561	6122.05
2089.995477	6294.04
2090.390429	6545.01
2090.785419	6546.94
2091.180446	6602.8
2091.575511	6720.86
2091.970613	6116
2092.365752	6371.09
2092.760929	6492.18
2093.156143	6458.05
2093.551394	6223.04
2093.946683	6901.1
2094.342009	6482.27
2094.737373	6489.15
2095.132773	6860.1
2095.528212	6995.21
2095.923687	6602.25
2096.319200	6665.27
2096.714750	6694.16
2097.110338	6651.23
2097.505963	7083.27
2097.901625	6655.09
2098.297325	6591.24
2098.693062	6520.25
2099.088837	6575.01
2099.484648	6718.93
2099.880498	6307.25
2100.276384	6221.12
2100.672308	6267.07
2101.068269	6313.03
2101.464268	6072.24
2101.860304	6449.25
2102.256377	5995.19
2102.652488	6329.27
2103.048636	6920.09
2103.444821	7314.98
2103.841044	6884.04
2104.237304	6423.11
2104.633601	7178.21
2105.029936	6736.27
2105.426308	6827.08
2105.822718	6967.15
2106.219165	6526.02
2106.615649	6863.95
2107.012170	7501.01
2107.408729	6936.05
2107.805326	7002.1
2108.201959	6830.1
2108.598630	6782.22
2108.995339	7010.08
2109.392085	6685.08
2109.788868	6748.1
2110.185688	6629.22
2110.582546	6504.01
2110.979441	6827.9
2111.376374	6549.14
2111.773344	6657.01
2112.170351	7201.88
2112.567395	6636.1
2112.964477	7021.08
2113.361597	7067.04
2113.758753	6394.21
2114.155947	6951.19
2114.553179	6680.13
2114.950448	6331.19
2115.347754	6927.25
2115.745097	6633.07
2116.142478	6281.11
2116.539896	6683.98
2116.937352	6054.08
2117.334845	5906.03
2117.732375	6483.1
2118.129943	6350.18
2118.527548	6592.07
2118.925190	5956.12
2119.322870	6602.25
2119.720587	6560.15
2120.118341	6199.1
2120.516133	6473.19
2120.913962	6839.19
2121.311829	6318.26
2121.709733	6379.08
2122.107674	6422
2122.505653	6262.12
2122.903669	6280.01
2123.301722	6543.91
2123.699812	6321.01
2124.097941	6057.11
2124.496106	6429.98
2124.894309	6293.22
2125.292549	6700.22
2125.690826	5827.05
2126.089141	6576.93
2126.487493	5834.21
2126.885883	6604.18
2127.284310	6823.22
2127.682774	6261.02
2128.081276	6513.92
2128.479815	6613.81
2128.878391	7000.99
2129.277005	6258.27
2129.675656	6580.24
2130.074344	6494.1
2130.473070	6255.24
2130.871833	6484.2
2131.270633	6775.07
2131.669471	6281.11
2132.068347	6534
2132.467259	6707.1
2132.866209	6761.03
2133.265196	6484.2
2133.664221	5877.14
2134.063283	6470.16
2134.462382	6238.18
2134.861519	6250.01
2135.260693	6464.11
2135.659905	6036.19
2136.059153	6982.01
2136.458440	6576.11
2136.857763	6185.07
2137.257124	6563.17
2137.656522	6523.27
2138.055958	6938.25
2138.455431	7090.15
2138.854941	6925.04
2139.254489	6832.03
2139.654074	7292.14
2140.053696	6739.02
2140.453356	7013.1
2140.853053	7051.08
2141.252788	6843.04
2141.652559	6882.94
2142.052369	6679.03
2142.452215	6822.95
2142.852099	6376.05
2143.252020	6611.06
2143.651979	6574.18
2144.051975	6362.01
2144.452008	7043.92
2144.852079	6700.22
2145.252187	7082.17
2145.652333	6662.24
2146.052515	6828.18
2146.452736	6646
2146.852993	6863.13
2147.253288	6513.09
2147.653620	6726.08
2148.053990	6570.05
2148.454397	6616.01
2148.854841	6130.03
2149.255323	6205.98
2149.655842	6096.18
2150.056398	6481.17
2150.456992	6663.07
2150.857623	6686.18
2151.258291	6523.27
2151.658997	7043.1
2152.059740	7522.19
2152.460521	6569.23
2152.861339	6846.06
2153.262194	6843.04
2153.663087	6214.24
2154.064017	6978.15
2154.464984	6944.03
2154.865989	6338.07
2155.267031	6710.12
2155.668110	6496.03
2156.069227	6877.16
2156.470381	6671.05
2156.871573	6562.07
2157.272802	6770.94
2157.674068	6997.97
2158.075371	6758.01
2158.476712	7183.99
2158.878091	6834.23
2159.279506	6705.17
2159.680959	6869.18
2160.082450	6415.12
2160.483977	6819.1
2160.885543	6178.19
2161.287145	5872.18
2161.688785	6570.05
2162.090462	6346.05
2162.492177	5859.25
2162.893929	6765.16
2163.295718	6592.07
2163.697544	6114.07
2164.099408	6262.12
2164.501310	6043.07
2164.903248	6426.13
2165.305224	6276.16
2165.707238	6615.18
2166.109289	6952.01
2166.511377	6685.08
2166.913502	6548.04
2167.315665	6758
2167.717865	6421.18
2168.120103	6527.12
2168.522378	6511.16
2168.924690	6765.16
2169.327040	6680.13
2169.729427	6900
2170.131851	6715.08
2170.534313	6228.27
2170.936812	6289.09
2171.339349	6440.17
2171.741922	6550.24
2172.144534	6167.18
2172.547182	6089.03
2172.949868	6567.03
2173.352591	6365.04
2173.755352	6595.09
2174.158150	6314.13
2174.560985	6253.04
2174.963858	6024.08
2175.366768	6396.96
2175.769716	6023.26
2176.172700	6459.15
2176.575722	5814.12
2176.978782	6657.01
2177.381879	6605.28
2177.785013	6185.07
2178.188185	6088.2
2178.591394	6220.02
2178.994640	6191.12
2179.397924	6318.26
2179.801245	6889.27
2180.204603	7057.13
2180.607999	6847.17
2181.011432	6182.04
2181.414902	6328.99
2181.818410	7191.97
2182.221955	7120.15
2182.625538	6890.09
2183.029158	6934.12
2183.432815	6752.23
2183.836510	6830.1
2184.240242	6907.98
2184.644011	6465.21
2185.047818	6884.04
2185.451662	6797.08
2185.855543	6432.19
2186.259462	6838.08
2186.663418	6006.2
2187.067412	6254.14
2187.471443	6341.1
2187.875511	6705.17
2188.279617	6472.09
2188.683759	6418.15
2189.087940	6371.09
2189.492157	6578.03
2189.896413	6240.11
2190.300705	6767.09
2190.705035	5964.09
2191.109402	6127
2191.513806	6450.9
2191.918248	6072.24
2192.322727	6575.01
2192.727244	6639.12
2193.131798	6127
2193.536389	6246.98
2193.941018	6682.88
2194.345684	6454.2
2194.750387	6329.27
2195.155128	5981.16
2195.559906	5985.01
2195.964721	6888.99
2196.369574	6479.24
2196.774464	6589.04
2197.179392	6416.22
2197.584357	6462.18
2197.989359	7084.1
2198.394399	6650.13
2198.799476	6738.19
2199.204590	6714.25
2199.609742	7091.25
2200.014931	6580.23
2200.420157	6432.19
2200.825421	7301.22
2201.230722	6967.15
2201.636061	7098.13
2202.041436	6884.04
2202.446850	5980.06
2202.852300	6945.13
2203.257788	6717
2203.663314	6584.09
2204.068876	6566.2
2204.474476	7056.03
2204.880114	6961.09
2205.285788	6244.23
2205.691501	6679.03
2206.097250	6308.08
2206.503037	6394.21
2206.908861	6247.26
2207.314723	6380.17
2207.720621	6220.02
2208.126558	6564
2208.532531	5743.12
2208.938542	6678.2
2209.344591	6427.23
2209.750676	6690.03
2210.156800	6500.16
2210.562960	6280.01
2210.969158	6121.23
2211.375393	6272.03
2211.781665	6530.15
2212.187975	6464.11
2212.594323	6210.11
2213.000707	6366.14
2213.407129	6148.19
2213.813589	6028.21
2214.220085	6144.07
2214.626619	6286.06
2215.033191	6252.21
2215.439799	6102.24
2215.846446	6278.08
2216.253129	6240.11
2216.659850	6608.03
2217.066608	6519.14
2217.473404	6693.06
2217.880237	6794.05
2218.287107	6609.13
2218.694015	6293.22
2219.100960	6356.23
2219.507942	6452.27
2219.914962	6380.18
2220.322019	6695.26
2220.729113	6597.02
2221.136245	6514.19
2221.543414	6918.16
2221.950621	6825.15
2222.357865	6777.27
2222.765146	6759.11
2223.172465	6353.21
2223.579821	6591.24
2223.987214	6317.16
2224.394645	6464.11
2224.802113	6496.03
2225.209618	6603.08
2225.617161	6186.17
2226.024741	6528.23
2226.432359	6714.25
2226.840014	6432.19
2227.247706	6455.03
2227.655436	6455.03
2228.063203	6939.08
2228.471007	6901.1
2228.878849	6890.1
2229.286728	6898.08
2229.694644	6982.01
2230.102598	6430.26
2230.510589	6097.01
2230.918618	6392.01
2231.326684	6437.14
2231.734787	6386.23
2232.142927	6589.04
2232.551105	6666.09
2232.959321	6607.21
2233.367573	6574.18
2233.775863	6991.09
2234.184191	6521.07
2234.592555	5893.1
2235.000958	6163.06
2235.409397	5945.11
2235.817874	6360.09
2236.226388	6605
2236.634940	6333.12
2237.043529	6021.06
2237.452155	6699.12
2237.860819	6387.06
2238.269520	6124.25
2238.678258	6789.1
2239.087034	6633.07
2239.495847	6893.95
2239.904697	6720.03
2240.313585	6535.11
2240.722510	6548.04
2241.131473	6177.09
2241.540473	6762.13
2241.949510	7643
2242.358585	7458.08
2242.767697	6853.22
2243.176846	7035.12
2243.586033	7017.23
2243.995257	6790.2
2244.404518	7009.25
2244.813817	7031.27
2245.223153	7151.25
2245.632527	6832.03
2246.041938	6759.11
2246.451386	6423.11
2246.860871	6436.04
2247.270394	6333.12
2247.679955	6201.03
2248.089552	6433.01
2248.499187	6404.12
2248.908860	6726.08
2249.318570	6483.1
2249.728317	6573.08
2250.138101	6077.2
2250.547923	6448.15
2250.957782	6062.06
2251.367679	6513.09
2251.777613	6176.26
2252.187584	6559.05
2252.597593	6522.17
2253.007639	6155.07
2253.417722	6191.95
2253.827843	6308.08
2254.238001	5767.06
2254.648197	6616.01
2255.058430	6286.06
2255.468700	6047.2
2255.879007	6725.26
2256.289352	6825.15
2256.699735	6115.17
2257.110154	6017.21
2257.520611	6409.07
2257.931106	6608.03
2258.341637	6767.09
2258.752207	6324.04
2259.162813	6251.11
2259.573457	6795.15
2259.984138	6730.21
2260.394857	7073.09
2260.805613	6479.24
2261.216406	6697.19
2261.627236	7070.06
2262.038104	6556.02
2262.449010	6413.2
2262.859953	6396.14
2263.270933	6544.19
2263.681950	6580.23
2264.093005	6814.14
2264.504097	6310
2264.915227	7228.02
2265.326394	6427.23
2265.737598	6560.15
2266.148839	6618.21
2266.560118	6699.11
2266.971435	6476.21
2267.382789	7096.21
2267.794180	7138.03
2268.205608	6806.16
2268.617074	6752.22
2269.028577	6812.21
2269.440118	6982
2269.851695	6552.17
2270.263311	6534
2270.674963	6400.26
2271.086653	6581.06
2271.498381	6586.01
2271.910145	6789.1
2272.321947	6404.12
2272.733787	6607.2
2273.145664	6419.25
2273.557578	6558.22
2273.969529	6308.08
2274.381518	6492.17
2274.793544	6526.02
2275.205608	6388.15
2275.617709	6636.1
2276.029847	6646
2276.442023	6127
2276.854236	6243.13
2277.266486	6174.06
2277.678774	6440.99
2278.091099	5650.11
2278.503462	6312.2
2278.915862	5900.25
2279.328299	6457.23
2279.740773	6489.15
2280.153285	6653.16
2280.565835	6548.04
2280.978421	6217.26
2281.391045	6707.09
2281.803707	6328.16
2282.216406	6698.01
2282.629142	6360.09
2283.041915	6353.21
2283.454726	6627.02
2283.867574	6110.22
2284.280460	6239
2284.693383	6541.98
2285.106343	6246.16
2285.519341	6362.01
2285.932376	6729.11
2286.345448	6934.12
2286.758558	6527.12
2287.171705	6411.27
2287.584890	6637.2
2287.998111	6885.14
2288.411371	6644.08
2288.824667	6963.02
2289.238001	6932.2
2289.651372	6865.05
2290.064781	7450.92
2290.478227	7029.06
2290.891710	6976.23
2291.305231	6940.18
2291.718789	6338.07
2292.132385	6113.24
2292.546018	6325.14
2292.959688	5980.05
2293.373395	5884.01
2293.787140	6377.97
2294.200923	6917.06
2294.614742	6564.27
2295.028599	6707.09
2295.442494	6062.06
2295.856425	6357.06
2296.270394	6093.16
2296.684401	6088.2
2297.098445	6279.18
2297.512526	6690.03
2297.926644	6601.15
2298.340800	6622.06
2298.754994	6048.03
2299.169224	6163.05
2299.583492	6317.16
2299.997798	5635.25
2300.412140	6011.15
2300.826520	6219.19
2301.240938	6688.11
2301.655393	6504.01
2302.069885	6107.19
2302.484414	6366.14
2302.898981	6508.14
2303.313586	6099.21
2303.728227	6105.26
2304.142906	6343.02
2304.557623	6278.08
2304.972376	6191.12
2305.387167	6010.05
2305.801996	6063.16
2306.216862	6538.13
2306.631765	6245.06
2307.046705	6765.16
2307.461683	6574.18
2307.876699	6831.2
2308.291751	6706.27
2308.706841	6470.16
2309.121968	6399.16
2309.537133	5811.09
2309.952335	6275.05
2310.367575	6791.03
2310.782852	6495.2
2311.198166	6715.08
2311.613517	6465.21
2312.028906	6669.12
2312.444332	6723.06
2312.859796	6125.08
2313.275297	6303.12
2313.690835	6316.06
2314.106411	6655.09
2314.522024	6832.03
2314.937675	6496.03
2315.353362	6432.19
2315.769088	6757.18
2316.184850	6619.04
2316.600650	7142.99
2317.016487	7083.27
2317.432362	7273.15
2317.848274	7126.2
2318.264223	6689.21
2318.680210	6620.14
2319.096234	7303.15
2319.512295	6901.1
2319.928394	6730.21
2320.344530	6452.27
2320.760704	6187.27
2321.176915	6497.13
2321.593163	6036.19
2322.009449	6456.13
2322.425772	6606.1
2322.842132	6193.05
2323.258530	6273.95
2323.674965	6844.96
2324.091437	6258.27
2324.507947	5999.04
2324.924494	6041.97
2325.341079	6642.98
2325.757701	6698.01
2326.174360	6937.98
2326.591056	6272.03
2327.007790	6491.9
2327.424562	5877.14
2327.841370	5866.13
2328.258217	6484.2
2328.675100	6131.13
2329.092021	6843.04
2329.508979	6750.02
2329.925974	6316.06
2330.343007	6747
2330.760078	6524.1
2331.177185	6445.12
2331.594330	6563.17
2332.011513	6449.25
2332.428732	6421.18
2332.845989	6211.21
2333.263284	6711.22
2333.680616	6569.23
2334.097985	6645.18
2334.515391	6919.26
2334.932835	6552.17
2335.350316	6401.09
2335.767835	6456.95
2336.185391	6265.15
2336.602984	6625.09
2337.020615	6488.05
2337.438283	6565.93
2337.855989	6578.03
2338.273731	6139.11
2338.691511	6549.14
2339.109329	5833.11
2339.527184	5992.99
2339.945076	6422
2340.363006	6245.06
2340.780973	6047.2
2341.198977	6250.01
2341.617019	6338.07
2342.035098	5946.21
2342.453214	6225.25
2342.871368	5984.18
2343.289559	6479.24
2343.707788	6185.07
2344.126054	6104.17
2344.544357	6411.27
2344.962698	5974.28
2345.381076	6142.14
2345.799491	6173.24
2346.217944	6585.19
2346.636434	6573.08
2347.054961	6868.08
2347.473526	6706.27
2347.892128	6578.03
2348.310768	5983.08
2348.729445	6279.18
2349.148159	6116.27
2349.566911	6568.13
2349.985700	6001.25
2350.404526	6693.06
2350.823390	6010.05
2351.242291	6194.15
2351.661229	6232.13
2352.080205	5935.2
2352.499218	6535.11
2352.918269	6105.27
2353.337357	5902.18
2353.756482	5680.11
2354.175644	5787.15
2354.594844	6342.2
2355.014082	6014.18
2355.433357	6329.27
2355.852669	6353.21
2356.272018	6577.21
2356.691405	6555.2
2357.110829	6567.03
2357.530291	6707.92
2357.949790	6267.08
2358.369326	6511.17
2358.788899	6421.18
2359.208510	6580.24
2359.628159	6452.28
2360.047845	6476.22
2360.467568	7131.16
2360.887328	6567.03
2361.307126	5891.17
2361.726961	6129.21
2362.146834	6198
2362.566744	6524.1
2362.986691	6283.04
2363.406676	5866.13
2363.826698	6104.17
2364.246757	6184.24
2364.666854	6065.09
2365.086988	5822.1
2365.507159	6518.04
2365.927368	6108.02
2366.347614	5883.19
2366.767898	5808.07
2367.188219	5799.26
2367.608577	6096.18
2368.028973	5765.14
2368.449406	6274.23
2368.869876	6253.04
2369.290384	6138.01
2369.710929	6153.97
2370.131511	5841.09
2370.552131	6639.13
2370.972789	6274.23
2371.393483	6245.06
2371.814215	6411
2372.234984	6556.02
2372.655791	6254.14
2373.076635	6311.1
2373.497516	6030.14
2373.918435	6752.23
2374.339391	6217.27
2374.760385	6375.22
2375.181416	6317.16
2375.602484	6357.06
2376.023589	6478.14
2376.444732	7067.04
2376.865913	6784.15
2377.287130	6974.03
2377.708385	6701.04
2378.129678	6706
2378.551008	6756.08
2378.972375	6127.01
2379.393779	6371.92
2379.815221	6371.92
2380.236700	6537.86
2380.658217	6323.21
2381.079771	6391.18
2381.501362	6102.24
2381.922991	6327.07
2382.344657	6330.09
2382.766360	6575.01
2383.188101	5815.22
2383.609879	6555.19
2384.031695	5976.2
2384.453548	6414.02
2384.875438	6631.97
2385.297366	6611.06
2385.719331	6052.16
2386.141333	6027.11
2386.563373	6069.22
2386.985450	6391.18
2387.407564	6220.02
2387.829716	6543.91
2388.251905	6425.03
2388.674132	6814.14
2389.096396	6487.22
2389.518697	6605.28
2389.941035	6031.24
2390.363411	6998.24
2390.785825	6273.13
2391.208275	5958.04
2391.630764	6000.97
2392.053289	6246.99
2392.475852	6691.96
2392.898452	5959.14
2393.321090	5732.11
2393.743764	5776.14
2394.166477	5903
2394.589226	5997.12
2395.012013	6295.14
2395.434838	6420.08
2395.857699	6192.22
2396.280599	6012.25
2396.703535	6694.16
2397.126509	5987.21
2397.549520	6336.15
2397.972569	6721.13
2398.395655	6215.06
2398.818778	6257.99
2399.241939	5995.19
2399.665137	6273.13
2400.088372	6006.2
2400.511645	5854.02
2400.934955	6379.07
2401.358302	6209.01
2401.781687	6384.03
2402.205109	6909.91
2402.628569	6540.06
2403.052066	7016.13
2403.475600	6891.19
2403.899172	6501.26
2404.322781	6435.21
2404.746427	6658.11
2405.170111	6920.09
2405.593832	6182.04
2406.017591	6475.11
2406.441387	6524.1
2406.865220	6317.16
2407.289090	6260.19
2407.712998	6317.16
2408.136944	5681.2
2408.560926	6290.19
2408.984946	6269.28
2409.409004	6261.02
2409.833099	7136.11
2410.257231	6187.27
2410.681400	6144.07
2411.105607	6103.06
2411.529851	6272.03
2411.954133	6306.98
2412.378452	6412.1
2412.802808	5731.01
2413.227202	6357.89
2413.651633	6516.94
2414.076102	6161.13
2414.500607	6087.1
2414.925151	6470.99
2415.349731	6666.92
2415.774349	6035.09
2416.199004	6394.21
2416.623697	6325.14
2417.048427	6529.05
2417.473194	6675.17
2417.897999	7164.18
2418.322841	6194.15
2418.747721	6095.08
2419.172637	6080.22
2419.597592	6145.17
2420.022583	6272.03
2420.447612	6064.26
2420.872678	6229.1
2421.297782	6347.15
2421.722923	6630.04
2422.148101	7177.11
2422.573317	6709.02
2422.998570	6485.02
2423.423861	6333.12
2423.849189	6369.17
2424.274554	6213.14
2424.699956	6670.22
2425.125396	6521.07
2425.550874	6187.27
2425.976388	6160.03
2426.401940	6172.96
2426.827530	6037.02
2427.253157	6456.95
2427.678821	5677.08
2428.104522	6175.16
2428.530261	6000.14
2428.956037	6113.25
2429.381851	6462.18
2429.807702	5690.01
2430.233590	6366.14
2430.659516	6001.24
2431.085479	5856.22
2431.511480	6103.06
2431.937517	6038.12
2432.363593	5909.06
2432.789705	5798.16
2433.215855	6130.03
2433.642042	5932.17
2434.068267	6224.14
2434.494529	6143.24
2434.920828	5982.26
2435.347165	5981.16
2435.773539	5917.04
2436.199950	6354.03
2436.626399	6163.05
2437.052886	6210.11
2437.479409	6377.15
2437.905970	5951.16
2438.332568	6300.1
2438.759204	5829.25
2439.185877	6084.08
2439.612587	5499.03
2440.039335	5907.13
2440.466120	6801.21
2440.892943	6239.01
2441.319803	6128.11
2441.746700	6065.09
2442.173634	6426.96
2442.600606	6633.07
2443.027616	5904.1
2443.454662	6595.1
2443.881746	6391.18
2444.308868	6373.02
2444.736027	6502.08
2445.163223	6016.1
2445.590456	6172.14
2446.017727	6542.26
2446.445035	6112.15
2446.872381	6207.08
2447.299764	6518.04
2447.727184	6502.08
2448.154642	6354.03
2448.582137	6612.16
2449.009670	6374.12
2449.437239	7062.08
2449.864847	6833.13
2450.292491	6772.04
2450.720173	7021.08
2451.147892	6723.06
2451.575649	6587.12
2452.003443	6449.25
2452.431274	6290.19
2452.859143	5844.11
2453.287049	6111.04
2453.714993	6527.95
2454.142973	6384.03
2454.570992	6202.13
2454.999047	6629.22
2455.427140	6026.01
2455.855270	5970.15
2456.283438	5898.05
2456.711643	6387.06
2457.139886	6258.27
2457.568165	5945.11
2457.996483	6002.07
2458.424837	5863.1
2458.853229	6059.03
2459.281658	6273.13
2459.710125	6276.16
2460.138629	6408.24
2460.567170	6209.01
2460.995749	6243.13
2461.424365	6508.14
2461.853018	6432.19
2462.281709	6123.15
2462.710437	6515.02
2463.139203	6866.15
2463.568006	6837.26
2463.996846	6522.17
2464.425724	6787.17
2464.854639	6819.1
2465.283591	7368.09
2465.712581	6576.11
2466.141608	6455.02
2466.570672	6467.13
2466.999774	6225.25
2467.428913	6545.01
2467.858090	6107.19
2468.287304	6277.26
2468.716555	6277.26
2469.145844	6365.04
2469.575170	6437.14
2470.004533	5945.11
2470.433934	5631.12
2470.863372	6530.15
2471.292848	5658.09
2471.722360	5876.04
2472.151911	6100.04
2472.581498	6330.92
2473.011123	6150.12
2473.440786	5954.19
2473.870485	6041.15
2474.300222	6252.21
2474.729997	5907.13
2475.159809	6637.2
2475.589658	6604.18
2476.019544	6422
2476.449468	6281.11
2476.879429	6358.99
2477.309428	6066.19
2477.739464	6603.07
2478.169538	7003.19
2478.599648	6486.12
2479.029796	6337.25
2479.459982	6555.19
2479.890205	6331.19
2480.320465	6715.08
2480.750762	6392.01
2481.181097	6554.92
2481.611470	6567.85
2482.041879	6143.24
2482.472326	6421.18
2482.902811	6245.06
2483.333333	6325.14
2483.763892	6424.2
2484.194488	6678.2
2484.625122	6168.01
2485.055793	6526.02
2485.486502	6450.07
2485.917248	6435.21
2486.348031	6182.04
2486.778852	6094.26
2487.209710	5960.24
2487.640606	5825.13
2488.071538	6068.11
2488.502508	6133.06
2488.933516	6098.11
2489.364561	6606.1
2489.795643	6315.23
2490.226763	6273.13
2490.657920	6099.21
2491.089114	6985.03
2491.520346	6466.03
2491.951615	6366.14
2492.382922	5899.15
2492.814265	6624.26
2493.245647	6031.24
2493.677065	6517.22
2494.108521	6090.13
2494.540015	6243.13
2494.971545	6848.26
2495.403113	7085.2
2495.834719	7090.15
2496.266361	6280.01
2496.698042	6202.13
2497.129759	6294.04
2497.561514	6598.12
2497.993306	6161.13
2498.425136	5894.2
2498.857003	5838.06
2499.288907	6311.1
2499.720849	6283.03
2500.152828	6190.02
2500.584845	6275.05
2501.016898	6051.05
2501.448990	5935.2
2501.881118	6065.09
2502.313284	6690.03
2502.745487	6797.08
2503.177728	6858.17
2503.610006	6329.27
2504.042321	6152.05
2504.474674	6325.96
2504.907064	7027.96
2505.339492	6536.2
2505.771957	6576.11
2506.204459	6438.24
2506.636999	6726.08
2507.069576	6743.14
2507.502190	6624.26
2507.934842	6309.18
2508.367531	6156.17
2508.800257	6335.04
2509.233021	6682.05
2509.665822	6651.23
2510.098661	6404.12
2510.531537	6188.1
2510.964450	6221.12
2511.397401	6383.2
2511.830389	5708.17
2512.263414	6207.08
2512.696477	6301.2
2513.129577	6579.13
2513.562714	6529.05
2513.995889	6762.96
2514.429101	6512.26
2514.862351	6458.05
2515.295638	6138.01
2515.728962	6149.02
2516.162324	6124.25
2516.595723	5586.26
2517.029159	5585.16
2517.462633	5549.11
2517.896144	5666.07
2518.329693	5585.16
2518.763279	6353.21
2519.196902	6080.22
2519.630563	6214.24
2520.064261	5900.25
2520.497996	5643.23
2520.931769	6354.03
2521.365579	6434.94
2521.799426	6367.24
2522.233311	6136.08
2522.667233	6019.13
2523.101193	5930.25
2523.535190	5867.23
2523.969224	5835.03
2524.403296	6065.09
2524.837405	5906.03
2525.271551	5972.9
2525.705735	6070.87
2526.139956	6059.03
2526.574215	5646.25
2527.008511	5842.19
2527.442844	5613.23
2527.877215	6062.06
2528.311623	6985.03
2528.746068	6435.21
2529.180551	6330.09
2529.615071	6306.15
2530.049628	5955.01
2530.484223	6174.89
2530.918855	6488.87
2531.353525	6807.81
2531.788232	6298.99
2532.222976	6275.05
2532.657758	6249.19
2533.092577	5861.18
2533.527433	6440.17
2533.962327	6213.14
2534.397258	6648.21
2534.832227	6368.07
2535.267232	6123.15
2535.702276	6439.06
2536.137356	6199.1
2536.572474	6283.03
2537.007630	5954.19
2537.442822	6113.25
2537.878052	6078.02
2538.313320	6564
2538.748625	6189.2
2539.183967	6189.2
2539.619347	6305.05
2540.054763	5868.05
2540.490218	6052.15
2540.925709	6328.16
2541.361238	5935.2
2541.796805	6403.01
2542.232409	5936.02
2542.668050	5660.01
2543.103728	6396.14
2543.539444	6495.2
2543.975197	6285.24
2544.410988	5952.26
2544.846816	6025.19
2545.282681	6202.13
2545.718584	6098.11
2546.154524	7301.22
2546.590502	6419.25
2547.026516	6076.1
2547.462569	6116
2547.898658	6202.13
2548.334785	5916.21
2548.770949	6000.14
2549.207151	5898.05
2549.643390	6593.17
2550.079666	6370.27
2550.515980	6407.14
2550.952331	6250.01
2551.388720	6392.01
2551.825146	6748.1
2552.261609	6010.05
2552.698110	6164.98
2553.134648	5955.01
2553.571223	6101.14
2554.007836	6707.09
2554.444486	6801.21
2554.881173	6583.26
2555.317898	6690.03
2555.754660	6622.06
2556.191460	6202.13
2556.628297	6841.11
2557.065171	6918.16
2557.502083	6118.2
2557.939032	6067.01
2558.376018	6144.06
2558.813042	6075.27
2559.250103	6058.21
2559.687201	5842.19
2560.124337	6177.09
2560.561511	6120.12
2560.998721	5906.03
2561.435969	6546.94
2561.873255	6061.23
2562.310577	6213.14
2562.747937	6054.08
2563.185335	6701.04
2563.622770	6339.17
2564.060242	5988.03
2564.497751	6038.94
2564.935298	6305.87
2565.372883	6549.96
2565.810504	6389.25
2566.248163	5981.15
2566.685860	6494.1
2567.123593	6639.12
2567.561365	6747
2567.999173	6459.15
2568.437019	6773.14
2568.874902	6655.08
2569.312823	7231.05
2569.750781	7109.14
2570.188776	7298.19
2570.626809	7250.03
2571.064879	7015.03
2571.502986	6651.23
2571.941131	7065.11
2572.379314	6583.26
2572.817533	6848.26
2573.255790	6893.12
2573.694084	6588.21
2574.132416	6370.27
2574.570785	6742.04
2575.009191	6797.9
2575.447635	6624.26
2575.886116	6335.04
2576.324635	6901.92
2576.763191	6397.23
2577.201784	6736.26
2577.640415	6667.19
2578.079083	6538.13
2578.517788	6476.21
2578.956531	6718.1
2579.395311	6695.26
2579.834128	6470.16
2580.272983	6065.09
2580.711875	6608.03
2581.150805	6803.96
2581.589772	6355.13
2582.028776	6329.26
2582.467818	6634.17
2582.906897	6356.23
2583.346013	6330.09
2583.785167	6338.07
2584.224358	6537.03
2584.663587	6573.08
2585.102853	6653.98
2585.542156	6338.07
2585.981497	6750.02
2586.420875	6157.27
2586.860290	6061.23
2587.299743	6339.17
2587.739233	6253.04
2588.178760	6452
2588.618325	6724.98
2589.057928	6392.01
2589.497567	5864.2
2589.937244	6375.22
2590.376958	5814.12
2590.816710	5801.18
2591.256499	5981.16
2591.696326	5846.04
2592.136189	6289.91
2592.576091	6485.02
2593.016029	6430.26
2593.456005	6756.08
2593.896018	6592.07
2594.336069	6669.12
2594.776157	6515.01
2595.216282	6852.94
2595.656445	6411.27
2596.096645	6582.16
2596.536883	6488.05
2596.977158	6305.05
2597.417470	6576.93
2597.857820	6011.15
2598.298207	6386.23
2598.738631	6595.09
2599.179093	6528.22
2599.619592	6559.04
2600.060128	6612.16
2600.500702	6167.18
2600.941313	5953.09
2601.381962	6557.12
2601.822648	6897.25
2602.263371	6321.01
2602.704132	6385.95
2603.144930	5526.27
2603.585765	6386.23
2604.026638	6385.13
2604.467548	6272.03
2604.908496	6123.15
2605.349480	5824.03
2605.790503	6470.16
2606.231562	6170.21
2606.672659	6267.07
2607.113794	6587.11
2607.554965	6514.19
2607.996175	6391.18
2608.437421	6799.01
2608.878705	6569.23
2609.320026	6199.1
2609.761385	6702.97
2610.202781	6601.15
2610.644214	6676.27
2611.085685	6253.04
2611.527193	6502.91
2611.968738	6218.09
2612.410321	6663.06
2612.851941	5962.17
2613.293599	6252.21
2613.735294	6341.1
2614.177026	6028.21
2614.618796	6315.23
2615.060603	6605.28
2615.502447	6354.03
2615.944329	5926.12
2616.386248	6013.08
2616.828204	6557.94
2617.270198	6191.12
2617.712229	6333.12
2618.154298	6178.19
2618.596404	6349.08
2619.038547	6637.2
2619.480728	6821.02
2619.922946	6238.18
2620.365202	6212.04
2620.807495	6922.01
2621.249825	6578.03
2621.692192	6576.11
2622.134597	6436.04
2622.577040	6065.09
2623.019519	6122.05
2623.462036	6635
2623.904591	6481.17
2624.347183	6639.12
2624.789812	6756.08
2625.232478	6261.02
2625.675182	6319.08
2626.117923	6186.17
2626.560702	6644.08
2627.003518	6299.27
2627.446371	6416.22
2627.889262	6842.21
2628.332190	6595.09
2628.775156	6357.06
2629.218159	6242.03
2629.661199	6437.14
2630.104276	6803.13
2630.547391	6287.16
2630.990544	6214.24
2631.433734	6348.25
2631.876961	5989.14
2632.320225	6278.08
2632.763527	6349.08
2633.206866	5927.22
2633.650243	6301.2
2634.093657	6142.14
2634.537108	6309.18
2634.980597	6108.02
2635.424123	5958.04
2635.867686	6292.12
2636.311287	6526.02
2636.754925	6235.15
2637.198600	6273.13
2637.642313	6717
2638.086064	6395.04
2638.529851	7142.16
2638.973676	6487.22
2639.417539	6030.14
2639.861438	6551.06
2640.305375	6449.25
2640.749350	6218.09
2641.193362	6399.16
2641.637411	5837.23
2642.081498	6450.07
2642.525622	6333.12
2642.969783	5961.07
2643.413982	6380.17
2643.858218	5919.24
2644.302491	6226.07
2644.746802	5857.05
2645.191150	6401.91
2645.635536	6309.18
2646.079959	6297.07
2646.524419	6936.05
2646.968917	6850.19
2647.413452	6563.17
2647.858024	6355.13
2648.302634	5774.22
2648.747281	6265.15
2649.191966	5823.2
2649.636687	6002.07
2650.081447	6377.97
2650.526243	5887.04
2650.971077	5819.07
2651.415949	6219.19
2651.860858	5932.17
2652.305804	5936.03
2652.750787	6186.99
2653.195808	5825.13
2653.640866	6145.17
2654.085962	6257.17
2654.531095	6677.1
2654.976265	6251.11
2655.421473	6660.04
2655.866718	6059.03
2656.312000	6254.97
2656.757320	6238.18
2657.202677	5707.07
2657.648072	6284.14
2658.093504	6460.25
2658.538973	6373.02
2658.984480	6080.22
2659.430024	6344.13
2659.875605	6039.22
2660.321224	5751.1
2660.766880	6027.11
2661.212574	5844.11
2661.658305	5721.11
2662.104073	5676.25
2662.549879	5345.2
2662.995722	6071.14
2663.441602	5900.25
2663.887520	6472.09
2664.333475	6492.18
2664.779467	5891.17
2665.225497	6485.02
2665.671564	6328.17
2666.117669	6367.24
2666.563811	6711.22
2667.009990	6179.02
2667.456207	6587.94
2667.902461	6843.04
2668.348753	6460.25
2668.795082	6308.08
2669.241448	6715.08
2669.687851	6355.13
2670.134292	6128.11
2670.580771	6472.09
2671.027286	6344.13
2671.473839	5923.09
2671.920430	5865.03
2672.367058	6013.08
2672.813723	6038.12
2673.260425	5790.18
2673.707165	5547.19
2674.153942	5889.25
2674.600757	6277.26
2675.047609	6075.27
2675.494499	5992.17
2675.941425	5892.27
2676.388389	5922.27
2676.835391	6147.09
2677.282430	5800.09
2677.729506	5948.96
2678.176620	6330.09
2678.623771	5965.2
2679.070959	5972.08
2679.518185	5553.24
2679.965448	6475.12
2680.412748	5987.21
2680.860086	6058.21
2681.307462	6042.25
2681.754874	6124.25
2682.202324	6259.1
2682.649811	5996.02
2683.097336	6447.05
2683.544898	6567.03
2683.992498	6111.05
2684.440134	6717
2684.887809	6931.92
2685.335520	5934.1
2685.783269	6357.06
2686.231055	6225.25
2686.678879	6264.05
2687.126740	6187.27
2687.574639	6250.01
2688.022574	6245.06
2688.470548	6601.15
2688.918558	6424.21
2689.366606	6332.02
2689.814691	6154.25
2690.262814	6572.26
2690.710974	6049.13
2691.159171	6167.18
2691.607406	5884.02
2692.055678	5644.06
2692.503988	5599.2
2692.952335	6329.27
2693.400719	6668.02
2693.849140	5730.19
2694.297599	6133.06
2694.746096	5932.18
2695.194630	6075.27
2695.643201	6214.24
2696.091809	5861.18
2696.540455	5895.03
2696.989138	5794.03
2697.437859	6175.99
2697.886617	5412.08
2698.335412	5689.19
2698.784245	6036.2
2699.233115	5782.2
2699.682022	5991.07
2700.130967	6049.96
2700.579949	6017.21
2701.028969	5893.1
2701.478026	6056.01
2701.927120	5809.17
2702.376252	6281.11
2702.825421	6399.17
2703.274627	6087.11
2703.723871	6306.98
2704.173152	6003.17
2704.622471	5927.22
2705.071827	5941.26
2705.521220	5908.23
2705.970651	5662.22
2706.420119	5769.27
2706.869624	5647.08
2707.319167	5852.1
2707.768747	5712.03
2708.218364	5890.07
2708.668019	6019.14
2709.117712	5849.07
2709.567441	6180.12
2710.017208	5957.22
2710.467013	5833.11
2710.916854	5875.21
2711.366733	6019.14
2711.816650	6006.2
2712.266604	6497.13
2712.716595	6150.12
2713.166624	6093.16
2713.616690	5810.27
2714.066793	6000.15
2714.516934	6195.25
2714.967112	5768.17
2715.417327	5860.08
2715.867580	6495.21
2716.317870	6355.14
2716.768198	6486.13
2717.218563	5902.18
2717.668965	5779.17
2718.119405	5678.18
2718.569882	6273.13
2719.020396	6908.26
2719.470948	6048.03
2719.921537	5880.17
2720.372164	6326.24
2720.822828	6218.09
2721.273529	5867.23
2721.724268	5733.22
2722.175044	5935.2
2722.625857	5825.13
2723.076708	5455
2723.527596	5849.9
2723.978521	5731.02
2724.429484	5896.13
2724.880485	6148.2
2725.331522	5764.04
2725.782597	5711.2
2726.233710	6235.16
2726.684859	6455.03
2727.136047	6622.07
2727.587271	5943.18
2728.038533	5813.02
2728.489832	5901.91
2728.941169	5898.05
2729.392543	6243.96
2729.843954	6161.13
2730.295403	6116.28
2730.746889	6010.06
2731.198412	6147.1
2731.649973	5789.08
2732.101571	5665.25
2732.553207	6162.23
2733.004880	5822.1
2733.456590	5995.2
2733.908338	5775.05
2734.360123	6238.18
2734.811946	5647.09
2735.263805	6063.17
2735.715703	5873.01
2736.167637	6057.11
2736.619609	6188.1
2737.071619	6294.05
2737.523665	5982.26
2737.975749	6283.04
2738.427871	5605.26
2738.880029	5522.15
2739.332226	5554.07
2739.784459	5596.18
2740.236730	5639.1
2740.689038	5733.22
2741.141384	5787.15
2741.593767	5924.2
2742.046188	5574.16
2742.498645	6153.15
2742.951141	5786.05
2743.403673	5541.14
2743.856243	6181.22
2744.308850	5477.02
2744.761495	6428.06
2745.214177	6034.27
2745.666896	5977.03
2746.119653	6368.9
2746.572447	5649.01
2747.025279	5944.01
2747.478148	6216.99
2747.931054	5782.2
2748.383997	5898.05
2748.836978	5717.26
2749.289997	6126.18
2749.743053	5836.14
2750.196146	6023.26
2750.649276	6181.22
2751.102444	6174.06
2751.555649	6221.12
2752.008892	6010.05
2752.462172	5638.28
2752.915489	5996.02
2753.368844	6112.97
2753.822236	6409.07
2754.275665	5870.26
2754.729132	5741.2
2755.182637	6898.08
2755.636178	5909.06
2756.089757	6007.03
2756.543373	6767.09
2756.997027	6351.01
2757.450718	6182.05
2757.904447	6533.18
2758.358212	5975.11
2758.812016	6274.23
2759.265856	5928.05
2759.719734	6355.96
2760.173650	5882.09
2760.627602	6312.21
2761.081592	6194.15
2761.535620	6241.21
2761.989685	6229.1
2762.443787	6182.04
2762.897926	5654.24
2763.352103	5374.1
2763.806317	5816.05
2764.260569	5631.12
2764.714858	5879.07
2765.169185	5424.18
2765.623548	5160.01
2766.077950	5778.07
2766.532388	5425.01
2766.986864	5830.91
2767.441377	6090.96
2767.895928	5613.24
2768.350516	5900.25
2768.805141	6016.11
2769.259804	6050.23
2769.714504	6100.04
2770.169242	5869.16
2770.624017	6059.04
2771.078829	6158.1
2771.533679	6112.15
2771.988566	5963.27
2772.443490	6163.06
2772.898452	6448.15
2773.353451	6464.11
2773.808487	6274.23
2774.263561	6611.06
2774.718673	6534.01
2775.173821	6097.01
2775.629007	6269
2776.084230	6392.01
2776.539491	5682.03
2776.994789	5888.97
2777.450125	6018.86
2777.905498	6669.95
2778.360908	6362.02
2778.816356	6423.11
2779.271841	5886.22
2779.727363	6059.04
2780.182923	6246.16
2780.638520	5788.25
2781.094154	6374.12
2781.549826	5930.25
2782.005535	6018.03
2782.461282	6188.1
2782.917066	5631.12
2783.372887	5772.02
2783.828746	5729.09
2784.284642	5951.99
2784.740575	5986.94
2785.196546	5868.06
2785.652554	5858.15
2786.108600	6073.07
2786.564683	6049.13
2787.020803	5854.03
2787.476961	5980.06
2787.933156	6081.05
2788.389389	5825.13
2788.845658	6129.21
2789.301966	5409.05
2789.758310	6116
2790.214692	5790.18
2790.671111	5896.13
2791.127568	5382.08
2791.584062	5851
2792.040594	6246.99
2792.497162	6055.19
2792.953769	5847.15
2793.410412	5775.05
2793.867093	5863.11
2794.323811	5943.19
2794.780567	6048.03
2795.237360	5835.04
2795.694190	5835.04
2796.151058	6062.07
2796.607963	5901.08
2797.064906	6107.2
2797.521886	6078.03
2797.978903	6299
2798.435958	5910.16
2798.893050	5679.01
2799.350179	6464.11
2799.807346	6173.24
2800.264550	6283.04
2800.721792	6341.1
2801.179071	6579.14
2801.636387	6546.12
2802.093741	6241.21
2802.551132	6098.11
2803.008560	6281.11
2803.466026	6265.15
2803.923529	5893.1
2804.381069	5738.17
2804.838647	5631.12
2805.296263	5927.22
2805.753915	5981.16
2806.211605	5570.03
2806.669333	6147.1
2807.127097	6049.13
2807.584899	5906.04
2808.042739	5531.23
2808.500616	5758.26
2808.958530	5451.15
2809.416482	5609.11
2809.874471	5435.19
2810.332497	5620.12
2810.790561	5715.06
2811.248662	6365.04
2811.706801	5766.24
2812.164976	5575.26
2812.623190	5969.05
2813.081440	5969.05
2813.539728	6131.96
2813.998054	5831.19
2814.456416	5857.05
2814.914816	5659.19
2815.373254	5803.12
2815.831729	6290.19
2816.290241	6186.17
2816.748791	5848.25
2817.207378	6405.22
2817.666002	6797.09
2818.124664	6628.12
2818.583363	6638.03
2819.042099	6089.03
2819.500873	6300.93
2819.959684	6612.99
2820.418533	6334.22
2820.877419	6066.19
2821.336342	5893.1
2821.795303	6025.19
2822.254301	5790.18
2822.713337	5649.01
2823.172410	5664.97
2823.631520	6111.05
2824.090667	5685.06
2824.549852	5417.03
2825.009075	6415.13
2825.468334	5886.22
2825.927631	5930.25
2826.386966	5756.06
2826.846338	5295.12
2827.305747	5614.06
2827.765194	5512.25
2828.224678	5740.1
2828.684199	5629.2
2829.143758	5846.05
2829.603354	5983.91
2830.062987	5635.25
2830.522658	5817.15
2830.982366	5628.1
2831.442112	5864.21
2831.901895	5675.16
2832.361715	6016.11
2832.821573	6429.99
2833.281468	6095.09
2833.741400	5962.17
2834.201370	6590.15
2834.661377	5949.24
2835.121422	5926.12
2835.581504	5676.26
2836.041623	5589.02
2836.501780	5742.03
2836.961974	5401.07
2837.422205	5354.01
2837.882474	6019.96
2838.342780	5644.06
2838.803124	5598.1
2839.263505	5595.08
2839.723923	5708.18
2840.184379	6048.03
2840.644872	6177.09
2841.105402	6064.27
2841.565970	5998.22
2842.026575	6134.16
2842.487218	5799.26
2842.947898	5796.24
2843.408615	5972.08
2843.869370	5978.96
2844.330162	5808.07
2844.790991	5654.24
2845.251858	6199.11
2845.712762	5698.27
2846.173704	6072.25
2846.634683	6301.2
2847.095699	6029.04
2847.556753	5662.22
2848.017844	5659.19
2848.478972	5911.26
2848.940138	6579.14
2849.401341	6086.01
2849.862582	5380.16
2850.323860	5456.11
2850.785175	5563.16
2851.246528	5527.11
2851.707918	5768.17
2852.169345	5740.1
2852.630810	5801.19
2853.092312	5794.04
2853.553852	5775.05
2854.015429	6292.95
2854.477043	5823.21
2854.938695	5334.2
2855.400384	5869.16
2855.862110	5752.21
2856.323874	5766.24
2856.785675	5467.12
2857.247514	5464.09
2857.709390	5894.2
2858.171303	5716.16
2858.633254	5593.15
2859.095242	5466.02
2859.557267	6005.93
2860.019330	6218.92
2860.481430	6291.02
2860.943568	6219.2
2861.405743	6135.27
2861.867955	6207.09
2862.330205	6325.14
2862.792492	6364.22
2863.254816	5805.04
2863.717178	5937.96
2864.179577	5870.26
2864.642014	5991.07
2865.104488	5932.18
2865.566999	5680.11
2866.029548	5825.13
2866.492134	5893.1
2866.954757	5311.09
2867.417418	5864.21
2867.880116	5365.02
2868.342852	6273.13
2868.805625	6086.01
2869.268435	6142.97
2869.731283	6259.92
2870.194168	5524.08
2870.657090	5586
2871.120050	5644.06
2871.583047	5669.1
2872.046082	5768.99
2872.509153	5892
2872.972263	5688.09
2873.435409	5638.28
2873.898593	5912.09
2874.361815	5592.05
2874.825074	5669.1
2875.288370	5743.13
2875.751703	5918.14
2876.215074	5794.04
2876.678483	5784.13
2877.141928	5400.24
2877.605411	5613.24
2878.068932	5625.07
2878.532490	5327.05
2878.996085	5272.01
2879.459717	5486.1
2879.923387	5390.06
2880.387095	5164.14
2880.850839	5998.22
2881.314621	5709.28
2881.778441	5826.23
2882.242298	5332.27
2882.706192	5373.28
2883.170123	5283.02
2883.634092	5606.91
2884.098099	5909.89
2884.562142	5584.07
2885.026223	5751.11
2885.490342	5731.02
2885.954497	5970.15
2886.418691	5824.03
2886.882921	5434.09
2887.347189	5916.22
2887.811494	5978.13
2888.275837	6603.08
2888.740217	6183.15
2889.204635	6429.16
2889.669089	5699.1
2890.133582	5907.14
2890.598111	6240.11
2891.062678	5945.11
2891.527282	5843.02
2891.991924	6147.1
2892.456603	5940.16
2892.921320	5649.01
2893.386073	5825.96
2893.850865	5974.83
2894.315693	5757.16
2894.780559	5621.22
2895.245462	5926.12
2895.710403	5929.15
2896.175381	5681.21
2896.640397	5301.18
2897.105449	5934.1
2897.570540	5492.16
2898.035667	5740.1
2898.500832	5591.22
2898.966034	5995.19
2899.431274	5873.01
2899.896551	5819.08
2900.361866	5711.2
2900.827217	5950.06
2901.292607	5726.06
2901.758033	5858.15
2902.223497	5709.28
2902.688999	5837.24
2903.154537	5712.03
2903.620113	5491.05
2904.085727	5762.94
2904.551378	6008.95
2905.017066	5931.08
2905.482791	5762.11
2905.948554	6031.24
2906.414355	5606.08
2906.880192	5661.12
2907.346067	5910.99
2907.811980	5819.08
2908.277930	5506.19
2908.743917	5898.05
2909.209942	5517.2
2909.676003	6028.22
2910.142103	5732.12
2910.608240	5896.13
2911.074414	5563.15
2911.540625	5924.2
2912.006874	5961.07
2912.473160	5460.23
2912.939484	5622.04
2913.405845	5727.16
2913.872243	5914.01
2914.338679	5944.01
2914.805152	5748.08
2915.271662	5470.14
2915.738210	5372.17
2916.204795	6195.25
2916.671418	5814.12
2917.138078	5719.18
2917.604775	5565.08
2918.071510	5631.95
2918.538282	5707.9
2919.005092	5568.11
2919.471938	5593.97
2919.938823	5906.86
2920.405744	5863.1
2920.872703	5529.03
2921.339700	5846.04
2921.806733	5364.19
2922.273804	5643.23
2922.740913	5735.14
2923.208059	5832.01
2923.675242	5798.16
2924.142463	5038.1
2924.609721	5384.01
2925.077016	5434.09
2925.544349	5563.15
2926.011719	5758.26
2926.479126	5596.18
2926.946571	6116.28
2927.414054	6026.02
2927.881573	5761.01
2928.349130	5519.12
2928.816725	5538.11
2929.284356	5693.04
2929.752025	5738.17
2930.219732	5997.12
2930.687476	5967.13
2931.155257	5888.15
2931.623076	6002.07
2932.090932	5953.09
2932.558825	5630.02
2933.026756	6603.91
2933.494724	5809.17
2933.962729	6017.21
2934.430772	5604.16
2934.898853	5641.03
2935.366970	6019.96
2935.835125	5715.06
2936.303318	6122.06
2936.771547	5813.02
2937.239815	5672.13
2937.708119	6143.24
2938.176461	5788.26
2938.644840	5898.05
2939.113257	5670.2
2939.581711	6029.04
2940.050202	5786.05
2940.518731	5838.06
2940.987297	5723.04
2941.455901	5416.21
2941.924542	5275.04
2942.393220	5705.98
2942.861936	5482.25
2943.330689	5589.02
2943.799479	5685.89
2944.268307	6035.92
2944.737172	5928.05
2945.206075	6205.99
2945.675015	5446.2
2946.143992	5897.23
2946.613007	6039.22
2947.082059	6120.13
2947.551148	6153.15
2948.020275	6027.12
2948.489439	6238.18
2948.958641	5941.26
2949.427880	6154.25
2949.897156	6418.16
2950.366470	6253.04
2950.835821	6581.07
2951.305209	6439.07
2951.774635	6312.21
2952.244098	6401.09
2952.713599	6241.21
2953.183137	5868.06
2953.652712	5896.13
2954.122325	5522.15
2954.591975	5418.13
2955.061662	5796.24
2955.531387	6038.12
2956.001149	5956.12
2956.470949	5585.17
2956.940786	5639.11
2957.410660	5835.04
2957.880572	5606.08
2958.350521	5576.09
2958.820507	6152.05
2959.290531	5741.2
2959.760593	5526.28
2960.230691	5695.24
2960.700827	5857.05
2961.171000	5600.03
2961.641211	5980.06
2962.111459	5448.13
2962.581745	5603.06
2963.052068	5394.19
2963.522428	5945.11
2963.992826	5538.11
2964.463261	5749.18
2964.933733	5707.08
2965.404243	5643.23
2965.874790	5334.2
2966.345374	5777.25
2966.815996	5567.01
2967.286655	5652.04
2967.757352	5463.26
2968.228086	5543.07
2968.698857	5437.12
2969.169666	5548.02
2969.640512	5551.05
2970.111396	5373.28
2970.582317	5580.22
2971.053275	5394.19
2971.524271	5911.27
2971.995304	6042.25
2972.466374	6140.22
2972.937482	5781.1
2973.408627	6396.14
2973.879810	5899.16
2974.351029	5767.07
2974.822287	5824.03
2975.293581	5742.03
2975.764913	5914.02
2976.236283	5999.05
2976.707690	6258
2977.179134	5976.21
2977.650615	5814.12
2978.122134	6001.25
2978.593691	6049.13
2979.065284	5752.21
2979.536915	6200.21
2980.008584	6224.15
2980.480290	6159.21
2980.952033	5932.18
2981.423813	5958.05
2981.895631	5716.16
2982.367487	5358.14
2982.839379	5646.26
2983.311309	5684.24
2983.783277	5556.28
2984.255282	5837.24
2984.727324	5465.19
2985.199404	5675.16
2985.671520	5968.23
2986.143675	5519.13
2986.615867	6029.04
2987.088096	5731.02
2987.560362	6169.94
2988.032666	5785.23
2988.505007	5912.09
2988.977386	5925.02
2989.449802	6286.07
2989.922255	5941.26
2990.394746	5874.11
2990.867274	6450.08
2991.339839	5785.23
2991.812442	6086.01
2992.285083	5912.09
2992.757760	5645.16
2993.230475	6226.08
2993.703228	6298.18
2994.176017	5865.03
2994.648845	5972.08
2995.121709	6066.19
2995.594611	6359.27
2996.067550	6069.22
2996.540527	6124.26
2997.013541	5843.02
2997.486592	5440.15
2997.959681	6178.2
2998.432807	6026.02
2998.905971	5693.04
2999.379172	5490.23
2999.852410	5670.2
3000.325686	6258.27
3000.798999	5635.25
3001.272349	5658.1
3001.745737	5923.1
3002.219162	5888.15
3002.692625	5591.23
3003.166125	5580.22
3003.639662	5461.06
3004.113236	5690.02
3004.586849	5784.13
3005.060498	5591.23
3005.534185	5455.01
3006.007909	5737.9
3006.481671	5300.08
3006.955470	5661.95
3007.429306	5293.2
3007.903180	5362.27
3008.377091	6299.28
3008.851039	6121.23
3009.325025	5666.08
3009.799048	5376.03
3010.273109	5737.9
3010.747207	5805.87
3011.221342	5778.08
3011.695515	5426.11
3012.169725	5428.04
3012.643972	5727.17
3013.118257	5867.24
3013.592580	5826.23
3014.066939	5772.02
3014.541336	5722.21
3015.015771	6247.27
3015.490242	5998.22
3015.964751	5840.27
3016.439298	5524.08
3016.913882	5659.2
3017.388503	5774.22
3017.863162	5463.26
3018.337858	5340.26
3018.812591	5583.24
3019.287362	5850.17
3019.762170	5861.18
3020.237016	5902.18
3020.711899	5624.25
3021.186819	5893.1
3021.661777	5387.04
3022.136772	6130.04
3022.611804	5776.15
3023.086874	5593.15
3023.561981	5614.07
3024.037126	5792.11
3024.512307	5756.06
3024.987527	5934.93
3025.462783	5864.21
3025.938078	5848.25
3026.413409	5322.09
3026.888778	5328.97
3027.364184	5851
3027.839628	5931.08
3028.315109	5496.01
3028.790627	5743.95
3029.266183	5557.1
3029.741776	5344.11
3030.217406	5761.01
3030.693074	5334.2
3031.168779	5721.11
3031.644522	5895.03
3032.120302	6179.02
3032.596119	5959.15
3033.071974	5770.1
3033.547866	5433.27
3034.023796	5725.24
3034.499762	5860.08
3034.975767	6268.18
3035.451808	6298.18
3035.927887	5975.11
3036.404004	6129.21
3036.880158	5889.25
3037.356349	5644.06
3037.832577	6481.17
3038.308843	6271.21
3038.785146	5995.2
3039.261487	6174.07
3039.737865	6111.05
3040.214281	6110.22
3040.690733	6146.27
3041.167223	5970.15
3041.643751	5633.05
3042.120316	5523.25
3042.596918	5576.09
3043.073558	5648.19
3043.550235	5787.16
3044.026949	5796.24
3044.503701	5768.17
3044.980491	5854.03
3045.457317	5585.17
3045.934181	5683.14
3046.411082	5635.25
3046.888021	5513.07
3047.364997	5805.04
3047.842011	5836.97
3048.319062	5590.12
3048.796150	5359.24
3049.273275	5323.19
3049.750438	5370.25
3050.227639	5389.24
3050.704876	5175.14
3051.182152	5318.24
3051.659464	5292.1
3052.136814	5733.22
3052.614201	5678.18
3053.091626	5674.06
3053.569088	5873.01
3054.046587	5931.08
3054.524124	5266.23
3055.001698	5991.07
3055.479310	5836.14
3055.956959	5742.03
3056.434645	5686.16
3056.912369	5393.09
3057.390130	5415.11
3057.867928	5653.14
3058.345764	5346.03
3058.823637	5399.97
3059.301548	5759.09
3059.779496	5461.06
3060.257481	5425.01
3060.735504	5644.88
3061.213564	5948.96
3061.691661	6040.05
3062.169796	5610.21
3062.647968	5698.27
3063.126178	5754.13
3063.604425	5575.26
3064.082709	5893.1
3064.561031	5706.25
3065.039390	5913.19
3065.517786	6138.02
3065.996220	6093.16
3066.474692	6263.23
3066.953200	6051.06
3067.431746	5712.03
3067.910330	5832.01
3068.388950	6068.12
3068.867608	5821.28
3069.346304	5526.28
3069.825037	5742.03
3070.303807	5585.17
3070.782615	5661.12
3071.261460	5877.14
3071.740342	5957.22
3072.219262	5615.17
3072.698219	5512.25
3073.177214	5875.22
3073.656246	5367.22
3074.135315	5547.2
3074.614422	5710.1
3075.093566	5701.02
3075.572747	5742.03
3076.051966	5948.97
3076.531222	5762.11
3077.010516	5858.98
3077.489847	5266.23
3077.969215	6251.12
3078.448621	6035.1
3078.928064	5910.16
3079.407544	5250.27
3079.887062	5964.1
3080.366618	5936.03
3080.846210	6101.14
3081.325840	5749.18
3081.805508	5661.12
3082.285212	5583.24
3082.764954	6134.17
3083.244734	6013.08
3083.724551	6271.21
3084.204405	6539.24
3084.684297	6166.09
3085.164226	5844.12
3085.644192	5901.08
3086.124196	5644.06
3086.604237	5828.16
3087.084316	5498.21
3087.564432	6025.19
3088.044585	5691.12
3088.524776	5287.15
3089.005004	5335.03
3089.485269	5918.15
3089.965572	5812.2
3090.445912	5500.14
3090.926290	5369.15
3091.406705	6003.18
3091.887157	5842.2
3092.367647	5862.28
3092.848174	5488.03
3093.328738	5699.1
3093.809340	5671.03
3094.289979	5343.28
3094.770656	5659.2
3095.251370	5481.15
3095.732121	5523.26
3096.212910	5474.27
3096.693736	5364.2
3097.174600	5926.13
3097.655501	5486.11
3098.136439	5742.03
3098.617415	5767.07
3099.098428	5705.15
3099.579478	5845.22
3100.060566	5590.13
3100.541691	5612.14
3101.022854	5737.08
3101.504054	5372.18
3101.985291	5634.16
3102.466566	5335.03
3102.947878	5447.03
3103.429227	5576.92
3103.910614	5503.17
3104.392038	5491.06
3104.873500	5751.11
3105.354999	5845.22
3105.836535	5931.08
3106.318109	5667.18
3106.799720	5563.16
3107.281368	5750.28
3107.763054	5947.04
3108.244777	6018.04
3108.726538	5730.2
3109.208336	5959.15
3109.690172	5700.2
3110.172044	5515.28
3110.653954	5643.24
3111.135902	5593.15
3111.617887	5637.18
3112.099909	5680.11
3112.581969	5945.12
3113.064066	5873.02
3113.546200	5417.03
3114.028372	5485
3114.510581	5644.06
3114.992828	5526.28
3115.475112	5403.27
3115.957433	5404.1
3116.439792	5190.28
3116.922188	5518.03
3117.404621	5963
3117.887092	5639.11
3118.369600	5447.03
3118.852146	5672.13
3119.334729	5369.15
3119.817349	5929.15
3120.300007	5529.03
3120.782702	6043.08
3121.265435	5745.06
3121.748205	5428.04
3122.231012	5483.9
3122.713857	5682.04
3123.196739	5635.26
3123.679658	5817.15
3124.162615	5883.2
3124.645609	5726.07
3125.128640	5778.08
3125.611709	6347.99
3126.094816	5929.15
3126.577959	5660.02
3127.061140	5751.94
3127.544359	5862.83
3128.027615	5898.88
3128.510908	5569.21
3128.994239	6248.09
3129.477606	5910.17
3129.961012	5868.06
3130.444455	5596.18
3130.927935	5598.11
3131.411452	5237.06
3131.895007	5609.94
3132.378599	5839.99
3132.862229	5768.17
3133.345896	5437.12
3133.829600	5838.07
3134.313342	5332.28
3134.797121	5803.12
3135.280938	5839.17
3135.764792	5405.2
3136.248683	5776.15
3136.732612	5963.28
3137.216578	5621.22
3137.700581	5676.26
3138.184622	5800.09
3138.668700	5498.21
3139.152816	5866.14
3139.636969	6173.24
3140.121159	6080.23
3140.605387	5721.11
3141.089652	5751.11
3141.573954	5697.17
3142.058294	5935.21
3142.542671	5769.27
3143.027086	5954.2
3143.511538	5614.07
3143.996027	5702.13
3144.480554	5726.07
3144.965118	5994.1
3145.449720	5794.04
3145.934359	5529.04
3146.419035	5674.06
3146.903749	5727.99
3147.388500	5676.26
3147.873288	5434.1
3148.358114	5694.15
3148.842977	5614.07
3149.327878	5588.2
3149.812815	5298.15
3150.297791	5587.1
3150.782803	5276.14
3151.267854	5537.02
3151.752941	5478.13
3152.238066	6005.11
3152.723228	6071.98
3153.208428	6079.96
3153.693665	5768.17
3154.178939	5865.04
3154.664251	6313.04
3155.149600	5473.17
3155.634986	5584.07
3156.120410	5798.99
3156.605872	5676.26
3157.091370	6143.25
3157.576906	5752.21
3158.062480	5866.14
3158.548090	5718.09
3159.033739	5690.02
3159.519424	5405.2
3160.005147	6022.17
3160.490907	5933.28
3160.976705	5893.11
3161.462540	5660.02
3161.948413	5953.92
3162.434323	5858.16
3162.920270	5511.15
3163.406254	5368.05
3163.892276	5593.98
3164.378336	5928.88
3164.864432	6168.02
3165.350567	5891.18
3165.836738	5448.13
3166.322947	5625.08
3166.809193	5594.26
3167.295477	5497.11
3167.781798	6402.2
3168.268156	5743.13
3168.754552	5905.21
3169.240985	5826.24
3169.727456	6218.1
3170.213964	5902.19
3170.700509	6064.27
3171.187092	6224.15
3171.673712	5924.2
3172.160369	5675.16
3172.647064	6146.28
3173.133796	5781.11
3173.620566	5497.11
3174.107373	5454.19
3174.594217	5425.02
3175.081099	6010.89
3175.568018	5427.22
3176.054975	5497.11
3176.541969	5350.17
3177.029000	5630.03
3177.516068	5342.19
3178.003174	5484.18
3178.490318	5362.27
3178.977499	5710.11
3179.464717	5585.17
3179.951972	5532.06
3180.439265	5337.23
3180.926596	5692.22
3181.413963	5486.11
3181.901368	5705.16
3182.388811	6037.03
3182.876291	5732.12
3183.363808	5339.16
3183.851363	5662.23
3184.338955	5458.04
3184.826584	5656.17
3185.314251	5684.24
3185.801955	5843.02
3186.289696	4989.12
3186.777475	5585.17
3187.265291	5370.25
3187.753145	5174.05
3188.241036	5508.95
3188.728965	5611.87
3189.216930	5594.26
3189.704934	5533.16
3190.192974	5571.14
3190.681052	5380.16
3191.169167	5801.19
3191.657320	5697.17
3192.145510	5778.08
3192.633738	5457.21
3193.122002	5096.17
3193.610305	5777.25
3194.098644	5619.02
3194.587021	5709.01
3195.075436	5857.06
3195.563887	5699.1
3196.052377	5401.08
3196.540903	5570.04
3197.029467	5501.24
3197.518068	5463.27
3198.006707	5722.22
3198.495383	5358.15
3198.984096	5276.14
3199.472847	5629.2
3199.961635	5479.23
3200.450461	5432.17
3200.939324	5902.19
3201.428224	5915.12
3201.917162	5604.16
3202.406137	5671.03
3202.895150	5659.2
3203.384199	5811.1
3203.873287	5685.07
3204.362411	5550.23
3204.851573	5181.2
3205.340773	5949.24
3205.830009	5497.12
3206.319284	5704.05
3206.808595	6237.09
3207.297944	5481.15
3207.787330	5700.2
3208.276754	5738.18
3208.766215	5566.19
3209.255713	5812.2
3209.745249	5725.24
3210.234823	5781.11
3210.724433	5681.21
3211.214081	5765.15
3211.703766	6308.09
3212.193489	5698.28
3212.683249	5867.24
3213.173047	6267.08
3213.662882	5964.11
3214.152754	5700.2
3214.642664	6041.16
3215.132611	5986.12
3215.622595	6130.04
3216.112617	6207.92
3216.602676	5660.03
3217.092772	5967.96
3217.582906	5622.05
3218.073078	5862.01
3218.563286	5739.28
3219.053532	6391.19
3219.543816	5769.27
3220.034137	5769.27
3220.524495	5892.28
3221.014891	5873.02
3221.505324	5413.18
3221.995794	5985.02
3222.486302	5949.24
3222.976847	5936.04
3223.467429	5568.11
3223.958049	5524.08
3224.448706	5984.19
3224.939401	5764.04
3225.430133	5537.02
3225.920903	5816.88
3226.411709	5756.06
3226.902554	5582.15
3227.393435	5584.07
3227.884354	5360.07
3228.375310	5393.1
3228.866304	5675.16
3229.357335	5380.16
3229.848404	5645.17
3230.339510	5418.14
3230.830653	5255.23
3231.321833	5225.23
3231.813051	5179.28
3232.304307	5424.19
3232.795600	5238.17
3233.286930	5578.02
3233.778297	5726.9
3234.269702	5307.24
3234.761145	5800.09
3235.252624	5597.28
3235.744141	5340.26
3236.235696	5468.22
3236.727288	5206.25
3237.218917	5935.21
3237.710583	5740.1
3238.202287	5813.03
3238.694029	5467.12
3239.185807	5664.15
3239.677624	5629.21
3240.169477	5822.11
3240.661368	5572.24
3241.153296	5448.13
3241.645262	5826.24
3242.137265	5696.08
3242.629305	5462.17
3243.121383	6134.17
3243.613498	5983.09
3244.105651	5768.17
3244.597841	5878.25
3245.090068	5959.15
3245.582333	5928.06
3246.074635	5923.1
3246.566974	6068.13
3247.059351	5821.28
3247.551766	5561.23
3248.044217	5637.19
3248.536706	5562.06
3249.029233	5780.01
3249.521796	5456.11
3250.014398	5701.03
3250.507036	6147.1
3250.999712	5518.03
3251.492425	5650.12
3251.985176	5565.09
3252.477964	5888.15
3252.970789	5978.14
3253.463652	5637.19
3253.956553	6063.17
3254.449490	5922.28
3254.942465	5815.23
3255.435477	5870.27
3255.928527	6001.26
3256.421614	5951.17
3256.914739	5588.2
3257.407901	5841.1
3257.901100	5847.98
3258.394337	5822.11
3258.887611	5703.23
3259.380922	5759.09
3259.874271	5771.2
3260.367657	5791.01
3260.861081	5810
3261.354542	6065.1
3261.848040	5877.15
3262.341576	5529.04
3262.835149	5765.97
3263.328759	5508.12
3263.822407	5686.99
3264.316092	6194.99
3264.809815	5628.1
3265.303575	5428.05
3265.797373	6070.05
3266.291207	5712.04
3266.785079	5602.24
3267.278989	6089.04
3267.772936	6177.1
3268.266920	6038.13
3268.760942	5507.02
3269.255001	5666.91
3269.749097	5329.25
3270.243231	5417.04
3270.737403	5923.1
3271.231611	5880.18
3271.725857	5521.06
3272.220141	5836.97
3272.714461	5556.28
3273.208819	5942.09
3273.703215	5307.24
3274.197648	5559.03
3274.692118	5489.14
3275.186626	5850.18
3275.681171	5595.08
3276.175753	5678.19
3276.670373	5879.08
3277.165030	5345.22
3277.659725	5637.19
3278.154457	5646.27
3278.649226	5593.16
3279.144033	5330.08
3279.638877	5843.03
3280.133759	5484.18
3280.628678	5884.03
3281.123634	5513.08
3281.618627	5412.09
3282.113658	5404.1
3282.608727	5983.1
3283.103833	5701.03
3283.598976	6363.13
3284.094156	5992.18
3284.589374	6069.23
3285.084630	5739.28
3285.579922	6388.17
3286.075253	6220.03
3286.570620	6362.03
3287.066025	5597.29
3287.561467	5611.04
3288.056947	5696.08
3288.552464	5749.19
3289.048018	5756.07
3289.543610	5578.02
3290.039239	5661.13
3290.534906	5521.06
3291.030610	5522.16
3291.526351	5695.25
3292.022130	5909.07
3292.517946	5268.16
3293.013799	5650.12
3293.509690	5663.05
3294.005618	5759.09
3294.501584	5757.17
3294.997587	5680.12
3295.493627	5143.23
3295.989705	5510.05
3296.485820	5494.09
3296.981973	5339.16
3297.478163	5528.21
3297.974390	5512.25
3298.470655	5918.15
3298.966957	5736.25
3299.463296	5703.23
3299.959673	5687.27
3300.456087	5896.14
3300.952539	5989.15
3301.449028	5825.14
3301.945554	5689.2
3302.442118	5890.08
3302.938719	5706.26
3303.435358	5918.15
3303.932034	6134.17
3304.428747	6279.19
3304.925498	5896.14
3305.422286	6022.17
3305.919111	5909.07
3306.415974	5586.28
3306.912874	5731.02
3307.409812	5948.97
3307.906787	5521.06
3308.403799	5465.2
3308.900849	5412.08
3309.397936	5642.14
3309.895060	5317.15
3310.392222	5440.15
3310.889421	5425.02
3311.386658	5195.24
3311.883932	5339.16
3312.381244	5364.2
3312.878592	5487.21
3313.375979	5950.07
3313.873402	5511.15
3314.370863	5350.17
3314.868362	5404.1
3315.365897	5420.07
3315.863470	5688.1
3316.361081	5327.05
3316.858729	5066.18
3317.356414	5534.27
3317.854137	5670.21
3318.351897	5504.27
3318.849694	5157.26
3319.347529	5577.2
3319.845401	5135.25
3320.343311	5119.29
3320.841258	5633.06
3321.339242	5319.07
3321.837264	5502.07
3322.335323	5543.07
3322.833419	4875.2
3323.331553	5280.27
3323.829724	5183.13
3324.327933	5336.13
3324.826179	5553.25
3325.324462	5471.25
3325.822783	5524.08
3326.321141	5429.14
3326.819537	5598.11
3327.317970	5284.12
3327.816440	5421.99
3328.314948	5359.25
3328.813493	5638.29
3329.312075	5121.21
3329.810695	5767.07
3330.309353	5618.2
3330.808047	5673.23
3331.306779	6040.06
3331.805549	6316.07
3332.304355	5901.09
3332.803200	5912.1
3333.302081	5929.16
3333.801000	5748.08
3334.299956	5739.28
3334.798950	5558.21
3335.297981	5460.24
3335.797050	5520.23
3336.296155	5715.06
3336.795299	5530.14
3337.294479	5187.26
3337.793697	5508.12
3338.292953	5944.02
3338.792245	5731.02
3339.291576	5307.24
3339.790943	5532.06
3340.290348	5685.07
3340.789790	5528.21
3341.289270	5483.08
3341.788787	5338.06
3342.288342	5456.11
3342.787934	5157.26
3343.287563	5549.13
3343.787229	5534.27
3344.286933	5726.07
3344.786675	5757.17
3345.286454	5864.21
3345.786270	5417.04
3346.286123	5839.17
3346.786014	5589.03
3347.285942	5691.95
3347.785908	5536.19
3348.285911	5690.02
3348.785952	5686.17
3349.286030	5721.12
3349.786145	6201.04
3350.286297	5691.12
3350.786487	5741.21
3351.286715	5581.05
3351.786980	5666.08
3352.287282	5825.14
3352.787621	5610.22
3353.287998	5645.17
3353.788412	5174.05
3354.288864	5257.98
3354.789353	5515
3355.289880	5825.14
3355.790443	5294.03
3356.291045	5485.01
3356.791683	5406.03
3357.292359	5396.12
3357.793073	5310.27
3358.293823	5494.09
3358.794612	5280.27
3359.295437	5685.07
3359.796300	5290.18
3360.297200	5415.11
3360.798138	5481.98
3361.299113	5326.23
3361.800126	5224.13
3362.301175	5461.07
3362.802263	5399.15
3363.303387	5197.17
3363.804549	5394.2
3364.305749	5223.03
3364.806985	5295.13
3365.308260	5372.18
3365.809571	5531.24
3366.310920	5208.17
3366.812306	5368.05
3367.313730	5486.11
3367.815191	5599.21
3368.316690	5379.06
3368.818225	5086.26
3369.319799	4994.08
3369.821409	5149.01
3370.323057	5660.03
3370.824743	5446.21
3371.326465	5209.27
3371.828226	5740.1
3372.330023	5486.11
3372.831858	5652.05
3373.333730	5317.15
3373.835640	5787.16
3374.337587	5998.23
3374.839572	5196.06
3375.341593	5814.13
3375.843653	5790.19
3376.345749	5118.19
3376.847883	5766.25
3377.350055	5833.12
3377.852263	5443.18
3378.354510	5686.17
3378.856793	5770.1
3379.359114	6045.01
3379.861472	5631.13
3380.363868	5888.16
3380.866301	5433.27
3381.368772	5883.2
3381.871279	5671.03
3382.373825	5923.1
3382.876407	5821.29
3383.379027	5645.17
3383.881685	5366.13
3384.384379	5716.16
3384.887112	5641.04
3385.389881	5006.19
3385.892688	5446.21
3386.395532	5866.14
3386.898414	5773.13
3387.401333	5467.12
3387.904290	5706.26
3388.407284	5581.05
3388.910315	5125.07
3389.413383	5480.06
3389.916489	5560.13
3390.419633	5670.21
3390.922814	5733.23
3391.426032	5846.05
3391.929287	5898.06
3392.432580	5662.23
3392.935911	5823.21
3393.439278	5987.22
3393.942683	5708.18
3394.446126	5204.04
3394.949606	5716.17
3395.453123	5427.22
3395.956678	5455.01
3396.460270	5259.08
3396.963899	5210.1
3397.467566	5415.11
3397.971270	5360.08
3398.475012	5302.29
3398.978791	5434.1
3399.482607	5877.15
3399.986461	5032.05
3400.490352	5803.12
3400.994280	5679.02
3401.498246	5909.9
3402.002249	5819.08
3402.506290	5634.16
3403.010368	5543.07
3403.514483	5464.1
3404.018636	5645.99
3404.522826	5542.25
3405.027054	5393.1
3405.531319	5679.01
3406.035621	5314.12
3406.539961	5435.2
3407.044338	5675.16
3407.548753	5243.12
3408.053205	5368.05
3408.557694	5197.16
3409.062220	5267.06
3409.566784	5526.01
3410.071386	5716.99
3410.576025	5585.18
3411.080701	5513.08
3411.585415	5325.13
3412.090165	5563.16
3412.594954	5444.28
3413.099780	5662.23
3413.604643	5398.05
3414.109543	5472.07
3414.614481	5713.96
3415.119456	5342.19
3415.624469	5153.13
3416.129519	5657
3416.634607	5334.21
3417.139731	5034.25
3417.644894	5356.22
3418.150093	6003.18
3418.655330	5584.07
3419.160605	5631.96
3419.665916	6125.09
3420.171265	5765.15
3420.676652	5455.01
3421.182076	5554.08
3421.687537	5645.17
3422.193036	5474.28
3422.698572	5190.28
3423.204145	5279.17
3423.709756	5785.24
3424.215404	5488.04
3424.721090	5429.15
3425.226813	5541.15
3425.732573	5415.11
3426.238371	5407.13
3426.744206	5696.08
3427.250079	5016.09
3427.755989	5194.96
3428.261936	5458.04
3428.767921	5344.11
3429.273943	5392
3429.780002	5142.13
3430.286099	5523.26
3430.792234	5417.04
3431.298405	5612.14
3431.804614	5391.17
3432.310861	6109.13
3432.817144	5467.12
3433.323466	5753.04
3433.829824	5540.05
3434.336220	5501.24
3434.842653	5860.09
3435.349124	5934.11
3435.855632	5650.12
3436.362178	5172.12
3436.868761	6193.06
3437.375381	5944.02
3437.882038	5370.26
3438.388734	5851.28
3438.895466	5289.08
3439.402236	5231.29
3439.909043	5670.21
3440.415888	5670.21
3440.922769	5313.02
3441.429689	5502.9
3441.936646	5516.93
3442.443640	5527.94
3442.950671	5247.25
3443.457740	5203.22
3443.964846	5651.22
3444.471990	5281.1
3444.979171	5347.14
3445.486390	5805.05
3445.993645	5543.07
3446.500939	5487.21
3447.008269	5233.21
3447.515637	5415.11
3448.023043	5805.05
3448.530485	5399.15
3449.037965	5445.11
3449.545483	5596.18
3450.053038	5481.16
3450.560630	5511.15
3451.068260	5465.2
3451.575927	5646.27
3452.083631	5483.08
3452.591373	5857.06
3453.099153	5669.11
3453.606969	5329.25
3454.114823	5611.04
3454.622715	5413.19
3455.130643	5291.28
3455.638609	5363.1
3456.146613	5160.01
3456.654654	5608.02
3457.162732	5682.04
3457.670848	5778.08
3458.179001	5409.06
3458.687192	5969.06
3459.195419	5621.23
3459.703685	5778.08
3460.211987	5556.28
3460.720327	5937.14
3461.228705	5764.05
3461.737120	5759.09
3462.245572	5492.16
3462.754061	5330.08
3463.262588	5705.98
3463.771153	5430.25
3464.279754	5703.23
3464.788394	5625.08
3465.297070	5159.19
3465.805784	5347.14
3466.314535	5696.08
3466.823324	5478.13
3467.332150	6001.26
3467.841013	5837.25
3468.349914	5804.22
3468.858852	5503.17
3469.367828	5661.13
3469.876841	5753.04
3470.385891	5608.02
3470.894979	5517.21
3471.404104	5624.25
3471.913267	5558.21
3472.422467	5713.14
3472.931704	5523.26
3473.440979	5376.04
3473.950291	5135.25
3474.459640	5301.19
3474.969027	5642.14
3475.478451	5296.23
3475.987913	5472.08
3476.497412	5560.14
3477.006949	5519.13
3477.516522	5804.23
3478.026134	5813.03
3478.535782	5931.91
3479.045468	5791.02
3479.555191	5211.2
3480.064952	5393.1
3480.574750	5454.19
3481.084586	6008.14
3481.594459	5982.27
3482.104369	5925.03
3482.614317	5649.02
3483.124302	5475.1
3483.634324	5411.26
3484.144384	5170.2
3484.654481	5498.22
3485.164616	5395.03
3485.674788	5384.02
3486.184997	5116.26
3486.695244	5233.22
3487.205528	5297.06
3487.715849	5228.26
3488.226208	5363.1
3488.736605	5559.04
3489.247038	5669.11
3489.757509	5319.07
3490.268018	5163.04
3490.778564	5358.15
3491.289147	5469.05
3491.799768	5513.08
3492.310426	5467.12
3492.821121	5281.1
3493.331854	5771.2
3493.842624	5348.24
3494.353432	5494.09
3494.864276	5192.21
3495.375159	5401.08
3495.886079	5472.08
3496.397036	5050.22
3496.908030	5358.15
3497.419062	5402.18
3497.930131	5299.26
3498.441238	5199.09
3498.952382	5108.28
3499.463563	5149.28
3499.974782	5076.09
3500.486038	5274.22
3500.997332	5131.12
3501.508663	5238.17
3502.020031	5051.04
3502.531437	5688.92
3503.042880	5330.08
3503.554361	5540.05
3504.065879	5280.27
3504.577434	5720.02
3505.089027	5613.25
3505.600657	5573.07
3506.112324	5444.28
3506.624029	5597.29
3507.135771	5136.08
3507.647551	5300.09
3508.159368	5475.1
3508.671223	5431.07
3509.183114	5699.1
3509.695043	5416.21
3510.207010	5446.21
3510.719014	5128.1
3511.231055	5254.13
3511.743134	5190.29
3512.255250	5574.17
3512.767404	5393.1
3513.279595	5290.18
3513.791823	5446.21
3514.304089	5389.25
3514.816392	4933.26
3515.328732	5351.27
3515.841110	5048.02
3516.353525	5070.03
3516.865978	5429.97
3517.378468	5548.85
3517.890995	5147.08
3518.403560	5653.15
3518.916162	5467.12
3519.428802	5519.13
3519.941478	5691.12
3520.454193	5577.2
3520.966945	5566.19
3521.479734	5541.15
3521.992560	5549.13
3522.505424	5668.01
3523.018325	5285.23
3523.531264	5895.04
3524.044240	5549.13
3524.557253	5700.21
3525.070304	5888.16
3525.583392	5664.16
3526.096518	5667.18
3526.609681	5548.03
3527.122881	5612.15
3527.636119	5499.04
3528.149394	5120.11
3528.662707	5478.13
3529.176057	5057.1
3529.689444	5180.1
3530.202869	5378.24
3530.716331	5281.1
3531.229830	5769
3531.743367	5742.03
3532.256941	5626.18
3532.770553	5582.15
3533.284202	5241.2
3533.797888	4983.07
3534.311612	4954.18
3534.825373	4899.14
3535.339172	5078.01
3535.853008	5205.15
3536.366881	5299.26
3536.880792	5025.18
3537.394740	5039.21
3537.908725	5482.26
3538.422748	5437.13
3538.936809	4970.14
3539.450906	5301.19
3539.965041	5573.07
3540.479214	5614.07
3540.993424	5165.24
3541.507671	4875.2
3542.021955	5403.28
3542.536277	5226.06
3543.050637	4543.05
3543.565034	5046.09
3544.079468	5033.16
3544.593939	5416.21
3545.108448	5598.11
3545.622995	5375.21
3546.137578	5032.05
3546.652199	5054.07
3547.166858	5491.06
3547.681554	5533.17
3548.196287	5730.2
3548.711058	5210.1
3549.225866	5500.15
3549.740711	5578.02
3550.255594	5369.16
3550.770514	5743.13
3551.285472	5263.21
3551.800467	5195.24
3552.315499	5171.02
3552.830569	5087.09
3553.345676	5524.09
3553.860821	5129.2
3554.376002	5563.16
3554.891222	5294.03
3555.406478	5707.08
3555.921773	5500.15
3556.437104	5385.12
3556.952473	5563.16
3557.467879	5428.05
3557.983323	5340.26
3558.498804	5324.03
3559.014322	5437.13
3559.529878	5192.21
3560.045471	5187.26
3560.561102	4960.23
3561.076770	5282.2
3561.592475	5879.08
3562.108218	5424.19
3562.623998	5779.18
3563.139816	5477.03
3563.655670	5972.09
3564.171563	5746.16
3564.687492	5433.27
3565.203460	5470.15
3565.719464	5544.17
3566.235506	5601.14
3566.751585	5868.07
3567.267702	5669.11
3567.783856	5543.07
3568.300047	6032.08
3568.816276	5578.02
3569.332542	5461.07
3569.848846	5376.04
3570.365187	5303.11
3570.881565	5436.03
3571.397981	5084.07
3571.914434	5511.15
3572.430924	5444.28
3572.947452	5035.08
3573.464018	4939.04
3573.980620	5011.97
3574.497260	5122.04
3575.013938	4887.03
3575.530653	5322.93
3576.047405	5358.98
3576.564195	5279.17
3577.081022	5271.19
3577.597886	5445.11
3578.114788	4869.15
3578.631727	5246.15
3579.148704	5113.24
3579.665718	5356.22
3580.182769	5327.05
3580.699858	6076.94
3581.216984	5788.27
3581.734147	5060.13
3582.251348	5282.2
3582.768586	5341.09
3583.285862	5132.22
3583.803175	5056.27
3584.320526	5044.16
3584.837914	5364.2
3585.355339	5415.11
3585.872801	5260.18
3586.390301	5051.04
3586.907839	4907.12
3587.425414	4973.99
3587.943026	5160.02
3588.460675	5210.1
3588.978362	4718.07
3589.496087	5433
3590.013848	5522.99
3590.531648	4778.06
3591.049484	5027.93
3591.567358	5447.04
3592.085269	5347.14
3592.603218	4917.03
3593.121204	4746.14
3593.639227	5667.18
3594.157288	5361.18
3594.675387	5531.24
3595.193522	6026.03
3595.711695	5695.25
3596.229906	5733.23
3596.748153	5713.14
3597.266439	5556.28
3597.784761	5395.03
3598.303121	5148.18
3598.821518	5298.16
3599.339953	5422.27
3599.858425	5695.25
3600.376935	5032.06
3600.895482	4953.08
3601.414066	4992.98
3601.932688	5486.11
3602.451347	5279.17
3602.970043	5275.04
3603.488777	5518.03
3604.007548	4868.05
3604.526357	5169.1
3605.045203	5822.11
3605.564086	5240.1
3606.083007	5245.05
3606.601965	5161.12
3607.120961	5640.22
3607.639994	5684.25
3608.159064	5444.28
3608.678172	5320.18
3609.197317	6140.23
3609.716500	6199.12
3610.235720	5690.02
3610.754977	5298.16
3611.274272	5742.04
3611.793604	5601.14
3612.312973	5711.21
3612.832380	5937.14
3613.351824	5507.03
3613.871306	5212.03
3614.390825	5410.99
3614.910381	5094.25
3615.429975	5400.26
3615.949606	4844.11
3616.469275	4839.15
3616.988981	4779.16
3617.508724	5344.12
3618.028505	5087.09
3618.548323	5323.2
3619.068179	5505.1
3619.588072	5364.21
3620.108002	5377.14
3620.627970	5192.21
3621.147975	5294.03
3621.668017	5013.07
3622.188097	5740.11
3622.708214	5071.13
3623.228369	5197.17
3623.748561	5377.14
3624.268791	5185.06
3624.789057	5393.1
3625.309362	5448.14
3625.829703	5109.11
3626.350082	5179.01
3626.870499	4729.08
3627.390952	4795.95
3627.911443	5130.85
3628.431972	5390.9
3628.952538	5331.18
3629.473141	5230.19
3629.993782	5430.25
3630.514460	5450.06
3631.035176	4760.17
3631.555928	5156.16
3632.076719	4869.15
3632.597546	5253.03
3633.118411	5298.16
3633.639314	5494.09
3634.160254	4925.28
3634.681231	5120.12
3635.202246	5267.06
3635.723298	5322.93
3636.244387	5592.06
3636.765514	5115.16
3637.286678	5422.27
3637.807879	5242.02
3638.329118	5286.05
3638.850395	5123.14
3639.371708	5294.03
3639.893060	5309.99
3640.414448	5532.89
3640.935874	5453.09
3641.457337	5771.2
3641.978838	5373.29
3642.500376	5527.12
3643.021951	5705.99
3643.543564	5616.28
3644.065215	5541.15
3644.586902	5253.03
3645.108627	5316.05
3645.630390	5303.11
3646.152189	5111.04
3646.674027	5412.91
3647.195901	5464.92
3647.717813	5485.84
3648.239763	5670.76
3648.761749	5653.98
3649.283773	5267.07
3649.805835	5464.1
3650.327934	5336.14
3650.850070	5452.27
3651.372244	5396.13
3651.894455	5423.1
3652.416703	5300.09
3652.938989	5896.97
3653.461313	5475.11
3653.983673	5348.25
3654.506071	5422.27
3655.028507	5492.17
3655.550980	5590.13
3656.073490	5473.18
3656.596037	5443.18
3657.118622	5429.15
3657.641245	5623.16
3658.163904	5476.21
3658.686602	5489.14
3659.209336	5867.24
3659.732108	5606.09
3660.254917	5180.11
3660.777764	5388.97
3661.300648	5090.12
3661.823570	4964.09
3662.346529	5059.03
3662.869525	5521.06
3663.392559	5850.18
3663.915630	5461.07
3664.438738	5206.25
3664.961884	5092.05
3665.485067	5418.97
3666.008288	4976.19
3666.531546	5484.19
3667.054841	4981.15
3667.578174	5525.19
3668.101544	5525.19
3668.624952	5204.05
3669.148397	5146.26
3669.671879	5228.26
3670.195399	4842.18
3670.718956	5346.04
3671.242551	5141.03
3671.766183	5175.15
3672.289852	5100.03
3672.813559	5581.05
3673.337303	5313.02
3673.861084	5494.92
3674.384903	5559.04
3674.908759	5523.26
3675.432653	5479.23
3675.956584	5123.14
3676.480552	5144.06
3677.004558	5113.24
3677.528601	5305.04
3678.052682	5270.09
3678.576800	5418.14
3679.100955	5412.09
3679.625148	5237.07
3680.149378	5142.13
3680.673646	5270.09
3681.197951	4851.26
3681.722293	4804.2
3682.246673	5319.07
3682.771090	5146.26
3683.295545	5229.09
3683.820036	5472.08
3684.344566	5304.21
3684.869132	5259.08
3685.393736	5761.02
3685.918378	5403.28
3686.443057	5234.04
3686.967773	5212.03
3687.492527	5289.9
3688.017318	5120.11
3688.542146	5390.07
3689.067012	5235.14
3689.591915	4922.26
3690.116856	5168.27
3690.641834	4924.18
3691.166849	5378.24
3691.691902	5172.12
3692.216992	5204.05
3692.742120	5200.19
3693.267284	5108.28
3693.792487	4911.25
3694.317727	4986.1
3694.843004	5472.08
3695.368318	5119.29
3695.893670	5134.15
3696.419059	5210.1
3696.944486	5105.25
3697.469950	5450.06
3697.995451	5478.13
3698.520990	5834.22
3699.046567	5343.29
3699.572180	5568.12
3700.097831	5416.21
3700.623520	5242.02
3701.149245	5433
3701.675009	5190.29
3702.200809	5222.21
3702.726647	4988.03
3703.252523	5021.05
3703.778435	5240.92
3704.304385	5437.95
3704.830373	5343.29
3705.356398	5439.05
3705.882460	5453.09
3706.408560	5136.08
3706.934697	5172.13
3707.460872	5101.13
3707.987083	5283.02
3708.513333	4728.25
3709.039619	4597.26
3709.565943	5139.1
3710.092305	4937.12
3710.618704	5590.13
3711.145140	4857.04
3711.671614	4811.08
3712.198125	5058.2
3712.724673	4952.25
3713.251259	5087.09
3713.777882	5086.27
3714.304543	4916.2
3714.831240	4774.21
3715.357976	5167.17
3715.884749	5269.27
3716.411559	5233.22
3716.938406	5217.26
3717.465291	5271.19
3717.992213	5237.07
3718.519173	5004.26
3719.046170	4908.22
3719.573205	4953.08
3720.100277	5200.19
3720.627386	4859.24
3721.154533	4934.09
3721.681717	4797.05
3722.208938	4863.92
3722.736197	5327.06
3723.263493	4997.11
3723.790827	5164.97
3724.318198	4962.16
3724.845606	5167.17
3725.373052	5647.1
3725.900535	4991.05
3726.428056	5395.03
3726.955614	5274.22
3727.483209	5345.22
3728.010842	5070.03
3728.538512	4835.02
3729.066220	5281.1
3729.593964	5451.99
3730.121747	5433.28
3730.649566	5455.02
3731.177424	5707.09
3731.705318	5312.2
3732.233250	5092.05
3732.761219	5131.12
3733.289226	4941.25
3733.817270	5094.25
3734.345351	4770.08
3734.873470	5170.2
3735.401626	5007.29
3735.929820	5128.1
3736.458051	4884.28
3736.986320	5522.16
3737.514625	5579.13
3738.042969	4999.03
3738.571349	5332.01
3739.099767	5103.05
3739.628222	5213.95
3740.156715	5096.18
3740.685245	5374.11
3741.213813	5308.07
3741.742418	5269.27
3742.271060	4853.19
3742.799740	5300.09
3743.328457	5341.09
3743.857212	5375.21
3744.386003	5564.27
3744.914833	5153.14
3745.443699	5452.26
3745.972603	5310.27
3746.501545	5560.14
3747.030524	5415.11
3747.559540	5628.11
3748.088594	5122.04
3748.617685	4888.13
3749.146813	5257.16
3749.675979	5333.11
3750.205182	5142.13
3750.734423	5114.06
3751.263701	4847.13
3751.793016	5365.03
3752.322369	4771.18
3752.851759	5053.25
3753.381187	4907.12
3753.910651	4659.18
3754.440154	4977.02
3754.969694	5024.08
3755.499271	4731.28
3756.028885	5108.28
3756.558537	5424.2
3757.088226	5212.03
3757.617953	5007.29
3758.147717	4866.12
3758.677519	5257.98
3759.207357	5510.05
3759.737234	4822.09
3760.267147	4925.01
3760.797098	4735.13
3761.327087	4893.09
3761.857113	5197.99
3762.387176	5046.09
3762.917277	5007.29
3763.447415	4678.17
3763.977590	5140.2
3764.507803	4997.11
3765.038053	5137.18
3765.568340	5220.28
3766.098665	5364.21
3766.629028	4950.05
3767.159428	5313.02
3767.689865	5563.99
3768.220339	4958.03
3768.750851	4950.05
3769.281400	5060.13
3769.811987	5187.26
3770.342611	5549.13
3770.873273	5093.15
3771.403972	5076.09
3771.934708	5437.96
3772.465482	5222.21
3772.996293	5077.19
3773.527141	5345.22
3774.058027	4973.17
3774.588950	5130.02
3775.119911	5194.14
3775.650909	4765.13
3776.181944	4889.24
3776.713017	4703.21
3777.244127	5128.1
3777.775275	5068.11
3778.306460	4870.25
3778.837682	4794.02
3779.368942	5016.1
3779.900239	4810.26
3780.431574	5234.04
3780.962946	5154.24
3781.494355	4889.24
3782.025802	4717.25
3782.557286	4807.23
3783.088807	5112.14
3783.620366	5093.15
3784.151963	4965.19
3784.683596	4985.28
3785.215267	5938.24
3785.746976	5465.2
3786.278722	5330.08
3786.810505	5270.09
3787.342326	5181.21
3787.874184	5321.28
3788.406079	5054.07
3788.938012	5239
3789.469982	5415.94
3790.001990	5150.11
3790.534035	4741.19
3791.066117	4947.03
3791.598237	5033.16
3792.130394	4989.13
3792.662589	4697.16
3793.194821	4973.17
3793.727090	4722.2
3794.259397	5356.23
3794.791741	4767.05
3795.324123	4992.16
3795.856542	5194.14
3796.388998	5135.25
3796.921492	4938.22
3797.454023	5047.19
3797.986591	4804.2
3798.519197	4684.22
3799.051841	4603.04
3799.584521	4879.05
3800.117239	5201.02
3800.649995	4935.19
3801.182788	5361.18
3801.715618	5301.19
3802.248486	5094.25
3802.781391	4924.18
3803.314333	5076.09
3803.847313	5095.07
3804.380330	4942.07
3804.913385	5037.01
3805.446477	4767.05
3805.979606	5300.09
3806.512773	4780.26
3807.045977	4671.29
3807.579219	4450.04
3808.112498	4437.11
3808.645814	4878.23
3809.179168	4465.17
3809.712559	4836.12
3810.245987	5508.13
3810.779453	5294.03
3811.312957	5060.13
3811.846497	5046.09
3812.380076	5142.96
3812.913691	5182.03
3813.447344	4940.14
3813.981034	5069.21
3814.514762	4906.02
3815.048527	5295.96
3815.582330	5229.09
3816.116169	5140.2
3816.650047	5098.1
3817.183961	5536.2
3817.717913	5294.03
3818.251903	5306.97
3818.785930	5140.2
3819.319994	5392.27
3819.854096	5126.17
3820.388235	4816.04
3820.922411	5040.04
3821.456625	4934.09
3821.990876	4886.21
3822.525165	4923.08
3823.059491	4874.1
3823.593854	4895.01
3824.128255	4661.11
3824.662693	4650.1
3825.197168	4951.98
3825.731681	4887.03
3826.266232	4805.03
3826.800819	5322.1
3827.335445	5240.1
3827.870107	5651.22
3828.404807	5477.03
3828.939544	5284.13
3829.474319	5525.19
3830.009131	5523.26
3830.543981	5140.2
3831.078867	5159.19
3831.613792	5294.03
3832.148753	5401.9
3832.683752	5224.14
3833.218789	5251.1
3833.753863	5160.02
3834.288974	5404.11
3834.824123	5059.02
3835.359309	5120.94
3835.894532	4994.08
3836.429793	4852.08
3836.965091	4675.14
3837.500427	4646.25
3838.035800	4826.22
3838.571210	5006.19
3839.106658	4996.28
3839.642143	4878.23
3840.177666	5058.2
3840.713226	4833.1
3841.248823	4991.05
3841.784458	4796.22
3842.320130	5256.06
3842.855839	5230.19
3843.391586	5073.06
3843.927371	4584.05
3844.463192	5197.17
3844.999051	5026.28
3845.534948	4811.08
3846.070882	5062.05
3846.606853	4720.27
3847.142862	4923.08
3847.678908	4786.04
3848.214991	5276.97
3848.751112	5319.9
3849.287271	5560.96
3849.823466	5104.15
3850.359699	4787.14
3850.895970	5253.03
3851.432278	5135.25
3851.968623	4802.28
3852.505005	4822.09
3853.041425	4860.07
3853.577883	5115.99
3854.114378	4883.18
3854.650910	5053.25
3855.187479	4973.17
3855.724086	4928.04
3856.260731	5390.07
3856.797413	5488.04
3857.334132	5203.22
3857.870888	5465.2
3858.407682	5211.2
3858.944514	5061.23
3859.481382	5086.27
3860.018288	5107.18
3860.555232	5108.28
3861.092213	5181.21
3861.629231	4948.12
3862.166287	5345.22
3862.703380	5241.2
3863.240511	5353.2
3863.777678	4910.15
3864.314884	5138.28
3864.852126	5089.02
3865.389407	5069.21
3865.926724	5309.17
3866.464079	5118.19
3867.001471	4845.21
3867.538901	5182.03
3868.076368	4523.24
3868.613872	4823.19
3869.151414	5089.02
3869.688993	5005.09
3870.226610	4825.12
3870.764264	4953.08
3871.301955	5298.16
3871.839684	5202.12
3872.377450	5421.17
3872.915254	5218.08
3873.453095	5295.96
3873.990973	5197.17
3874.528889	5156.17
3875.066842	5561.24
3875.604833	5113.24
3876.142861	5063.15
3876.680926	5035.08
3877.219029	5314.12
3877.757169	5110.21
3878.295347	4830.07
3878.833561	5388.97
3879.371814	5119.29
3879.910104	5009.22
3880.448431	5209.27
3880.986795	5201.02
3881.525197	4827.04
3882.063636	4770.08
3882.602113	4843
3883.140627	5259.91
3883.679179	5269.82
3884.217767	4924.18
3884.756394	5182.03
3885.295057	4872.17
3885.833758	5082.14
3886.372497	4825.12
3886.911273	4992.98
3887.450086	5229.09
3887.988937	4803.1
3888.527825	5079.11
3889.066750	5092.05
3889.605713	4952.25
3890.144713	5099.2
3890.683751	4871.07
3891.222826	4808.05
3891.761938	4746.14
3892.301088	4663.03
3892.840275	4749.99
3893.379500	4882.08
3893.918762	5350.17
3894.458061	4929.14
3894.997398	4930.24
3895.536772	4544.15
3896.076183	4837.22
3896.615632	4845.2
3897.155119	5022.15
3897.694642	4961.06
3898.234204	5057.1
3898.773802	5020.22
3899.313438	4821.26
3899.853111	4935.19
3900.392822	5279.17
3900.932570	4950.05
3901.472356	5191.11
3902.012178	4981.15
3902.552039	4947.02
3903.091936	4953.08
3903.631872	4872.17
3904.171844	4684.22
3904.711854	4828.14
3905.251901	4760.17
3905.791986	4800.07
3906.332108	4957.21
3906.872267	4956.1
3907.412464	4767.05
3907.952698	4917.03
3908.492970	4901.07
3909.033279	5085.17
3909.573625	4901.07
3910.114009	4965.19
3910.654430	4860.07
3911.194889	4818.24
3911.735385	4988.03
3912.275918	4865.02
3912.816489	4707.06
3913.357097	4746.14
3913.897743	4864.19
3914.438426	4761.27
3914.979146	5082.14
3915.519904	4939.04
3916.060699	4906.02
3916.601532	4707.06
3917.142402	4762.93
3917.683309	4835.02
3918.224254	5262.11
3918.765236	5135.25
3919.306255	5375.21
3919.847312	5125.07
3920.388407	5264.04
3920.929538	4961.06
3921.470707	4972.07
3922.011914	4697.16
3922.553158	4958.03
3923.094439	4845.21
3923.635758	4610.2
3924.177114	5076.09
3924.718507	5035.08
3925.259938	4957.21
3925.801406	5058.2
3926.342912	4599.19
3926.884455	5006.19
3927.426036	4977.02
3927.967653	4772.28
3928.509309	4621.21
3929.051001	4501.22
3929.592731	4793.2
3930.134499	4818.24
3930.676304	4658.08
3931.218146	4595.06
3931.760025	4863.09
3932.301942	4635.24
3932.843897	4692.2
3933.385889	4714.22
3933.927918	4770.08
3934.469984	4836.95
3935.012088	4925.84
3935.554230	4964.91
3936.096409	4831.17
3936.638625	4840.25
3937.180878	4833.1
3937.723169	5000.96
3938.265498	4924.18
3938.807863	5031.23
3939.350266	5121.22
3939.892707	4869.15
3940.435185	5098.1
3940.977700	4672.12
3941.520253	5274.22
3942.062843	4857.04
3942.605471	5180.93
3943.148136	4858.14
3943.690838	5017.2
3944.233578	5131.12
3944.776355	5295.13
3945.319169	5034.26
3945.862021	4812.18
3946.404910	5049.12
3946.947837	5063.15
3947.490801	5030.13
3948.033802	4933.27
3948.576841	4725.23
3949.119918	5190.29
3949.663031	4865.02
3950.206182	4898.04
3950.749371	4769.26
3951.292597	5149.29
3951.835860	4897.22
3952.379160	4998.21
3952.922499	4604.14
3953.465874	4781.09
3954.009287	4642.12
3954.552737	4828.15
3955.096225	4735.13
3955.639750	4923.08
3956.183312	4798.15
3956.726912	4871.07
3957.270549	4978.12
3957.814224	4866.12
3958.357936	5060.13
3958.901685	5099.2
3959.445472	5022.15
3959.989296	4758.25
3960.533157	5528.22
3961.077056	5127.27
3961.620993	4825.12
3962.164967	4743.11
3962.708978	4976.2
3963.253026	5020.23
3963.797112	4830.07
3964.341235	5029.03
3964.885396	5082.97
3965.429594	4658.08
3965.973830	4880.16
3966.518103	5305.04
3967.062413	5377.97
3967.606761	5287.16
3968.151146	5007.29
3968.695568	5106.08
3969.240028	4941.25
3969.784526	4902.17
3970.329060	5027.1
3970.873632	4987.2
3971.418242	5129.2
3971.962889	4687.25
3972.507573	4868.05
3973.052295	4986.93
3973.597054	5098.93
3974.141850	4752.19
3974.686684	4831.17
3975.231555	4533.15
3975.776464	4580.2
3976.321410	4604.14
3976.866394	4448.11
3977.411414	4672.12
3977.956473	4845.21
3978.501568	4803.1
3979.046701	4491.04
3979.591872	4770.91
3980.137079	4504.25
3980.682325	4682.02
3981.227607	5093.15
3981.772927	4558.19
3982.318285	4582.13
3982.863680	4856.21
3983.409112	4758.25
3983.954581	4811.08
3984.500088	4876.03
3985.045633	5000.96
3985.591214	4783.29
3986.136834	4768.15
3986.682490	5065.08
3987.228184	4822.09
3987.773916	4549.11
3988.319684	4617.08
3988.865490	5068.11
3989.411334	5088.19
3989.957215	5078.29
3990.503133	5136.08
3991.049089	5160.02
3991.595082	5023.25
3992.141113	4748.06
3992.687181	4681.19
3993.233286	4980.05
3993.779429	5007.01
3994.325609	5287.98
3994.871826	4744.21
3995.418081	5043.06
3995.964374	5141.03
3996.510703	5078.29
3997.057070	4917.03
3997.603475	4595.06
3998.149917	5090.95
3998.696396	4802.28
3999.242913	4941.25
3999.789467	4923.08
4000.336058	4858.14
4000.882687	4827.04
4001.429353	4704.04
4001.976057	5005.09
4002.522798	4720.27
4003.069577	4735.13
4003.616392	5049.12
4004.163246	5144.06
4004.710136	5061.23
4005.257064	5087.09
4005.804030	4984.17
4006.351033	5177.08
4006.898073	5412.09
4007.445151	5021.05
4007.992266	5265.14
4008.539418	5157.27
4009.086608	5326.23
4009.633835	5158.09
4010.181100	4993.26
4010.728402	5011.14
4011.275741	4840.25
4011.823118	5247.25
4012.370532	4855.11
4012.917984	4880.15
4013.465473	4836.12
4014.012999	4855.11
4014.560563	4760.17
4015.108164	4821.26
4015.655803	4838.05
4016.203479	4689.18
4016.751192	4462.15
4017.298943	4622.03
4017.846731	4518.29
4018.394556	4682.02
4018.942419	4585.16
4019.490320	4961.06
4020.038258	4730.18
4020.586233	4789.07
4021.134245	4956.11
4021.682295	4863.09
4022.230383	4746.14
4022.778507	5189.19
4023.326669	4691.1
4023.874869	4646.25
4024.423106	5007.29
4024.971380	5122.04
4025.519692	4648.17
4026.068041	4945.1
4026.616428	4868.05
4027.164852	4951.15
4027.713313	4752.19
4028.261812	4635.24
4028.810348	4338.04
4029.358921	4945.1
4029.907532	4874.1
4030.456180	4790.17
4031.004866	4932.17
4031.553589	4447.29
4032.102350	4867.22
4032.651147	4639.09
4033.199983	4812.18
4033.748855	4829.25
4034.297766	5074.16
4034.846713	4913.18
4035.395698	4828.15
4035.944720	5119.02
4036.493780	4995.18
4037.042877	5095.08
4037.592011	5072.23
4038.141183	4756.05
4038.690392	4740.09
4039.239639	4869.97
4039.788923	5000.96
4040.338245	4690.28
4040.887603	4953.08
4041.437000	4715.04
4041.986433	4842.18
4042.535904	4915.1
4043.085413	4928.04
4043.634959	4953.91
4044.184542	4550.21
4044.734162	4758.25
4045.283820	4487.19
4045.833516	4817.14
4046.383249	4487.19
4046.933019	4669.09
4047.482826	4768.98
4048.032671	4904.1
4048.582554	5385.12
4049.132474	4791.27
4049.682431	5382.09
4050.232425	4864.2
4050.782457	5057.1
4051.332527	4923.08
4051.882634	5125.07
4052.432778	5081.04
4052.982959	4707.06
4053.533178	5298.99
4054.083435	5330.91
4054.633728	5286.05
4055.184060	4978.12
4055.734428	5106.08
4056.284834	4933.27
4056.835278	4877.13
4057.385758	4724.13
4057.936276	4870.25
4058.486832	4624.23
4059.037425	4649.28
4059.588055	4751.09
4060.138723	4616.25
4060.689428	4987.2
4061.240171	4816.04
4061.790951	4745.04
4062.341768	4787.97
4062.892623	4743.11
4063.443515	4848.23
4063.994444	4722.2
4064.545411	4728.25
4065.096416	4637.17
4065.647457	4497.1
4066.198536	4697.16
4066.749653	4723.02
4067.300807	4688.08
4067.851998	4595.06
4068.403227	4732.93
4068.954493	4550.21
4069.505797	4603.04
4070.057137	4364.18
4070.608516	4192.19
4071.159931	4655.05
4071.711384	4355.1
4072.262875	4519.11
4072.814403	4636.06
4073.365968	4832
4073.917571	4637.17
4074.469211	4880.15
4075.020888	4710.09
4075.572603	5087.09
4076.124356	4708.16
4076.676145	4671.29
4077.227972	4649.27
4077.779837	4983.07
4078.331739	4789.07
4078.883678	4757.15
4079.435655	5005.09
4079.987669	4839.15
4080.539720	4683.12
4081.091809	5190.01
4081.643935	5169.1
4082.196099	4776.13
4082.748300	4780.26
4083.300538	4956.11
4083.852814	4467.1
4084.405127	4736.23
4084.957478	4482.24
4085.509866	4630.29
4086.062292	4935.19
4086.614754	5100.03
4087.167255	4694.13
4087.719792	4820.16
4088.272367	4764.03
4088.824980	4934.09
4089.377630	4719.17
4089.930317	4954.18
4090.483041	4515.26
4091.035803	4777.23
4091.588603	4538.1
4092.141440	4566.17
4092.694314	4465.17
4093.247225	4635.24
4093.800174	5046.09
4094.353161	4841.08
4094.906185	4899.14
4095.459246	4848.23
4096.012344	4949.22
4096.565480	4878.23
4097.118654	4950.05
4097.671865	4776.13
4098.225113	5070.03
4098.778398	4820.16
4099.331721	4772.28
4099.885082	4848.23
4100.438480	4833.1
4100.991915	4807.23
4101.545387	4945.1
4102.098897	4869.15
4102.652445	4580.2
4103.206030	4506.18
4103.759652	4677.07
4104.313311	4466.27
4104.867008	4982.25
4105.420743	4470.13
4105.974514	4751.09
4106.528324	4674.04
4107.082170	4694.13
4107.636054	4465.17
4108.189975	4288.23
4108.743934	4330.06
4109.297930	4413.16
4109.851964	4813.28
4110.406035	4646.25
4110.960143	4415.09
4111.514289	4547.18
4112.068472	4817.14
4112.622693	4486.09
4113.176951	4898.04
4113.731246	4502.05
4114.285579	4235.12
4114.839949	4393.08
4115.394356	4436
4115.948801	4544.98
4116.503284	4680.92
4117.057803	4380.14
4117.612361	4723.02
4118.166955	4863.92
4118.721587	4511.13
4119.276256	4332.26
4119.830963	4617.08
4120.385707	4690
4120.940489	4638.27
4121.495308	4927.21
4122.050164	4626.16
4122.605058	4660.28
4123.159989	4511.13
4123.714957	4755.22
4124.269963	5035.08
4124.825007	4868.05
4125.380087	5063.15
4125.935205	5070.03
4126.490361	4957.21
4127.045554	4794.02
4127.600784	4698.26
4128.156052	4874.1
4128.711357	4709.26
4129.266699	4802.28
4129.822079	5299.26
4130.377497	4900.24
4130.932951	4841.08
4131.488443	4977.02
4132.043973	4649.27
4132.599540	4570.02
4133.155144	4885.11
4133.710786	4850.16
4134.266465	5073.06
4134.822181	4652.02
4135.377935	4713.12
4135.933727	5182.03
4136.489555	4872.17
4137.045421	4983.07
4137.601325	4771.18
4138.157266	4795.12
4138.713244	4544.15
4139.269260	4787.14
4139.825313	4692.2
4140.381403	4605.24
4140.937531	4640.19
4141.493696	4734.03
4142.049899	5007.01
4142.606139	4777.23
4143.162417	4728.25
4143.718732	4843.28
4144.275084	5115.16
4144.831473	4939.04
4145.387901	4712.29
4145.944365	5238.17
4146.500867	4763.2
4147.057406	4410.14
4147.613983	4676.24
4148.170597	4838.05
4148.727248	4633.04
4149.283937	4888.13
4149.840663	4493.24
4150.397427	4219.16
4150.954228	4299.24
4151.511067	4184.21
4152.067943	4523.24
4152.624856	4552.13
4153.181806	4484.16
4153.738794	4506.18
4154.295820	4374.09
4154.852883	4420.04
4155.409983	4473.98
4155.967121	4260.16
4156.524296	4338.04
4157.081508	4275.02
4157.638758	4404.08
4158.196045	4396.1
4158.753370	4428.02
4159.310732	4724.12
4159.868131	4441.23
4160.425568	4428.02
4160.983043	4357.03
4161.540554	4461.05
4162.098103	4354.27
4162.655690	4457.19
4163.213314	4860.06
4163.770975	4932.99
4164.328673	4953.9
4164.886409	4773.11
4165.444183	4620.1
4166.001994	4708.99
4166.559842	4564.24
4167.117728	4464.07
4167.675651	4566.99
4168.233611	4329.23
4168.791609	4677.07
4169.349644	4899.14
4169.907717	4953.08
4170.465827	4864.19
4171.023974	4548.28
4171.582159	4497.1
4172.140381	4664.13
4172.698641	4920.06
4173.256938	4742.29
4173.815272	4544.15
4174.373644	4584.06
4174.932054	4558.19
4175.490500	4528.19
4176.048984	4567.27
4176.607506	4652.03
4177.166064	4708.99
4177.724661	4436.28
4178.283294	4436.28
4178.841965	4557.09
4179.400674	4585.98
4179.959420	4841.08
4180.518203	4846.03
4181.077023	4609.1
4181.635881	4650.1
4182.194777	4639.09
4182.753710	5089.02
4183.312680	4983.07
4183.871688	4921.16
4184.430733	4528.19
4184.989815	4698.26
4185.548935	4767.05
4186.108092	4668.26
4186.667287	4697.16
4187.226519	4963.26
4187.785788	5054.07
4188.345095	5175.98
4188.904439	4605.25
4189.463821	4701.28
4190.023240	4712.29
4190.582696	4526.27
4191.142190	4347.12
4191.701721	5033.98
4192.261290	4964.09
4192.820896	4918.13
4193.380539	4606.07
4193.940220	4690
4194.499938	4684.22
4195.059694	4712.29
4195.619487	4910.15
4196.179317	4600.29
4196.739185	4328.13
4197.299090	4848.23
4197.859033	4594.24
4198.419013	4572.22
4198.979030	4401.06
4199.539085	4385.1
4200.099178	4325.11
4200.659307	4421.15
4201.219474	4571.12
4201.779679	4678.17
4202.339920	4927.21
4202.900200	4599.19
4203.460516	4426.1
4204.020870	4757.97
4204.581262	4404.09
4205.141690	4591.21
4205.702157	4452.24
4206.262660	4859.24
4206.823201	5074.16
4207.383780	4909.05
4207.944396	4705.14
4208.505049	4452.24
4209.065739	4887.04
4209.626467	4468.2
4210.187233	4656.15
4210.748036	4519.11
4211.308876	4522.14
4211.869754	4759.07
4212.430669	4639.09
4212.991621	4670.19
4213.552611	4904.1
4214.113638	4598.09
4214.674703	4461.05
4215.235805	4861.99
4215.796944	4731.28
4216.358121	4706.24
4216.919335	4433.25
4217.480587	4194.12
4218.041876	4319.05
4218.603202	4658.08
4219.164566	4370.24
4219.725967	4735.13
4220.287406	4340.24
4220.848882	4674.04
4221.410395	4896.12
4221.971946	4814.11
4222.533534	4633.04
4223.095160	4702.11
4223.656823	4580.2
4224.218523	4611.02
4224.780261	4702.11
4225.342036	4612.13
4225.903849	4552.13
4226.465699	4479.21
4227.027587	4219.16
4227.589511	4677.07
4228.151474	4624.23
4228.713473	4498.2
4229.275510	4414.27
4229.837585	4616.25
4230.399696	5135.25
4230.961846	4722.2
4231.524032	5117.09
4232.086256	4600.29
4232.648518	4668.26
4233.210817	4545.25
4233.773153	4534.25
4234.335527	4425.27
4234.897938	4639.09
4235.460386	4929.96
4236.022872	4475.08
4236.585395	4591.21
4237.147956	4716.15
4237.710554	4864.19
4238.273189	4375.19
4238.835862	4494.07
4239.398572	4428.03
4239.961320	4286.03
4240.524105	4273.1
4241.086927	4272.27
4241.649787	4376.29
4242.212684	4298.14
4242.775619	4555.16
4243.338591	4524.06
4243.901601	4530.94
4244.464647	4562.87
4245.027732	4539.2
4245.590853	4678.17
4246.154012	4846.03
4246.717209	4289.06
4247.280443	4473.98
4247.843714	4964.09
4248.407023	4897.22
4248.970369	4786.04
4249.533752	4814.94
4250.097173	4794.02
4250.660631	4645.15
4251.224127	4785.22
4251.787660	4496.27
4252.351230	4916.2
4252.914838	4578.28
4253.478483	4705.14
4254.042166	4588.18
4254.605886	5065.08
4255.169644	4813.29
4255.733438	4803.1
4256.297271	5036.19
4256.861140	4518.29
4257.425047	4622.03
4257.988992	4710.09
4258.552974	5150.11
4259.116993	4571.12
4259.681050	4561.22
4260.245144	4735.13
4260.809275	4683.12
4261.373444	4608.27
4261.937650	4303.09
4262.501894	4336.11
4263.066175	4425
4263.630494	4519.11
4264.194849	4259.06
4264.759243	4372.99
4265.323673	4276.12
4265.888142	4969.04
4266.452647	4341.07
4267.017190	4508.93
4267.581770	4601.94
4268.146388	4355.1
4268.711043	4626.16
4269.275735	4679.27
4269.840465	4693.03
4270.405233	4513.06
4270.970037	4530.12
4271.534879	4674.04
4272.099759	4872.17
4272.664676	4569.2
4273.229630	5048.02
4273.794622	4905.2
4274.359651	4738.16
4274.924717	4405.19
4275.489821	4521.04
4276.054963	4484.16
4276.620141	4421.15
4277.185357	5031.23
4277.750611	4494.07
4278.315902	4738.16
4278.881230	4567.27
4279.446596	4365.28
4280.011999	4764.03
4280.577439	4403.26
4281.142917	4318.23
4281.708433	4145.13
4282.273985	4265.12
4282.839575	4401.06
4283.405203	4172.1
4283.970868	4521.04
4284.536570	4220.26
4285.102310	4174.03
4285.668087	4533.97
4286.233902	4353.17
4286.799753	4587.08
4287.365643	4399.13
4287.931570	4724.13
4288.497534	4294.29
4289.063535	4116.24
4289.629574	4524.07
4290.195650	5000.14
4290.761764	4493.24
4291.327915	4311.07
4291.894104	4425
4292.460330	4798.98
4293.026593	4379.04
4293.592894	4289.06
4294.159232	4518.01
4294.725608	4672.94
4295.292021	4742.01
4295.858471	5117.92
4296.424959	4789.07
4296.991484	4725.23
4297.558046	4790.17
4298.124646	4982.25
4298.691284	4644.05
4299.257958	4586.26
4299.824671	4493.24
4300.391420	4934.09
4300.958207	4538.1
4301.525031	4994.08
4302.091893	4781.09
4302.658792	4806.13
4303.225729	4469.03
4303.792703	4546.91
4304.359714	4598.92
4304.926763	4608.82
4305.493849	4394.18
4306.060973	4577.18
4306.628134	4244.2
4307.195332	4461.05
4307.762568	4204.03
4308.329841	4462.15
4308.897152	4697.16
4309.464500	4630.29
4310.031885	4538.1
4310.599308	4298.14
4311.166768	4509.21
4311.734266	4520.21
4312.301801	4886.21
4312.869373	4595.06
4313.436983	4542.23
4314.004630	4313.28
4314.572315	4860.07
4315.140037	4515.26
4315.707796	4489.12
4316.275593	4639.1
4316.843427	4489.12
4317.411299	4790.17
4317.979208	4802.28
4318.547154	5044.17
4319.115138	5049.12
4319.683159	4991.06
4320.251218	4926.11
4320.819314	4482.24
4321.387447	4660.28
4321.955618	4822.09
4322.523827	4606.07
4323.092072	4372.17
4323.660355	4452.24
4324.228676	4115.14
4324.797034	4416.2
4325.365429	4214.21
4325.933861	4501.23
4326.502331	4273.1
4327.070839	4259.06
4327.639384	4440.96
4328.207966	4537
4328.776586	4327.04
4329.345243	4448.94
4329.913937	4204.03
4330.482669	4339.14
4331.051438	4297.04
4331.620245	4218.06
4332.189089	4536.18
4332.757971	4469.03
4333.326889	4770.08
4333.895846	4247.23
4334.464839	4509.21
4335.033871	4517.19
4335.602939	4416.2
4336.172045	4436.28
4336.741188	4295.11
4337.310369	4329.24
4337.879587	3929.12
4338.448842	4114.04
4339.018135	4301.17
4339.587466	4091.2
4340.156833	4630.29
4340.726238	4555.16
4341.295681	4519.12
4341.865161	4486.09
4342.434678	4466.28
4343.004233	4496.27
4343.573825	4786.04
4344.143455	4795.95
4344.713122	4641.02
4345.282826	4857.04
4345.852568	4793.2
4346.422347	4547.18
4346.992163	4621.21
4347.562017	4753.02
4348.131909	4538.1
4348.701837	4251.08
4349.271803	4317.95
4349.841807	4562.04
4350.411848	4648.18
4350.981926	4537.28
4351.552042	4170.18
4352.122195	4436.28
4352.692386	4321.26
4353.262614	4433.26
4353.832879	4691.11
4354.403182	4308.05
4354.973522	4533.15
4355.543900	4507.28
4356.114315	4522.14
4356.684767	4409.04
4357.255257	4609.1
4357.825784	4752.2
4358.396348	4661.11
4358.966950	4516.09
4359.537590	4501.23
4360.108267	4486.09
4360.678981	4817.97
4361.249732	4625.06
4361.820521	4958.04
4362.391348	4680.1
4362.962212	4439.04
4363.533113	4617.08
4364.104052	4413.17
4364.675028	4417.02
4365.246041	4358.13
4365.817092	4468.21
4366.388180	4316.03
4366.959306	4680.1
4367.530469	4465.18
4368.101669	4364.19
4368.672907	4542.23
4369.244182	4277.23
4369.815495	4243.1
4370.386845	4245.03
4370.958232	4257.14
4371.529657	4427.2
4372.101119	4189.17
4372.672619	4320.16
4373.244156	4514.16
4373.815731	4446.19
4374.387342	4409.04
4374.958992	4514.16
4375.530678	4646.25
4376.102402	4480.04
4376.674164	4552.96
4377.245963	4446.19
4377.817799	4200.18
4378.389673	4191.09
4378.961584	4350.98
4379.533532	4128.08
4380.105518	4301.99
4380.677542	4491.05
4381.249602	4274.2
4381.821700	4461.05
4382.393836	4368.04
4382.966009	4351.25
4383.538219	4325.11
4384.110467	4669.09
4384.682752	4459.13
4385.255075	4480.04
4385.827434	4147.06
4386.399832	4175.96
4386.972267	4136.06
4387.544739	4227.97
4388.117248	4549.94
4388.689795	4414.27
4389.262379	4721.1
4389.835001	4355.1
4390.407660	4384
4390.980357	4175.13
4391.553091	4653.13
4392.125862	4366.11
4392.698671	4402.99
4393.271517	4466
4393.844401	4518.02
4394.417322	4158.07
4394.990280	4194.12
4395.563276	4335.02
4396.136309	4332.27
4396.709380	4376.29
4397.282488	4408.22
4397.855633	4558.19
4398.428816	4654.23
4399.002036	4550.21
4399.575294	4501.23
4400.148589	4386.2
4400.721921	4526.27
4401.295291	4271.17
4401.868698	4403.26
4402.442143	4681.2
4403.015625	4844.11
4403.589144	4735.14
4404.162701	4497.1
4404.736295	4483.07
4405.309927	4746.14
4405.883596	4396.11
4406.457302	4656.16
4407.031046	4304.2
4407.604828	4488.3
4408.178646	4375.19
4408.752502	4487.19
4409.326396	4088.18
4409.900327	4372.17
4410.474295	4538.1
4411.048301	4481.14
4411.622344	4306.12
4412.196424	4443.17
4412.770542	4587.09
4413.344697	4585.16
4413.918890	4301.17
4414.493120	4535.08
4415.067388	4607.18
4415.641693	4086.25
4416.216035	4506.18
4416.790415	4467.11
4417.364832	4544.16
4417.939286	4069.19
4418.513778	4549.11
4419.088307	4437.11
4419.662874	4400.24
4420.237478	4322.08
4420.812120	4299.24
4421.386799	4505.08
4421.961515	4465.18
4422.536269	4133.03
4423.111060	4139.09
4423.685889	4229.07
4424.260755	4148.17
4424.835658	4167.15
4425.410599	4083.22
4425.985577	4507.28
4426.560592	4099.18
4427.135645	4454.17
4427.710736	4580.21
4428.285864	4550.21
4428.861029	4745.04
4429.436231	4394.18
4430.011471	4248.06
4430.586749	4402.99
4431.162064	4381.25
4431.737416	4310.25
4432.312805	4136.06
4432.888233	4282.18
4433.463697	4425.28
4434.039199	4489.12
4434.614738	4254.11
4435.190315	4639.1
4435.765929	4354.28
4436.341580	4317.13
4436.917269	4629.19
4437.492995	4669.09
4438.068759	4624.24
4438.644560	4309.15
4439.220398	4365.01
4439.796274	4102.21
4440.372188	4171.28
4440.948138	4155.05
4441.524126	4124.22
4442.100152	4244.21
4442.676215	4655.06
4443.252315	4547.18
4443.828453	4553.24
4444.404628	4126.15
4444.980840	4274.2
4445.557090	4525.17
4446.133378	4484.17
4446.709702	4128.08
4447.286064	4502.05
4447.862464	4781.09
4448.438901	4689.18
4449.015375	4653.13
4449.591887	4401.06
4450.168436	4526
4450.745023	4574.98
4451.321647	4693.03
4451.898308	4346.02
4452.475007	4350.15
4453.051743	4373.27
4453.628516	4363.09
4454.205327	4252.19
4454.782176	4481.14
4455.359062	4300.07
4455.935985	4209.26
4456.512945	4186.14
4457.089943	4036.17
4457.666979	4220.27
4458.244052	4175.13
4458.821162	4285.21
4459.398309	4340.25
4459.975494	4425.28
4460.552717	4257.14
4461.129977	4184.22
4461.707274	4120.1
4462.284609	4224.12
4462.861981	3966.27
4463.439390	4189.17
4464.016837	3943.15
4464.594321	3962.14
4465.171843	4249.16
4465.749402	4095.06
4466.326998	4462.15
4466.904632	4072.22
4467.482303	4525.17
4468.060012	4106.06
4468.637758	4301.17
4469.215542	4144.04
4469.793363	4331.17
4470.371221	4291.26
4470.949117	4130.28
4471.527050	4393.08
4472.105020	4055.15
4472.683028	4452.25
4473.261074	4118.17
4473.839156	4092.03
4474.417276	4475.91
4474.995434	4439.04
4475.573629	4352.08
4476.151861	4647.08
4476.730131	4413.17
4477.308438	4335.29
4477.886783	4388.13
4478.465165	4241.18
4479.043584	4465.18
4479.622041	4679.27
4480.200535	4619.28
4480.779067	4629.19
4481.357636	4804.21
4481.936242	4352.08
4482.514886	4213.11
4483.093567	4274.2
4483.672286	4174.03
4484.251042	4295.94
4484.829835	4238.15
4485.408666	4260.17
4485.987534	4465.18
4486.566440	4085.15
4487.145383	4665.24
4487.724363	4735.14
4488.303381	4456.1
4488.882436	4431.06
4489.461529	4470.96
4490.040659	4578.83
4490.619827	4976.75
4491.199031	4721.1
4491.778274	4850.99
4492.357553	4287.13
4492.936870	4542.23
4493.516225	4595.07
4494.095617	4406.29
4494.675046	4537.28
4495.254513	4301.17
4495.834017	4339.14
4496.413558	4441.24
4496.993137	4076.07
4497.572754	4499.03
4498.152407	3886.19
4498.732099	4293.19
4499.311827	4087.07
4499.891593	4231
4500.471396	4126.15
4501.051237	4092.03
4501.631115	4205.13
4502.211031	4168.25
4502.790984	4162.2
4503.370974	4130.28
4503.951002	4366.11
4504.531067	4271.17
4505.111170	4292.09
4505.691310	4350.98
4506.271487	4527.92
4506.851702	4081.29
4507.431954	4362.26
4508.012244	4220.26
4508.592571	4287.13
4509.172935	4251.08
4509.753337	4295.11
4510.333777	3808.04
4510.914253	4290.16
4511.494767	4298.14
4512.075319	4095.05
4512.655908	3925.27
4513.236534	4061.21
4513.817198	4025.16
4514.397899	4346.02
4514.978637	4298.14
4515.559413	4048.27
4516.140226	4331.16
4516.721077	4485.27
4517.301965	4241.18
4517.882891	4549.11
4518.463854	4392.26
4519.044854	4337.22
4519.625892	4186.14
4520.206967	4236.23
4520.788079	4301.17
4521.369229	4587.09
4521.950417	4578.28
4522.531641	4688.08
4523.112903	4361.16
4523.694203	4623.14
4524.275540	4457.2
4524.856914	3980.03
4525.438326	4242
4526.019775	3976.17
4526.601262	3932.15
4527.182786	3833.08
4527.764347	4123.12
4528.345946	4156.15
4528.927582	4249.16
4529.509256	4318.23
4530.090967	4124.22
4530.672716	4357.03
4531.254501	4592.04
4531.836325	4165.23
4532.418185	4318.23
4533.000083	4638.27
4533.582019	4410.14
4534.163992	4867.22
4534.746002	4587.09
4535.328050	4378.22
4535.910135	4437.11
4536.492257	4541.13
4537.074417	4523.24
4537.656614	4530.12
4538.238849	4578
4538.821121	4497.1
4539.403431	4498.2
4539.985778	4602.22
4540.568162	4550.21
4541.150584	4317.13
4541.733043	4301.17
4542.315539	4685.05
4542.898073	4082.12
4543.480645	4258.24
4544.063254	4466.28
4544.645900	4285.21
4545.228583	4311.07
4545.811304	4281.08
4546.394063	4044.14
4546.976859	4078.27
4547.559692	4469.03
4548.142562	4009.2
4548.725470	4137.16
4549.308416	3785.2
4549.891399	4496.27
4550.474419	4084.05
4551.057476	4265.94
4551.640572	4073.04
4552.223704	4191.09
4552.806874	4059.28
4553.390081	4064.23
4553.973326	4142.11
4554.556608	4615.15
4555.139927	4611.03
4555.723284	4217.24
4556.306679	4114.04
4556.890110	4294.01
4557.473579	4214.21
4558.057086	4209.26
4558.640630	4100.28
4559.224211	3960.21
4559.807830	4016.07
4560.391486	4182.01
4560.975179	4461.05
4561.558910	4645.15
4562.142679	4204.03
4562.726485	4300.07
4563.310328	4313
4563.894208	4450.87
4564.478126	4446.19
4565.062082	4637.17
4565.646074	4556.26
4566.230105	4200.17
4566.814172	4370.24
4567.398277	4498.2
4567.982420	4036.16
4568.566600	4204.03
4569.150817	4208.98
4569.735071	4111.29
4570.319363	4027.08
4570.903693	3828.12
4571.488060	4385.1
4572.072464	4229.07
4572.656906	4396.93
4573.241385	4121.2
4573.825901	4397.21
4574.410455	4527.09
4574.995046	4510.03
4575.579675	4310.25
4576.164341	4192.19
4576.749045	4536.17
4577.333786	4426.1
4577.918564	4011.12
4578.503380	4189.99
4579.088233	4418.95
4579.673123	4434.91
4580.258051	4309.15
4580.843017	4280.25
4581.428020	4427.2
4582.013060	4500.13
4582.598137	4547.18
4583.183252	4265.12
4583.768405	4459.12
4584.353594	4198.25
4584.938822	4034.24
4585.524086	4251.08
4586.109388	4341.07
4586.694728	4121.2
4587.280105	4078.27
4587.865519	4325.11
4588.450970	4031.21
4589.036460	4582.13
4589.621986	4284.11
4590.207550	4104.13
4590.793151	4443.16
4591.378790	4692.21
4591.964466	4541.13
4592.550179	4140.18
4593.135930	4122.02
4593.721719	4301.99
4594.307544	4119.27
4594.893407	4110.19
4595.479308	4144.04
4596.065246	4297.04
4596.651221	4276.13
4597.237234	4249.16
4597.823284	4291.26
4598.409372	4137.16
4598.995497	3985.25
4599.581659	4200.17
4600.167859	3924.16
4600.754096	3878.21
4601.340371	4395.28
4601.926683	4270.07
4602.513032	4279.98
4603.099419	4132.2
4603.685843	4414.27
4604.272305	3985.25
4604.858804	4331.16
4605.445340	4409.04
4606.031914	4625.06
4606.618525	4396.11
4607.205174	4473.16
4607.791860	4351.25
4608.378583	4288.23
4608.965344	4260.16
4609.552143	4132.2
4610.138978	4155.04
4610.725851	4609.1
4611.312762	4482.24
4611.899710	4487.19
4612.486695	4092.03
4613.073718	4134.95
4613.660778	4313.82
4614.247876	4156.14
4614.835011	4095.05
4615.422183	4216.96
4616.009393	4384.82
4616.596640	4481.96
4617.183924	4293.19
4617.771246	4239.25
4618.358606	4621.21
4618.946003	4278.05
4619.533437	4346.02
4620.120909	4456.1
4620.708418	3948.1
4621.295964	4317.13
4621.883548	4622.03
4622.471169	4237.05
4623.058828	4366.94
4623.646524	4280.25
4624.234257	4460.22
4624.822028	4484.16
4625.409836	4466.28
4625.997682	4383.17
4626.585565	4261.26
4627.173486	4436.28
4627.761444	4340.24
4628.349439	4220.26
4628.937472	4318.23
4629.525542	4017.17
4630.113649	4510.03
4630.701794	4208.15
4631.289977	4130.28
4631.878196	4054.05
4632.466454	4043.04
4633.054748	4290.16
4633.643080	4018.28
4634.231450	4153.12
4634.819856	4073.04
4635.408301	4118.99
4635.996782	3938.2
4636.585301	4049.1
4637.173858	4062.03
4637.762451	4178.98
4638.351083	4128.07
4638.939751	4084.04
4639.528457	4611.02
4640.117201	4275.02
4640.705982	4177.06
4641.294800	3997.09
4641.883656	3982.23
4642.472549	4012.22
4643.061479	4129.17
4643.650447	4156.14
4644.239453	4274.2
4644.828495	4228.24
4645.417575	4129.17
4646.006693	3900.22
4646.595848	4209.25
4647.185040	4397.21
4647.774270	4389.22
4648.363537	4325.11
4648.952842	4672.12
4649.542184	4412.06
4650.131563	4301.17
4650.720980	4436.28
4651.310434	4561.22
4651.899926	4172.1
4652.489455	4395
4653.079021	4707.89
4653.668625	4156.14
4654.258266	4187.24
4654.847945	4291.26
4655.437661	4268.14
4656.027415	4110.19
4656.617206	4441.23
4657.207034	4100.28
4657.796900	4142.11
4658.386803	4228.24
4658.976743	4119.27
4659.566721	4405.18
4660.156736	4278.05
4660.746789	4092.02
4661.336879	4492.14
4661.927007	4395.28
4662.517172	4293.18
4663.107374	4177.06
4663.697614	4268.14
4664.287891	4910.15
4664.878206	4471.23
4665.468558	4560.11
4666.058947	4377.12
4666.649374	4528.19
4667.239838	4251.08
4667.830340	4727.98
4668.420879	4490.22
4669.011455	4479.21
4669.602069	4261.26
4670.192720	4303.09
4670.783409	4290.16
4671.374135	4344.09
4671.964899	4505.08
4672.555700	4855.11
4673.146538	4424.17
4673.737414	4216.13
4674.328327	4494.07
4674.919277	4188.06
4675.510265	4082.12
4676.101291	3939.02
4676.692353	4333.09
4677.283454	4139.08
4677.874591	3892.24
4678.465766	3779.14
4679.056978	4082.12
4679.648228	4148.16
4680.239515	4361.15
4680.830840	4125.05
4681.422202	4324
4682.013602	4200.17
4682.605038	3941.22
4683.196513	4045.24
4683.788024	3939.02
4684.379573	4139.08
4684.971160	4297.04
4685.562784	4255.21
4686.154445	4255.21
4686.746144	4317.12
4687.337880	4150.09
4687.929653	4078.26
4688.521464	4261.26
4689.113313	4271.17
4689.705198	4389.22
4690.297121	4224.11
4690.889082	3835.27
4691.481080	4309.14
4692.073115	4438.21
4692.665188	4730.18
4693.257298	4450.04
4693.849446	4296.21
4694.441631	4659.18
4695.033853	4349.05
4695.626113	4368.03
4696.218410	4287.13
4696.810745	4142.11
4697.403117	4361.15
4697.995526	4703.21
4698.587973	4542.23
4699.180458	4241.17
4699.772979	4401.06
4700.365538	4283.28
4700.958135	4072.21
4701.550769	4051.02
4702.143440	4096.15
4702.736149	4453.07
4703.328895	4037.26
4703.921678	4151.19
4704.514499	4365.28
4705.107358	4272.27
4705.700254	4159.17
4706.293187	4334.19
4706.886157	4708.16
4707.479165	4485.26
4708.072211	4185.04
4708.665294	4536.17
4709.258414	4382.07
4709.851571	4431.05
4710.444766	4267.04
4711.037999	4171.28
4711.631269	4301.17
4712.224576	4296.21
4712.817921	4566.17
4713.411303	4205.13
4714.004722	4300.06
4714.598179	4090.1
4715.191673	4279.15
4715.785205	4003.14
4716.378774	4136.05
4716.972381	3988.28
4717.566025	4112.11
4718.159706	4104.13
4718.753425	4101.11
4719.347181	4331.16
4719.940975	4232.09
4720.534806	4173.2
4721.128674	4159.17
4721.722580	3950.03
4722.316523	4014.15
4722.910504	4548.28
4723.504522	4078.27
4724.098577	4274.2
4724.692670	4502.05
4725.286800	4307.22
4725.880968	3977.27
4726.475173	4009.19
4727.069415	3870.23
4727.663695	4191.09
4728.258013	4126.15
4728.852367	3980.02
4729.446759	4145.14
4730.041189	4265.12
4730.635656	4129.17
4731.230160	4170.18
4731.824702	4162.2
4732.419281	3987.18
4733.013898	4052.12
4733.608552	4176.23
4734.203243	4217.23
4734.797972	4134.13
4735.392738	4274.2
4735.987542	4078.27
4736.582383	4150.09
4737.177261	4309.15
4737.772177	4118.17
4738.367130	4254.11
4738.962121	3972.04
4739.557149	4371.06
4740.152214	4749.17
4740.747317	4422.25
4741.342458	4368.04
4741.937635	4307.22
4742.532851	4406.29
4743.128103	4319.05
4743.723393	4237.05
4744.318720	4344.92
4744.914085	4188.06
4745.509487	4265.12
4746.104927	4252.18
4746.700404	4198.25
4747.295918	3803.08
4747.891470	4226.04
4748.487059	4167.15
4749.082686	4331.16
4749.678350	4342.17
4750.274051	3993.23
4750.869790	4190.27
4751.465566	4494.07
4752.061380	4585.98
4752.657231	4112.11
4753.253120	4300.06
4753.849046	4255.21
4754.445009	4425.27
4755.041010	4511.13
4755.637048	4309.15
4756.233123	4213.11
4756.829236	4385.1
4757.425387	4327.03
4758.021574	4003.14
4758.617800	4225.21
4759.214062	4279.15
4759.810362	4319.05
4760.406699	4255.21
4761.003074	3934.07
4761.599487	3987.18
4762.195936	4365.28
4762.792423	4275.02
4763.388948	3943.15
4763.985510	4048.27
4764.582109	4328.13
4765.178745	4229.07
4765.775420	4039.19
4766.372131	4065.06
4766.968880	4100.01
4767.565666	4134.95
4768.162490	4297.04
4768.759351	4148.16
4769.356250	3973.14
4769.953186	4233.19
4770.550159	4194.12
4771.147170	3881.23
4771.744218	4077.16
4772.341304	3938.2
4772.938427	4194.12
4773.535587	4212.01
4774.132785	3993.23
4774.730020	4167.15
4775.327293	4357.03
4775.924603	4332.26
4776.521950	4040.29
4777.119335	4035.06
4777.716757	4274.2
4778.314217	4041.12
4778.911714	3949.2
4779.509249	4146.24
4780.106821	4460.22
4780.704430	4341.07
4781.302077	4294.29
4781.899761	4272.27
4782.497482	4512.23
4783.095241	4273.1
4783.693038	4339.14
4784.290872	4351.25
4784.888743	4314.1
4785.486651	4479.21
4786.084597	4520.21
4786.682581	4212.28
4787.280602	4544.15
4787.878660	4323.18
4788.476756	4354.28
4789.074889	4343.27
4789.673059	4166.05
4790.271267	3991.03
4790.869512	4153.12
4791.467795	4087.07
4792.066115	4342.99
4792.664473	4330.06
4793.262868	4302.27
4793.861300	4482.24
4794.459770	4322.08
4795.058277	4321.25
4795.656822	4369.14
4796.255404	4301.17
4796.854023	4510.03
4797.452680	4413.17
4798.051374	4410.14
4798.650106	4578
4799.248875	4119.27
4799.847681	4217.24
4800.446525	4093.13
4801.045406	4500.13
4801.644325	4387.02
4802.243281	4227.14
4802.842275	4252.18
4803.441305	4088.17
4804.040374	4418.12
4804.639479	4001.22
4805.238623	4185.04
4805.837803	4279.98
4806.437021	4268.15
4807.036277	4407.11
4807.635569	4226.04
4808.234900	4475.08
4808.834267	4126.15
4809.433672	4110.19
4810.033115	3815.19
4810.632594	4020.2
4811.232112	4342.17
4811.831666	4075.24
4812.431258	4069.19
4813.030888	4097.26
4813.630555	4163.02
4814.230259	4216.14
4814.830001	3895.27
4815.429780	4382.07
4816.029596	4045.25
4816.629450	4114.04
4817.229342	4078.27
4817.829271	3815.19
4818.429237	4243.1
4819.029240	3903.25
4819.629281	3948.1
4820.229360	4136.06
4820.829476	4133.03
4821.429629	4062.03
4822.029819	4137.98
4822.630047	4346.85
4823.230313	4291.26
4823.830616	4286.03
4824.430956	4054.05
4825.031334	4085.97
4825.631749	4267.87
4826.232201	4337.77
4826.832691	3855.92
4827.433219	4221.91
4828.033783	4157.25
4828.634386	4087.07
4829.235025	4317.95
4829.835702	4134.13
4830.436416	3987.18
4831.037168	4068.09
4831.637957	4178.16
4832.238784	4215.03
4832.839648	4631.11
4833.440550	4079.09
4834.041488	4191.09
4834.642465	4057.08
4835.243478	4164.95
4835.844529	4332.81
4836.445618	4069.19
4837.046744	3997.09
4837.647907	4285.21
4838.249108	4337.22
4838.850346	4232.1
4839.451622	4043.04
4840.052935	4068.09
4840.654285	4427.2
4841.255673	4519.11
4841.857098	4434.08
4842.458560	4193.3
4843.060061	4467.1
4843.661598	4276.13
4844.263173	4149.27
4844.864785	4125.05
4845.466435	4420.05
4846.068122	4020.2
4846.669846	4377.12
4847.271608	4247.23
4847.873407	4061.21
4848.475244	4356.2
4849.077118	4714.22
4849.679030	4289.06
4850.280979	4048.27
4850.882965	3847.11
4851.484989	3974.25
4852.087050	4062.03
4852.689149	3903.25
4853.291285	4002.04
4853.893458	4088.17
4854.495669	3999.29
4855.097917	3748.04
4855.700203	3937.92
4856.302526	4092.85
4856.904886	4276.95
4857.507284	3957.19
4858.109719	3847.11
4858.712192	3765.11
4859.314702	4048
4859.917250	3870.23
4860.519835	3915.08
4861.122457	3924.99
4861.725117	3735.11
4862.327814	4003.14
4862.930549	4109.09
4863.533321	3933.24
4864.136130	3848.21
4864.738977	4079.09
4865.341861	4235.12
4865.944783	4330.06
4866.547742	4395.01
4867.150738	4064.23
4867.753772	4215.04
4868.356843	4114.04
4868.959952	3886.19
4869.563098	4296.21
4870.166282	4064.23
4870.769503	4376.29
4871.372761	4237.05
4871.976057	4141.29
4872.579390	4061.21
4873.182760	4167.15
4873.786168	4115.14
4874.389614	4600.02
4874.993097	4150.09
4875.596617	4006.17
4876.200175	4416.2
4876.803770	4244.21
4877.407402	4672.12
4878.011072	4136.06
4878.614779	4264.02
4879.218524	4193.3
4879.822306	3884.26
4880.426125	4028.18
4881.029982	4187.24
4881.633877	4050.2
4882.237808	4050.2
4882.841778	4175.13
4883.445784	4373.27
4884.049828	3905.18
4884.653910	3944.25
4885.258028	4225.22
4885.862185	4048.27
4886.466378	4607.17
4887.070609	4033.14
4887.674878	4019.1
4888.279184	4096.98
4888.883527	4107.99
4889.487908	3874.08
4890.092326	4257.14
4890.696781	4416.2
4891.301274	4343.27
4891.905804	4396.11
4892.510372	4238.15
4893.114977	4355.1
4893.719620	4285.21
4894.324300	4080.19
4894.929017	4350.15
4895.533772	4015.25
4896.138564	4190.27
4896.743394	4300.07
4897.348261	4268.15
4897.953165	4114.04
4898.558107	3992.13
4899.163087	4053.23
4899.768103	3941.23
4900.373157	4002.04
4900.978249	4019.93
4901.583378	4297.04
4902.188544	3820.14
4902.793748	3669.07
4903.398989	3997.09
4904.004268	3830.05
4904.609584	3954.98
4905.214937	3994.89
4905.820328	3870.23
4906.425756	3788.22
4907.031222	4083.22
4907.636725	4147.06
4908.242265	4170.18
4908.847843	3869.13
4909.453458	3819.04
4910.059111	3926.92
4910.664801	3939.85
4911.270529	3958.84
4911.876294	3827.02
4912.482096	3929.94
4913.087936	4265.94
4913.693813	4328.96
4914.299727	4344.1
4914.905679	4135.23
4915.511669	4086.25
4916.117696	4516.09
4916.723760	4111.29
4917.329861	4028.18
4917.936000	4080.19
4918.542177	4475.08
4919.148391	4294.29
4919.754642	4383.17
4920.360931	3969.29
4920.967257	4180.09
4921.573620	3965.17
4922.180021	4052.12
4922.786460	4212.01
4923.392935	4292.91
4923.999449	3734.29
4924.605999	3649.25
4925.212587	3827.02
4925.819213	3661.09
4926.425875	4071.11
4927.032576	3876.28
4927.639313	3981.13
4928.246088	4097.25
4928.852901	4073.04
4929.459751	4161.92
4930.066638	4226.87
4930.673563	4267.87
4931.280525	4174.03
4931.887524	4185.04
4932.494561	4249.16
4933.101636	4039.19
4933.708747	4045.24
4934.315897	3841.06
4934.923083	4230.99
4935.530307	4374.09
4936.137569	4296.21
4936.744867	4358.13
4937.352204	4163.02
4937.959577	4177.06
4938.566988	4121.2
4939.174437	4007.27
4939.781923	3703.19
4940.389446	3664.11
4940.997007	3677.05
4941.604605	3614.03
4942.212241	3872.98
4942.819913	3644.02
4943.427624	3962.96
4944.035372	3973.97
4944.643157	3986.9
4945.250979	4002.87
4945.858839	4048.82
4946.466737	3849.04
4947.074672	4065.06
4947.682644	3837.2
4948.290654	4220.26
4948.898701	3950.03
4949.506785	3889.21
4950.114907	4057.08
4950.723066	3923.06
4951.331263	4164.95
4951.939497	3795.1
4952.547769	3902.97
4953.156078	4010.85
4953.764424	4063.96
4954.372808	4319.88
4954.981229	3989.11
4955.589688	4077.16
4956.198184	3920.03
4956.806717	4210.08
4957.415288	3985.25
4958.023897	4049.1
4958.632542	4368.04
4959.241225	4213.11
4959.849946	4113.21
4960.458704	4137.16
4961.067499	3981.13
4961.676332	4170.18
4962.285202	4037.26
4962.894110	3946.18
4963.503055	4053.22
4964.112037	3847.11
4964.721057	3775.29
4965.330114	3967.09
4965.939209	3930.22
4966.548341	3992.13
4967.157510	4011.12
4967.766717	3841.06
4968.375961	3989.93
4968.985243	3954.16
4969.594562	4034.24
4970.203919	3943.15
4970.813313	3844.08
4971.422744	4466
4972.032213	3882.06
4972.641719	4019.1
4973.251263	4244.2
4973.860844	4324.28
4974.470462	4286.03
4975.080118	4062.03
4975.689811	4265.94
4976.299542	4368.04
4976.909310	4340.24
4977.519115	4308.05
4978.128958	4076.06
4978.738839	4153.94
4979.348756	3902.15
4979.958711	4131.1
4980.568704	4062.03
4981.178734	4174.03
4981.788801	4128.07
4982.398906	3853.16
4983.009048	4019.1
4983.619228	4053.22
4984.229445	3960.21
4984.839699	4055.15
4985.449991	4002.04
4986.060321	4200.17
4986.670687	3967.09
4987.281091	3783.27
4987.891533	3858.12
4988.502012	3780.24
4989.112528	3803.08
4989.723082	3743.09
4990.333673	4172.1
4990.944302	4156.14
4991.554968	3794.27
4992.165671	3978.1
4992.776412	3866.1
4993.387190	4298.96
4993.998006	3821.24
4994.608859	3855.09
4995.219749	3878.21
4995.830677	3581.28
4996.441643	3640.17
4997.052645	3924.16
4997.663685	3982.23
4998.274763	3819.04
4998.885878	3844.91
4999.497030	4209.8
5000.108220	3874.08
5000.719447	3920.03
5001.330712	3970.12
5001.942014	3960.21
5002.553353	3941.22
5003.164730	4026.26
5003.776144	3890.04
5004.387596	4082.12
5004.999085	4424.17
5005.610612	3941.22
5006.222176	3837.2
5006.833777	4234.02
5007.445416	4187.24
5008.057092	4007.27
5008.668806	4001.21
5009.280556	4003.14
5009.892345	3872.15
5010.504171	3949.2
5011.116034	3936.27
5011.727935	3823.17
5012.339873	3899.12
5012.951848	3790.15
5013.563861	4052.12
5014.175911	3881.23
5014.787999	3960.21
5015.400124	3714.19
5016.012287	4037.26
5016.624487	3941.22
5017.236724	4221.09
5017.848999	4069.18
5018.461311	3959.11
5019.073661	4335.01
5019.686048	4069.18
5020.298472	3924.16
5020.910934	4271.17
5021.523433	4382.07
5022.135970	4388.12
5022.748544	4353.18
5023.361155	4059.28
5023.973804	4204.02
5024.586491	4186.14
5025.199214	4095.05
5025.811976	3829.22
5026.424774	4064.23
5027.037610	3922.23
5027.650484	3964.06
5028.263394	3850.14
5028.876343	3884.26
5029.489328	3878.21
5030.102351	3591.19
5030.715412	3820.14
5031.328510	3739.24
5031.941645	3944.25
5032.554818	3811.06
5033.168028	3724.1
5033.781275	3741.99
5034.394560	4035.89
5035.007883	3629.16
5035.621243	4121.19
5036.234640	3739.24
5036.848074	3876.28
5037.461546	4155.04
5038.075056	3796.2
5038.688603	3645.12
5039.302187	3669.06
5039.915809	3567.25
5040.529468	3665.21
5041.143164	3440.11
5041.756898	3741.16
5042.370670	3617.05
5042.984478	3617.05
5043.598324	3754.1
5044.212208	4006.99
5044.826129	3835.28
5045.440087	3994.06
5046.054083	4178.98
5046.668117	4137.15
5047.282187	3832.25
5047.896295	3912.05
5048.510441	4025.15
5049.124624	3979.2
5049.738844	4126.15
5050.353102	3820.14
5050.967397	3820.14
5051.581729	4069.18
5052.196099	3985.25
5052.810507	3756.02
5053.424952	3842.16
5054.039434	3845.18
5054.653953	4170.18
5055.268510	3929.11
5055.883105	4042.22
5056.497737	4130.27
5057.112406	3821.24
5057.727113	3964.06
5058.341857	3630.26
5058.956638	4053.22
5059.571457	3968.19
5060.186314	3957.18
5060.801207	3774.19
5061.416139	3907.1
5062.031107	4322.08
5062.646113	4286.03
5063.261157	4084.04
5063.876238	4118.99
5064.491356	4028.18
5065.106512	4071.11
5065.721705	4152.01
5066.336935	4134.13
5066.952203	4101.1
5067.567508	4197.97
5068.182851	4243.93
5068.798231	4157.24
5069.413649	3854.26
5070.029104	3845.18
5070.644596	4239.25
5071.260126	4031.21
5071.875693	4084.04
5072.491298	3907.1
5073.106940	4066.98
5073.722620	3810.23
5074.338336	3909.03
5074.954091	3989.93
5075.569882	3691.08
5076.185712	3669.06
5076.801578	3663.29
5077.417482	4129.17
5078.033424	4034.24
5078.649402	3843.26
5079.265419	3792.07
5079.881472	3637.14
5080.497563	3605.22
5081.113692	3601.09
5081.729858	3785.19
5082.346061	3705.11
5082.962302	3833.07
5083.578580	3826.2
5084.194895	4013.05
5084.811248	3739.24
5085.427639	4004.24
5086.044066	3945.08
5086.660531	3765.1
5087.277034	3967.09
5087.893574	3758.22
5088.510152	3948.1
5089.126766	4227.97
5089.743419	4039.19
5090.360108	4056.25
5090.976835	4118.17
5091.593600	4013.05
5092.210402	4150.09
5092.827241	3907.1
5093.444118	3836.1
5094.061032	4034.24
5094.677984	4057.08
5095.294973	3857.29
5095.911999	4172.1
5096.529063	3931.04
5097.146164	3808.03
5097.763303	3942.05
5098.380479	3786.02
5098.997693	3948.1
5099.614943	3970.12
5100.232232	3765.1
5100.849557	3916.18
5101.466921	3868.02
5102.084321	3964.06
5102.701759	3848.21
5103.319235	3749.14
5103.936747	3786.02
5104.554298	4126.15
5105.171885	4101.11
5105.789510	4049.1
5106.407173	3998.19
5107.024873	4153.12
5107.642610	4056.25
5108.260385	4212.28
5108.878197	4463.25
5109.496046	4050.2
5110.113933	3902.15
5110.731858	3834.18
5111.349820	4044.14
5111.967819	3780.24
5112.585855	3891.14
5113.203930	3942.05
5113.822041	3735.11
5114.440190	4073.04
5115.058376	4033.14
5115.676600	3724.1
5116.294861	3979.2
5116.913160	3791.25
5117.531495	3859.22
5118.149869	4018.28
5118.768280	3954.16
5119.386728	3923.06
5120.005213	3638.24
5120.623736	3780.24
5121.242297	3868.02
5121.860895	3816.29
5122.479530	3564.22
5123.098203	3839.13
5123.716913	3869.12
5124.335660	3918.11
5124.954445	3646.22
5125.573268	3837.2
5126.192127	3720.25
5126.811025	3917.28
5127.429959	4030.11
5128.048931	3919.21
5128.667941	3786.02
5129.286988	3718.05
5129.906072	3863.07
5130.525194	4151.19
5131.144353	3745.29
5131.763549	3880.13
5132.382783	4035.06
5133.002054	3756.02
5133.621363	4046.07
5134.240709	3711.17
5134.860093	3742.26
5135.479514	4104.13
5136.098972	3875.18
5136.718468	3780.24
5137.338001	4002.04
5137.957572	3833.07
5138.577180	3937.09
5139.196826	3887.29
5139.816509	4140.18
5140.436229	3929.11
5141.055987	3963.24
5141.675782	3842.16
5142.295614	3882.06
5142.915484	3583.21
5143.535392	3901.05
5144.155337	3773.08
5144.775319	4055.98
5145.395339	4022.13
5146.015396	4129.17
5146.635490	4159.17
5147.255622	4101.11
5147.875791	3904.07
5148.495998	3953.06
5149.116242	3962.14
5149.736524	4046.07
5150.356843	4227.97
5150.977199	3791.25
5151.597593	4015.25
5152.218024	4409.04
5152.838493	4343.27
5153.458999	4221.09
5154.079543	3906.27
5154.700123	4170.18
5155.320742	3971.22
5155.941398	4051.02
5156.562091	4210.9
5157.182821	3948.1
5157.803589	3919.21
5158.424395	3966.26
5159.045237	4084.04
5159.666118	3865.27
5160.287035	3914.25
5160.907990	3658.06
5161.528983	3760.15
5162.150013	4100.28
5162.771080	3782.17
5163.392185	4245.03
5164.013327	3742.26
5164.634506	3857.29
5165.255723	3782.17
5165.876978	4108.26
5166.498270	3936.27
5167.119599	3998.19
5167.740966	3935.17
5168.362370	3857.29
5168.983811	3774.19
5169.605290	4057.08
5170.226806	3998.19
5170.848360	4060.1
5171.469951	3826.2
5172.091580	4004.24
5172.713246	3924.16
5173.334949	4056.25
5173.956690	4234.02
5174.578468	3986.08
5175.200284	3892.24
5175.822137	4114.04
5176.444027	4169.9
5177.065955	3769.23
5177.687920	4197.15
5178.309923	3926.09
5178.931963	3957.18
5179.554041	3930.22
5180.176156	4186.14
5180.798308	4092.03
5181.420498	4103.03
5182.042725	4091.2
5182.664990	3915.08
5183.287292	4066.16
5183.909631	4177.06
5184.532008	3831.15
5185.154423	3925.26
5185.776874	3971.22
5186.399363	3725.2
5187.021890	3835.28
5187.644454	3633.29
5188.267055	3836.1
5188.889694	3733.18
5189.512370	4334.19
5190.135084	3910.13
5190.757835	3927.19
5191.380623	3947.28
5192.003449	3867.2
5192.626313	4015.25
5193.249213	4400.23
5193.872151	4148.16
5194.495127	4204.03
5195.118140	4073.04
5195.741190	4191.92
5196.364278	4283.83
5196.987403	4278.05
5197.610566	4208.15
5198.233766	4087.07
5198.857004	4475.08
5199.480278	4367.21
5200.103591	4027.08
5200.726940	4347.95
5201.350328	4325.11
5201.973752	4096.15
5202.597214	4352.08
5203.220714	3838.03
5203.844250	4188.07
5204.467825	4076.06
5205.091436	4100.01
5205.715085	4039.19
5206.338772	4065.06
5206.962496	3963.24
5207.586257	3952.23
5208.210056	3806.11
5208.833892	4081.02
5209.457765	4237.05
5210.081676	3925.26
5210.705625	3766.21
5211.329610	4032.04
5211.953634	3868.02
5212.577694	4155.04
5213.201792	3884.26
5213.825928	4081.29
5214.450101	4161.1
5215.074311	3814.09
5215.698559	3973.15
5216.322844	3968.19
5216.947167	4114.04
5217.571526	4429.13
5218.195924	3892.24
5218.820359	3943.15
5219.444831	4165.23
5220.069341	4155.04
5220.693888	4127.25
5221.318472	4320.15
5221.943094	4514.16
5222.567753	4179.26
5223.192450	4138.26
5223.817184	4197.15
5224.441956	4613.23
5225.066765	4642.12
5225.691611	4295.11
5226.316495	4461.05
5226.941416	4497.92
5227.566375	4533.97
5228.191371	4489.12
5228.816404	4399.13
5229.441475	4715.05
5230.066584	4522.14
5230.691729	4874.1
5231.316913	4862.27
5231.942133	4356.2
5232.567391	4562.04
5233.192686	4587.91
5233.818019	4517.19
5234.443390	4485.27
5235.068797	4626.16
5235.694242	4697.16
5236.319725	5072.24
5236.945245	4889.24
5237.570802	5008.12
5238.196397	5256.06
5238.822029	4834.2
5239.447699	5021.05
5240.073406	4973.17
5240.699150	4952.26
5241.324932	4916.21
5241.950751	4732.11
5242.576608	5141.03
5243.202502	4945.1
5243.828433	5235.15
5244.454402	5312.2
5245.080409	5257.16
5245.706452	5112.14
5246.332533	5218.08
5246.958652	5467.95
5247.584808	5161.12
5248.211001	4966.29
5248.837232	4903.27
5249.463501	4801.18
5250.089806	5026.28
5250.716149	4960.24
5251.342530	4660.28
5251.968948	4923.09
5252.595403	4761.28
5253.221896	4605.25
5253.848426	4476.18
5254.474994	4587.08
5255.101599	4704.04
5255.728241	4659.18
5256.354921	4361.16
5256.981638	4318.23
5257.608393	4329.24
5258.235185	4439.03
5258.862015	4656.98
5259.488882	5008.12
5260.115786	5044.17
5260.742728	4883.18
5261.369707	5244.23
5261.996724	5372.19
5262.623778	5076.09
5263.250869	5358.98
5263.877998	5206.25
5264.505164	5408.24
5265.132368	5290.18
5265.759609	5594.26
5266.386888	5527.12
5267.014204	5563.17
5267.641557	5604.17
5268.268948	5165.25
5268.896376	5467.13
5269.523842	5403.28
5270.151345	5423.1
5270.778885	5372.19
5271.406463	5185.06
5272.034078	5227.17
5272.661731	4776.14
5273.289421	4796.23
5273.917149	4689.18
5274.544914	4894.19
5275.172716	4609.1
5275.800556	5046.09
5276.428433	4843.28
5277.056348	4834.2
5277.684300	5135.25
5278.312289	4579.1
5278.940316	4518.29
5279.568380	4566.17
5280.196482	4926.11
5280.824621	4832.27
5281.452798	4853.19
5282.081012	5162.22
5282.709263	5240.1
5283.337552	5023.25
5283.965878	5334.21
5284.594242	5060.13
5285.222643	4895.29
5285.851082	5176.26
5286.479558	5059.03
5287.108071	5166.9
5287.736622	4817.14
5288.365210	4779.16
5288.993835	4806.13
5289.622498	4659.18
5290.251199	4740.09
5290.879937	4849.06
5291.508712	4610.2
5292.137525	4617.08
5292.766375	4940.15
5293.395262	4893.09
5294.024187	4928.04
5294.653150	4758.25
5295.282149	4626.16
5295.911187	4757.15
5296.540261	4633.04
5297.169373	4545.26
5297.798523	4620.11
5298.427710	4620.11
5299.056934	4353.18
5299.686196	4369.14
5300.315495	4237.05
5300.944831	4473.16
5301.574205	4522.14
5302.203617	4785.22
5302.833065	4382.07
5303.462552	4448.12
5304.092075	4393.08
5304.721636	4481.14
5305.351235	4341.07
5305.980871	4266.22
5306.610544	4502.05
5307.240255	4483.07
5307.870003	4650.1
5308.499788	4530.12
5309.129611	4613.23
5309.759472	4635.24
5310.389369	4682.02
5311.019305	4634.14
5311.649277	4465.18
5312.279287	4660.28
5312.909335	4764.03
5313.539420	4739.26
5314.169542	4657.26
5314.799702	4483.07
5315.429899	4382.07
5316.060134	4410.14
5316.690406	4458.02
5317.320715	4355.1
5317.951062	4169.08
5318.581446	4153.12
5319.211868	4350.15
5319.842327	4283.28
5320.472824	4359.23
5321.103357	4347.12
5321.733929	4304.19
5322.364538	4416.19
5322.995184	4048.27
5323.625867	4531.22
5324.256588	4404.09
5324.887347	4429.95
5325.518143	4571.95
5326.148976	4290.16
5326.779847	4416.19
5327.410755	4379.04
5328.041700	4481.96
5328.672683	4330.06
5329.303704	4279.15
5329.934762	4395.28
5330.565857	4596.17
5331.196989	4558.19
5331.828159	4539.2
5332.459367	4185.04
5333.090612	4196.05
5333.721894	4224.94
5334.353214	4357.03
5334.984571	4085.15
5335.615966	3862.25
5336.247398	3958.29
5336.878867	3955.26
5337.510374	4019.1
5338.141918	3953.06
5338.773500	4099.18
5339.405119	3915.08
5340.036775	3893.07
5340.668469	4134.95
5341.300201	4197.97
5341.931969	4048.27
5342.563776	3749.14
5343.195619	3822.07
5343.827500	3891.97
5344.459419	3772.26
5345.091374	3995.16
5345.723368	3997.09
5346.355398	4257.96
5346.987467	4172.1
5347.619572	3928.29
5348.251715	4208.15
5348.883895	3975.07
5349.516113	3972.04
5350.148368	3992.96
5350.780661	3901.05
5351.412991	3843.26
5352.045359	4145.14
5352.677763	4087.07
5353.310206	3999.29
5353.942685	4153.12
5354.575203	4274.2
5355.207757	4098.08
5355.840349	4342.17
5356.472979	4255.21
5357.105645	4338.04
5357.738350	4365.01
5358.371091	4326.21
5359.003870	4029.28
5359.636687	4062.03
5360.269541	4090.1
5360.902432	3904.07
5361.535361	3908.2
5362.168327	3871.05
5362.801331	4077.16
5363.434372	4316.03
5364.067450	3917.28
5364.700566	4184.21
5365.333719	4091.2
5365.966910	3996.26
5366.600138	4039.19
5367.233404	3731.26
5367.866707	3983.05
5368.500047	4126.97
5369.133425	3976.17
5369.766840	4244.2
5370.400293	3944.25
5371.033783	3955.26
5371.667310	4026.26
5372.300875	4012.22
5372.934477	4318.23
5373.568117	4206.23
5374.201794	4131.1
5374.835509	4368.04
5375.469261	4074.14
5376.103050	4093.13
5376.736877	4159.17
5377.370741	3859.22
5378.004643	4028.18
5378.638582	4073.04
5379.272558	4005.07
5379.906572	4123.95
5380.540624	4039.19
5381.174713	3892.24
5381.808839	4039.19
5382.443002	4179.26
5383.077203	3820.14
5383.711442	3922.24
5384.345718	3867.2
5384.980031	3996.26
5385.614382	3653.1
5386.248770	4139.08
5386.883195	3680.07
5387.517658	3781.07
5388.152159	3540.28
5388.786696	3644.02
5389.421272	3992.96
5390.055884	3841.06
5390.690534	3709.24
5391.325222	3688.05
5391.959947	3817.12
5392.594709	3728.23
5393.229509	3883.16
5393.864346	3935.17
5394.499221	3803.08
5395.134133	3927.19
5395.769082	4078.27
5396.404069	3736.21
5397.039093	4028.18
5397.674155	3648.15
5398.309254	4001.21
5398.944390	3853.16
5399.579564	3906.28
5400.214776	3705.11
5400.850024	3953.06
5401.485311	4251.08
5402.120634	3952.23
5402.755995	3679.25
5403.391394	4128.07
5404.026830	4011.12
5404.662303	3983.05
5405.297814	3804.18
5405.933362	4055.15
5406.568947	3840.23
5407.204570	3446.17
5407.840231	3685.03
5408.475929	3888.11
5409.111664	3973.15
5409.747437	3698.24
5410.383247	3705.11
5411.019094	3672.09
5411.654979	3685.03
5412.290901	3762.9
5412.926861	3770.88
5413.562858	4185.86
5414.198893	3825.1
5414.834965	3627.24
5415.471074	3697.13
5416.107221	4035.06
5416.743406	3931.04
5417.379627	3705.11
5418.015886	3848.21
5418.652183	3706.22
5419.288517	4216.13
5419.924888	3963.24
5420.561297	4312.17
5421.197743	4076.07
5421.834227	3991.03
5422.470748	3820.14
5423.107307	3737.04
5423.743903	3833.08
5424.380536	3689.15
5425.017207	3878.21
5425.653915	3528.17
5426.290660	3716.12
5426.927443	3705.12
5427.564264	3495.15
5428.201122	3618.16
5428.838017	3386.18
5429.474950	3494.05
5430.111920	3428.28
5430.748927	3388.1
5431.385972	3344.07
5432.023055	3481.94
5432.660174	3345.17
5433.297332	3667.14
5433.934526	4047.17
5434.571758	3761.25
5435.209028	3825.1
5435.846335	3787.12
5436.483679	4188.07
5437.121061	3658.06
5437.758480	3819.04
5438.395937	3653.1
5439.033431	3649.25
5439.670962	3828.12
5440.308531	3632.19
5440.946137	3679.25
5441.583781	3615.13
5442.221462	3904.07
5442.859180	4077.99
5443.496936	3759.05
5444.134730	3809.96
5444.772561	3658.06
5445.410429	3743.09
5446.048334	3590.09
5446.686277	3716.12
5447.324258	3883.99
5447.962276	3950.86
5448.600331	3838.03
5449.238424	4103.03
5449.876554	3637.14
5450.514722	4010.02
5451.152927	3823.17
5451.791169	3947.28
5452.429449	3706.22
5453.067766	3798.13
5453.706121	4320.15
5454.344513	4167.15
5454.982942	3879.03
5455.621409	3924.16
5456.259914	3952.23
5456.898456	3865.27
5457.537035	3856.19
5458.175651	3795.1
5458.814305	3927.19
5459.452997	4170.18
5460.091726	3914.26
5460.730492	3908.2
5461.369296	4274.2
5462.008137	3882.06
5462.647016	3869.13
5463.285932	3740.06
5463.924885	4029.01
5464.563876	3825.1
5465.202904	3907.1
5465.841970	3776.11
5466.481073	3740.06
5467.120213	3795.93
5467.759391	3544.13
5468.398607	3711.99
5469.037859	3555.14
5469.677150	3714.2
5470.316477	3973.15
5470.955842	3730.16
5471.595245	3915.08
5472.234685	3930.22
5472.874162	3650.08
5473.513677	3913.98
5474.153229	3796.2
5474.792819	3817.12
5475.432446	3972.04
5476.072110	3807.21
5476.711812	4021.03
5477.351551	3801.16
5477.991328	3730.16
5478.631142	3560.09
5479.270993	3562.02
5479.910882	3615.13
5480.550809	3604.12
5481.190772	3510.28
5481.830774	3663.29
5482.470812	3646.23
5483.110888	3876.28
5483.751002	3816.29
5484.391153	3681.17
5485.031341	3703.19
5485.671567	3729.06
5486.311830	3496.25
5486.952131	3765.11
5487.592469	3960.21
5488.232844	3673.19
5488.873257	3693.28
5489.513707	3712.27
5490.154195	3657.23
5490.794720	3539.18
5491.435282	3658.06
5492.075882	3775.01
5492.716520	3836.93
5493.357195	3857.84
5493.997907	4048
5494.638656	3758.23
5495.279443	3698.24
5495.920268	3847.11
5496.561130	3485.24
5497.202029	3751.07
5497.842966	3686.13
5498.483940	3750.25
5499.124952	3639.07
5499.766001	3669.07
5500.407087	3790.97
5501.048211	3579.08
5501.689372	3848.21
5502.330571	3610.18
5502.971807	3814.09
5503.613081	3965.99
5504.254392	4188.89
5504.895740	3917.28
5505.537126	3838.03
5506.178549	3872.15
5506.820010	3864.17
5507.461508	3655.03
5508.103043	3678.15
5508.744616	3611.28
5509.386227	3819.04
5510.027874	3715.02
5510.669560	4000.11
5511.311282	3987.18
5511.953042	3981.13
5512.594840	3592.29
5513.236674	3744.19
5513.878547	3871.05
5514.520456	3802.26
5515.162404	3853.17
5515.804388	3373.24
5516.446410	3607.15
5517.088470	3634.12
5517.730566	3574.13
5518.372701	3403.24
5519.014872	3521.29
5519.657081	3542.21
5520.299328	3862.25
5520.941612	3612.1
5521.583933	3845.18
5522.226292	3634.12
5522.868688	3964.06
5523.511122	3657.23
5524.153593	3914.26
5524.796101	3886.19
5525.438647	3425.25
5526.081231	3416.17
5526.723851	3723.28
5527.366509	3718.05
5528.009205	3784.92
5528.651938	3363.06
5529.294708	3554.04
5529.937516	3588.99
5530.580361	3685.03
5531.223244	3548.26
5531.866164	3701.26
5532.509122	3973.15
5533.152117	3906.28
5533.795149	3797.03
5534.438219	3913.16
5535.081326	3759.05
5535.724471	3574.13
5536.367653	3505.06
5537.010872	3585.13
5537.654129	3604.12
5538.297424	3766.21
5538.940755	3702.09
5539.584125	3913.16
5540.227531	3558.17
5540.870975	3709.24
5541.514457	3663.29
5542.157975	3408.19
5542.801532	3672.09
5543.445125	3820.97
5544.088757	3758.23
5544.732425	3915.08
5545.376131	3651.18
5546.019875	3646.23
5546.663655	3646.23
5547.307474	3819.04
5547.951329	3670.17
5548.595222	3557.07
5549.239153	3659.98
5549.883121	3618.16
5550.527126	3767.03
5551.171169	3758.23
5551.815249	3466.25
5552.459367	3735.11
5553.103522	3794
5553.747714	3684.2
5554.391944	3501.2
5555.036211	3682.27
5555.680516	3734.28
5556.324858	3501.2
5556.969238	3487.17
5557.613655	3833.08
5558.258109	3499.28
5558.902601	3549.09
5559.547131	3642.1
5560.191697	3595.04
5560.836301	3513.04
5561.480943	3412.04
5562.125622	3702.09
5562.770338	3573.03
5563.415092	3618.16
5564.059883	3514.14
5564.704712	3484.14
5565.349578	3501.2
5565.994481	3506.16
5566.639422	3484.14
5567.284401	3657.23
5567.929417	3616.23
5568.574470	3679.25
5569.219560	3748.04
5569.864688	3524.04
5570.509854	3661.91
5571.155057	3852.89
5571.800297	3669.07
5572.445575	3622.28
5573.090890	3421.12
5573.736242	3549.09
5574.381632	3747.22
5575.027060	3645.13
5575.672525	3374.07
5576.318027	3520.19
5576.963567	3607.15
5577.609144	3637.14
5578.254758	3648.15
5578.900410	3787.12
5579.546100	3766.21
5580.191826	3897.19
5580.837591	4040.29
5581.483392	3646.23
5582.129231	3750.25
5582.775108	3694.11
5583.421022	3664.11
5584.066973	3689.15
5584.712962	3638.25
5585.358988	3539.18
5586.005052	3833.08
5586.651153	3699.06
5587.297291	3639.07
5587.943467	3523.22
5588.589680	3924.16
5589.235931	3764.28
5589.882219	3860.04
5590.528545	3872.15
5591.174908	3624.21
5591.821308	3585.13
5592.467746	3828.12
5593.114221	3771.16
5593.760734	3944.25
5594.407284	3902.15
5595.053872	4119.27
5595.700497	3832.25
5596.347159	3985.25
5596.993859	3789.05
5597.640596	3673.19
5598.287371	3609.08
5598.934183	3488.27
5599.581032	3700.16
5600.227919	3838.03
5600.874843	3753.27
5601.521805	3699.06
5602.168804	3222.17
5602.815841	3647.05
5603.462915	3609.08
5604.110026	3691.08
5604.757175	3480.29
5605.404362	3418.1
5606.051585	3676.22
5606.698846	3452.22
5607.346145	3633.29
5607.993481	3613.2
5608.640854	3486.07
5609.288265	3632.19
5609.935714	3556.24
5610.583199	3446.17
5611.230722	3670.17
5611.878283	3669.07
5612.525881	3614.03
5613.173516	3579.08
5613.821189	3242.25
5614.468899	3524.04
5615.116647	3615.96
5615.764432	3844.91
5616.412254	3746.12
5617.060114	3609.08
5617.708012	3754.1
5618.355947	3512.21
5619.003919	3585.13
5619.651928	3729.06
5620.299975	3782.99
5620.948060	3937.1
5621.596182	3939.02
5622.244341	3837.2
5622.892538	3677.05
5623.540772	3861.15
5624.189044	3707.04
5624.837353	3946.18
5625.485699	3736.21
5626.134083	3567.25
5626.782504	3652.28
5627.430963	3609.08
5628.079459	3661.09
5628.727992	3571.1
5629.376563	3448.09
5630.025172	3462.13
5630.673818	3821.24
5631.322501	3770.06
5631.971222	3782.17
5632.619980	3764.28
5633.268775	3675.12
5633.917608	3755.2
5634.566478	3934.07
5635.215386	3744.19
5635.864331	3573.03
5636.513314	3700.99
5637.162334	3759.88
5637.811392	3819.87
5638.460487	3937.92
5639.109619	3778.04
5639.758789	3590.09
5640.407996	3636.04
5641.057240	3740.06
5641.706522	3863.07
5642.355842	3696.03
5643.005199	4101.11
5643.654593	3760.15
5644.304025	3558.17
5644.953494	3648.15
5645.603000	3496.25
5646.252544	3798.13
5646.902126	3662.19
5647.551745	3827.02
5648.201401	3634.12
5648.851095	3664.11
5649.500826	3555.14
5650.150594	3497.07
5650.800400	3531.2
5651.450244	3658.06
5652.100124	3473.13
5652.750043	3803.08
5653.399998	3685.03
5654.049991	3494.05
5654.700022	3454.15
5655.350090	3475.06
5656.000195	3648.15
5656.650338	3622.28
5657.300518	3474.23
5657.950736	3642.1
5658.600991	3577.15
5659.251283	3373.24
5659.901613	3588.16
5660.551981	3795.1
5661.202385	3736.21
5661.852827	3846.28
5662.503307	3845.18
5663.153824	3905.17
5663.804379	3778.04
5664.454970	3555.14
5665.105600	3478.09
5665.756266	3378.19
5666.406971	3582.11
5667.057712	3828.12
5667.708491	3590.09
5668.359308	3592.01
5669.010161	3450.29
5669.661053	3623.11
5670.311981	3584.03
5670.962947	3378.19
5671.613951	3551.28
5672.264992	3494.05
5672.916070	3533.12
5673.567186	3558.99
5674.218339	3504.23
5674.869530	3549.08
5675.520758	3663.01
5676.172024	3528.17
5676.823326	3330.04
5677.474667	3645.12
5678.126045	3407.09
5678.777460	3902.97
5679.428912	3628.06
5680.080403	3842.98
5680.731930	3860.87
5681.383495	3591.19
5682.035097	3673.19
5682.686737	3792.07
5683.338414	3717.22
5683.990129	3730.16
5684.641881	3556.24
5685.293670	3658.06
5685.945497	3516.06
5686.597361	3642.1
5687.249263	3831.97
5687.901202	3542.2
5688.553179	3402.13
5689.205193	3559.26
5689.857244	3358.1
5690.509333	3582.11
5691.161459	3337.19
5691.813623	3539.18
5692.465824	3505.05
5693.118063	3480.29
5693.770339	3500.1
5694.422652	3506.15
5695.075003	3594.21
5695.727391	3564.22
5696.379817	3471.21
5697.032280	3642.1
5697.684780	3719.97
5698.337318	3340.22
5698.989894	3264.27
5699.642507	3474.23
5700.295157	3259.04
5700.947844	3440.11
5701.600569	3483.04
5702.253332	3505.05
5702.906132	3514.96
5703.558969	3557.89
5704.211844	3606.87
5704.864756	3572.2
5705.517706	3360.03
5706.170693	3631.91
5706.823717	3696.86
5707.476779	3653.1
5708.129878	3532.02
5708.783015	3529.27
5709.436189	3565.04
5710.089401	3603.02
5710.742650	3746.12
5711.395936	3627.24
5712.049260	3638.24
5712.702622	3629.16
5713.356020	3429.1
5714.009456	3618.15
5714.662930	3384.25
5715.316441	3247.2
5715.969989	3450.29
5716.623575	3500.1
5717.277198	3617.05
5717.930859	3641
5718.584557	3522.12
5719.238293	3501.2
5719.892066	3283.25
5720.545876	3241.15
5721.199724	3227.12
5721.853609	3419.2
5722.507532	3741.16
5723.161492	3575.23
5723.815490	3673.19
5724.469524	3526.24
5725.123597	3398.28
5725.777707	3624.21
5726.431854	4013.05
5727.086038	3750.24
5727.740261	3918.11
5728.394520	3694.11
5729.048817	3786.02
5729.703151	3582.11
5730.357523	3547.16
5731.011932	3520.19
5731.666379	3536.15
5732.320863	3380.12
5732.975384	3353.15
5733.629943	3515.24
5734.284540	3503.13
5734.939173	3411.22
5735.593845	3228.22
5736.248553	3452.22
5736.903299	3701.26
5737.558083	3607.15
5738.212903	3469.28
5738.867762	3462.12
5739.522658	3482.21
5740.177591	3538.08
5740.832561	3596.14
5741.487569	3443.14
5742.142615	3564.22
5742.797698	3338.29
5743.452818	3504.23
5744.107976	3498.17
5744.763171	3706.21
5745.418403	3382.05
5746.073673	3462.95
5746.728981	3478.09
5747.384325	3359.21
5748.039708	3164.1
5748.695127	3227.12
5749.350584	3485.24
5750.006079	3326.18
5750.661611	3591.19
5751.317180	3577.15
5751.972787	3335.26
5752.628431	3427.18
5753.284113	3390.03
5753.939832	3473.13
5754.595589	3543.03
5755.251383	3546.06
5755.907214	3696.03
5756.563083	3630.26
5757.218989	3389.2
5757.874933	3546.06
5758.530914	3426.07
5759.186932	3629.99
5759.842988	3519.09
5760.499081	3552.11
5761.155212	3607.15
5761.811380	3318.2
5762.467586	3449.19
5763.123829	3457.17
5763.780110	3523.22
5764.436427	3547.16
5765.092783	3460.2
5765.749175	3658.06
5766.405606	3683.1
5767.062073	3611.28
5767.718578	3527.07
5768.375121	3634.94
5769.031701	3846.01
5769.688318	3575.23
5770.344973	3674.02
5771.001665	3625.03
5771.658394	3535.05
5772.315161	3763.18
5772.971966	3265.09
5773.628808	3457.17
5774.285687	3380.12
5774.942604	3596.14
5775.599558	3308.02
5776.256549	3363.06
5776.913578	3510.01
5777.570645	3273.07
5778.227749	3276.1
5778.884890	3164.1
5779.542069	3360.03
5780.199285	3446.99
5780.856538	3384.25
5781.513829	3273.07
5782.171158	3483.04
5782.828523	3558.16
5783.485927	3421.12
5784.143367	3102.18
5784.800846	3510.28
5785.458361	3204.28
5786.115914	3158.04
5786.773504	3257.94
5787.431132	3470.93
5788.088797	3314.07
5788.746500	3360.03
5789.404240	3634.94
5790.062018	3316.28
5790.719833	3290.13
5791.377685	3357
5792.035575	3412.04
5792.693502	3305.27
5793.351467	3584.03
5794.009469	3694.11
5794.667508	3516.06
5795.325585	3557.06
5795.983700	3511.11
5796.641851	3396.08
5797.300040	3615.13
5797.958267	3455.24
5798.616531	3428.28
5799.274833	3767.03
5799.933172	3500.1
5800.591548	3591.19
5801.249962	3548.26
5801.908413	3641.27
5802.566901	3434.06
5803.225428	3481.11
5803.883991	3424.15
5804.542592	3702.09
5805.201230	3465.15
5805.859906	3470.1
5806.518619	3333.06
5807.177370	3574.95
5807.836158	3574.95
5808.494983	3373.24
5809.153846	3317.1
5809.812746	3510.01
5810.471684	3538.08
5811.130659	3572.2
5811.789672	3596.14
5812.448722	3501.2
5813.107809	3489.09
5813.766934	3488.27
5814.426096	3843.26
5815.085296	3641.27
5815.744533	3579.08
5816.403808	3675.12
5817.063120	3591.19
5817.722469	3314.07
5818.381856	3502.03
5819.041280	3760.15
5819.700742	3444.24
5820.360241	3579.08
5821.019778	3673.19
5821.679352	3366.08
5822.338963	3314.07
5822.998612	3333.06
5823.658298	3302.24
5824.318022	3569.17
5824.977783	3490.19
5825.637582	3368.29
5826.297418	3429.1
5826.957291	3471.21
5827.617202	3362.23
5828.277150	3283.25
5828.937136	3274.17
5829.597159	3165.2
5830.257219	3310.22
5830.917317	3172.08
5831.577453	3399.11
5832.237626	3502.03
5832.897836	3315.18
5833.558084	3138.23
5834.218369	3406.26
5834.878691	3426.07
5835.539051	3574.95
5836.199448	3448.09
5836.859883	3389.2
5837.520356	3657.23
5838.180865	3378.19
5838.841412	3464.05
5839.501997	3663.01
5840.162619	3552.11
5840.823278	3577.15
5841.483975	3624.21
5842.144709	3555.14
5842.805481	3476.16
5843.466290	3246.1
5844.127136	3289.03
5844.788020	3328.11
5845.448942	3460.2
5846.109900	3528.17
5846.770897	3696.03
5847.431930	3437.08
5848.093001	3367.19
5848.754110	3390.03
5849.415256	3261.24
5850.076439	3400.21
5850.737660	3483.04
5851.398918	3469.28
5852.060214	3266.19
5852.721547	3530.09
5853.382917	3580.18
5854.044325	3396.08
5854.705770	3355.08
5855.367253	3490.19
5856.028773	3514.13
5856.690331	3840.23
5857.351926	3521.29
5858.013558	3661.08
5858.675228	3574.12
5859.336936	3441.21
5859.998680	3414.24
5860.660463	3450.29
5861.322282	3412.04
5861.984139	3476.98
5862.646034	3389.2
5863.307966	3510.28
5863.969935	3509.18
5864.631942	3462.12
5865.293986	3485.24
5865.956067	3568.07
5866.618186	3542.2
5867.280343	3656.13
5867.942537	3780.24
5868.604768	3641.27
5869.267037	3425.25
5869.929343	3298.11
5870.591687	3325.08
5871.254068	3249.13
5871.916486	3396.08
5872.578942	3500.1
5873.241435	3539.18
5873.903966	3504.23
5874.566534	3564.22
5875.229140	3398.28
5875.891783	3388.1
5876.554463	3211.16
5877.217181	3364.16
5877.879936	3182.26
5878.542729	3227.12
5879.205559	3232.07
5879.868427	3227.12
5880.531332	3341.04
5881.194274	3254.08
5881.857254	3454.97
5882.520271	3558.99
5883.183326	3480.29
5883.846418	3310.22
5884.509548	3554.04
5885.172715	3535.05
5885.835919	3612.93
5886.499161	3591.19
5887.162440	3456.07
5887.825757	3337.19
5888.489111	3565.04
5889.152503	3607.97
5889.815932	3311.05
5890.479398	3295.09
5891.142902	3350.95
5891.806443	3227.12
5892.470022	3471.21
5893.133638	3384.25
5893.797292	3239.22
5894.460983	3242.25
5895.124711	3412.04
5895.788477	3327.28
5896.452280	3366.08
5897.116121	3517.99
5897.779999	3440.11
5898.443915	3541.1
5899.107868	3480.29
5899.771858	3550.18
5900.435886	3276.1
5901.099951	3563.12
5901.764054	3441.21
5902.428194	3497.07
5903.092371	3522.11
5903.756586	3580.18
5904.420839	3665.21
5905.085129	3582.1
5905.749456	3534.22
5906.413821	3398.28
5907.078223	3282.15
5907.742662	3558.16
5908.407139	3390.03
5909.071654	3771.98
5909.736206	3306.09
5910.400795	3177.03
5911.065421	3287.11
5911.730086	3293.16
5912.394787	3111.26
5913.059526	3169.05
5913.724302	3285.18
5914.389116	3265.09
5915.053968	3081.27
5915.718856	3549.08
5916.383782	3428.28
5917.048746	3193.27
5917.713747	3265.09
5918.378785	3394.98
5919.043861	3294.26
5919.708974	3297.29
5920.374125	3244.18
5921.039313	3264.27
5921.704539	3108.24
5922.369802	3213.08
5923.035102	3316
5923.700440	3008.07
5924.365815	3192.99
5925.031228	3048.25
5925.696678	3564.22
5926.362165	3490.19
5927.027690	3430.2
5927.693253	3453.04
5928.358853	3422.22
5929.024490	3582.1
5929.690165	3374.06
5930.355877	3640.99
5931.021626	3443.14
5931.687413	3283.25
5932.353238	3483.04
5933.019099	3579.08
5933.684999	3522.11
5934.350935	3597.24
5935.016909	3456.07
5935.682921	3595.04
5936.348970	3238.12
5937.015056	3374.06
5937.681180	3480.01
5938.347341	3494.05
5939.013540	3259.04
5939.679776	3437.08
5940.346050	3301.14
5941.012361	3493.22
5941.678709	3511.11
5942.345095	3499.27
5943.011518	3557.06
5943.677979	3746.94
5944.344477	3697.13
5945.011012	3466.25
5945.677585	3336.09
5946.344196	3516.06
5947.010844	3454.14
5947.677529	3531.2
5948.344252	3392.23
5949.011012	3517.16
5949.677809	3495.15
5950.344644	3315.17
5951.011517	3405.16
5951.678426	3478.08
5952.345374	3416.17
5953.012358	3242.25
5953.679380	3272.25
5954.346440	3242.25
5955.013537	3714.19
5955.680671	3273.07
5956.347843	3239.22
5957.015052	3362.23
5957.682299	3486.06
5958.349583	3270.04
5959.016905	3245.28
5959.684264	3246.1
5960.351660	3268.12
5961.019094	3345.17
5961.686565	3457.17
5962.354074	3357.28
5963.021620	3382.04
5963.689204	3357.28
5964.356825	3340.22
5965.024483	3361.13
5965.692179	3141.26
5966.359912	3411.21
5967.027683	3228.22
5967.695491	3504.23
5968.363336	3370.21
5969.031219	3246.1
5969.699140	3394.98
5970.367098	3363.06
5971.035093	3481.11
5971.703125	3675.12
5972.371196	3438.18
5973.039303	3566.14
5973.707448	3279.13
5974.375631	3408.19
5975.043850	3485.24
5975.712108	3223.26
5976.380402	3403.23
5977.048734	3233.17
5977.717104	3479.18
5978.385511	3317.1
5979.053955	3424.97
5979.722437	3373.24
5980.390957	3261.24
5981.059513	3245.28
5981.728107	3354.25
5982.396739	3249.13
5983.065408	3164.1
5983.734114	3265.09
5984.402858	3467.08
5985.071639	3654.2
5985.740458	3354.25
5986.409314	3453.04
5987.078208	3330.03
5987.747139	3552.93
5988.416107	3548.26
5989.085113	3629.16
5989.754156	3775.28
5990.423237	3570.27
5991.092355	3475.06
5991.761511	3558.99
5992.430704	3539.18
5993.099934	3604.12
5993.769202	3585.13
5994.438507	3729.05
5995.107850	3517.16
5995.777230	3378.19
5996.446648	3550.18
5997.116103	3501.2
5997.785595	3326.18
5998.455125	3166.02
5999.124692	3104.11
5999.794297	3465.15
6000.463939	3251.06
6001.133619	3109.06
6001.803336	3495.97
6002.473090	3304.17
6003.142882	3278.02
6003.812711	3217.21
6004.482578	3258.21
6005.152482	3085.12
6005.822424	3246.1
6006.492403	3465.98
6007.162419	3316.28
6007.832473	3385.07
6008.502564	3418.09
6009.172693	3230.14
6009.842859	3344.07
6010.513063	3226.29
6011.183304	3278.02
6011.853582	3350.12
6012.523898	3217.21
6013.194252	3204.27
6013.864642	3132.18
6014.535071	3250.23
6015.205536	3413.14
6015.876039	3478.08
6016.546580	3222.16
6017.217158	3306.09
6017.887773	3198.22
6018.558426	3270.04
6019.229116	3421.95
6019.899843	3381.22
6020.570608	3225.19
6021.241411	3785.19
6021.912251	3241.15
6022.583128	3152.27
6023.254043	3236.2
6023.924995	3378.19
6024.595985	3357.28
6025.267012	3404.06
6025.938076	3209.23
6026.609178	3266.19
6027.280317	3308.02
6027.951494	3271.15
6028.622708	3217.21
6029.293960	3204.28
6029.965249	3315.18
6030.636576	3690.25
6031.307940	3496.25
6031.979341	3488.27
6032.650780	3554.04
6033.322256	3558.99
6033.993770	3349.02
6034.665321	3262.06
6035.336909	3391.13
6036.008535	3576.05
6036.680198	3290.13
6037.351899	3420.02
6038.023637	3524.04
6038.695413	3430.2
6039.367226	3385.07
6040.039077	3377.09
6040.710965	3351.22
6041.382890	3387.27
6042.054853	3167.13
6042.726853	3295.09
6043.398891	3512.21
6044.070966	3264.27
6044.743078	3309.12
6045.415228	3297.29
6046.087416	3125.02
6046.759640	3056.23
6047.431903	3402.13
6048.104202	3366.08
6048.776539	3383.97
6049.448914	3182.26
6050.121326	3250.23
6050.793775	3121.17
6051.466262	3148.14
6052.138786	3249.13
6052.811348	3204.27
6053.483947	3105.21
6054.156584	3285.18
6054.829258	3180.06
6055.501969	3361.13
6056.174718	3166.02
6056.847504	3246.93
6057.520328	3368.01
6058.193189	3187.21
6058.866088	3407.09
6059.539024	3264.26
6060.211997	3405.16
6060.885008	3352.05
6061.558056	3732.08
6062.231142	3489.09
6062.904265	3298.11
6063.577425	3457.17
6064.250623	3562.29
6064.923859	3465.15
6065.597132	3278.02
6066.270442	3269.22
6066.943790	3068.06
6067.617175	3319.03
6068.290598	3162.17
6068.964058	3182.26
6069.637555	3184.19
6070.311090	3280.23
6070.984662	3379.02
6071.658272	3459.1
6072.331919	3382.04
6073.005604	3255.18
6073.679326	3218.03
6074.353085	3448.91
6075.026882	3356.18
6075.700716	3218.03
6076.374588	3440.11
6077.048497	3373.24
6077.722444	3335.26
6078.396428	3543.03
6079.070449	3526.24
6079.744508	3629.16
6080.418605	3612.1
6081.092738	3323.15
6081.766910	3208.13
6082.441118	3333.06
6083.115364	3388.1
6083.789648	3457.17
6084.463969	3570.27
6085.138327	3522.11
6085.812723	3377.09
6086.487156	3277.2
6087.161627	3409.29
6087.836135	3218.03
6088.510680	3281.05
6089.185263	3254.08
6089.859884	3241.15
6090.534541	3184.19
6091.209237	3097.23
6091.883969	3174.28
6092.558739	3137.13
6093.233547	3246.1
6093.908392	3172.08
6094.583274	3174
6095.258194	3177.03
6095.933151	3034.21
6096.608146	3089.25
6097.283178	3167.12
6097.958248	3105.21
6098.633355	3123.09
6099.308499	3252.98
6099.983681	3172.08
6100.658900	3320.13
6101.334157	3110.16
6102.009451	3434.05
6102.684782	3353.15
6103.360151	3256.28
6104.035558	3175.1
6104.711002	3200.15
6105.386483	3448.09
6106.062002	3387.27
6106.737558	3305.27
6107.413151	3270.04
6108.088782	3420.02
6108.764451	3412.04
6109.440157	3372.14
6110.115900	3333.06
6110.791681	3331.13
6111.467499	3410.11
6112.143354	3339.11
6112.819247	3468.18
6113.495178	3326.18
6114.171146	3453.04
6114.847151	3351.22
6115.523194	3546.05
6116.199274	3554.03
6116.875392	3534.22
6117.551547	3279.12
6118.227739	3227.11
6118.903969	3398
6119.580236	3360.03
6120.256541	3303.07
6120.932883	3751.07
6121.609263	3548.26
6122.285680	3502.02
6122.962135	3528.99
6123.638627	3530.92
6124.315156	3685.02
6124.991723	3644.02
6125.668327	3276.1
6126.344969	3357
6127.021648	3169.05
6127.698364	3243.08
6128.375118	3318.2
6129.051909	3088.15
6129.728738	3398.28
6130.405604	3097.23
6131.082508	3226.29
6131.759449	3224.09
6132.436428	3222.16
6133.113444	3350.12
6133.790497	3247.2
6134.467588	3171.25
6135.144716	3211.15
6135.821882	3242.25
6136.499085	3125.02
6137.176326	3150.89
6137.853604	3192.99
6138.530919	3248.85
6139.208272	2988.25
6139.885662	3192.17
6140.563090	3212.25
6141.240555	3131.08
6141.918058	3169.05
6142.595598	3192.17
6143.273175	3227.11
6143.950790	3209.23
6144.628442	3245.28
6145.306132	3266.19
6145.983859	3302.24
6146.661624	3462.12
6147.339426	3385.07
6148.017265	3443.96
6148.695142	3216.11
6149.373056	3416.99
6150.051008	3611
6150.728997	3320.13
6151.407024	3399.11
6152.085088	3197.12
6152.763190	3267.02
6153.441328	3153.09
6154.119505	3090.07
6154.797719	3031.18
6155.475970	3091.17
6156.154258	3336.09
6156.832584	3072.19
6157.510948	3245.28
6158.189349	3139.06
6158.867787	3328.11
6159.546263	3117.04
6160.224776	3145.94
6160.903327	3114.29
6161.581915	3082.09
6162.260541	3364.16
6162.939204	3163.27
6163.617904	3197.12
6164.296642	3295.09
6164.975417	3254.08
6165.654230	3323.15
6166.333080	3561.19
6167.011967	3299.21
6167.690892	3416.17
6168.369855	3744.19
6169.048855	3451.12
6169.727892	3332.24
6170.406967	3594.21
6171.086079	3226.29
6171.765228	3263.16
6172.444415	3253.26
6173.123640	3307.19
6173.802902	3437.08
6174.482201	3203.17
6175.161538	3241.15
6175.840912	3328.11
6176.520324	3459.1
6177.199773	3138.23
6177.879259	3325.08
6178.558783	3211.15
6179.238344	3303.07
6179.917943	3074.11
6180.597579	3217.21
6181.277253	3102.18
6181.956964	3293.16
6182.636713	3084.02
6183.316498	3429.93
6183.996322	3267.02
6184.676183	3173.18
6185.356081	3170.15
6186.036016	3191.07
6186.715990	3065.03
6187.396000	3003.11
6188.076048	3120.07
6188.756133	3159.97
6189.436256	3118.14
6190.116417	3217.21
6190.796614	3187.21
6191.476849	3429.1
6192.157122	3381.22
6192.837432	3279.12
6193.517779	3176.21
6194.198164	3215.28
6194.878586	3218.03
6195.559046	3374.06
6196.239543	3309.12
6196.920078	3622.01
6197.600650	3499.27
6198.281259	3396.08
6198.961906	3281.05
6199.642590	3259.04
6200.323312	3234.27
6201.004071	3428.27
6201.684868	3342.14
6202.365702	3373.24
6203.046573	3346.27
6203.727482	3480.28
6204.408429	3591.18
6205.089413	3338.29
6205.770434	3420.02
6206.451492	3318.2
6207.132588	3394.15
6207.813722	3445.06
6208.494893	3346.27
6209.176101	3331.13
6209.857347	3560.09
6210.538630	3200.15
6211.219951	3450.01
6211.901309	3549.08
6212.582705	3453.04
6213.264137	3085.12
6213.945608	3261.24
6214.627116	3283.25
6215.308661	3242.25
6215.990244	3152.26
6216.671864	3110.16
6217.353521	3282.15
6218.035216	3245.28
6218.716949	3149.24
6219.398719	3097.23
6220.080526	3050.17
6220.762371	3476.16
6221.444253	3173.18
6222.126172	3226.29
6222.808129	2927.16
6223.490124	3154.19
6224.172156	3046.04
6224.854225	3110.16
6225.536332	3125.02
6226.218476	2973.12
6226.900658	3218.03
6227.582877	3011.09
6228.265133	3094.2
6228.947427	3205.1
6229.629758	3119.24
6230.312127	3056.22
6230.994533	3081.27
6231.676977	2966.24
6232.359458	3135.2
6233.041977	3051.27
6233.724533	3311.05
6234.407126	3233.17
6235.089757	3250.23
6235.772425	3501.2
6236.455131	3290.13
6237.137874	3321.23
6237.820654	3157.22
6238.503472	3531.19
6239.186328	3354.25
6239.869221	3454.14
6240.552151	3357.28
6241.235119	3261.24
6241.918124	3276.1
6242.601166	3113.19
6243.284246	3643.2
6243.967364	3196.02
6244.650519	3163.27
6245.333711	3199.05
6246.016941	3306.09
6246.700208	3305.27
6247.383513	3094.2
6248.066855	3242.25
6248.750234	3280.23
6249.433651	3468.18
6250.117105	3102.18
6250.800597	3298.11
6251.484126	3260.14
6252.167693	3306.09
6252.851297	3330.03
6253.534939	3346
6254.218618	3410.94
6254.902334	3465.98
6255.586088	3677.04
6256.269879	3482.21
6256.953708	3377.09
6257.637574	3407.09
6258.321477	3076.04
6259.005418	3328.11
6259.689397	3330.03
6260.373413	3175.1
6261.057466	3278.02
6261.741557	3197.12
6262.425685	2979.17
6263.109850	3148.14
6263.794053	3283.25
6264.478294	3277.2
6265.162572	3264.26
6265.846887	3153.09
6266.531240	3180.06
6267.215630	3342.97
6267.900058	3221.06
6268.584523	3301.97
6269.269025	3288.21
6269.953565	3339.12
6270.638142	3411.21
6271.322757	3132.18
6272.007409	3011.09
6272.692099	3006.14
6273.376826	3064.21
6274.061591	3311.05
6274.746393	3049.07
6275.431232	3361.96
6276.116109	3195.19
6276.801023	3358.1
6277.485975	3577.15
6278.170964	3184.19
6278.855990	3296.19
6279.541054	3436.26
6280.226156	3615.13
6280.911295	3365.26
6281.596471	3450.29
6282.281685	3463.22
6282.966936	3182.26
6283.652224	3280.23
6284.337550	3224.09
6285.022914	3311.05
6285.708315	3199.05
6286.393753	3233.17
6287.079229	3072.18
6287.764742	3272.24
6288.450293	2971.19
6289.135881	3125.02
6289.821506	2976.15
6290.507169	3375.16
6291.192870	3134.1
6291.878607	3045.22
6292.564383	3160.24
6293.250195	3185.29
6293.936045	3285.18
6294.621933	2947.25
6295.307858	3310.22
6295.993820	3282.15
6296.679820	3370.21
6297.365857	3389.2
6298.051932	3274.17
6298.738044	3297.29
6299.424194	3268.12
6300.110381	3424.15
6300.796605	3699.06
6301.482867	3564.22
6302.169167	3455.24
6302.855503	3650.07
6303.541877	3361.13
6304.228289	3370.21
6304.914738	3366.08
6305.601225	3285.18
6306.287749	3146.21
6306.974310	3077.14
6307.660909	3055.12
6308.347545	3179.23
6309.034219	3156.12
6309.720930	3435.15
6310.407678	3292.06
6311.094464	3123.09
6311.781288	3312.97
6312.468148	3141.26
6313.155047	3010.27
6313.841982	3233.17
6314.528955	3263.16
6315.215966	3515.23
6315.903014	3379.02
6316.590099	3341.04
6317.277222	3323.15
6317.964383	3412.04
6318.651580	3281.05
6319.338815	3361.96
6320.026088	3253.26
6320.713398	3248.03
6321.400746	3263.16
6322.088131	3046.04
6322.775553	3178.13
6323.463013	3107.13
6324.150510	3270.04
6324.838044	3368.01
6325.525617	3146.21
6326.213226	3291.23
6326.900873	3351.22
6327.588557	3496.25
6328.276279	3376.27
6328.964038	3274.17
6329.651835	3402.13
6330.339669	3337.19
6331.027541	3302.24
6331.715450	3169.05
6332.403396	3251.06
6333.091380	3338.01
6333.779401	3305.27
6334.467460	3382.04
6335.155556	3220.23
6335.843690	3314.07
6336.531861	3254.08
6337.220069	3487.16
6337.908315	3416.17
6338.596599	3424.15
6339.284919	3513.03
6339.973278	3528.17
6340.661673	3349.02
6341.350106	3503.95
6342.038577	3371.04
6342.727085	3426.07
6343.415630	3331.13
6344.104213	3544.13
6344.792833	3356.18
6345.481491	3281.05
6346.170186	3216.11
6346.858919	3547.98
6347.547689	3426.07
6348.236496	3160.24
6348.925341	3484.14
6349.614223	3396.08
6350.303143	3295.08
6350.992100	3364.98
6351.681095	3508.08
6352.370127	3179.23
6353.059196	3482.21
6353.748303	3218.03
6354.437447	3278.02
6355.126629	3360.03
6355.815848	3072.18
6356.505105	3307.19
6357.194399	3194.09
6357.883731	3104.11
6358.573100	3259.04
6359.262506	3347.92
6359.951950	3135.2
6360.641431	3413.14
6361.330950	3090.07
6362.020506	3241.15
6362.710099	3172.08
6363.399730	3130.25
6364.089399	3082.09
6364.779105	3222.16
6365.468848	3237.02
6366.158629	3233.17
6366.848447	3303.07
6367.538302	3144.28
6368.228195	3521.29
6368.918126	3640.17
6369.608094	3199.05
6370.298099	3218.03
6370.988142	3514.96
6371.678222	3516.88
6372.368340	3073.29
6373.058495	3313.25
6373.748687	3337.19
6374.438917	3311.05
6375.129185	3350.95
6375.819490	3576.05
6376.509832	3297.29
6377.200212	3259.04
6377.890629	3312.97
6378.581083	3260.14
6379.271575	3284.08
6379.962105	3137.13
6380.652672	3170.15
6381.343276	3155.02
6382.033918	3377.92
6382.724597	3102.18
6383.415313	3292.06
6384.106068	3492.12
6384.796859	3741.99
6385.487688	3291.23
6386.178554	3527.07
6386.869458	3457.17
6387.560399	3280.23
6388.251378	3368.28
6388.942394	3408.19
6389.633448	3226.29
6390.324539	3278.02
6391.015667	3214.18
6391.706833	3329.21
6392.398036	3224.09
6393.089277	3563.12
6393.780555	3401.03
6394.471871	3165.2
6395.163224	3147.04
6395.854614	3178.13
6396.546042	3571.1
6397.237507	3322.05
6397.929010	3142.08
6398.620550	3423.05
6399.312128	3310.22
6400.003743	3160.24
6400.695395	3141.26
6401.387085	3139.06
6402.078813	3281.05
6402.770577	3278.02
6403.462380	3309.12
6404.154219	3354.25
6404.846097	3093.1
6405.538011	3179.23
6406.229963	3308.02
6406.921952	3312.15
6407.613979	3418.09
6408.306044	3517.99
6408.998145	3350.12
6409.690285	3431.03
6410.382461	3478.91
6411.074675	3398.28
6411.766927	3711.17
6412.459216	3566.14
6413.151542	3569.17
6413.843906	3688.05
6414.536307	3408.19
6415.228746	3403.23
6415.921222	3294.26
6416.613735	3455.24
6417.306286	3366.08
6417.998875	3381.22
6418.691500	3195.19
6419.384164	3279.12
6420.076864	3286
6420.769602	3342.97
6421.462378	3554.86
6422.155191	3118.14
6422.848041	3669.06
6423.540929	3468.18
6424.233855	3313.25
6424.926817	3065.03
6425.619818	3375.16
6426.312855	3263.16
6427.005930	3302.24
6427.699043	3232.07
6428.392193	3434.05
6429.085380	3368.28
6429.778605	3249.13
6430.471867	3365.26
6431.165167	3672.09
6431.858504	3390.02
6432.551879	3563.12
6433.245291	3354.25
6433.938740	3305.27
6434.632227	3203.17
6435.325751	3425.25
6436.019313	3280.23
6436.712912	3179.23
6437.406549	3318.2
6438.100223	3506.15
6438.793934	3275.27
6439.487683	3435.16
6440.181469	3271.14
6440.875293	3327.01
6441.569154	3424.97
6442.263053	3374.06
6442.956989	3409.01
6443.650963	3546.88
6444.344974	3549.91
6445.039022	3305.27
6445.733108	3404.06
6446.427231	3421.95
6447.121392	3456.89
6447.815590	3504.78
6448.509826	3399.11
6449.204099	3814.09
6449.898409	3463.22
6450.592757	3350.12
6451.287142	3462.12
6451.981565	3445.06
6452.676025	3716.94
6453.370523	3760.97
6454.065058	3512.21
6454.759631	3572.2
6455.454241	3589.26
6456.148888	3660.26
6456.843573	3704.29
6457.538295	3935.17
6458.233055	3574.12
6458.927852	3539.18
6459.622686	3533.12
6460.317558	3731.25
6461.012468	3538.07
6461.707415	3827.02
6462.402399	3675.12
6463.097421	3804.18
6463.792480	3614.03
6464.487577	3623.11
6465.182711	3589.26
6465.877882	3835.27
6466.573091	3889.21
6467.268337	3826.19
6467.963621	3720.25
6468.658943	3586.23
6469.354301	3970.12
6470.049697	3695.21
6470.745131	4213.1
6471.440602	4053.22
6472.136110	4038.09
6472.831656	3949.2
6473.527239	3734.28
6474.222860	3895.26
6474.918518	4109.08
6475.614214	4170.18
6476.309947	4075.24
6477.005718	3807.21
6477.701525	3903.25
6478.397371	3878.2
6479.093254	3638.24
6479.789174	3847.11
6480.485132	3762.08
6481.181127	3679.24
6481.877159	3705.11
6482.573229	4021.02
6483.269337	3998.18
6483.965481	3891.14
6484.661664	3963.24
6485.357883	3811.06
6486.054141	3810.23
6486.750435	3913.15
6487.446767	3844.08
6488.143137	4237.05
6488.839544	4058.18
6489.535988	4069.18
6490.232470	4073.04
6490.928989	4246.95
6491.625546	4144.03
6492.322140	3880.13
6493.018771	3950.03
6493.715440	4033.96
6494.412147	3946.17
6495.108891	3741.16
6495.805672	4067.26
6496.502491	3825.09
6497.199347	3798.12
6497.896240	3750.24
6498.593171	3842.15
6499.290140	3945.07
6499.987146	3881.23
6500.684189	3604.12
6501.381270	3669.06
6502.078388	3741.16
6502.775544	3586.23
6503.472737	3704.29
6504.169967	3698.23
6504.867235	3820.14
6505.564541	3987.18
6506.261884	3946.17
6506.959264	3846.28
6507.656682	3812.16
6508.354137	3891.14
6509.051629	3700.16
6509.749159	3797.02
6510.446727	3741.16
6511.144332	3925.26
6511.841974	4046.07
6512.539654	3886.18
6513.237371	3981.12
6513.935126	3612.1
6514.632918	3929.11
6515.330747	3673.19
6516.028614	3938.19
6516.726519	3803.08
6517.424460	3638.24
6518.122440	3788.22
6518.820456	3668.24
6519.518511	3844.08
6520.216602	3994.06
6520.914731	3816.29
6521.612898	3908.2
6522.311102	3635.21
6523.009343	3714.19
6523.707622	3794.27
6524.405938	3592.29
6525.104292	3718.05
6525.802683	3790.14
6526.501111	3675.12
6527.199577	3521.29
6527.898081	3726.03
6528.596621	3664.11
6529.295200	3917
6529.993815	3771.16
6530.692469	3489.09
6531.391159	3771.16
6532.089887	3800.05
6532.788653	3722.17
6533.487456	3680.07
6534.186296	3651.18
6534.885174	3783.26
6535.584089	3818.21
6536.283042	3597.24
6536.982032	3397.18
6537.681059	3730.15
6538.380124	3687.23
6539.079227	3826.19
6539.778366	3619.25
6540.477544	3702.08
6541.176758	3592.29
6541.876010	3393.05
6542.575300	3369.11
6543.274627	3405.99
6543.973992	3461.02
6544.673393	3316.27
6545.372833	3523.21
6546.072310	3398.28
6546.771824	3448.09
6547.471375	3484.96
6548.170965	3623.93
6548.870591	3584.03
6549.570255	3500.1
6550.269956	3599.17
6550.969695	3402.13
6551.669472	3364.16
6552.369285	3499.27
6553.069137	3554.03
6553.769025	3404.06
6554.468951	3440.93
6555.168915	3393.05
6555.868916	3408.19
6556.568954	3701.26
6557.269030	3449.19
6557.969143	3594.21
6558.669294	3761.25
6559.369482	3816.29
6560.069707	3727.13
6560.769970	3563.12
6561.470271	3513.03
6562.170608	3547.98
6562.870984	3557.06
6563.571396	3582.93
6564.271847	3490.19
6564.972334	3505.05
6565.672859	3743.09
6566.373422	3716.12
6567.074022	3734.01
6567.774659	3794
6568.475334	3535.05
6569.176046	3297.29
6569.876796	3715.02
6570.577583	3404.06
6571.278407	3454.14
6571.979269	3473.13
6572.680169	3603.02
6573.381106	3481.11
6574.082080	3481.11
6574.783092	3472.03
6575.484141	3461.02
6576.185228	3392.23
6576.886352	3261.24
6577.587513	3320.13
6578.288712	3370.21
6578.989948	3478.08
6579.691222	3372.14
6580.392533	3363.06
6581.093882	3380.12
6581.795268	3536.15
6582.496692	3322.05
6583.198153	3209.23
6583.899651	3348.2
6584.601187	3275.27
6585.302760	3242.25
6586.004371	3118.14
6586.706019	3136.03
6587.407705	3487.99
6588.109428	3382.04
6588.811189	3258.21
6589.512987	3255.18
6590.214822	3237.02
6590.916695	3372.96
6591.618605	3382.04
6592.320553	3429.93
6593.022538	3522.94
6593.724560	3359.2
6594.426620	3140.16
6595.128718	3354.25
6595.830853	3421.12
6596.533025	3251.06
6597.235235	3204.27
6597.937482	3147.04
6598.639767	3092.27
6599.342089	3247.2
6600.044448	3242.25
6600.746845	3451.11
6601.449280	3395.25
6602.151752	3486.06
6602.854261	3318.2
6603.556808	3296.19
6604.259392	3218.03
6604.962013	3380.12
6605.664672	3352.05
6606.367369	3225.19
6607.070103	3467.08
6607.772874	3509.18
6608.475683	3336.09
6609.178529	3313.25
6609.881413	3063.1
6610.584334	3164.1
6611.287292	3214.18
6611.990288	3099.15
6612.693322	3420.02
6613.396393	3103.28
6614.099501	3319.03
6614.802647	3101.08
6615.505830	3404.06
6616.209051	3287.1
6616.912309	3345.99
6617.615604	3075.21
6618.318937	2976.15
6619.022307	3098.05
6619.725715	3023.2
6620.429161	3126.12
6621.132643	3215.01
6621.836163	3148.14
6622.539721	3025.13
6623.243316	3044.12
6623.946948	3154.19
6624.650618	3001.19
6625.354326	3149.24
6626.058070	3032.28
6626.761853	3018.25
6627.465672	3078.24
6628.169529	2923.03
6628.873424	3219.96
6629.577356	3151.16
6630.281325	2964.04
6630.985332	3273.07
6631.689376	3116.21
6632.393458	3007.24
6633.097577	3178.13
6633.801734	3161.07
6634.505928	3260.14
6635.210159	3135.2
6635.914428	3206.2
6636.618734	3322.05
6637.323078	2977.25
6638.027459	3181.16
6638.731878	3149.24
6639.436334	3103.28
6640.140828	3122.27
6640.845359	3137.13
6641.549927	3132.18
6642.254533	3006.14
6642.959176	2999.26
6643.663857	3052.1
6644.368575	2920.28
6645.073331	3086.22
6645.778124	2997.06
6646.482954	3317.93
6647.187822	3319.03
6647.892728	3183.08
6648.597671	3468.18
6649.302651	3235.09
6650.007669	3331.96
6650.712724	3231.24
6651.417816	3554.03
6652.122946	3350.12
6652.828114	3090.07
6653.533319	3246.1
6654.238561	3235.09
6654.943841	3114.29
6655.649158	3449.19
6656.354513	3184.19
6657.059905	3038.06
6657.765334	2987.15
6658.470801	3097.23
6659.176306	3177.03
6659.881847	3130.25
6660.587427	3261.24
6661.293043	3195.19
6661.998698	3005.04
6662.704389	3167.95
6663.410118	2896.07
6664.115885	3072.19
6664.821689	3114.29
6665.527530	3226.29
6666.233409	3076.04
6666.939325	3164.1
6667.645279	2926.06
6668.351270	3052.1
6669.057299	2924.14
6669.763365	2885.06
6670.469468	3126.12
6671.175609	3371.04
6671.881787	3473.13
6672.588003	3270.04
6673.294256	3222.16
6674.000547	3292.06
6674.706875	3041.09
6675.413240	3271.97
6676.119643	3147.04
6676.826084	3148.96
6677.532562	2908.18
6678.239077	3042.19
6678.945630	3223.26
6679.652220	3285.18
6680.358847	3208.13
6681.065512	2953.03
6681.772215	3047.14
6682.478955	2989.08
6683.185732	3079.07
6683.892547	3323.15
6684.599399	3147.04
6685.306289	2990.18
6686.013216	3028.16
6686.720181	2981.1
6687.427183	3138.23
6688.134222	3128.05
6688.841299	3270.04
6689.548413	3355.08
6690.255565	3301.14
6690.962754	3153.09
6691.669981	3318.2
6692.377245	3277.2
6693.084546	3351.22
6693.791885	3192.17
6694.499262	3267.02
6695.206676	3345.99
6695.914127	3284.08
6696.621616	3147.04
6697.329142	3130.25
6698.036705	3157.22
6698.744306	3140.16
6699.451945	3043.02
6700.159621	3101.91
6700.867334	3248.85
6701.575085	3049.07
6702.282873	3044.12
6702.990699	3099.98
6703.698562	3044.12
6704.406463	3133
6705.114401	3180.06
6705.822376	3148.14
6706.530389	2976.15
6707.238439	3066.13
6707.946527	3077.14
6708.654652	2894.14
6709.362815	3051.27
6710.071015	2978.07
6710.779252	2959.08
6711.487527	3080.99
6712.195840	3123.09
6712.904190	3104.11
6713.612577	3045.22
6714.321002	3155.02
6715.029464	3245
6715.737963	2882.03
6716.446500	3303.07
6717.155075	3323.98
6717.863687	3204.27
6718.572336	3257.11
6719.281023	3295.09
6719.989747	3181.16
6720.698509	3418.09
6721.407308	3144.28
6722.116145	3475.06
6722.825019	3376.27
6723.533930	3232.07
6724.242879	3112.09
6724.951865	3067.23
6725.660889	3365.26
6726.369950	3108.23
6727.079049	3180.06
6727.788185	3040.26
6728.497359	3056.22
6729.206570	3092.27
6729.915818	3009.17
6730.625104	3085.12
6731.334427	3184.19
6732.043788	3182.26
6732.753186	3000.09
6733.462622	3135.2
6734.172095	3160.24
6734.881605	3201.25
6735.591153	3077.14
6736.300739	3094.2
6737.010361	3109.06
6737.720022	3178.96
6738.429719	3188.86
6739.139455	3140.16
6739.849227	3237.02
6740.559037	3204.27
6741.268885	3014.12
6741.978770	3139.06
6742.688692	3216.11
6743.398652	3089.25
6744.108649	3129.15
6744.818684	3084.02
6745.528756	3121.99
6746.238865	3065.03
6746.949012	3065.03
6747.659197	3265.92
6748.369419	3118.14
6749.079678	2996.23
6749.789975	3059.25
6750.500309	3032.28
6751.210680	2811.03
6751.921089	2746.09
6752.631536	2789.02
6753.342020	2987.15
6754.052541	2883.13
6754.763100	3104.11
6755.473697	3048.24
6756.184330	3085.12
6756.895001	3139.06
6757.605710	3175.93
6758.316456	3089.25
6759.027240	3055.12
6759.738060	2947.25
6760.448919	2982.2
6761.159815	3000.09
6761.870748	3191.07
6762.581719	3091.17
6763.292727	3189.14
6764.003772	2991.28
6764.714855	3159.14
6765.425976	3000.09
6766.137134	3197.12
6766.848329	3128.05
6767.559562	3153.92
6768.270832	3029.26
6768.982140	3114.29
6769.693485	3149.24
6770.404867	3091.17
6771.116287	3151.16
6771.827745	3092.27
6772.539240	2960.18
6773.250772	3114.29
6773.962342	3053.2
6774.673949	3165.2
6775.385594	3103.28
6776.097276	2978.07
6776.808995	3495.14
6777.520752	3223.26
6778.232546	3127.22
6778.944378	3228.21
6779.656248	3107.13
6780.368154	3238.12
6781.080099	3281.05
6781.792080	3067.23
6782.504099	3142.08
6783.216156	3087.04
6783.928250	3040.26
6784.640381	3159.14
6785.352550	3196.02
6786.064756	3221.89
6786.777000	2947.25
6787.489281	2953.03
6788.201599	2989.08
6788.913955	3035.03
6789.626349	3039.99
6790.338780	3265.92
6791.051248	3056.22
6791.763754	2950.28
6792.476297	2969.27
6793.188878	3029.26
6793.901496	3049.07
6794.614152	3048.24
6795.326845	2972.02
6796.039575	2885.06
6796.752343	2938.17
6797.465148	3046.04
6798.177991	3129.97
6798.890871	3026.23
6799.603789	2983.03
6800.316744	3387
6801.029736	3177.03
6801.742766	2889.19
6802.455834	3203.17
6803.168939	3028.16
6803.882081	2951.1
6804.595261	2881.21
6805.308478	3114.29
6806.021732	3098.05
6806.735024	3227.94
6807.448354	3215.28
6808.161721	3147.04
6808.875125	3080.17
6809.588567	3129.15
6810.302046	3143.18
6811.015563	2931.29
6811.729117	3160.24
6812.442709	2944.22
6813.156338	3057.05
6813.870004	3153.92
6814.583708	2967.06
6815.297450	3115.11
6816.011228	2978.07
6816.725045	2976.15
6817.438898	3104.11
6818.152790	3011.09
6818.866718	2928.26
6819.580684	3176.21
6820.294688	3130.25
6821.008729	3233.17
6821.722807	3103.28
6822.436923	3125.02
6823.151076	3172.08
6823.865267	3155.02
6824.579495	3286
6825.293760	3201.25
6826.008063	3168.23
6826.722404	3356.18
6827.436781	3346.27
6828.151197	3137.13
6828.865650	3285.18
6829.580140	3190.24
6830.294667	3162.17
6831.009232	3049.07
6831.723835	3029.26
6832.438475	2983.03
6833.153152	3054.02
6833.867867	3068.06
6834.582620	3133
6835.297409	3039.16
6836.012236	3155.02
6836.727101	2987.15
6837.442003	3024.03
6838.156943	3007.24
6838.871920	3186.11
6839.586934	3210.05
6840.301986	3094.2
6841.017075	3035.04
6841.732202	3014.12
6842.447366	3028.16
6843.162568	3073.29
6843.877807	2971.19
6844.593083	2939.27
6845.308397	2934.04
6846.023748	2861.12
6846.739137	2959.08
6847.454564	2899.09
6848.170027	2771.13
6848.885528	2838
6849.601067	2961.01
6850.316643	2973.12
6851.032256	2998.16
6851.747907	2951.1
6852.463596	2957.98
6853.179321	3011.92
6853.895085	3071.91
6854.610885	2947.25
6855.326724	3009.17
6856.042599	2969.27
6856.758512	3120.07
6857.474463	3162.17
6858.190450	3087.05
6858.906476	3060.08
6859.622539	3010.27
6860.338639	2998.16
6861.054776	2964.04
6861.770952	3189.14
6862.487164	3064.21
6863.203414	2966.24
6863.919702	3037.24
6864.636026	2970.09
6865.352389	3120.07
6866.068788	2917.26
6866.785226	3145.11
6867.501700	3132.18
6868.218212	3216.11
6868.934762	3177.03
6869.651349	3133.28
6870.367973	3281.05
6871.084635	3079.07
6871.801335	2923.04
6872.518071	3080.99
6873.234845	3262.89
6873.951657	3140.16
6874.668506	3134.1
6875.385393	3065.03
6876.102317	3290.96
6876.819278	3045.22
6877.536277	2971.19
6878.253313	2911.2
6878.970387	2896.07
6879.687498	2913.95
6880.404647	3082.92
6881.121833	3253.81
6881.839056	3304.99
6882.556317	3197.12
6883.273616	3057.05
6883.990951	2926.06
6884.708325	2806.08
6885.425735	3025.13
6886.143184	2932.12
6886.860669	2957.98
6887.578192	2852.04
6888.295753	3150.06
6889.013351	3041.09
6889.730986	3014.12
6890.448659	2876.25
6891.166369	2849.29
6891.884117	2923.04
6892.601902	3014.12
6893.319725	3039.99
6894.037585	3055.12
6894.755482	2948.08
6895.473417	2915.06
6896.191389	3058.98
6896.909399	3150.89
6897.627446	2944.22
6898.345531	3044.12
6899.063653	3016.05
6899.781813	3012.2
6900.500010	3069.16
6901.218244	2948.08
6901.936516	2948.08
6902.654825	2986.05
6903.373172	2991.01
6904.091557	3068.88
6904.809978	2846.26
6905.528437	3049.07
6906.246934	3229.04
6906.965468	3087.05
6907.684039	3027.06
6908.402648	3188.04
6909.121295	3027.06
6909.839978	3101.08
6910.558700	3241.98
6911.277458	3226.29
6911.996254	3189.14
6912.715088	2989.08
6913.433959	3249.96
6914.152867	3234.27
6914.871813	3116.22
6915.590797	3220.24
6916.309817	3071.09
6917.028876	3187.21
6917.747971	3166.02
6918.467104	3004.22
6919.186275	2952.21
6919.905483	3161.07
6920.624728	3103.28
6921.344011	3083.19
6922.063331	3036.14
6922.782689	2939.27
6923.502084	3024.03
6924.221517	2817.09
6924.940987	3131.08
6925.660495	3222.99
6926.380040	3054.02
6927.099622	3069.16
6927.819242	3045.22
6928.538899	3016.05
6929.258594	2978.07
6929.978326	2932.12
6930.698096	3118.14
6931.417903	3009.17
6932.137747	3013.02
6932.857629	2783.24
6933.577549	2889.19
6934.297506	3044.12
6935.017500	2998.16
6935.737532	2833.05
6936.457601	2866.07
6937.177708	2916.16
6937.897852	2923.04
6938.618033	3057.05
6939.338252	2889.19
6940.058509	3029.26
6940.778802	3044.12
6941.499134	3268.12
6942.219502	3063.1
6942.939909	2996.23
6943.660352	3087.05
6944.380833	3052.1
6945.101352	2917.26
6945.821908	3174.28
6946.542501	2859.19
6947.263132	2941.2
6947.983800	2864.15
6948.704506	3144.01
6949.425249	2821.22
6950.146030	2989.08
6950.866848	3148.96
6951.587703	3047.14
6952.308596	2977.25
6953.029527	3131.08
6953.750495	2959.08
6954.471500	3126.95
6955.192543	3067.23
6955.913623	3138.23
6956.634740	3116.22
6957.355895	3261.24
6958.077088	3085.12
6958.798318	3037.24
6959.519585	3071.09
6960.240890	2876.25
6960.962232	3020.18
6961.683612	3007.24
6962.405029	2914.23
6963.126484	2970.09
6963.847976	3021
6964.569505	3077.96
6965.291072	2956.06
6966.012677	2984.13
6966.734319	3123.09
6967.455998	2892.21
6968.177715	2909.28
6968.899469	2988.25
6969.621260	3120.07
6970.343089	2834.15
6971.064956	2863.04
6971.786860	3024.03
6972.508801	2816.26
6973.230780	2834.15
6973.952796	2762.05
6974.674850	2894.97
6975.396941	3150.89
6976.119070	2946.15
6976.841236	2910.1
6977.563439	2949.18
6978.285680	3181.16
6979.007959	2854.24
6979.730275	2736.18
6980.452628	2877.08
6981.175019	2982.2
6981.897447	3087.05
6982.619912	2961.29
6983.342415	2945.05
6984.064956	3102.18
6984.787534	2945.05
6985.510149	3074.94
6986.232802	3011.09
6986.955492	2876.25
6987.678220	2924.14
6988.400985	2837.18
6989.123788	2856.17
6989.846628	3046.04
6990.569505	3012.2
6991.292420	2984.13
6992.015373	2965.14
6992.738362	2852.04
6993.461390	2953.03
6994.184454	3063.1
6994.907557	2960.18
6995.630696	2975.04
6996.353873	3055.95
6997.077088	3047.14
6997.800340	3117.04
6998.523629	3019.07
6999.246956	3034.21
6999.970320	3013.02
7000.693722	3196.02
7001.417161	3074.11
7002.140638	3071.08
7002.864152	3146.21
7003.587703	3232.07
7004.311292	3143.18
7005.034918	3211.15
7005.758582	3154.19
7006.482284	3329.21
7007.206022	2945.05
7007.929798	2984.13
7008.653612	3020.18
7009.377463	3109.06
7010.101352	2971.19
7010.825278	3046.04
7011.549241	2936.24
7012.273242	3206.2
7012.997280	2996.23
7013.721356	2921.11
7014.445469	2819.29
7015.169620	3077.14
7015.893808	2788.19
7016.618033	2964.04
7017.342296	2774.16
7018.066596	2757.1
7018.790934	2899.09
7019.515310	3028.98
7020.239722	2978.07
7020.964172	3069.98
7021.688660	2906.25
7022.413185	2939.27
7023.137748	2972.02
7023.862348	2970.09
7024.586985	2968.16
7025.311660	2831.12
7026.036372	2865.25
7026.761122	2806.08
7027.485909	3009.99
7028.210734	2868.27
7028.935596	3034.21
7029.660495	3098.05
7030.385432	2890.29
7031.110407	2916.15
7031.835418	3050.17
7032.560468	2822.04
7033.285554	2981.1
7034.010679	2974.22
7034.735840	3060.08
7035.461039	3001.19
7036.186276	2959.08
7036.911550	2875.15
7037.636861	2850.11
7038.362210	2935.14
7039.087596	2835.25
7039.813020	2925.24
7040.538481	2790.12
7041.263980	2808.01
7041.989516	2896.89
7042.715089	2926.89
7043.440700	2997.88
7044.166349	2966.24
7044.892035	3073.29
7045.617758	3199.05
7046.343519	3053.2
7047.069317	2995.13
7047.795153	3147.04
7048.521026	3048.24
7049.246936	3160.24
7049.972884	3221.06
7050.698870	3146.21
7051.424892	3093.1
7052.150953	2963.21
7052.877050	2819.29
7053.603186	2840.2
7054.329358	3058.15
7055.055568	3035.03
7055.781816	3183.08
7056.508101	2997.06
7057.234423	2911.2
7057.960783	2790.12
7058.687181	2689.13
7059.413615	2807.18
7060.140088	2922.21
7060.866597	2878.18
7061.593144	2887.26
7062.319729	2842.13
7063.046351	2717.2
7063.773010	2799.2
7064.499707	2789.02
7065.226441	2951.1
7065.953213	2869.1
7066.680022	3039.16
7067.406869	3037.24
7068.133753	2877.08
7068.860675	2825.07
7069.587634	2989.08
7070.314630	2713.07
7071.041664	2980
7071.768735	2879.28
7072.495844	3002.29
7073.222990	3087.05
7073.950174	2865.25
7074.677395	2848.18
7075.404654	2974.22
7076.131950	2896.07
7076.859283	2986.05
7077.586654	2904.05
7078.314063	2945.05
7079.041508	3153.09
7079.768992	2881.21
7080.496512	3126.12
7081.224070	2952.2
7081.951666	2961.29
7082.679299	2851.21
7083.406969	2896.07
7084.134677	3125.02
7084.862423	2999.26
7085.590206	3079.06
7086.318026	2902.12
7087.045884	3087.05
7087.773779	2915.05
7088.501711	3054.02
7089.229681	2953.03
7089.957689	3199.05
7090.685734	3154.19
7091.413816	3168.22
7092.141936	3233.17
7092.870093	3071.08
7093.598288	2944.22
7094.326520	2967.06
7095.054790	3003.94
7095.783097	3104.93
7096.511441	3207.03
7097.239823	3015.22
7097.968242	2978.07
7098.696699	3121.17
7099.425194	2998.16
7100.153725	3091.17
7100.882295	2854.24
7101.610901	2900.19
7102.339545	2853.14
7103.068227	2836.08
7103.796946	2987.98
7104.525702	2857.27
7105.254496	2914.23
7105.983327	2865.25
7106.712196	2820.12
7107.441102	2824.24
7108.170046	2716.1
7108.899027	2845.98
7109.628045	2714.17
7110.357101	2911.2
7111.086195	2870.2
7111.815326	2746.09
7112.544494	2853.96
7113.273700	2888.91
7114.002943	2951.93
7114.732224	2906.25
7115.461542	2998.16
7116.190897	2974.22
7116.920290	2829.2
7117.649721	2920.28
7118.379188	3105.21
7119.108694	2992.11
7119.838237	2840.2
7120.567817	2930.19
7121.297434	3075.21
7122.027090	2881.21
7122.756782	3114.29
7123.486512	3068.06
7124.216280	3131.07
7124.946084	3085.12
7125.675927	2940.1
7126.405807	3088.15
7127.135724	2996.23
7127.865679	2903.22
7128.595671	2796.17
7129.325700	2994.03
7130.055767	3169.05
7130.785872	3026.23
7131.516014	2929.09
7132.246193	3057.05
7132.976410	2955.23
7133.706664	3073.29
7134.436956	3147.03
7135.167285	3025.13
7135.897652	3085.12
7136.628056	2946.15
7137.358497	3153.09
7138.088976	3198.22
7138.819492	3106.03
7139.550046	2976.15
7140.280637	3022.1
7141.011266	3008.07
7141.741932	3188.04
7142.472636	2902.12
7143.203377	2966.24
7143.934156	2916.15
7144.664972	2870.2
7145.395825	2782.14
7146.126716	2777.19
7146.857644	2783.24
7147.588610	2818.19
7148.319613	2947.25
7149.050654	3094.2
7149.781732	3023.2
7150.512847	2869.1
7151.244000	2926.06
7151.975191	2957.16
7152.706419	2892.21
7153.437684	2869.1
7154.168987	3028.16
7154.900327	2855.06
7155.631704	3092
7156.363120	2880.11
7157.094572	2905.97
7157.826062	3145.93
7158.557590	3076.04
7159.289154	2875.15
7160.020757	3130.25
7160.752397	3037.24
7161.484074	2791.22
7162.215788	2894.14
7162.947541	2878.18
7163.679330	3102.18
7164.411157	2972.02
7165.143022	2973.94
7165.874924	2987.98
7166.606863	2888.09
7167.338840	2846.26
7168.070854	2934.04
7168.802906	2950
7169.534995	2757.1
7170.267121	2923.03
7170.999286	2840.2
7171.731487	2965.14
7172.463726	2920.28
7173.196002	2981.1
7173.928316	2890.29
7174.660667	2823.14
7175.393056	2887.26
7176.125482	2941.2
7176.857946	3013.02
7177.590447	3150.06
7178.322986	2974.22
7179.055562	3229.04
7179.788175	3140.16
7180.520826	3017.15
7181.253514	3334.16
7181.986240	3146.21
7182.719003	2961.29
7183.451804	3037.24
7184.184642	2946.15
7184.917517	2894.14
7185.650430	2916.16
7186.383381	2889.19
7187.116369	3136.03
7187.849394	3089.25
7188.582457	2969.27
7189.315557	2973.12
7190.048695	2829.2
7190.781870	3103.28
7191.515082	3106.03
7192.248332	2908.17
7192.981620	2853.14
7193.714945	2938.17
7194.448307	2795.07
7195.181707	2962.11
7195.915144	2796.17
7196.648619	2937.07
7197.382131	2907.07
7198.115681	2939
7198.849268	2809.11
7199.582892	3037.24
7200.316554	2917.26
7201.050253	2776.09
7201.783990	2861.12
7202.517764	2788.19
7203.251576	2784.07
7203.985425	2782.14
7204.719312	3019.07
7205.453236	3103.01
7206.187198	2980.27
7206.921197	2914.23
7207.655233	3036.14
7208.389307	2948.08
7209.123418	2897.17
7209.857567	2816.26
7210.591753	2865.25
7211.325977	2925.24
7212.060238	2979.17
7212.794536	2787.09
7213.528872	2820.12
7214.263246	2815.16
7214.997657	2954.13
7215.732105	3104.11
7216.466591	2995.13
7217.201114	2966.24
7217.935675	2874.05
7218.670273	2790.12
7219.404908	2960.19
7220.139581	3002.29
7220.874292	2930.19
7221.609040	3043.02
7222.343825	2989.08
7223.078648	3013.02
7223.813508	3114.01
7224.548406	3200.15
7225.283341	3110.16
7226.018314	3038.06
7226.753324	3032.28
7227.488371	2942.02
7228.223456	2814.06
7228.958579	2861.94
7229.693739	2909.83
7230.428936	2817.09
7231.164171	2976.15
7231.899443	2953.03
7232.634752	2849.29
7233.370099	2827.27
7234.105484	2830.02
7234.840906	3019.07
7235.576365	2836.08
7236.311862	2882.03
7237.047397	2803.05
7237.782968	3071.08
7238.518578	2890.29
7239.254224	3026.23
7239.989908	2939.27
7240.725630	2942.02
7241.461389	2886.16
7242.197185	2958.26
7242.933019	2891.11
7243.668891	2995.13
7244.404800	2904.05
7245.140746	2774.16
7245.876729	2821.22
7246.612751	2904.05
7247.348809	2957.98
7248.084905	3032.01
7248.821039	3044.94
7249.557210	2854.24
7250.293418	2736.18
7251.029664	3012.2
7251.765947	2983.03
7252.502268	2891.11
7253.238626	2977.25
7253.975022	3005.04
7254.711455	2881.21
7255.447925	2825.07
7256.184433	2950
7256.920979	2837.18
7257.657562	2672.07
7258.394182	2927.16
7259.130840	2839.1
7259.867535	2706.19
7260.604268	2868.27
7261.341038	2963.21
7262.077845	2997.06
7262.814690	3014.12
7263.551573	3011.09
7264.288493	3099.98
7265.025450	3029.26
7265.762445	3076.04
7266.499477	2754.07
7267.236547	2872.95
7267.973654	2885.06
7268.710799	3060.08
7269.447981	2895.24
7270.185200	2915.05
7270.922457	3014.12
7271.659752	3143.18
7272.397083	3010.27
7273.134453	2975.05
7273.871859	2932.12
7274.609304	2881.21
7275.346785	2834.15
7276.084304	2907.07
7276.821861	2894.14
7277.559455	2973.12
7278.297086	2818.19
7279.034755	2831.12
7279.772461	2861.12
7280.510205	2724.08
7281.247986	2920.01
7281.985805	2795.07
7282.723661	2972.02
7283.461555	2937.07
7284.199486	2836.08
7284.937454	2861.94
7285.675460	2752.15
7286.413504	2959.08
7287.151584	2941.2
7287.889703	2891.11
7288.627858	2945.05
7289.366052	2973.94
7290.104282	3126.95
7290.842550	2894.14
7291.580856	3246.1
7292.319199	3032.28
7293.057579	2862.22
7293.795997	2814.06
7294.534452	3161.07
7295.272945	3071.09
7296.011475	2908.18
7296.750043	2866.07
7297.488648	3027.06
7298.227291	2898.27
7298.965971	2820.12
7299.704688	2861.12
7300.443443	2968.99
7301.182235	2848.19
7301.921065	2963.21
7302.659932	2883.13
7303.398837	2933.22
7304.137779	2932.12
7304.876759	2835.25
7305.615776	3093.1
7306.354830	2934.04
7307.093922	3172.08
7307.833052	3064.21
7308.572218	2981.1
7309.311423	2884.23
7310.050664	2949.18
7310.789944	3009.17
7311.529260	3087.05
7312.268614	2868.27
7313.008006	2853.14
7313.747435	3044.12
7314.486901	2994.03
7315.226405	3071.91
7315.965947	2978.07
7316.705525	2908.18
7317.445142	2984.13
7318.184795	2916.16
7318.924486	2933.22
7319.664215	3032.28
7320.403981	2962.11
7321.143784	2820.12
7321.883625	3169.05
7322.623504	2965.14
7323.363420	2836.08
7324.103373	2932.94
7324.843364	2752.15
7325.583392	3128.05
7326.323457	2952.21
7327.063560	2914.23
7327.803701	2938.17
7328.543879	2890.29
7329.284094	2813.24
7330.024347	2735.08
7330.764637	2767.01
7331.504965	2882.03
7332.245330	2782.14
7332.985733	2830.02
7333.726173	2817.09
7334.466651	2894.97
7335.207166	2761.23
7335.947718	2732.06
7336.688308	3046.04
7337.428936	3024.03
7338.169600	3044.94
7338.910303	3170.98
7339.651042	2949.18
7340.391819	2954.13
7341.132634	2907.08
7341.873486	2898.27
7342.614376	2997.06
7343.355303	2811.04
7344.096267	2978.07
7344.837269	2879.28
7345.578308	3051.27
7346.319385	2777.19
7347.060499	2961.29
7347.801651	2803.06
7348.542840	3028.16
7349.284066	2945.05
7350.025330	2868.27
7350.766632	2970.09
7351.507971	2998.16
7352.249347	2857.27
7352.990761	3021.28
7353.732212	3092.28
7354.473701	2857.27
7355.215227	3049.07
7355.956791	3125.02
7356.698392	3186.94
7357.440030	3224.91
7358.181706	3181.16
7358.923420	3048.25
7359.665170	2868.27
7360.406959	2822.04
7361.148784	3047.97
7361.890648	2785.17
7362.632548	2999.26
7363.374486	2886.16
7364.116462	3015.22
7364.858475	2922.21
7365.600525	2773.06
7366.342613	2951.11
7367.084739	2780.22
7367.826901	2836.08
7368.569102	2913.13
7369.311339	3057.05
7370.053615	2890.29
7370.795927	2940.1
7371.538277	2846.26
7372.280665	2793.15
7373.023090	2861.12
7373.765552	2904.05
7374.508052	2900.2
7375.250589	2770.03
7375.993164	2718.02
7376.735776	2741.14
7377.478426	2814.06
7378.221113	2755.17
7378.963837	2770.03
7379.706599	2787.92
7380.449399	2841.86
7381.192236	2815.16
7381.935110	2904.05
7382.678022	2940.92
7383.420971	3011.92
7384.163958	2764.25
7384.906982	2840.21
7385.650044	2853.14
7386.393143	2806.08
7387.136279	2744.17
7387.879453	2763.15
7388.622665	2820.12
7389.365913	2833.05
7390.109200	2849.01
7390.852523	2719.12
7391.595885	2772.23
7392.339283	2687.2
7393.082719	2746.09
7393.826193	2780.21
7394.569704	2771.13
7395.313252	2816.26
7396.056838	3178.13
7396.800462	3209.23
7397.544123	3168.23
7398.287821	3216.11
7399.031556	2999.26
7399.775330	2906.25
7400.519140	2939.27
7401.262988	3161.07
7402.006874	3000.09
7402.750797	2937.07
7403.494757	2942.02
7404.238755	3123.1
7404.982790	2950.28
7405.726863	3100.26
7406.470973	2971.19
7407.215121	2902.12
7407.959306	3003.11
7408.703529	2993.21
7409.447789	2761.23
7410.192086	2821.22
7410.936421	2986.05
7411.680793	2826.17
7412.425203	2778.29
7413.169650	2840.21
7413.914135	2864.15
7414.658657	2864.15
7415.403217	2783.24
7416.147814	2874.05
7416.892449	2834.15
7417.637121	2979.17
7418.381830	2679.22
7419.126577	2899.09
7419.871361	2757.1
7420.616183	2838
7421.361042	2813.24
7422.105939	2692.16
7422.850873	2862.22
7423.595845	2894.14
7424.340854	2809.11
7425.085900	2849.01
7425.830984	2790.12
7426.576105	2738.11
7427.321264	2675.09
7428.066460	2799.2
7428.811694	2939.27
7429.556965	2962.11
7430.302274	2914.23
7431.047620	2747.19
7431.793004	2755.17
7432.538425	2767.28
7433.283883	2818.19
7434.029379	2695.18
7434.774912	2875.15
7435.520483	2717.2
7436.266091	2768.11
7437.011737	2765.08
7437.757420	2822.04
7438.503141	2650.05
7439.248899	2908.18
7439.994694	2970.09
7440.740527	3006.97
7441.486398	2997.06
7442.232305	3211.16
7442.978251	2985.23
7443.724234	2914.23
7444.470254	2983.03
7445.216311	2853.14
7445.962406	3010.27
7446.708539	2995.13
7447.454709	2937.07
7448.200916	2790.12
7448.947161	3072.19
7449.693444	3044.12
7450.439764	2866.07
7451.186121	2900.2
7451.932516	2907.08
7452.678948	3043.02
7453.425417	2779.11
7454.171924	2817.09
7454.918469	2863.05
7455.665051	2767.28
7456.411670	2740.04
7457.158327	2803.06
7457.905021	2907.08
7458.651753	2954.96
7459.398522	2865.25
7460.145329	2860.02
7460.892173	2916.98
7461.639055	2918.91
7462.385974	2918.08
7463.132930	2823.14
7463.879924	2824.24
7464.626956	2801.13
7465.374025	2856.99
7466.121131	2956.88
7466.868275	2871.03
7467.615456	2705.09
7468.362674	2862.22
7469.109930	2992.11
7469.857224	2839.1
7470.604555	2796.18
7471.351923	2755.17
7472.099329	2802.23
7472.846773	2969.27
7473.594254	2708.12
7474.341772	2966.24
7475.089327	2950.28
7475.836921	2773.06
7476.584551	2995.13
7477.332219	2712.24
7478.079925	2858.09
7478.827668	2924.14
7479.575448	2971.19
7480.323266	2879.28
7481.071121	2969.27
7481.819014	2748.02
7482.566944	2879.01
7483.314912	2896.07
7484.062917	2827.27
7484.810960	3097.23
7485.559040	2947.25
7486.307157	3064.21
7487.055312	3036.14
7487.803505	3093.1
7488.551734	2975.05
7489.300002	2940.1
7490.048306	3075.21
7490.796649	3077.14
7491.545028	3023.2
7492.293445	2918.08
7493.041900	2973.95
7493.790392	2948.08
7494.538921	2813.24
7495.287488	2773.06
7496.036093	2706.19
7496.784734	2881.21
7497.533414	2904.05
7498.282130	2791.22
7499.030884	3013.02
7499.779676	3145.11
7500.528505	2985.23
7501.277372	2878.18
7502.026276	2887.26
7502.775217	3044.12
7503.524196	2800.03
7504.273212	2812.96
7505.022266	2800.03
7505.771357	2749.12
7506.520486	2921.11
7507.269652	2648.13
7508.018856	2677.02
7508.768097	2959.91
7509.517375	3063.93
7510.266691	2822.04
7511.016044	2913.13
7511.765435	2985.23
7512.514864	3034.21
7513.264329	2800.03
7514.013832	2714.17
7514.763373	2914.23
7515.512951	3022.1
7516.262567	2750.22
7517.012220	2860.02
7517.761910	2768.11
7518.511638	2713.07
7519.261404	2860.02
7520.011206	2937.9
7520.761047	2849.29
7521.510924	2816.26
7522.260839	2848.19
7523.010792	2794.25
7523.760782	2930.19
7524.510810	2885.06
7525.260875	2728.21
7526.010977	3020.18
7526.761117	3062.28
7527.511294	2809.11
7528.261509	2952.21
7529.011761	3086.22
7529.762051	3124.2
7530.512378	3194.09
7531.262743	3044.12
7532.013145	3049.07
7532.763584	2934.04
7533.514061	2979.17
7534.264576	3002.29
7535.015128	2916.16
7535.765717	2949.18
7536.516344	2969.27
7537.267008	3123.1
7538.017710	2962.11
7538.768449	2974.22
7539.519225	2904.05
7540.270039	2781.04
7541.020891	2861.12
7541.771780	2955.23
7542.522706	2864.15
7543.273670	2788.2
7544.024671	2712.24
7544.775710	2798.1
7545.526786	2799.2
7546.277900	2927.16
7547.029051	2698.21
7547.780239	2771.13
7548.531465	2702.06
7549.282729	2679.22
7550.034030	2760.13
7550.785368	2603.27
7551.536744	2859.19
7552.288157	2758.2
7553.039608	2705.09
7553.791096	2808.01
7554.542622	2785.17
7555.294185	2823.14
7556.045785	2814.06
7556.797423	2770.03
7557.549099	2932.94
7558.300812	2747.19
7559.052562	2765.08
7559.804350	2950
7560.556175	2826.17
7561.308038	2848.19
7562.059938	2915.06
7562.811875	2940.1
7563.563850	2848.19
7564.315863	2799.2
7565.067913	2916.16
7565.820000	2802.23
7566.572125	2941.2
7567.324288	2935.14
7568.076487	2910.1
7568.828725	2939
7569.580999	2776.09
7570.333311	2745.27
7571.085661	2920.28
7571.838048	2992.11
7572.590472	2898.27
7573.342934	2889.19
7574.095434	3004.22
7574.847971	2914.23
7575.600545	3052.1
7576.353157	3044.12
7577.105806	3028.16
7577.858493	3092.28
7578.611217	2875.15
7579.363978	2809.11
7580.116777	2778.29
7580.869614	2849.29
7581.622488	2917.26
7582.375399	2881.21
7583.128348	2809.11
7583.881334	2642.07
7584.634358	2864.15
7585.387419	2851.21
7586.140518	2897.17
7586.893654	2892.22
7587.646827	2912.03
7588.400038	2805.26
7589.153287	2880.11
7589.906573	2803.05
7590.659896	2839.93
7591.413257	2741.14
7592.166655	2794.25
7592.920091	2823.14
7593.673564	2816.26
7594.427075	2828.1
7595.180623	2899.09
7595.934208	2679.22
7596.687831	2779.11
7597.441492	2963.21
7598.195190	2699.04
7598.948925	2800.03
7599.702698	2861.94
7600.456508	2730.13
7601.210356	2826.17
7601.964241	3003.11
7602.718164	2958.26
7603.472124	2910.1
7604.226121	2937.07
7604.980156	2860.02
7605.734229	2820.12
7606.488338	2949.18
7607.242486	2820.12
7607.996671	2760.13
7608.750893	2951.1
7609.505153	2702.06
7610.259450	2749.12
7611.013784	2791.22
7611.768156	2844.06
7612.522566	2769.21
7613.277013	2703.16
7614.031497	2685.28
7614.786019	2838.28
7615.540578	2974.22
7616.295175	3122.27
7617.049809	2914.23
7617.804481	3005.04
7618.559190	3123.92
7619.313937	3144.01
7620.068721	3019.08
7620.823542	2983.03
7621.578401	2824.25
7622.333298	2964.04
7623.088232	2801.13
7623.843203	3119.24
7624.598212	2993.21
7625.353258	3020.18
7626.108342	2889.19
7626.863463	2926.06
7627.618621	2768.11
7628.373817	2716.1
7629.129051	2941.2
7629.884322	2885.06
7630.639630	2908.18
7631.394976	2978.07
7632.150359	2880.11
7632.905780	2889.19
7633.661238	2750.22
7634.416734	2937.07
7635.172267	2752.15
7635.927838	2938.17
7636.683446	2926.06
7637.439091	2984.95
7638.194774	2885.06
7638.950494	2846.26
7639.706252	2926.06
7640.462048	2815.16
7641.217880	2817.09
7641.973750	2749.12
7642.729658	2806.08
7643.485603	2734.26
7644.241586	2886.16
7644.997606	2803.06
7645.753663	2778.29
7646.509758	2906.25
7647.265891	2845.16
7648.022060	2909.28
7648.778268	2833.05
7649.534512	2658.03
7650.290795	2677.02
7651.047114	2760.95
7651.803471	2907.9
7652.559866	3014.95
7653.316298	2885.06
7654.072767	2692.16
7654.829274	2787.1
7655.585819	2832.23
7656.342401	2839.11
7657.099020	2777.19
7657.855677	2855.07
7658.612371	2891.94
7659.369102	2885.06
7660.125872	2986.05
7660.882678	3273.07
7661.639522	2929.09
7662.396404	2934.04
7663.153322	3087.05
7663.910279	3036.14
7664.667273	2996.24
7665.424304	3065.03
7666.181373	2904.05
7666.938479	2884.24
7667.695623	2898.27
7668.452804	2900.2
7669.210022	2985.23
7669.967278	2853.14
7670.724572	2976.15
7671.481903	2979.17
7672.239271	2683.08
7672.996677	2875.98
7673.754120	2893.87
7674.511601	2700.14
7675.269119	2901.02
7676.026675	2859.19
7676.784268	2849.29
7677.541898	2857.27
7678.299566	2991.28
7679.057272	3126.12
7679.815015	3112.09
7680.572795	2893.04
7681.330613	2948.08
7682.088468	2832.23
7682.846361	2992.11
7683.604291	2698.21
7684.362259	2758.2
7685.120264	2845.16
7685.878306	2896.07
7686.636386	2864.15
7687.394504	2840.21
7688.152659	2915.06
7688.910851	2991.01
7689.669081	2819.29
7690.427348	2873.23
7691.185653	2866.07
7691.943995	2830.02
7692.702375	2782.14
7693.460792	2830.02
7694.219246	2921.94
7694.977738	2861.12
7695.736268	2821.22
7696.494835	2819.29
7697.253439	2857.27
7698.012081	2889.19
7698.770760	2824.25
7699.529477	2878.18
7700.288231	2832.23
7701.047023	2727.1
7701.805852	2897.99
7702.564718	2937.07
7703.323622	2848.19
7704.082564	2910.1
7704.841543	2911.2
7705.600559	3144.29
7706.359613	3061.18
7707.118704	3102.18
7707.877833	3072.19
7708.636999	3084.02
7709.396203	3015.22
7710.155444	3294.26
7710.914722	3092.28
7711.674038	3005.04
7712.433392	3006.14
7713.192783	3151.17
7713.952211	3129.15
7714.711677	3017.15
7715.471180	3004.22
7716.230721	2909.28
7716.990299	2801.13
7717.749915	2936.25
7718.509568	2848.19
7719.269258	2947.25
7720.028986	2884.24
7720.788752	2957.16
7721.548555	2722.15
7722.308395	2731.23
7723.068273	2691.06
7723.828188	2803.06
7724.588141	2839.11
7725.348131	2770.03
7726.108159	2877.08
7726.868224	2892.22
7727.628327	2778.29
7728.388467	2753.25
7729.148644	2746.09
7729.908859	2740.04
7730.669111	2763.15
7731.429401	2724.08
7732.189728	2867.17
7732.950093	2841.03
7733.710495	2905.98
7734.470935	2710.04
7735.231412	3055.95
7735.991927	2864.15
7736.752479	2840.21
7737.513068	2730.13
7738.273695	2708.12
7739.034360	2800.03
7739.795061	2959.09
7740.555801	2768.11
7741.316577	2925.24
7742.077392	2962.11
7742.838243	3086.22
7743.599132	2824.25
7744.360059	2776.09
7745.121023	2734.26
7745.882025	2743.07
7746.643064	2790.95
7747.404140	3011.92
7748.165254	2933.22
7748.926405	2776.09
7749.687594	2937.07
7750.448820	3173.18
7751.210084	3064.21
7751.971385	3006.14
7752.732723	2998.16
7753.494099	3123.1
7754.255513	3092.28
7755.016964	3172.08
7755.778452	3036.14
7756.539978	3099.15
7757.301542	3085.12
7758.063142	2891.11
7758.824781	2785.17
7759.586456	2981.1
7760.348169	2932.12
7761.109920	3083.19
7761.871708	2843.23
7762.633534	2943.13
7763.395396	2894.14
7764.157297	2938.17
7764.919235	2835.25
7765.681210	2829.2
7766.443223	2879.28
7767.205273	2731.23
7767.967361	3021.28
7768.729486	2774.16
7769.491649	2684.18
7770.253849	2729.03
7771.016086	2886.99
7771.778361	2876.25
7772.540674	2876.25
7773.303023	3108.24
7774.065411	2824.24
7774.827836	2870.2
7775.590298	2822.04
7776.352798	2804.16
7777.115335	2894.14
7777.877909	2751.05
7778.640521	2774.16
7779.403171	2865.25
7780.165858	2835.25
7780.928582	2700.14
7781.691344	3013.02
7782.454144	2776.09
7783.216981	2827
7783.979855	2802.23
7784.742767	3042.19
7785.505716	2794.25
7786.268702	2935.14
7787.031726	2892.22
7787.794788	2798.1
7788.557887	2855.07
7789.321023	2901.02
7790.084197	2918.08
7790.847409	2949.18
7791.610658	2934.04
7792.373944	2987.15
7793.137268	3105.21
7793.900629	3095.03
7794.664027	3145.11
7795.427464	3037.24
7796.190937	3058.15
7796.954448	3086.22
7797.717997	3144.29
7798.481583	3222.16
7799.245206	2970.09
7800.008867	2994.03
7800.772565	2913.13
7801.536301	3079.07
7802.300074	3057.05
7803.063885	2828.1
7803.827733	2855.07
7804.591618	2880.11
7805.355541	2933.22
7806.119502	2815.16
7806.883500	2741.14
7807.647535	2803.06
7808.411608	3054.02
7809.175719	2846.26
7809.939866	2771.13
7810.704052	2748.02
7811.468274	2765.91
7812.232534	2771.96
7812.996832	2909
7813.761167	2842.13
7814.525540	2734.26
7815.289950	2928.27
7816.054397	2798.1
7816.818882	2696.28
7817.583404	2825.07
7818.347964	2856.99
7819.112561	2747.19
7819.877196	2829.2
7820.641868	2842.13
7821.406578	2803.06
7822.171325	2722.15
7822.936109	2881.21
7823.700931	2730.13
7824.465791	2886.16
7825.230688	2862.22
7825.995622	2686.1
7826.760594	2787.09
7827.525603	2912.03
7828.290650	2751.04
7829.055734	2860.02
7829.820856	2954.96
7830.586015	2906.25
7831.351211	2713.07
7832.116445	2916.98
7832.881717	2900.2
7833.647026	2830.02
7834.412372	2823.14
7835.177756	3053.2
7835.943177	3032.28
7836.708636	3127.22
7837.474132	2991.28
7838.239666	2992.11
7839.005237	3008.07
7839.770846	3317.1
7840.536492	3227.12
7841.302175	3006.14
7842.067896	3177.03
7842.833655	3024.03
7843.599450	3174
7844.365284	2954.13
7845.131154	3030.08
7845.897063	2998.16
7846.663008	2918.08
7847.428992	2864.15
7848.195012	2862.22
7848.961070	3016.05
7849.727166	3159.97
7850.493299	2959.08
7851.259469	2733.16
7852.025677	2924.14
7852.791922	2898.27
7853.558205	2825.07
7854.324525	2945.05
7855.090883	2732.06
7855.857278	2741.96
7856.623711	2790.95
7857.390181	2953.03
7858.156689	2978.9
7858.923234	2907.07
7859.689816	2762.05
7860.456436	2885.06
7861.223093	2856.17
7861.989788	2762.05
7862.756520	2858.92
7863.523290	3032.83
7864.290097	2809.11
7865.056942	2866.07
7865.823824	2846.26
7866.590744	3045.22
7867.357701	2767.28
7868.124695	2814.06
7868.891727	2746.09
7869.658797	2822.04
7870.425903	2940.92
7871.193048	2780.21
7871.960230	2714.17
7872.727449	2840.2
7873.494705	2709.22
7874.262000	2958.26
7875.029331	2819.29
7875.796700	2641.25
7876.564107	2633.27
7877.331551	2841.03
7878.099032	2954.13
7878.866551	2892.21
7879.634107	2814.06
7880.401701	3041.09
7881.169332	2918.08
7881.937001	2866.07
7882.704707	2980
7883.472451	3030.08
7884.240232	3069.16
7885.008051	3061.18
7885.775907	2979.17
7886.543800	2974.22
7887.311731	2912.03
7888.079699	3151.16
7888.847705	3139.06
7889.615748	2951.1
7890.383829	2934.04
7891.151947	2896.07
7891.920103	2980
7892.688296	2767.28
7893.456527	2934.04
7894.224795	2902.12
7894.993100	2727.1
7895.761443	2980
7896.529824	2895.24
7897.298242	2937.07
7898.066697	2805.26
7898.835190	2702.06
7899.603720	2766.18
7900.372288	2807.18
7901.140893	2653.08
7901.909535	2686.1
7902.678215	2703.99
7903.446933	2847.08
7904.215688	2758.2
7904.984480	2648.13
7905.753310	3126.12
7906.522178	2849.29
7907.291082	2955.23
7908.060025	2763.15
7908.829004	2779.11
7909.598022	2727.1
7910.367076	2919.18
7911.136168	2830.02
7911.905298	2773.06
7912.674465	2822.04
7913.443669	2825.07
7914.212911	2825.07
7914.982191	2850.94
7915.751508	2794.25
7916.520862	2839.1
7917.290254	2761.23
7918.059683	2705.09
7918.829150	2970.09
7919.598654	2743.06
7920.368195	3053.2
7921.137774	2873.23
7921.907391	2929.09
7922.677045	3042.19
7923.446736	3024.03
7924.216465	3120.89
7924.986231	3011.1
7925.756035	3056.23
7926.525877	2963.21
7927.295755	2964.04
7928.065671	3177.03
7928.835625	3205.1
7929.605616	3237.02
7930.375645	3181.16
7931.145711	3132.18
7931.915814	3031.18
7932.685955	3089.25
7933.456133	3043.02
7934.226349	2867.17
7934.996603	2869.1
7935.766893	3009.17
7936.537222	2936.24
7937.307587	2803.05
7938.077990	3106.03
7938.848431	3019.08
7939.618909	2776.09
7940.389424	2799.2
7941.159977	2806.08
7941.930568	2879.01
7942.701196	2811.04
7943.471861	2951.1
7944.242564	3019.08
7945.013304	2882.03
7945.784082	2939
7946.554897	2912.03
7947.325750	2667.11
7948.096640	2772.23
7948.867567	2787.09
7949.638532	2752.15
7950.409535	2847.08
7951.180575	2913.95
7951.951652	2833.05
7952.722767	2786.27
7953.493919	2847.08
7954.265109	2995.96
7955.036336	2648.13
7955.807601	2815.16
7956.578903	2902.12
7957.350242	2895.24
7958.121619	2693.26
7958.893034	2924.14
7959.664486	2590.06
7960.435975	2670.97
7961.207502	2662.16
7961.979067	2705.09
7962.750668	2785.17
7963.522308	2921.11
7964.293984	2821.22
7965.065699	2866.07
7965.837450	2844.06
7966.609239	2913.95
7967.381066	2935.97
7968.152930	2991.83
7968.924831	2957.98
7969.696770	3066.96
7970.468747	2952.21
7971.240760	3164.1
7972.012812	3274.17
7972.784900	3266.19
7973.557027	3190.24
7974.329190	3056.23
7975.101391	3011.09
7975.873630	3006.14
7976.645906	3002.29
7977.418220	2923.04
7978.190571	2840.2
7978.962959	2875.15
7979.735385	2945.05
7980.507848	2832.22
7981.280349	2972.02
7982.052887	2792.05
7982.825463	2855.06
7983.598076	2727.1
7984.370727	2788.19
7985.143415	2779.11
7985.916140	2845.16
7986.688903	2747.19
7987.461704	2898.27
7988.234542	2949.18
7989.007417	2856.17
7989.780330	2717.2
7990.553280	2963.21
7991.326268	2861.12
7992.099293	2864.15
7992.872356	2761.23
7993.645456	2908.18
7994.418594	2883.13
7995.191769	2795.07
7995.964981	2820.94
7996.738231	2704.26
7997.511519	2785.17
7998.284844	2902.12
7999.058206	2781.04
7999.831606	2886.99
8000.605043	2910.93
8001.378518	2766.18
8002.152030	2761.23
8002.925580	3073.29
8003.699167	2879.28
8004.472791	3074.11
8005.246453	2802.23
8006.020153	2761.23
8006.793890	2840.2
8007.567664	2680.05
8008.341476	3032.01
8009.115325	2893.04
8009.889212	2781.04
8010.663136	2935.14
8011.437098	2925.24
8012.211097	3076.04
8012.985134	3156.12
8013.759208	3172.08
8014.533319	3205.1
8015.307468	3077.14
8016.081655	3145.11
8016.855879	3298.11
8017.630140	3050.17
8018.404439	3261.24
8019.178775	3142.08
8019.953149	2930.19
8020.727560	3188.04
8021.502009	3142.08
8022.276495	2912.03
8023.051019	3033.11
8023.825580	2973.12
8024.600178	2900.19
8025.374814	2865.25
8026.149487	2977.25
8026.924198	2893.04
8027.698947	2878.18
8028.473733	2842.13
8029.248556	2858.09
8030.023416	2748.02
8030.798315	2940.1
8031.573250	2968.99
8032.348223	2732.06
8033.123234	3118.97
8033.898282	2978.07
8034.673367	3206.2
8035.448490	2834.15
8036.223651	2784.07
8036.998849	2815.16
8037.774084	2946.15
8038.549357	2819.29
8039.324667	2850.11
8040.100015	2829.2
8040.875400	2788.19
8041.650822	2768.11
8042.426282	2948.08
8043.201780	2721.05
8043.977315	2716.1
8044.752887	2636.02
8045.528497	2640.97
8046.304145	2782.97
8047.079830	2901.02
8047.855552	2828.1
8048.631312	2603.27
8049.407109	2707.29
8050.182943	2843.23
8050.958816	2737.28
8051.734725	2681.15
8052.510672	2636.02
8053.286657	2778.01
8054.062679	2962.94
8054.838738	2928.26
8055.614835	2879.28
8056.390969	2952.2
8057.167141	3010.27
8057.943350	3280.23
8058.719597	3047.14
8059.495881	3238.12
8060.272203	3283.25
8061.048562	3208.13
8061.824959	3080.17
8062.601393	2996.23
8063.377864	3203.17
8064.154373	3271.14
8064.930919	3032.28
8065.707503	2938.17
8066.484125	3045.22
8067.260783	2974.22
8068.037480	2897.17
8068.814213	3004.21
8069.590985	2904.05
8070.367793	2939
8071.144639	2835.25
8071.921523	2943.12
8072.698444	2821.22
8073.475402	2883.13
8074.252398	2814.06
8075.029432	2844.06
8075.806502	2890.01
8076.583611	2811.03
8077.360756	2783.24
8078.137940	3079.06
8078.915160	2840.2
8079.692419	2817.09
8080.469714	2783.24
8081.247047	2877.08
8082.024418	2775.26
8082.801826	2670.14
8083.579271	2637.12
8084.356754	2815.99
8085.134274	2825.89
8085.911832	2770.03
8086.689428	2896.07
8087.467060	2976.97
8088.244730	2902.12
8089.022438	2938.17
8089.800183	2868.27
8090.577966	2712.24
8091.355786	2650.05
8092.133643	2749.94
8092.911538	2706.19
8093.689471	2708.11
8094.467441	2950
8095.245448	2724.08
8096.023493	2852.04
8096.801575	2802.23
8097.579695	2927.16
8098.357852	2901.02
8099.136047	2838.28
8099.914279	2829.2
8100.692548	3182.26
8101.470855	3103.28
8102.249200	3292.06
8103.027582	3358.1
8103.806001	3486.06
8104.584458	3439.28
8105.362952	3267.02
8106.141484	3290.96
8106.920053	3312.97
8107.698660	3063.1
8108.477304	3150.06
8109.255986	3208.95
8110.034705	3111.26
8110.813462	3083.19
8111.592256	3046.04
8112.371087	3095.02
8113.149956	2885.06
8113.928862	2813.23
8114.707806	2928.26
8115.486788	2930.19
8116.265806	2728.2
8117.044863	2864.14
8117.823956	2855.06
8118.603088	2954.13
8119.382256	2973.12
8120.161462	2802.23
8120.940706	2863.04
8121.719987	2975.04
8122.499305	2965.14
8123.278661	2958.26
8124.058055	2863.04
8124.837485	2830.02
8125.616954	2839.1
8126.396459	2850.11
8127.176003	2816.26
8127.955583	2788.19
8128.735202	2620.05
8129.514857	2730.95
8130.294550	2677.02
8131.074281	2790.94
8131.854049	2937.07
8132.633854	2845.16
8133.413697	2861.12
8134.193577	3061.18
8134.973495	2830.02
8135.753451	2834.15
8136.533443	2726.28
8137.313474	2767.28
8138.093541	2730.13
8138.873646	2715.27
8139.653789	2706.19
8140.433969	2739.21
8141.214187	3192.17
8141.994442	3013.02
8142.774734	3189.96
8143.555064	3143.18
8144.335431	3190.24
8145.115836	3228.21
8145.896278	3085.12
8146.676758	3170.15
8147.457275	3321.23
8148.237830	3281.05
8149.018422	3267.02
8149.799052	3185.29
8150.579719	3189.14
8151.360423	2942.02
8152.141165	2981.1
8152.921945	3232.07
8153.702762	3140.16
8154.483616	3311.05
8155.264508	3101.08
8156.045437	3029.26
8156.826404	2986.05
8157.607408	2905.15
8158.388450	2940.09
8159.169529	2826.17
8159.950645	2902.12
8160.731800	2836.07
8161.512991	2896.07
8162.294220	2795.07
8163.075486	2810.21
8163.856790	2868.27
8164.638132	3074.11
8165.419511	2830.02
8166.200927	2836.9
8166.982381	2827.27
8167.763872	2908.17
8168.545400	2949.18
8169.326967	2652.25
8170.108570	2923.03
8170.890211	2924.96
8171.671890	2853.14
8172.453606	2877.08
8173.235359	2890.01
8174.017150	2986.05
8174.798978	2763.15
8175.580844	2960.18
8176.362747	2784.07
8177.144688	2783.24
8177.926666	2751.04
8178.708682	2695.18
8179.490735	3019.07
8180.272826	2770.03
8181.054954	2787.92
8181.837119	2809.93
8182.619322	2709.22
8183.401563	2825.07
8184.183841	2821.22
8184.966156	2981.1
8185.748509	2910.1
8186.530899	2968.16
8187.313327	2978.07
8188.095792	3077.96
8188.878295	3204
8189.660835	3215.01
8190.443412	3282.98
8191.226027	3130.25
8192.008680	3231.24
8192.791370	3217.21
8193.574097	3273.07
8194.356862	3352.05
8195.139665	3470.93
8195.922504	3209.23
8196.705382	3135.2
8197.488296	3025.13
8198.271249	3141.26
8199.054238	3016.05
8199.837265	3099.98
8200.620330	3155.02
8201.403432	3086.22
8202.186572	3097.23
8202.969748	2943.12
8203.752963	2867.17
8204.536215	2934.04
8205.319504	3121.17
8206.102831	3026.23
8206.886195	2989.08
8207.669597	2962.11
8208.453036	2903.22
8209.236513	2877.08
8210.020027	2846.26
8210.803579	2827.27
8211.587168	2724.07
8212.370794	2922.21
8213.154458	2764.25
8213.938160	2829.2
8214.721899	2850.11
8215.505675	2909
8216.289489	2912.03
8217.073340	2906.25
8217.857229	2828.1
8218.641155	2824.24
8219.425119	2962.11
8220.209120	2784.07
8220.993158	2861.94
8221.777234	2958.81
8222.561348	2702.06
8223.345499	2760.12
8224.129687	3069.16
8224.913913	2865.25
8225.698177	2756.27
8226.482477	2792.05
8227.266816	2850.11
8228.051192	2772.23
8228.835605	2974.22
8229.620055	3145.11
8230.404544	2880.11
8231.189069	3013.02
8231.973632	3159.14
8232.758233	3073.29
8233.542871	3267.02
8234.327546	3234.27
8235.112259	3229.04
8235.897010	3230.97
8236.681797	3412.86
8237.466623	3330.03
8238.251485	3472.03
8239.036386	3219.13
8239.821323	3230.14
8240.606299	3232.07
8241.391311	3080.17
8242.176361	3159.14
8242.961449	3046.04
8243.746574	3018.25
8244.531736	2993.21
8245.316936	3091.17
8246.102174	3036.14
8246.887448	2972.02
8247.672761	2895.24
8248.458110	3131.07
8249.243498	3011.09
8250.028922	3073.01
8250.814385	2911.2
8251.599884	2963.21
8252.385421	2974.22
8253.170996	3092.27
8253.956608	3074.11
8254.742257	3032.28
8255.527944	2883.13
8256.313669	2824.24
8257.099431	2911.2
8257.885230	2870.2
8258.671067	2890.29
8259.456941	2728.2
8260.242853	2918.08
8261.028802	2900.19
8261.814788	2696.28
8262.600813	2981.1
8263.386874	2759.02
8264.172973	2992.11
8264.959110	2828.1
8265.745284	2911.2
8266.531495	2966.24
8267.317744	2761.23
8268.104030	2718.02
8268.890354	2694.08
8269.676715	2776.09
8270.463114	2998.16
8271.249550	2801.13
8272.036024	2874.05
8272.822535	2877.08
8273.609084	2957.16
8274.395670	2915.05
8275.182293	3314.07
8275.968954	3067.23
8276.755653	3161.07
8277.542388	3216.11
8278.329162	3118.14
8279.115973	3431.03
8279.902821	3276.1
8280.689707	3801.98
8281.476630	3462.12
8282.263591	3508.08
8283.050589	3356.18
8283.837624	3485.24
8284.624697	3315.17
8285.411808	3512.21
8286.198956	3266.19
8286.986141	3260.14
8287.773364	3220.23
8288.560625	3190.24
8289.347922	3117.04
8290.135258	3298.94
8290.922630	3099.15
8291.710041	2876.25
8292.497488	3135.2
8293.284974	3039.16
8294.072496	3064.2
8294.860056	3134.1
8295.647654	3142.08
8296.435289	3114.29
8297.222961	3131.07
8298.010671	2985.23
8298.798419	3022.1
8299.586203	2900.19
8300.374026	3080.17
8301.161886	2937.07
8301.949783	2978.07
8302.737718	2939.27
8303.525690	2818.19
8304.313699	3047.14
8305.101746	2849.28
8305.889831	2954.13
8306.677953	2870.2
8307.466113	2878.18
8308.254309	2995.13
8309.042544	2848.18
8309.830816	2746.09
8310.619125	2905.97
8311.407472	3095.03
8312.195856	2947.25
8312.984278	2817.09
8313.772737	2713.07
8314.561234	2724.08
8315.349768	2820.12
8316.138340	2770.03
8316.926949	2905.97
8317.715595	3123.09
8318.504279	3103.28
8319.293001	3168.23
8320.081759	3205.1
8320.870556	3269.22
8321.659390	3396.08
8322.448261	3311.05
8323.237170	3345.17
8324.026116	3372.14
8324.815100	3471.2
8325.604121	3478.08
8326.393179	3583.2
8327.182275	3364.16
8327.971409	3314.07
8328.760580	3316
8329.549788	3281.05
8330.339034	3062.28
8331.128318	3066.13
8331.917639	3185.01
8332.706997	3211.98
8333.496393	3132.18
8334.285826	3174.28
8335.075297	3032.28
8335.864805	3115.11
8336.654350	3072.19
8337.443934	3110.16
8338.233554	2961.29
8339.023212	2885.06
8339.812908	2973.12
8340.602641	3005.04
8341.392411	3110.99
8342.182219	2942.02
8342.972064	2919.18
8343.761947	3035.04
8344.551867	3073.01
8345.341825	3120.89
8346.131820	2971.19
8346.921853	2887.26
8347.711923	2929.09
8348.502031	2962.11
8349.292176	3007.24
8350.082358	2832.22
8350.872578	2960.18
8351.662836	2853.14
8352.453131	2790.12
8353.243463	2866.07
8354.033833	2970.09
8354.824240	2838.28
8355.614685	2842.13
8356.405167	2966.24
8357.195687	2775.26
8357.986244	2816.26
8358.776839	2913.13
8359.567471	2949.18
8360.358140	2850.11
8361.148847	2923.03
8361.939592	2998.16
8362.730374	3071.08
8363.521193	3251.06
8364.312050	3066.13
8365.102944	3274.17
8365.893876	3285.18
8366.684846	3321.23
8367.475852	3376.26
8368.266896	3493.22
8369.057978	3300.04
8369.849097	3448.09
8370.640254	3565.04
8371.431448	3307.19
8372.222679	3332.24
8373.013948	3407.09
8373.805255	3450.01
8374.596599	3336.09
8375.387980	3242.25
8376.179399	3273.07
8376.970855	2971.19
8377.762349	3209.23
8378.553880	3094.2
8379.345449	3138.23
8380.137055	3258.21
8380.928699	3147.04
8381.720380	2986.05
8382.512098	3189.14
8383.303854	3067.23
8384.095648	3256.28
8384.887479	3076.04
8385.679347	3044.12
8386.471253	2988.25
8387.263196	2863.04
8388.055177	2806.08
8388.847195	2945.05
8389.639251	3200.97
8390.431344	3013.02
8391.223475	3073.01
8392.015643	2856.16
8392.807849	3008.07
8393.600092	2861.12
8394.392372	2973.12
8395.184690	3056.22
8395.977046	2911.2
8396.769439	3013.02
8397.561869	2820.12
8398.354337	2914.23
8399.146842	2846.26
8399.939385	2790.12
8400.731965	2800.03
8401.524583	2891.94
8402.317238	2882.03
8403.109931	2851.21
8403.902661	2939.27
8404.695428	2891.11
8405.488233	3047.14
8406.281076	3158.04
8407.073956	3265.92
8407.866873	3354.8
8408.659828	3372.96
8409.452820	3538.9
8410.245850	3397.18
8411.038918	3460.2
8411.832022	3608.25
8412.625165	3424.15
8413.418344	3414.24
8414.211561	3335.26
8415.004816	3562.29
8415.798108	3493.22
8416.591438	3554.03
8417.384804	3360.03
8418.178209	3352.05
8418.971651	3151.16
8419.765130	3166.02
8420.558647	3153.09
8421.352201	3157.22
8422.145793	3188.04
8422.939422	3117.04
8423.733089	3020.17
8424.526793	3044.12
8425.320535	2976.15
8426.114314	3034.21
8426.908131	3074.11
8427.701985	3086.22
8428.495876	3070.26
8429.289805	2967.06
8430.083772	2953.03
8430.877775	2973.12
8431.671817	2930.19
8432.465896	3006.14
8433.260012	2957.16
8434.054166	2724.08
8434.848357	2812.96
8435.642586	2879
8436.436852	3055.95
8437.231155	3041.09
8438.025496	2909.28
8438.819875	2808.28
8439.614291	2871.02
8440.408745	2987.15
8441.203235	2934.04
8441.997764	3039.16
8442.792330	2767.28
8443.586933	2856.16
8444.381574	2940.1
8445.176252	2886.16
8445.970968	2753.25
8446.765721	2778.29
8447.560512	3016.05
8448.355340	2851.21
8449.150205	2932.12
8449.945109	3216.11
8450.740049	3114.29
8451.535027	3296.19
8452.330042	3211.15
8453.125095	3393.05
8453.920186	3328.11
8454.715314	3663.01
8455.510479	3600.27
8456.305682	3461.02
8457.100922	3497.9
8457.896200	3455.24
8458.691515	3704.29
8459.486868	3807.21
8460.282258	3551.28
8461.077685	3544.13
8461.873150	3500.1
8462.668653	3481.11
8463.464193	3366.08
8464.259770	3322.05
8465.055385	3304.17
8465.851037	3131.07
8466.646727	3163
8467.442455	3028.16
8468.238219	3007.24
8469.034022	3076.04
8469.829861	3167.95
8470.625738	3215.01
8471.421653	3391.12
8472.217605	3246.1
8473.013595	3108.23
8473.809622	3071.08
8474.605686	3140.98
8475.401788	3043.01
8476.197928	3052.92
8476.994104	3057.05
8477.790319	3099.98
8478.586571	3032.28
8479.382860	2824.24
8480.179187	3035.03
8480.975551	3245
8481.771953	3107.13
8482.568392	3144.01
8483.364868	2732.06
8484.161382	3030.08
8484.957934	3094.2
8485.754523	2921.11
8486.551149	3151.99
8487.347813	2872.12
8488.144515	2911.2
8488.941254	2759.02
8489.738030	2984.13
8490.534844	2999.26
8491.331695	3135.2
8492.128584	3056.22
8492.925510	3084.02
8493.722474	3161.07
8494.519475	3157.22
8495.316513	3117.04
8496.113589	3252.98
8496.910703	3401.86
8497.707854	3325.08
8498.505042	3514.96
8499.302268	3508.08
8500.099532	3656.95
8500.896832	3683.92
8501.694171	3563.12
8502.491547	3607.15
8503.288960	3638.24
8504.086411	3800.05
8504.883899	3541.1
8505.681424	3454.14
8506.478988	3498.17
8507.276588	3543.03
8508.074226	3335.26
8508.871902	3409.29
8509.669615	3423.05
8510.467365	3343.24
8511.265153	3329.21
8512.062978	3273.07
8512.860841	3162.17
8513.658742	3050.17
8514.456679	3028.16
8515.254655	3083.19
8516.052667	3029.26
8516.850718	3070.26
8517.648805	3124.2
8518.446930	3121.17
8519.245093	2966.24
8520.043293	2905.15
8520.841530	3060.08
8521.639805	3095.03
8522.438118	3175.93
8523.236468	3021.28
8524.034855	3118.14
8524.833280	2922.21
8525.631742	2984.13
8526.430242	2930.19
8527.228779	2905.15
8528.027354	2939.27
8528.825966	2825.07
8529.624616	2941.2
8530.423303	2854.24
8531.222027	2813.24
8532.020789	2872.13
8532.819589	2920.01
8533.618426	2900.19
8534.417300	2766.18
8535.216212	2824.24
8536.015162	2852.04
8536.814149	3142.91
8537.613173	3182.81
8538.412235	3150.06
8539.211334	3054.02
8540.010471	3368.01
8540.809645	3111.26
8541.608856	3420.02
8542.408105	3434.05
8543.207392	3384.25
8544.006716	3506.15
8544.806078	3603.02
8545.605477	3718.05
8546.404913	3665.21
8547.204387	3756.02
8548.003898	3578.25
8548.803447	3404.06
8549.603033	3423.05
8550.402657	3511.11
8551.202318	3566.97
8552.002017	3633.01
8552.801753	3448.09
8553.601527	3279.12
8554.401338	3310.22
8555.201187	3265.09
8556.001073	3134.1
8556.800996	3208.13
8557.600957	3197.12
8558.400955	3364.16
8559.200991	3141.26
8560.001065	3209.23
8560.801176	3211.15
8561.601324	3217.21
8562.401510	3153.09
8563.201733	3085.12
8564.001994	3043.02
8564.802292	3077.96
8565.602627	3194.09
8566.403000	3211.15
8567.203411	3161.07
8568.003859	3001.19
8568.804345	2972.02
8569.604868	2887.26
8570.405428	2939.27
8571.206026	3078.24
8572.006661	2897.17
8572.807334	2895.24
8573.608044	2866.07
8574.408792	3012.2
8575.209577	2957.16
8576.010400	2931.29
8576.811260	2912.03
8577.612158	2935.97
8578.413093	2978.9
8579.214066	3002.01
8580.015076	3066.96
8580.816123	3163
8581.617208	3191.07
8582.418331	3089.25
8583.219490	3225.19
8584.020688	3275.27
8584.821923	3465.15
8585.623195	3491.02
8586.424505	3514.13
8587.225852	3545.23
8588.027237	3513.03
8588.828659	3633.01
8589.630119	3587.06
8590.431616	3593.11
8591.233150	3525.14
8592.034722	3624.21
8592.836332	3536.15
8593.637979	3592.01
8594.439663	3570.27
8595.241385	3505.05
8596.043145	3486.06
8596.844941	3367.18
8597.646776	3172.08
8598.448648	3195.19
8599.250557	3289.03
8600.052503	3263.16
8600.854488	3163.27
8601.656509	3403.23
8602.458568	3414.24
8603.260665	3178.13
8604.062799	3295.08
8604.864971	3273.07
8605.667180	3312.15
8606.469426	3179.23
8607.271710	3165.2
8608.074031	2988.25
8608.876390	3151.16
8609.678787	3260.14
8610.481220	3052.1
8611.283692	3178.13
8612.086200	2881.21
8612.888747	2989.08
8613.691330	3095.03
8614.493951	3077.14
8615.296610	3055.12
8616.099306	3128.05
8616.902040	3024.03
8617.704811	3112.09
8618.507619	2887.26
8619.310465	2866.07
8620.113348	2932.12
8620.916269	2766.18
8621.719228	2839.1
8622.522223	3006.14
8623.325257	2942.02
8624.128327	3107.96
8624.931436	3150.89
8625.734581	3187.76
8626.537765	3242.8
8627.340985	3275
8628.144243	3330.03
8628.947539	3424.97
8629.750872	3607.97
8630.554242	3699.88
8631.357650	3677.04
8632.161096	3849.03
8632.964579	3929.94
8633.768099	3802.25
8634.571657	3811.06
8635.375252	3721.07
8636.178885	3665.21
8636.982555	3707.04
8637.786263	3705.11
8638.590008	3612.1
8639.393790	3553.21
8640.197611	3462.12
8641.001468	3218.03
8641.805363	3300.04
8642.609296	3372.14
8643.413266	3371.04
8644.217273	3291.23
8645.021318	3254.08
8645.825400	3157.22
8646.629520	3284.08
8647.433678	3844.08
8648.237872	3241.15
8649.042105	3316.27
8649.846374	3481.11
8650.650681	3218.03
8651.455026	3273.9
8652.259408	3115.11
8653.063828	3116.21
8653.868285	3169.05
8654.672779	3185.01
8655.477311	3237.02
8656.281881	3012.19
8657.086488	3174.28
8657.891132	2992.11
8658.695814	3094.2
8659.500533	3221.06
8660.305290	3129.15
8661.110084	3108.23
8661.914916	3119.24
8662.719785	3102.18
8663.524692	2987.15
8664.329636	3021.28
8665.134618	3053.2
8665.939637	2950.28
8666.744693	3154.19
8667.549787	3068.06
8668.354919	3134.93
8669.160088	3224.91
8669.965294	3278.02
8670.770538	3394.98
8671.575820	3456.89
8672.381138	3443.13
8673.186495	3490.19
8673.991888	3638.24
8674.797320	3590.08
8675.602788	3789.04
8676.408295	3656.13
8677.213838	3782.16
8678.019419	3836.1
8678.825038	3652.28
8679.630694	3746.11
8680.436387	3852.06
8681.242118	3650.07
8682.047887	3540.27
8682.853693	3486.06
8683.659536	3540
8684.465417	3489.09
8685.271335	3351.22
8686.077291	3367.18
8686.883284	3355.07
8687.689315	3299.21
8688.495383	3317.1
8689.301489	3341.04
8690.107632	3423.05
8690.913813	3248.03
8691.720031	3306.09
8692.526286	3442.03
8693.332579	3242.25
8694.138910	3098.05
8694.945278	3295.08
8695.751683	3303.06
8696.558126	2997.06
8697.364606	3145.11
8698.171124	3059.25
8698.977679	3093.1
8699.784272	3183.08
8700.590902	3039.16
8701.397570	3024.03
8702.204275	2973.12
8703.011018	2952.2
8703.817798	2837.18
8704.624615	2918.08
8705.431471	3017.97
8706.238363	2800.03
8707.045293	3098.05
8707.852260	2861.12
8708.659265	3031.18
8709.466308	2962.11
8710.273388	3112.09
8711.080505	3175.1
8711.887660	3091.17
8712.694852	3282.15
8713.502082	3320.13
8714.309349	3365.26
8715.116653	3440.11
8715.923996	3569.17
8716.731375	3522.11
8717.538792	3723
8718.346247	3934.07
8719.153739	3728.23
8719.961268	3738.13
8720.768835	3761.25
8721.576440	3909.02
8722.384082	3926.09
8723.191761	3959.11
8723.999478	3972.04
8724.807232	3767.03
8725.615024	3633.29
8726.422853	3603.02
8727.230720	3529.27
8728.038624	3654.2
8728.846565	3502.02
8729.654545	3420.02
8730.462561	3478.91
8731.270615	3521.01
8732.078707	3486.06
8732.886836	3461.02
8733.695002	3327.28
8734.503206	3528.17
8735.311447	3412.04
8736.119726	3596.14
8736.928043	3425.25
8737.736396	3531.19
8738.544788	3274.17
8739.353216	3301.14
8740.161683	3277.2
8740.970186	3223.26
8741.778727	3178.13
8742.587306	3203.17
8743.395922	3168.22
8744.204576	3105.21
8745.013267	3040.26
8745.821995	3201.25
8746.630761	3155.02
8747.439565	3052.1
8748.248405	3090.07
8749.057284	2978.07
8749.866200	3047.97
8750.675153	2988.25
8751.484144	3042.19
8752.293172	3134.1
8753.102238	3151.99
8753.911341	3035.03
8754.720481	2999.26
8755.529660	3224.09
8756.338875	3266.19
8757.148128	3336.09
8757.957419	3256.28
8758.766747	3416.17
8759.576112	3372.14
8760.385515	3715.02
8761.194956	3708.14
8762.004433	3665.21
8762.813949	3868.02
8763.623502	3718.04
8764.433092	4115.96
8765.242720	4207.05
8766.052385	3868.02
8766.862088	3759.05
8767.671828	3872.97
8768.481605	3948.1
8769.291420	3737.03
8770.101273	3701.26
8770.911163	3688.05
8771.721091	3659.15
8772.531056	3555.13
8773.341058	3394.15
8774.151098	3524.04
8774.961175	3667.96
8775.771290	3362.23
8776.581442	3395.25
8777.391632	3327.28
8778.201860	3307.19
8779.012124	3282.15
8779.822426	3362.23
8780.632766	3279.12
8781.443143	3391.12
8782.253558	3149.24
8783.064010	3282.15
8783.874500	3200.15
8784.685027	3278.02
8785.495591	3099.15
8786.306193	3169.05
8787.116832	3204
8787.927509	3204
8788.738224	3371.86
8789.548976	3078.24
8790.359765	3183.08
8791.170592	2928.26
8791.981456	3013.02
8792.792358	2985.22
8793.603297	3133.27
8794.414274	3055.12
8795.225288	3209.23
8796.036339	3105.21
8796.847428	3087.04
8797.658555	3035.03
8798.469719	3090.9
8799.280920	3212.8
8800.092159	3167.12
8800.903436	3134.1
8801.714750	3345.99
8802.526101	3391.12
8803.337490	3428
8804.148916	3715.02
8804.960380	3707.04
8805.771881	3692.18
8806.583420	3750.24
8807.394996	3804.18
8808.206610	4086.24
8809.018261	3956.08
8809.829950	4028.18
8810.641676	3862.24
8811.453439	4090.09
8812.265240	3915.08
8813.077079	4154.21
8813.888955	3950.02
8814.700868	3856.19
8815.512819	3714.19
8816.324807	3713.09
8817.136833	3659.15
8817.948896	3515.23
8818.760997	3519.08
8819.573135	3471.2
8820.385311	3341.04
8821.197524	3480.01
8822.009775	3554.03
8822.822063	3297.29
8823.634389	3425.25
8824.446752	3381.22
8825.259152	3362.23
8826.071590	3313.25
8826.884066	3259.03
8827.696579	3240.05
8828.509129	3127.22
8829.321717	3264.26
8830.134342	2996.23
8830.947005	3242.25
8831.759705	3320.13
8832.572443	3160.24
8833.385218	3386.17
8834.198031	3329.21
8835.010881	3006.14
8835.823769	3070.26
8836.636694	3059.25
8837.449657	2960.18
8838.262657	3086.22
8839.075694	2973.12
8839.888769	3046.04
8840.701882	3058.15
8841.515032	3073.28
8842.328219	3274.17
8843.141444	3102.18
8843.954706	3120.07
8844.768006	3140.15
8845.581343	3297.28
8846.394718	3268.12
8847.208130	3363.05
8848.021580	3462.95
8848.835067	3587.88
8849.648592	3759.87
8850.462154	3776.93
8851.275754	3827.02
8852.089391	3984.97
8852.903065	3991.03
8853.716777	3942.04
8854.530527	3803.08
8855.344314	3924.98
8856.158138	3962.96
8856.972000	3950.03
8857.785899	3981.95
8858.599836	3874.07
8859.413811	3679.24
8860.227822	3659.15
8861.041872	3654.2
8861.855958	3557.06
8862.670082	3614.02
8863.484244	3512.21
8864.298443	3595.04
8865.112680	3555.13
8865.926954	3402.13
8866.741265	3374.06
8867.555614	3355.07
8868.370001	3308.02
8869.184425	3323.98
8869.998886	3318.2
8870.813385	3255.18
8871.627922	3256.28
8872.442495	3300.04
8873.257107	3205.1
8874.071755	3269.22
8874.886442	3401.03
8875.701165	3270.04
8876.515927	3211.15
8877.330725	3160.24
8878.145561	3192.16
8878.960435	3080.16
8879.775346	3200.14
8880.590295	3194.09
8881.405281	3121.17
8882.220304	3241.15
8883.035365	3114.29
8883.850464	3191.06
8884.665599	2942.02
8885.480773	3017.15
8886.295984	3036.13
8887.111232	2930.19
8887.926518	3033.11
8888.741841	3161.07
8889.557202	3160.24
8890.372600	3183.08
8891.188036	3217.21
8892.003509	3407.08
8892.819019	3593.11
8893.634567	3623.1
8894.450153	3808.03
8895.265776	3876
8896.081437	4005.06
8896.897134	3978.09
8897.712870	4021.02
8898.528643	3944.25
8899.344453	4078.26
8900.160301	3999.28
8900.976186	3996.26
8901.792109	3887.28
8902.608069	3949.2
8903.424067	3623.1
8904.240102	3469.28
8905.056175	3434.05
8905.872285	3522.94
8906.688433	3468.18
8907.504618	3487.16
8908.320841	3480.28
8909.137101	3423.05
8909.953398	3407.08
8910.769733	3453.04
8911.586106	3322.05
8912.402516	3517.16
8913.218963	3275.27
8914.035448	3391.12
8914.851970	3425.25
8915.668530	3342.14
8916.485127	3402.13
8917.301762	3258.21
8918.118434	3315.17
8918.935144	3220.23
8919.751891	3297.29
8920.568676	3175.1
8921.385498	3235.09
8922.202357	3116.21
8923.019255	3027.05
8923.836189	3033.93
8924.653161	2893.04
8925.470171	3025.13
8926.287217	3141.26
8927.104302	3025.13
8927.921424	3107.13
8928.738583	2911.2
8929.555780	3056.22
8930.373014	2979.17
8931.190286	3055.12
8932.007595	3114.01
8932.824942	3076.04
8933.642326	3276.92
8934.459748	3513.86
8935.277207	3521.84
8936.094704	3375.16
8936.912238	3515.23
8937.729809	3653.1
8938.547418	3715.02
8939.365065	4022.12
8940.182749	4210.08
8941.000470	4143.21
8941.818229	4021.02
8942.636026	4205.12
8943.453859	4140.18
8944.271731	4159.17
8945.089640	3909.02
8945.907586	3873.25
8946.725570	3910.12
8947.543591	3769.23
8948.361649	3831.14
8949.179746	3802.25
8949.997879	3611.27
8950.816050	3606.04
8951.634259	3683.92
8952.452505	3551.28
8953.270789	3545.23
8954.089110	3442.03
8954.907468	3413.14
8955.725864	3448.09
8956.544297	3494.04
8957.362768	3500.1
8958.181277	3344.07
8958.999822	3607.97
8959.818406	3570.27
8960.637026	3408.18
8961.455685	3414.24
8962.274380	3364.16
8963.093114	3414.24
8963.911884	3145.11
8964.730692	3079.06
8965.549538	3142.08
8966.368421	3126.12
8967.187342	3197.12
8968.006300	3126.12
8968.825295	2894.14
8969.644328	3153.09
8970.463399	3290.13
8971.282507	3142.08
8972.101652	2986.05
8972.920835	3151.16
8973.740055	3074.11
8974.559313	3087.04
8975.378608	3060.07
8976.197941	3093.1
8977.017311	3444.23
8977.836719	3393.05
8978.656164	3292.06
8979.475647	3413.14
8980.295167	3539.17
8981.114724	3538.07
8981.934319	3686.12
8982.753952	3975.07
8983.573622	4002.03
8984.393329	3849.03
8985.213074	4275.02
8986.032857	3881.23
8986.852677	3972.04
8987.672534	3886.18
8988.492429	3908.2
8989.312361	4211.18
8990.132331	3907.1
8990.952338	3960.21
8991.772383	3945.07
8992.592465	3796.2
8993.412585	3758.22
8994.232742	3943.14
8995.052937	3506.15
8995.873169	3637.14
8996.693438	3600.26
8997.513745	3502.02
8998.334090	3852.06
8999.154472	3615.12
8999.974891	3688.05
9000.795348	3732.08
9001.615842	3637.14
9002.436374	3429.1
9003.256944	3359.2
9004.077551	3436.25
9004.898195	3506.15
9005.718877	3349.02
9006.539596	3481.93
9007.360353	3495.97
9008.181147	3262.06
9009.001978	3248.03
9009.822847	3383.14
9010.643754	3027.05
9011.464698	3093.92
9012.285680	3079.06
9013.106699	3118.97
9013.927755	3172.9
9014.748849	3001.19
9015.569981	3021.27
9016.391150	3256.28
9017.212356	3478.08
9018.033600	3296.18
9018.854881	3224.09
9019.676200	3219.13
9020.497556	3204.27
9021.318950	3237.02
9022.140381	3339.94
9022.961850	3374.06
9023.783356	3413.14
9024.604900	3536.15
9025.426481	3623.1
9026.248099	3856.19
9027.069755	3774.18
9027.891449	4021.02
9028.713180	4371.06
9029.534948	4358.13
9030.356754	4259.06
9031.178598	4303.09
9032.000479	4261.26
9032.822397	4167.15
9033.644353	3991.03
9034.466346	3977.27
9035.288377	3856.19
9036.110445	3874.07
9036.932551	4070.01
9037.754694	3777.21
9038.576875	3638.24
9039.399093	3834.17
9040.221349	3675.11
9041.043642	3671.26
9041.865972	3575.22
9042.688341	3493.22
9043.510746	3430.2
9044.333189	3538.07
9045.155670	3473.13
9045.978187	3666.03
9046.800743	3296.18
9047.623336	3561.19
9048.445966	3528.17
9049.268634	3446.16
9050.091339	3454.14
9050.914082	3498.17
9051.736862	3347.09
9052.559680	3334.16
9053.382535	3382.04
9054.205428	3116.21
9055.028358	3297.29
9055.851326	3192.16
9056.674331	3152.26
9057.497373	3036.13
9058.320453	3234.27
9059.143571	3013.02
9059.966726	2975.04
9060.789918	3151.99
9061.613148	3167.12
9062.436416	3061.18
9063.259721	3045.22
9064.083063	3283.25
9064.906443	3249.13
9065.729860	3427.17
9066.553315	3570.27
9067.376807	3644.02
9068.200337	3794
9069.023904	3726.02
9069.847509	3805
9070.671151	3803.08
9071.494831	4240.07
9072.318548	3928.29
9073.142302	4044.14
9073.966094	4066.15
9074.789924	4220.26
9075.613791	3951.13
9076.437695	4169.07
9077.261637	4073.03
9078.085617	3913.15
9078.909634	3833.07
9079.733688	3717.22
9080.557780	3831.15
9081.381909	3735.11
9082.206076	3751.07
9083.030280	3578.25
9083.854522	3678.14
9084.678801	3568.07
9085.503118	3716.94
9086.327472	3536.15
9087.151864	3542.2
9087.976293	3395.25
9088.800759	3553.21
9089.625263	3630.26
9090.449805	3552.11
9091.274384	3617.05
9092.099000	3492.12
9092.923654	3315.17
9093.748346	3514.13
9094.573075	3349.02
9095.397841	3547.98
9096.222645	3401.03
9097.047486	3357.28
9097.872365	3139.05
9098.697281	3151.16
9099.522235	3067.23
9100.347226	3114.29
9101.172255	3153.09
9101.997321	3164.1
9102.822425	3298.11
9103.647566	3197.12
9104.472744	3126.12
9105.297960	3069.16
9106.123214	3067.23
9106.948505	3238.12
9107.773833	3159.14
9108.599199	3236.19
9109.424603	3229.04
9110.250044	3342.14
9111.075522	3535.05
9111.901038	3449.19
9112.726591	3834.17
9113.552182	3672.09
9114.377810	3801.15
9115.203476	3919.21
9116.029179	3983.05
9116.854920	4018
9117.680698	4081.01
9118.506514	4079.09
9119.332367	4259.06
9120.158258	4171.27
9120.984186	3973.14
9121.810151	4018.27
9122.636154	4131.1
9123.462195	4080.19
9124.288273	3990.2
9125.114388	3714.19
9125.940541	3593.11
9126.766732	3521.29
9127.592959	3607.14
9128.419225	3571.1
9129.245528	3601.09
9130.071868	3494.04
9130.898246	3582.1
9131.724661	3489.09
9132.551114	3573.02
9133.377604	3540.27
9134.204131	3672.09
9135.030697	3415.07
9135.857299	3541.1
9136.683939	3378.19
9137.510617	3466.25
9138.337332	3491.02
9139.164084	3158.04
9139.990874	3342.97
9140.817702	3218.03
9141.644567	3224.09
9142.471469	3079.06
9143.298409	3390.02
9144.125386	3184.18
9144.952401	3081.27
9145.779454	3276.1
9146.606543	3091.17
9147.433671	2945.05
9148.260835	3104.93
9149.088038	3042.19
9149.915277	3263.16
9150.742554	3070.26
9151.569869	3060.08
9152.397221	3126.12
9153.224611	3103.28
9154.052038	3094.2
9154.879502	3356.18
9155.707004	3446.16
9156.534544	3525.14
9157.362121	3771.16
9158.189735	3758.22
9159.017387	3733.18
9159.845077	3883.16
9160.672803	4166.05
9161.500568	4350.15
9162.328370	4116.24
9163.156209	4256.03
9163.984086	4377.11
9164.812000	4146.23
9165.639951	4173.2
9166.467941	4051.02
9167.295967	4026.25
9168.124031	4064.23
9168.952133	3835.27
9169.780272	3795.1
9170.608449	3613.2
9171.436663	3732.08
9172.264914	3703.18
9173.093203	3534.22
9173.921530	3687.22
9174.749894	3508.08
9175.578295	3509.18
9176.406734	3530.09
9177.235210	3544.13
9178.063724	3350.12
9178.892275	3514.13
9179.720864	3611
9180.549490	3427.17
9181.378154	3454.14
9182.206855	3459.1
9183.035594	3445.06
9183.864370	3404.06
9184.693184	3253.26
9185.522035	3322.05
9186.350924	3096.13
9187.179850	3051.27
9188.008813	3081.27
9188.837814	3234.27
9189.666853	3204.27
9190.495929	3025.13
9191.325042	3049.07
9192.154193	3117.04
9192.983381	3106.03
9193.812607	2992.11
9194.641871	2982.2
9195.471171	3081.27
9196.300510	3173.18
9197.129885	3297.29
9197.959299	3315.17
9198.788749	3509.18
9199.618238	3603.02
9200.447763	3623.93
9201.277326	3648.97
9202.106927	4093.95
9202.936565	3930.21
9203.766241	4027.08
9204.595954	4142.11
9205.425704	4050.19
9206.255492	4274.19
9207.085318	4286.03
9207.915181	4152.29
9208.745081	4154.21
9209.575019	4017.17
9210.404994	4131.1
9211.235007	3942.05
9212.065058	3951.95
9212.895145	3805.28
9213.725271	3745.29
9214.555433	3862.24
9215.385634	3401.03
9216.215871	3503.95
9217.046147	3557.06
9217.876459	3670.16
9218.706809	3690.25
9219.537197	3765.1
9220.367622	3723.27
9221.198085	3431.03
9222.028585	3484.14
9222.859122	3256.28
9223.689697	3278.02
9224.520310	3297.01
9225.350960	3338.01
9226.181647	3404.88
9227.012372	3753.82
9227.843134	3512.21
9228.673934	3179.23
9229.504771	3369.11
9230.335646	3248.03
9231.166558	3037.24
9231.997508	3115.11
9232.828495	3072.19
9233.659520	3054.02
9234.490582	2998.16
9235.321682	2900.19
9236.152819	3267.02
9236.983994	3185.29
9237.815206	3136.03
9238.646455	2957.16
9239.477742	3294.26
9240.309067	3317.1
9241.140429	3224.09
9241.971828	3263.16
9242.803265	3144.28
9243.634740	3205.1
9244.466251	3429.1
9245.297801	3451.11
9246.129388	3789.04
9246.961012	3721.07
9247.792674	3970.94
9248.624373	3758.22
9249.456110	3917.28
9250.287884	3978.1
9251.119696	4273.09
9251.951545	3962.13
9252.783431	3959.11
9253.615356	3953.05
9254.447317	3917.28
9255.279316	3953.05
9256.111353	4038.09
9256.943427	3946.17
9257.775538	3948.1
9258.607687	3786.02
9259.439874	3722.17
9260.272098	3642.09
9261.104359	3661.08
9261.936658	3323.15
9262.768994	3571.1
9263.601368	3670.99
9264.433780	3548.26
9265.266228	3395.25
9266.098715	3429.1
9266.931238	3457.99
9267.763800	3401.03
9268.596398	3260.14
9269.429034	3281.05
9270.261708	3277.2
9271.094419	3267.02
9271.927168	3062.28
9272.759954	3182.26
9273.592777	3133.28
9274.425638	3226.29
9275.258537	3285.18
9276.091473	3116.21
9276.924446	3130.25
9277.757457	3072.18
9278.590506	3174.28
9279.423592	3015.22
9280.256715	3139.05
9281.089876	3021.28
9281.923074	3336.09
9282.756310	3195.19
9283.589583	3313.25
9284.422894	3290.13
9285.256242	3483.04
9286.089628	3419.19
9286.923051	3477.26
9287.756512	3474.23
9288.590010	3376.26
9289.423546	3514.13
9290.257119	3824.27
9291.090729	3695.2
9291.924377	4012.22
9292.758063	3937.09
9293.591786	3940.12
9294.425546	4109.08
9295.259344	3974.24
9296.093180	4055.15
9296.927052	4049.09
9297.760963	4032.03
9298.594911	3818.21
9299.428896	3747.21
9300.262919	3793.17
9301.096979	3725.2
9301.931077	3612.1
9302.765212	3491.02
9303.599385	3686.95
9304.433595	3526.24
9305.267843	3595.04
9306.102128	3795.92
9306.936450	3670.16
9307.770811	3562.29
9308.605208	3442.03
9309.439643	3636.04
9310.274116	3535.05
9311.108626	3528.17
9311.943173	3411.21
9312.777758	3405.16
9313.612381	3345.17
9314.447041	3437.08
9315.281738	3277.2
9316.116473	3492.12
9316.951245	3340.21
9317.786055	3197.12
9318.620902	3252.16
9319.455787	3188.04
9320.290709	3151.16
9321.125669	3261.24
9321.960666	3310.22
9322.795701	3271.14
9323.630773	3191.06
9324.465883	3295.08
9325.301030	2998.16
9326.136214	3079.06
9326.971437	3033.11
9327.806696	3058.15
9328.641993	3096.13
9329.477328	3153.09
9330.312700	3279.12
9331.148109	3374.06
9331.983556	3274.17
9332.819040	3361.13
9333.654562	3662.18
9334.490122	3754.09
9335.325718	3941.22
9336.161353	3740.06
9336.997025	4068.08
9337.832734	3984.15
9338.668481	4069.18
9339.504265	4163.02
9340.340087	4091.19
9341.175946	4010.01
9342.011842	3812.16
9342.847777	3728.22
9343.683748	3740.06
9344.519757	3752.17
9345.355804	3750.24
9346.191888	3667.13
9347.028009	3643.19
9347.864168	3715.02
9348.700365	3633.29
9349.536599	3520.18
9350.372870	3528.17
9351.209179	3553.21
9352.045526	3459.09
9352.881910	3637.14
9353.718331	3538.07
9354.554790	3290.13
9355.391286	3357
9356.227820	3492.94
9357.064391	3297.28
9357.901000	3375.16
9358.737646	3288.2
9359.574330	3073.28
9360.411051	3212.25
9361.247809	3178.13
9362.084606	3256.01
9362.921439	3174.28
9363.758310	3199.04
9364.595219	3377.09
9365.432165	3083.19
9366.269148	3031.18
9367.106169	3141.25
9367.943228	3004.21
9368.780324	3160.24
9369.617457	3063.1
9370.454628	2942.02
9371.291836	3358.1
9372.129082	3249.13
9372.966366	3209.23
9373.803687	3242.25
9374.641045	3461.02
9375.478441	3314.07
9376.315874	3596.14
9377.153345	3653.1
9377.990853	3632.19
9378.828398	3887.28
9379.665982	3870.22
9380.503602	4047.17
9381.341260	4100.28
9382.178956	3921.13
9383.016689	3874.07
9383.854460	3814.08
9384.692268	3900.22
9385.530113	3956.08
9386.367996	3836.1
9387.205916	3536.15
9388.043874	3753.27
9388.881870	3570.27
9389.719903	3629.16
9390.557973	3574.12
9391.396081	3653.1
9392.234226	3498.17
9393.072409	3448.09
9393.910629	3335.26
9394.748887	3409.29
9395.587182	3415.06
9396.425515	3387.27
9397.263885	3708.14
9398.102293	3613.2
9398.940738	3547.15
9399.779221	3306.09
9400.617741	3405.16
9401.456298	3364.15
9402.294893	3369.11
9403.133526	3356.17
9403.972196	3293.16
9404.810904	3235.09
9405.649649	3193.26
9406.488431	3256.28
9407.327251	3398.28
9408.166108	3439.28
9409.005003	3255.18
9409.843936	3175.1
9410.682905	3164.1
9411.521913	3175.1
9412.360958	3154.19
9413.200040	3096.12
9414.039160	3150.06
9414.878317	2956.05
9415.717512	3069.98
9416.556744	3237.02
9417.396013	3170.15
9418.235321	3246.1
9419.074665	3312.14
9419.914047	3283.25
9420.753467	3458.27
9421.592924	3531.19
9422.432419	3495.14
9423.271951	3538.07
9424.111520	3647.05
9424.951127	4025.15
9425.790772	3996.26
9426.630453	3868.02
9427.470173	3822.06
9428.309930	3721.07
9429.149724	3770.05
9429.989556	3726.02
9430.829425	3764
9431.669332	3879.03
9432.509276	3805.28
9433.349258	3895.26
9434.189277	3862.24
9435.029334	3833.07
9435.869428	3677.04
9436.709560	3846
9437.549729	3580.18
9438.389936	3488.26
9439.230180	3492.12
9440.070462	3367.18
9440.910781	3387.27
9441.751137	3320.13
9442.591531	3408.18
9443.431963	3441.21
9444.272432	3374.06
9445.112938	3301.14
9445.953482	3394.15
9446.794064	3254.08
9447.634682	3134.1
9448.475339	3344.07
9449.316033	3053.2
9450.156764	3173.18
9450.997533	3173.18
9451.838339	3087.04
9452.679183	3230.97
9453.520064	3194.09
9454.360983	3046.04
9455.201939	3121.99
9456.042933	2955.23
9456.883964	3005.04
9457.725033	3268.11
9458.566139	3109.06
9459.407282	3054.02
9460.248463	3181.98
9461.089682	3058.15
9461.930938	3298.11
9462.772232	3486.06
9463.613563	3291.23
9464.454931	3326.18
9465.296337	3433.23
9466.137780	3389.2
9466.979261	3688.05
9467.820780	3615.12
9468.662336	3782.99
9469.503929	4060.92
9470.345560	3845.18
9471.187228	3891.13
9472.028934	3926.08
9472.870677	3929.11
9473.712458	3757.12
9474.554276	3743.08
9475.396132	3728.22
9476.238025	3530.09
9477.079956	3678.14
9477.921924	3512.2
9478.763930	3558.16
9479.605973	3479.18
9480.448053	3456.07
9481.290171	3528.17
9482.132327	3552.11
9482.974520	3629.16
9483.816750	3378.19
9484.659018	3406.26
9485.501324	3440.11
9486.343667	3579.07
9487.186047	3573.02
9488.028465	3623.93
9488.870920	3361.13
9489.713413	3229.04
9490.555944	3215.28
9491.398511	3159.14
9492.241117	3306.09
9493.083760	3186.11
9493.926440	3299.21
9494.769158	3154.19
9495.611913	3320.12
9496.454705	3121.17
9497.297536	3094.2
9498.140403	2992.1
9498.983308	2945.05
9499.826251	3099.98
9500.669231	3186.94
9501.512249	3137.13
9502.355304	3306.09
9503.198396	3105.21
9504.041526	3148.13
9504.884694	3192.16
9505.727899	3162.17
9506.571141	3472.03
9507.414421	3214.18
9508.257738	3269.22
9509.101093	3303.06
9509.944486	3372.14
9510.787916	3608.24
9511.631383	3714.19
9512.474888	3756.02
9513.318430	3820.96
9514.162010	3874.9
9515.005627	3926.91
9515.849282	4057.9
9516.692974	4256.86
9517.536704	3826.19
9518.380471	3838.02
9519.224275	3650.07
9520.068118	3723
9520.911997	3664.11
9521.755914	3551.28
9522.599869	3396.08
9523.443861	3404.06
9524.287890	3549.08
9525.131957	3779.13
9525.976062	3525.14
9526.820204	3296.18
9527.664383	3533.12
9528.508600	3290.13
9529.352855	3544.13
9530.197146	3461.02
9531.041476	3425.25
9531.885843	3356.17
9532.730247	3235.09
9533.574689	3201.25
9534.419168	3096.12
9535.263685	3038.06
9536.108239	3266.19
9536.952831	3056.22
9537.797460	3068.06
9538.642127	3005.04
9539.486831	2975.04
9540.331572	3063.93
9541.176352	3208.95
9542.021168	3146.21
9542.866022	3208.12
9543.710914	3177.03
9544.555843	3249.95
9545.400809	3036.13
9546.245813	3124.19
9547.090855	3038.06
9547.935934	3109.06
9548.781050	2910.1
9549.626204	3293.98
9550.471396	3236.19
9551.316624	3294.26
9552.161891	3383.14
9553.007195	3488.26
9553.852536	3563.11
9554.697915	3487.16
9555.543331	3720.24
9556.388785	3605.22
9557.234276	3723.27
9558.079805	3766.2
9558.925371	3586.23
9559.770975	3732.08
9560.616616	3835
9561.462295	3838.02
9562.308011	3586.23
9563.153764	3726.02
9563.999555	3588.16
9564.845384	3530.09
9565.691250	3536.97
9566.537153	3565.87
9567.383094	3634.94
9568.229073	3506.15
9569.075089	3470.1
9569.921142	3348.19
9570.767233	3504.22
9571.613362	3361.13
9572.459528	3469
9573.305731	3333.06
9574.151972	3308.02
9574.998250	3349.02
9575.844566	3462.12
9576.690919	3317.1
9577.537310	3258.21
9578.383738	3158.04
9579.230204	3353.97
9580.076707	3214.18
9580.923248	3255.18
9581.769826	3151.16
9582.616442	2961.28
9583.463095	3245.27
9584.309786	2973.12
9585.156514	3098.05
9586.003279	2995.13
9586.850082	2994.03
9587.696923	2971.19
9588.543801	3018.25
9589.390716	2847.08
9590.237669	3038.06
9591.084660	2976.14
9591.931688	2975.04
9592.778753	3103
9593.625856	3022.1
9594.472996	3155.01
9595.320174	3219.13
9596.167390	3230.14
9597.014642	3400.2
9597.861933	3393.05
9598.709261	3467.07
9599.556626	3553.21
9600.404029	3567.24
9601.251469	3690.25
9602.098947	3614.02
9602.946462	3768.95
9603.794014	3624.2
9604.641605	3895.26
9605.489232	3824.26
9606.336897	3737.03
9607.184600	3608.24
9608.032340	3553.21
9608.880118	3470.1
9609.727933	3461.02
9610.575785	3290.13
9611.423675	3414.24
9612.271603	3484.13
9613.119568	3577.15
9613.967570	3316.27
9614.815610	3481.11
9615.663687	3303.06
9616.511802	3151.16
9617.359955	3358.1
9618.208144	3128.04
9619.056372	3207.02
9619.904637	3050.17
9620.752939	3198.22
9621.601279	3334.16
9622.449656	3250.23
9623.298071	3141.25
9624.146523	3041.09
9624.995013	3140.15
9625.843540	3160.24
9626.692104	3218.03
9627.540707	3116.21
9628.389346	3090.07
9629.238023	3135.2
9630.086738	3101.08
9630.935490	3155.01
9631.784280	3161.89
9632.633107	2882.03
9633.481971	2863.04
9634.330873	3153.91
9635.179813	3144.28
9636.028789	2879.28
9636.877804	2919.18
9637.726856	2842.13
9638.575945	2977.24
9639.425072	3057.05
9640.274236	3123.92
9641.123438	3256.83
9641.972678	3232.06
9642.821954	3501.2
9643.671269	3459.09
9644.520621	3661.08
9645.370010	3593.11
9646.219437	3714.19
9647.068901	3554.03
9647.918402	3691.07
9648.767942	3598.06
9649.617518	3631.08
9650.467132	3513.03
9651.316784	3519.91
9652.166473	3544.95
9653.016200	3672.09
9653.865964	3415.06
9654.715765	3454.96
9655.565604	3389.2
9656.415481	3226.29
9657.265395	3395.25
9658.115346	3204.27
9658.965335	3194.09
9659.815362	3451.11
9660.665426	3206.2
9661.515527	3299.21
9662.365666	3173.17
9663.215842	3440.1
9664.066056	3244.17
9664.916307	3136.02
9665.766596	3219.96
9666.616923	3175.1
9667.467286	3132.17
9668.317688	3169.05
9669.168126	3081.26
9670.018603	3071.08
9670.869116	3046.04
9671.719667	3021.27
9672.570256	2974.22
9673.420882	3001.18
9674.271546	2922.21
9675.122247	2778.28
9675.972986	2865.24
9676.823762	2967.06
9677.674575	3017.97
9678.525426	3118.96
9679.376315	2931.29
9680.227241	3026.23
9681.078204	2901.02
9681.929205	3003.11
9682.780244	3019.07
9683.631320	3180.05
9684.482433	3333.06
9685.333584	3144.28
9686.184772	3265.09
9687.035998	3489.09
9687.887261	3498.99
9688.738562	3435.15
9689.589901	3503.12
9690.441276	3606.04
9691.292690	3407.08
9692.144140	3464.05
9692.995629	3576.05
9693.847154	3472.03
9694.698717	3522.11
9695.550318	3575.22
9696.401956	3362.23
9697.253632	3486.06
9698.105345	3628.06
9698.957096	3323.15
9699.808884	3212.25
9700.660709	3233.17
9701.512572	3114.29
9702.364473	3302.24
9703.216411	3290.13
9704.068386	3305.26
9704.920399	3322.05
9705.772450	3317.1
9706.624538	3139.05
9707.476663	3148.13
9708.328826	3167.12
9709.181027	3131.07
9710.033264	3145.11
9710.885540	3113.18
9711.737853	3000.08
9712.590203	2968.16
9713.442591	3153.09
9714.295016	2958.26
9715.147479	2903.22
9715.999979	2909.27
9716.852517	3174.28
9717.705092	2934.04
9718.557705	2829.19
9719.410355	3023.2
9720.263043	2765.07
9721.115768	2908.17
9721.968530	2904.04
9722.821330	2961.01
9723.674168	3066.95
9724.527043	3077.96
9725.379956	3018.25
9726.232906	3042.19
9727.085893	3130.25
9727.938918	3169.05
9728.791981	3183.08
9729.645081	3217.2
9730.498218	3210.05
9731.351393	3155.01
9732.204605	3276.09
9733.057855	3351.22
9733.911143	3553.21
9734.764468	3370.21
9735.617830	3508.08
9736.471230	3710.06
9737.324667	3528.16
9738.178142	3318.2
9739.031654	3414.24
9739.885204	3404.06
9740.738791	3503.12
9741.592416	3539.17
9742.446078	3376.26
9743.299778	3538.07
9744.153515	3330.03
9745.007290	3160.24
9745.861102	3320.12
9746.714951	3158.04
9747.568838	3059.25
9748.422763	3192.16
9749.276725	3326.18
9750.130725	3253.25
9750.984762	3036.13
9751.838836	3057.05
9752.692948	2998.16
9753.547098	3073.28
9754.401285	3103.28
9755.255509	3020.17
9756.109771	2961.28
9756.964071	2908.17
9757.818407	2892.21
9758.672782	2882.03
9759.527194	3330.03
9760.381643	3102.18
9761.236130	3007.24
9762.090654	2941.19
9762.945216	2946.15
9763.799815	2980.27
9764.654452	2819.29
9765.509126	3044.11
9766.363838	2928.26
9767.218587	2897.16
9768.073374	3104.1
9768.928198	3195.19
9769.783060	2898.27
9770.637959	2988.25
9771.492895	2902.12
9772.347870	3238.12
9773.202881	3126.12
9774.057930	3272.24
9774.913017	3249.13
9775.768141	3353.15
9776.623302	3326.18
9777.478501	3645.12
9778.333738	3327.28
9779.189012	3313.24
9780.044323	3465.15
9780.899672	3407.08
9781.755059	3424.97
9782.610483	3350.12
9783.465944	3578.25
9784.321443	3335.26
9785.176979	3227.11
9786.032553	3158.04
9786.888164	3207.02
9787.743813	3338.01
9788.599500	3166.02
9789.455223	3148.13
9790.310985	3216.1
9791.166783	3183.08
9792.022620	3235.09
9792.878493	3185.28
9793.734404	3215.28
9794.590353	3134.1
9795.446339	2884.23
9796.302363	3122.27
9797.158424	3226.29
9798.014523	3180.05
9798.870659	2969.26
9799.726832	3207.02
9800.583043	2936.24
9801.439292	2804.15
9802.295578	2821.21
9803.151901	2824.24
9804.008262	2849.28
9804.864661	2738.11
9805.721097	2713.06
9806.577570	2800.02
9807.434081	2724.07
9808.290630	2803.05
9809.147216	2875.97
9810.003839	2946.97
9810.860500	3016.04
9811.717198	2841.03
9812.573934	2880.1
9813.430707	2861.11
9814.287518	2976.14
9815.144366	2950.27
9816.001252	2991.28
9816.858175	3036.13
9817.715136	3124.19
9818.572134	3139.05
9819.429170	3175.93
9820.286243	3437.9
9821.143354	3272.24
9822.000502	3498.17
9822.857688	3456.07
9823.714911	3343.24
9824.572171	3464.05
9825.429469	3314.07
9826.286805	3320.12
9827.144178	3501.2
9828.001589	3377.09
9828.859037	3182.26
9829.716522	3296.18
9830.574045	3146.21
9831.431606	3257.11
9832.289204	3241.15
9833.146839	3122.27
9834.004512	3224.08
9834.862222	3206.2
9835.719970	3267.01
9836.577756	3099.15
9837.435578	3092.27
9838.293439	3104.1
9839.151337	2935.14
9840.009272	3067.23
9840.867245	2997.06
9841.725255	3147.03
9842.583303	2984.12
9843.441388	2984.12
9844.299511	3110.16
9845.157671	3013.02
9846.015869	2942.02
9846.874104	2851.21
9847.732377	2793.14
9848.590687	2965.14
9849.449034	2938.17
9850.307419	3116.21
9851.165842	2908.17
9852.024302	2829.19
9852.882800	2901.02
9853.741335	2887.26
9854.599907	2828.09
9855.458517	2803.05
9856.317165	2768.1
9857.175850	2738.11
9858.034572	2893.04
9858.893332	3003.94
9859.752130	2861.12
9860.610965	2974.22
9861.469837	2935.14
9862.328747	2948.07
9863.187694	3222.98
9864.046679	3235.09
9864.905702	3155.01
9865.764761	3151.16
9866.623859	3256.28
9867.482994	3135.2
9868.342166	3315.17
9869.201376	3218.03
9870.060623	3426.9
9870.919908	3203.17
9871.779230	3201.24
9872.638590	3416.16
9873.497987	3200.14
9874.357421	3355.07
9875.216894	3198.22
9876.076403	3196.02
9876.935950	3087.04
9877.795535	3155.01
9878.655157	3051.27
9879.514817	3001.18
9880.374514	3134.1
9881.234248	3173.18
9882.094020	3099.15
9882.953830	3188.04
9883.813677	2925.23
9884.673561	2981.1
9885.533483	2987.15
9886.393443	3042.19
9887.253440	2897.16
9888.113474	3043.01
9888.973546	2946.15
9889.833656	3080.16
9890.693802	2865.24
9891.553987	2913.13
9892.414209	2983.02
9893.274468	3060.07
9894.134765	2797.27
9894.995099	2865.24
9895.855471	2869.1
9896.715880	2811.03
9897.576327	2792.04
9898.436811	2871.02
9899.297333	2807.18
9900.157892	2810.21
9901.018489	2698.21
9901.879123	2813.23
9902.739795	2856.16
9903.600504	2976.14
9904.461251	2964.03
9905.322035	3039.16
9906.182856	2947.25
9907.043715	3059.25
9907.904612	3105.21
9908.765546	3171.25
9909.626518	3179.23
9910.487527	3171.25
9911.348573	3180.06
9912.209657	3237.02
9913.070779	3061.18
9913.931938	3312.14
9914.793134	3333.06
9915.654368	3237.02
9916.515640	3308.02
9917.376948	3172.07
9918.238295	3010.27
9919.099679	3056.22
9919.961100	3031.18
9920.822559	3135.2
9921.684055	3069.16
9922.545589	2964.03
9923.407160	2979.17
9924.268769	3041.09
9925.130416	3087.04
9925.992099	3018.25
9926.853821	2863.04
9927.715579	2991
9928.577376	3060.9
9929.439209	3162.99
9930.301080	3048.24
9931.162989	2882.03
9932.024935	2931.01
9932.886919	2918.08
9933.748940	3020.17
9934.610999	2872.12
9935.473095	2769.2
9936.335228	2763.15
9937.197400	2683.07
9938.059608	2778.01
9938.921854	2899.92
9939.784138	2877.08
9940.646459	3064.2
9941.508817	2824.24
9942.371213	2760.12
9943.233647	2689.12
9944.096118	2906.25
9944.958626	2660.23
9945.821172	2697.1
9946.683755	2694.08
9947.546376	3017.97
9948.409035	2922.21
9949.271731	2889.18
9950.134464	2930.19
9950.997235	3162.17
9951.860043	3132.17
9952.722889	3067.23
9953.585772	3068.05
9954.448693	3053.19
9955.311651	3058.15
9956.174647	3233.17
9957.037680	3221.06
9957.900751	3105.2
9958.763859	3102.18
9959.627005	3034.21
9960.490188	3067.23
9961.353409	3067.23
9962.216667	2963.21
9963.079963	3147.03
9963.943296	3068.05
9964.806666	2992.1
9965.670074	3050.99
9966.533520	3112.08
9967.397003	3089.24
9968.260524	3116.21
9969.124082	2950.28
9969.987677	2824.24
9970.851310	2853.14
9971.714981	2883.13
9972.578689	2811.03
9973.442434	2975.04
9974.306217	2886.16
9975.170038	2814.06
9976.033895	2746.09
9976.897791	2711.14
9977.761724	2792.04
9978.625694	2653.08
9979.489702	2817.09
9980.353747	2634.09
9981.217830	2739.21
9982.081951	2872.12
9982.946108	2814.06
9983.810304	2815.16
9984.674536	2636.01
9985.538807	2768.93
9986.403114	2808.83
9987.267460	2750.22
9988.131842	2803.05
9988.996263	2700.13
9989.860720	2636.01
9990.725216	2806.08
9991.589748	2837.17
9992.454318	2709.21
9993.318926	2740.03
9994.183571	2909
9995.048254	2867.17
9995.912974	2960.18
9996.777731	3019.07
9997.642527	3077.14
9998.507359	2979.17
9999.372229	3403.23
10000.237137	3146.21
