## Supplementary material for "Genetically Encoded, Multivalent Liquid Glycan Array (LiGA)": 173.txt

SPEC#: 1, SIZE: 14178, TIME: 0.000000
1500.221320	6315.91
1500.555876	6272.06
1500.890469	7187.22
1501.225099	6632.83
1501.559767	6583.18
1501.894472	6269.58
1502.229215	6717.23
1502.563995	7603.42
1502.898812	6980.35
1503.233666	6857.06
1503.568558	6818.17
1503.903488	7124.33
1504.238454	6822.31
1504.573458	6914.16
1504.908499	6637.79
1505.243578	6777.63
1505.578694	6850.44
1505.913847	6535.19
1506.249038	6442.51
1506.584266	6582.35
1506.919531	6681.64
1507.254834	6755.29
1507.590174	6135.53
1507.925551	6550.08
1508.260966	6951.39
1508.596418	6361.42
1508.931907	6450.79
1509.267434	6793.35
1509.602998	6508.71
1509.938599	6712.26
1510.274238	6408.59
1510.609914	6373.01
1510.945628	6506.23
1511.281379	6506.23
1511.617167	7033.31
1511.952992	6654.34
1512.288855	7032.48
1512.624755	7207.08
1512.960693	7225.28
1513.296668	6147.11
1513.632680	6353.98
1513.968729	6757.77
1514.304816	6097.47
1514.640940	6260.48
1514.977102	6685.78
1515.313301	6214.14
1515.649537	6459.89
1515.985811	6043.68
1516.322122	7025.04
1516.658470	6805.76
1516.994856	6850.45
1517.331279	6603.04
1517.667739	6195.11
1518.004237	6701.5
1518.340772	7164.05
1518.677344	7639
1519.013954	7140.05
1519.350601	7013.45
1519.687285	6929.05
1520.024007	7114.4
1520.360766	7136.74
1520.697563	6770.18
1521.034396	6358.11
1521.371267	7062.27
1521.708176	7080.48
1522.045122	7107.78
1522.382105	6902.58
1522.719125	6220.76
1523.056183	7065.58
1523.393278	6655.17
1523.730411	6764.39
1524.067581	6540.15
1524.404788	7209.56
1524.742033	6799.14
1525.079315	6881.06
1525.416634	6392.04
1525.753990	6481.4
1526.091384	6969.6
1526.428816	6527.74
1526.766284	6348.19
1527.103790	6550.91
1527.441334	6603.87
1527.778914	6263.79
1528.116532	5920.39
1528.454188	6689.09
1528.791880	6290.26
1529.129610	5942.74
1529.467378	6943.12
1529.805183	6467.34
1530.143025	6515.33
1530.480904	6772.67
1530.818821	6753.64
1531.156775	6590.63
1531.494767	6616.28
1531.832795	6602.21
1532.170861	6089.19
1532.508965	6339.91
1532.847106	6087.54
1533.185284	6441.69
1533.523500	6200.07
1533.861752	6421
1534.200043	6638.62
1534.538370	6345.7
1534.876735	6659.31
1535.215137	6529.4
1535.553577	6304.33
1535.892054	5830.2
1536.230568	6528.57
1536.569120	6134.71
1536.907709	6080.09
1537.246335	5675.47
1537.584999	6111.54
1537.923700	6565.81
1538.262438	7041.59
1538.601214	6632.83
1538.940027	6495.47
1539.278877	6416.04
1539.617765	6101.61
1539.956690	6397.01
1540.295653	6536.85
1540.634652	6369.7
1540.973690	6071.82
1541.312764	6398.66
1541.651876	6299.37
1541.991025	6218.28
1542.330212	5929.5
1542.669435	6546.78
1543.008697	5816.14
1543.347995	6404.45
1543.687331	6110.71
1544.026704	6197.59
1544.366115	6244.76
1544.705563	6268.75
1545.045048	6414.38
1545.384571	6230.69
1545.724131	6151.26
1546.063728	6264.62
1546.403363	6337.43
1546.743035	6251.38
1547.082744	6186.01
1547.422491	6302.68
1547.762275	6256.34
1548.102096	6233.17
1548.441955	6160.36
1548.781851	6412.73
1549.121784	6330.81
1549.461755	6924.09
1549.801763	6240.62
1550.141808	6141.33
1550.481891	6297.71
1550.822011	5863.3
1551.162169	6630.35
1551.502364	6386.25
1551.842596	5697.81
1552.182865	6032.1
1552.523172	6194.28
1552.863516	6192.63
1553.203898	6298.54
1553.544317	6620.42
1553.884773	6080.09
1554.225267	6109.06
1554.565798	6070.17
1554.906366	6050.31
1555.246971	6514.51
1555.587614	6163.67
1555.928295	6398.66
1556.269012	6337.43
1556.609767	6004.8
1556.950560	6157.05
1557.291389	6133.05
1557.632257	6641.1
1557.973161	6549.26
1558.314103	6138.02
1558.655082	6072.65
1558.996098	6420.18
1559.337152	6382.11
1559.678243	6493.82
1560.019371	5874.06
1560.360537	6047
1560.701740	6094.16
1561.042981	6425.97
1561.384259	5980.8
1561.725574	6185.18
1562.066927	6389.56
1562.408316	6500.44
1562.749744	6341.57
1563.091208	5956.81
1563.432710	6112.37
1563.774249	6305.16
1564.115826	6280.34
1564.457440	6454.1
1564.799091	6732.95
1565.140780	6326.67
1565.482506	6301.02
1565.824269	6212.49
1566.166070	6528.57
1566.507908	6713.09
1566.849783	6814.04
1567.191696	6656.83
1567.533646	7131.78
1567.875633	6544.29
1568.217658	6737.09
1568.559720	6847.14
1568.901820	6351.5
1569.243957	5941.08
1569.586131	6587.32
1569.928342	6144.64
1570.270591	6006.45
1570.612877	6319.23
1570.955201	6145.46
1571.297562	6478.1
1571.639960	6467.34
1571.982395	6231.52
1572.324868	6432.59
1572.667378	6059.41
1573.009926	6132.22
1573.352511	5963.42
1573.695133	6188.49
1574.037793	5807.04
1574.380490	6133.88
1574.723224	5930.33
1575.065996	5467.78
1575.408805	5895.57
1575.751651	5958.46
1576.094535	6251.38
1576.437456	6379.63
1576.780414	5856.68
1577.123410	5812.83
1577.466443	6037.07
1577.809514	5914.6
1578.152622	6873.62
1578.495767	6192.63
1578.838949	5924.53
1579.182169	6572.43
1579.525426	6796.66
1579.868721	6447.48
1580.212053	6556.7
1580.555422	5962.6
1580.898828	6758.6
1581.242272	5775.59
1581.585753	6540.16
1581.929272	6204.21
1582.272828	6384.6
1582.616421	6179.39
1582.960052	5945.22
1583.303720	6658.48
1583.647425	6476.44
1583.991168	6551.74
1584.334948	6594.77
1584.678765	5874.06
1585.022620	6213.31
1585.366512	6377.98
1585.710441	6290.27
1586.054408	6179.39
1586.398412	6257.17
1586.742454	6632.83
1587.086532	6032.1
1587.430649	5750.77
1587.774802	6048.65
1588.118993	6393.7
1588.463221	6298.54
1588.807487	6159.53
1589.151789	6109.06
1589.496130	6603.87
1589.840507	6582.36
1590.184922	6317.57
1590.529374	6255.51
1590.873864	6330.81
1591.218391	5900.54
1591.562955	6355.64
1591.907557	5853.37
1592.252196	6033.76
1592.596872	6064.37
1592.941586	6222.42
1593.286337	5918.74
1593.631125	6250.55
1593.975951	6374.67
1594.320814	6028.79
1594.665714	6212.49
1595.010652	6036.24
1595.355627	5911.3
1595.700640	6574.08
1596.045689	6862.03
1596.390776	6245.58
1596.735901	6191.8
1597.081063	6201.73
1597.426262	6823.14
1597.771498	6052.79
1598.116772	6251.38
1598.462084	6329.16
1598.807432	6258.82
1599.152818	6014.73
1599.498241	6148.77
1599.843702	5958.46
1600.189200	6041.2
1600.534735	5979.15
1600.880308	6213.31
1601.225918	5693.68
1601.571565	6643.59
1601.917250	6320.05
1602.262972	6029.62
1602.608731	5766.49
1602.954528	6054.44
1603.300362	6299.37
1603.646233	5947.7
1603.992142	5889.78
1604.338088	5678.78
1604.684072	6123.12
1605.030092	6484.72
1605.376151	5841.79
1605.722246	6246.41
1606.068379	6015.55
1606.414549	5962.6
1606.760757	6539.33
1607.107002	6102.44
1607.453284	6430.11
1607.799603	6100.78
1608.145960	6790.05
1608.492355	6320.06
1608.838786	6492.99
1609.185255	6622.07
1609.531761	6451.62
1609.878305	6231.52
1610.224886	6120.64
1610.571504	6526.09
1610.918160	6347.36
1611.264853	6567.46
1611.611584	6792.53
1611.958351	6499.61
1612.305156	6141.33
1612.651999	6272.06
1612.998879	5841.79
1613.345796	6209.18
1613.692750	6167.8
1614.039742	6443.35
1614.386771	5968.39
1614.733838	5847.58
1615.080941	6194.28
1615.428083	6420.18
1615.775261	5824.41
1616.122477	6095.82
1616.469730	5793.8
1616.817021	6728.81
1617.164349	6441.69
1617.511714	6424.31
1617.859117	6049.48
1618.206557	5983.28
1618.554034	6258
1618.901549	6035.41
1619.249101	5907.16
1619.596690	6071.82
1619.944317	6258.82
1620.291981	6273.72
1620.639682	5626.65
1620.987421	6138.02
1621.335197	5750.77
1621.683011	6219.11
1622.030861	5935.29
1622.378750	6283.65
1622.726675	5934.47
1623.074638	6415.21
1623.422638	6364.74
1623.770676	6035.41
1624.118751	6451.62
1624.466863	6209.18
1624.815012	6073.48
1625.163199	6472.31
1625.511424	6484.72
1625.859685	6048.65
1626.207984	6389.56
1626.556320	6581.53
1626.904694	6302.68
1627.253105	5973.36
1627.601553	6109.06
1627.950039	6243.93
1628.298562	6126.43
1628.647123	6251.38
1628.995720	5913.78
1629.344355	6658.48
1629.693028	5810.35
1630.041738	5907.16
1630.390485	5539.77
1630.739269	5964.25
1631.088091	6131.4
1631.436950	5675.47
1631.785847	5633.27
1632.134781	5965.91
1632.483752	5832.69
1632.832760	5974.18
1633.181806	5713.54
1633.530890	5833.52
1633.880010	5845.1
1634.229168	6247.24
1634.578363	6276.2
1634.927596	6030.45
1635.276866	6084.23
1635.626173	5849.24
1635.975518	6015.56
1636.324900	6179.39
1636.674319	6367.22
1637.023776	5877.37
1637.373270	5906.33
1637.722802	5717.68
1638.072370	5805.38
1638.421977	5897.23
1638.771620	5917.92
1639.121301	5789.66
1639.471019	5796.28
1639.820775	5668.03
1640.170567	5414.83
1640.520398	6155.4
1640.870265	6207.52
1641.220170	6098.3
1641.570112	6165.33
1641.920092	5811.18
1642.270109	5820.28
1642.620163	5888.96
1642.970255	6256.34
1643.320384	6169.46
1643.670550	6097.47
1644.020754	6143.81
1644.370995	6137.19
1644.721273	5884.82
1645.071589	6418.52
1645.421942	5858.34
1645.772332	6042.04
1646.122760	6147.95
1646.473225	6642.76
1646.823728	6160.36
1647.174268	5755.74
1647.524845	6133.05
1647.875459	5962.6
1648.226111	5941.09
1648.576800	6083.41
1648.927527	5749.12
1649.278291	6242.28
1649.629092	6274.55
1649.979931	7187.22
1650.330807	6443.35
1650.681720	6410.25
1651.032670	6414.39
1651.383658	6256.34
1651.734684	6321.71
1652.085746	6050.31
1652.436846	6243.93
1652.787984	6134.71
1653.139159	6063.55
1653.490371	6227.38
1653.841620	6092.51
1654.192907	6552.57
1654.544231	6716.41
1654.895592	6484.72
1655.246991	6316.75
1655.598427	6288.62
1655.949901	6165.33
1656.301412	5974.19
1656.652960	6382.94
1657.004546	6041.21
1657.356168	5989.08
1657.707829	6268.76
1658.059526	5784.7
1658.411261	6074.31
1658.763033	5739.19
1659.114843	6114.02
1659.466690	5879.03
1659.818574	6195.11
1660.170496	6286.96
1660.522455	6120.64
1660.874452	6058.59
1661.226485	6053.62
1661.578556	6042.04
1661.930665	6520.3
1662.282811	6316.75
1662.634994	6549.26
1662.987214	6363.09
1663.339472	6428.46
1663.691767	6165.33
1664.044100	6077.62
1664.396469	6345.71
1664.748877	5846.76
1665.101321	6298.55
1665.453803	6201.73
1665.806322	6142.16
1666.158879	6325.85
1666.511473	5934.47
1666.864104	6416.04
1667.216773	6574.09
1667.569479	6185.19
1667.922222	6143.81
1668.275003	6058.59
1668.627821	6469.83
1668.980676	6283.65
1669.333569	6370.53
1669.686499	6473.14
1670.039467	6852.94
1670.392471	6183.53
1670.745514	6619.6
1671.098593	6704.82
1671.451710	6315.09
1671.804864	6450.8
1672.158056	6585.67
1672.511284	6623.73
1672.864551	6409.42
1673.217854	6086.72
1673.571195	6167.81
1673.924573	6361.43
1674.277989	5799.59
1674.631442	6038.73
1674.984932	5941.09
1675.338460	6188.5
1675.692025	6445.83
1676.045627	6222.42
1676.399267	6861.21
1676.752944	5911.3
1677.106658	6222.42
1677.460410	5546.4
1677.814199	5760.7
1678.168026	6031.28
1678.521890	6411.08
1678.875791	6309.3
1679.229729	6478.93
1679.583705	6079.27
1679.937718	6078.44
1680.291769	5461.17
1680.645857	5666.38
1680.999982	5893.1
1681.354144	6301.03
1681.708344	6162.02
1682.062582	6329.99
1682.416856	5970.05
1682.771168	5542.26
1683.125518	5761.53
1683.479904	5767.32
1683.834328	6098.3
1684.188790	6478.1
1684.543288	6203.39
1684.897824	6015.56
1685.252398	6324.2
1685.607009	5467.79
1685.961657	5944.4
1686.316342	6051.14
1686.671065	5773.12
1687.025825	6119.82
1687.380623	6229.04
1687.735458	6135.54
1688.090330	6257.17
1688.445239	6227.39
1688.800186	6016.39
1689.155170	6094.99
1689.510192	5859.17
1689.865251	5555.5
1690.220347	5825.25
1690.575481	5972.53
1690.930652	6223.25
1691.285860	5893.1
1691.641106	5894.75
1691.996389	6047.83
1692.351709	6255.52
1692.707067	5885.65
1693.062462	5779.73
1693.417895	6236.49
1693.773365	6001.49
1694.128872	6241.45
1694.484416	6915.82
1694.839998	6163.67
1695.195617	6561.67
1695.551274	6567.47
1695.906968	6163.67
1696.262699	6069.34
1696.618467	6508.72
1696.974273	6421.83
1697.330117	6447.49
1697.685997	6156.22
1698.041915	6199.25
1698.397871	6458.24
1698.753863	6263.79
1699.109893	5747.46
1699.465961	6021.35
1699.822065	5899.71
1700.178207	6266.27
1700.534387	6149.6
1700.890604	5911.3
1701.246858	5743.33
1701.603149	5951.02
1701.959478	5957.64
1702.315844	5838.48
1702.672248	5978.32
1703.028689	6038.73
1703.385167	5859.17
1703.741682	6545.95
1704.098235	6622.08
1704.454825	6237.31
1704.811453	5580.32
1705.168118	6086.72
1705.524820	5710.23
1705.881560	6065.2
1706.238337	5641.55
1706.595151	5831.04
1706.952003	6167.81
1707.308892	5621.69
1707.665819	5638.24
1708.022782	5944.4
1708.379783	5879.03
1708.736822	5792.15
1709.093898	6119.82
1709.451011	5617.55
1709.808161	5922.06
1710.165349	5348.63
1710.522574	5674.65
1710.879837	6201.73
1711.237137	6018.04
1711.594474	6165.32
1711.951849	6483.06
1712.309261	6449.14
1712.666710	6403.63
1713.024196	5771.46
1713.381720	6394.53
1713.739282	6103.27
1714.096881	6165.33
1714.454517	5922.06
1714.812190	6613.8
1715.169901	6490.51
1715.527649	6415.21
1715.885434	6482.24
1716.243257	6048.65
1716.601117	6126.44
1716.959015	6305.16
1717.316949	6070.17
1717.674922	6181.87
1718.032931	6536.02
1718.390978	6131.4
1718.749062	6164.5
1719.107184	6429.28
1719.465343	6182.7
1719.823539	6101.61
1720.181773	6300.2
1720.540044	6339.09
1720.898352	6337.44
1721.256698	6332.47
1721.615081	6321.71
1721.973501	6100.79
1722.331959	6531.06
1722.690454	6431.76
1723.048986	5746.64
1723.407556	6045.35
1723.766163	6250.55
1724.124808	6180.22
1724.483490	6531.89
1724.842209	6236.49
1725.200965	6250.55
1725.559759	6079.27
1725.918590	6123.13
1726.277459	6325.85
1726.636365	5752.43
1726.995308	6255.52
1727.354289	5724.3
1727.713307	5578.67
1728.072362	5711.06
1728.431455	5629.14
1728.790585	5845.1
1729.149752	5946.88
1729.508957	6052.79
1729.868199	6316.75
1730.227478	6227.38
1730.586795	6074.31
1730.946149	5791.32
1731.305541	5946.05
1731.664970	5885.65
1732.024436	5829.38
1732.383939	6188.49
1732.743480	5615.07
1733.103058	6170.29
1733.462674	5840.14
1733.822327	5955.15
1734.182017	5960.12
1734.541745	6260.48
1734.901510	5865.79
1735.261312	5913.78
1735.621152	5824.42
1735.981029	5997.35
1736.340943	6074.31
1736.700895	6408.6
1737.060884	6582.36
1737.420910	6208.35
1737.780974	6228.21
1738.141075	6402.8
1738.501214	6173.6
1738.861389	6206.7
1739.221603	6139.68
1739.581853	6071.82
1739.942141	6458.24
1740.302466	6456.59
1740.662829	6529.4
1741.023229	6156.22
1741.383666	6135.54
1741.744141	6489.69
1742.104653	6118.16
1742.465202	6510.37
1742.825789	6027.14
1743.186413	5791.32
1743.547074	6254.69
1743.907773	6020.52
1744.268509	5886.48
1744.629282	6014.73
1744.990093	5737.54
1745.350941	6674.21
1745.711827	6133.06
1746.072749	6096.65
1746.433710	6115.68
1746.794707	5840.14
1747.155742	5876.55
1747.516814	5828.55
1747.877924	5984.11
1748.239071	5999.01
1748.600255	5495.09
1748.961477	5645.69
1749.322736	5783.87
1749.684032	6085.06
1750.045366	6065.2
1750.406737	6037.07
1750.768145	5631.62
1751.129591	6510.37
1751.491074	5821.11
1751.852594	5742.5
1752.214152	6390.39
1752.575747	6081.75
1752.937380	6204.22
1753.299049	6056.1
1753.660757	5932.81
1754.022501	5832.69
1754.384283	5768.15
1754.746102	5882.34
1755.107959	5963.43
1755.469853	6415.21
1755.831784	6221.59
1756.193753	6622.08
1756.555759	6205.04
1756.917802	6296.06
1757.279883	6771.02
1757.642001	6862.04
1758.004156	6582.36
1758.366349	6394.53
1758.728579	6417.7
1759.090846	6625.39
1759.453151	6551.74
1759.815493	6562.5
1760.177873	6250.55
1760.540290	6742.06
1760.902744	6338.26
1761.265235	6873.62
1761.627764	6462.38
1761.990330	6094.16
1762.352934	6000.66
1762.715575	6081.75
1763.078253	5415.66
1763.440969	6218.28
1763.803722	6107.4
1764.166512	5690.37
1764.529340	6065.2
1764.892205	6138.85
1765.255107	5891.44
1765.618047	5904.68
1765.981024	5937.78
1766.344039	6360.6
1766.707090	5736.71
1767.070180	5903.02
1767.433306	5871.58
1767.796470	6225.73
1768.159671	5408.21
1768.522910	5769.8
1768.886186	5522.4
1769.249499	5756.56
1769.612849	5739.19
1769.976237	5740.02
1770.339663	5633.28
1770.703125	5527.36
1771.066625	5725.95
1771.430163	5356.08
1771.793737	5342.01
1772.157349	5314.71
1772.520999	5532.33
1772.884686	5477.71
1773.248410	5946.05
1773.612171	6088.37
1773.975970	6013.07
1774.339806	5937.78
1774.703680	5869.1
1775.067591	5264.23
1775.431539	5519.92
1775.795524	5413.17
1776.159547	5841.79
1776.523608	5642.38
1776.887705	5299.81
1777.251840	4888.57
1777.616012	5877.37
1777.980222	5709.4
1778.344469	5364.35
1778.708754	5484.33
1779.073075	5505.02
1779.437434	6386.25
1779.801831	5798.77
1780.166265	5579.49
1780.530736	6093.34
1780.895244	6190.98
1781.259790	5675.47
1781.624373	5348.63
1781.988994	5617.55
1782.353652	5851.72
1782.718347	5681.27
1783.083079	5862.48
1783.447849	5979.15
1783.812657	5673.82
1784.177501	6556.71
1784.542383	6077.61
1784.907303	6876.1
1785.272259	6376.32
1785.637253	5984.11
1786.002285	6358.95
1786.367354	5860.82
1786.732460	5861.65
1787.097603	6463.21
1787.462784	6116.5
1787.828002	6427.63
1788.193258	5916.26
1788.558550	5426.41
1788.923881	5682.09
1789.289248	5573.7
1789.654653	5410.69
1790.020095	5672.17
1790.385575	5449.58
1790.751092	5846.76
1791.116646	5673.82
1791.482238	5668.03
1791.847867	5696.16
1792.213533	5307.26
1792.579237	6262.14
1792.944978	5612.59
1793.310756	5629.14
1793.676572	5380.08
1794.042425	5336.22
1794.408316	5932.81
1794.774244	5701.13
1795.140209	5588.59
1795.506211	5421.45
1795.872251	5469.44
1796.238329	5798.76
1796.604443	5878.2
1796.970595	6193.46
1797.336784	6161.19
1797.703011	6083.41
1798.069275	5859.17
1798.435576	5887.3
1798.801915	6106.58
1799.168291	5934.47
1799.534704	5731.74
1799.901155	5658.1
1800.267643	6123.95
1800.634169	5802.07
1801.000732	6037.07
1801.367332	5825.24
1801.733969	6346.54
1802.100644	6638.62
1802.467356	6590.63
1802.834106	6230.69
1803.200893	5922.05
1803.567717	6445
1803.934579	5849.24
1804.301478	6040.38
1804.668414	6305.16
1805.035388	6120.64
1805.402399	5704.44
1805.769447	5802.07
1806.136533	6133.88
1806.503656	5932.81
1806.870816	6304.34
1807.238014	6295.23
1807.605249	5887.3
1807.972522	5987.42
1808.339831	6069.34
1808.707179	5960.12
1809.074563	5869.1
1809.441985	5712.71
1809.809444	5878.2
1810.176941	6013.07
1810.544475	5723.47
1810.912046	6339.09
1811.279655	5914.61
1811.647301	5628.31
1812.014984	5425.58
1812.382705	6073.48
1812.750463	5322.15
1813.118258	5585.28
1813.486091	5674.65
1813.853961	5731.74
1814.221869	5853.37
1814.589813	6016.38
1814.957796	5892.26
1815.325815	5855.03
1815.693872	5443.79
1816.061966	5690.37
1816.430098	5748.29
1816.798267	5748.29
1817.166473	5628.31
1817.534717	6080.92
1817.902998	6061.06
1818.271316	5838.48
1818.639672	5654.79
1819.008065	5811.17
1819.376495	5648.17
1819.744963	6016.38
1820.113468	5829.38
1820.482010	5858.34
1820.850590	5856.68
1821.219207	5712.71
1821.587862	5770.63
1821.956554	5353.6
1822.325283	5468.61
1822.694049	5610.1
1823.062853	5593.56
1823.431695	5427.24
1823.800573	5224.51
1824.169489	5499.23
1824.538442	5725.95
1824.907433	5584.45
1825.276461	6090.02
1825.645527	5858.34
1826.014629	6514.51
1826.383769	5497.57
1826.752947	6027.14
1827.122162	5577.01
1827.491414	5552.18
1827.860703	5325.46
1828.230030	5857.51
1828.599394	6125.6
1828.968796	6293.58
1829.338235	6186.01
1829.707711	5571.21
1830.077224	6051.13
1830.446775	5663.06
1830.816364	6128.92
1831.185989	6123.12
1831.555652	6147.95
1831.925353	5971.7
1832.295090	6034.59
1832.664866	5770.63
1833.034678	5748.29
1833.404528	5583.63
1833.774415	5296.5
1834.144339	5824.41
1834.514301	5880.68
1834.884300	5880.68
1835.254337	5708.57
1835.624411	6124.78
1835.994522	5743.32
1836.364671	5811.17
1836.734857	5320.5
1837.105080	5175.69
1837.475340	5428.07
1837.845638	5644.03
1838.215974	5633.27
1838.586347	5955.98
1838.956757	5686.23
1839.327204	5595.21
1839.697689	5826.9
1840.068211	5626.65
1840.438770	5715.19
1840.809367	5459.51
1841.180001	5515.78
1841.550673	5410.69
1841.921382	5925.36
1842.292128	5779.73
1842.662912	5895.57
1843.033732	6149.6
1843.404591	5805.38
1843.775486	5797.11
1844.146419	5897.23
1844.517390	6360.6
1844.888397	5978.32
1845.259442	5804.55
1845.630525	5928.67
1846.001645	6008.11
1846.372802	5953.5
1846.743996	5687.06
1847.115228	5362.7
1847.486497	5836.82
1847.857804	6117.33
1848.229148	5672.16
1848.600529	5800.42
1848.971947	5443.79
1849.343403	5626.65
1849.714897	5450.41
1850.086427	5537.29
1850.457995	5670.51
1850.829601	5728.43
1851.201243	5945.22
1851.572923	5699.47
1851.944641	5959.29
1852.316395	5975.01
1852.688188	6286.96
1853.060017	5776.42
1853.431884	6423.49
1853.803788	5974.18
1854.175729	6385.42
1854.547708	6112.37
1854.919725	6032.1
1855.291778	5873.23
1855.663869	5781.39
1856.035997	6054.44
1856.408163	6066.03
1856.780366	5767.32
1857.152606	6021.35
1857.524884	6394.53
1857.897199	6284.47
1858.269551	5936.12
1858.641941	5994.04
1859.014368	5850.06
1859.386833	5808.69
1859.759335	5286.57
1860.131874	5314.7
1860.504450	5720.15
1860.877064	5253.47
1861.249715	5766.49
1861.622404	6088.37
1861.995130	5561.28
1862.367893	5418.14
1862.740694	5816.14
1863.113532	5648.17
1863.486407	6064.37
1863.859320	5986.59
1864.232270	5735.05
1864.605257	5801.24
1864.978282	5677.13
1865.351344	5793.8
1865.724443	6231.52
1866.097580	5529.01
1866.470754	5752.42
1866.843966	5666.37
1867.217215	5509.15
1867.590501	5326.29
1867.963825	5671.33
1868.337186	5809.52
1868.710584	5878.2
1869.084019	5799.59
1869.457492	6089.2
1869.831003	5532.32
1870.204550	5832.69
1870.578136	5224.51
1870.951758	5825.24
1871.325418	5547.22
1871.699115	5821.1
1872.072849	6266.27
1872.446621	5802.07
1872.820430	5928.67
1873.194277	5914.6
1873.568161	6451.62
1873.942082	5795.45
1874.316040	5743.32
1874.690036	5537.29
1875.064070	5948.53
1875.438140	5570.39
1875.812248	5844.27
1876.186394	5689.54
1876.560576	5542.25
1876.934796	5743.32
1877.309054	6264.61
1877.683349	5885.64
1878.057681	5720.15
1878.432050	5346.15
1878.806457	6151.25
1879.180901	5907.16
1879.555383	5584.45
1879.929902	5404.07
1880.304458	5561.28
1880.679051	5581.97
1881.053682	5578.66
1881.428351	5478.54
1881.803056	5493.43
1882.177799	5735.05
1882.552580	6128.09
1882.927397	5794.62
1883.302252	5805.38
1883.677145	5819.45
1884.052075	5794.62
1884.427042	6300.19
1884.802046	5648.17
1885.177088	5740.01
1885.552167	5671.33
1885.927284	5792.97
1886.302438	6148.77
1886.677629	6015.55
1887.052857	5657.27
1887.428123	5642.37
1887.803427	6096.64
1888.178767	5821.1
1888.554145	6376.32
1888.929561	5832.69
1889.305013	5938.6
1889.680503	5823.58
1890.056031	6122.29
1890.431596	5920.4
1890.807198	5879.02
1891.182837	5974.18
1891.558514	5755.73
1891.934228	5812.83
1892.309980	6202.56
1892.685769	5761.53
1893.061595	5871.58
1893.437459	5812.83
1893.813360	5482.68
1894.189298	5945.22
1894.565274	6001.49
1894.941287	6021.34
1895.317337	5723.46
1895.693425	5244.37
1896.069550	5538.11
1896.445712	5651.47
1896.821912	5633.27
1897.198149	5606.79
1897.574424	5942.74
1897.950736	5528.18
1898.327085	5507.5
1898.703471	5422.27
1899.079895	5691.19
1899.456356	6219.1
1899.832855	5575.35
1900.209391	5602.65
1900.585964	5586.11
1900.962575	5563.76
1901.339223	5708.57
1901.715909	5675.47
1902.092631	5507.5
1902.469391	5595.21
1902.846189	6261.3
1903.223024	5610.1
1903.599896	6335.77
1903.976805	5538.11
1904.353752	5550.53
1904.730736	5698.64
1905.107758	5539.77
1905.484817	5385.04
1905.861913	5595.21
1906.239047	5631.62
1906.616218	5406.55
1906.993426	5467.78
1907.370672	5678.78
1907.747955	5389.17
1908.125275	5353.59
1908.502633	5542.25
1908.880028	5734.22
1909.257461	5267.54
1909.634931	6016.38
1910.012438	5861.65
1910.389982	5420.62
1910.767564	5943.56
1911.145183	5492.6
1911.522840	5588.59
1911.900534	5523.22
1912.278265	5538.94
1912.656034	5681.26
1913.033840	5372.63
1913.411683	5479.37
1913.789564	5462.82
1914.167482	6079.27
1914.545438	5413.17
1914.923430	5594.38
1915.301460	6290.27
1915.679528	6029.62
1916.057633	5575.35
1916.435775	5736.7
1916.813955	5859.17
1917.192171	6022.17
1917.570426	5676.3
1917.948717	5696.16
1918.327046	5882.33
1918.705413	5269.19
1919.083816	5658.1
1919.462257	5623.34
1919.840736	5996.52
1920.219252	5771.46
1920.597805	5580.31
1920.976395	5739.19
1921.355023	5646.51
1921.733688	5686.23
1922.112391	5720.15
1922.491130	5170.73
1922.869908	5621.69
1923.248722	5359.39
1923.627574	5414
1924.006463	5611.76
1924.385390	5329.6
1924.764354	5632.44
1925.143355	5109.5
1925.522394	5298.16
1925.901470	5749.94
1926.280584	5342.01
1926.659734	5117.77
1927.038923	5337.05
1927.418148	5939.43
1927.797411	5663.06
1928.176711	5197.21
1928.556049	5106.19
1928.935423	5522.39
1929.314836	5879.02
1929.694285	5630.79
1930.073772	5628.31
1930.453297	5446.27
1930.832858	5349.46
1931.212457	5441.3
1931.592094	5977.49
1931.971767	5929.5
1932.351479	6114.02
1932.731227	5822.76
1933.111013	6000.66
1933.490836	5333.74
1933.870696	5675.47
1934.250594	5803.73
1934.630530	5878.2
1935.010502	5930.33
1935.390512	5927.02
1935.770559	5696.16
1936.150644	6146.29
1936.530766	5876.54
1936.910925	5864.13
1937.291122	5977.49
1937.671356	5836.82
1938.051627	5891.44
1938.431936	6552.57
1938.812282	6191.8
1939.192666	6225.73
1939.573087	6420.18
1939.953545	5745.81
1940.334040	5684.57
1940.714573	5929.5
1941.095144	6021.35
1941.475751	5948.53
1941.856396	5987.42
1942.237078	5616.72
1942.617798	5276.64
1942.998555	5113.64
1943.379350	5382.56
1943.760181	5439.65
1944.141050	5587.76
1944.521957	5345.32
1944.902901	5728.43
1945.283882	5265.06
1945.664900	5571.21
1946.045956	5576.18
1946.427049	5451.23
1946.808180	5284.09
1947.189348	5652.3
1947.570553	5658.1
1947.951796	5827.72
1948.333076	5821.1
1948.714393	5910.47
1949.095748	5659.75
1949.477140	5507.5
1949.858569	5734.22
1950.240036	6260.48
1950.621540	6060.24
1951.003082	5507.5
1951.384660	5831.03
1951.766277	5521.57
1952.147930	5354.42
1952.529621	5568.73
1952.911349	5529.01
1953.293115	5577.01
1953.674918	5783.04
1954.056758	5464.47
1954.438636	5477.71
1954.820551	5931.15
1955.202503	5616.72
1955.584493	5345.32
1955.966520	6128.09
1956.348585	5986.59
1956.730686	5863.3
1957.112826	5987.42
1957.495002	5789.66
1957.877216	6169.46
1958.259467	5609.28
1958.641756	5938.6
1959.024082	6646.07
1959.406445	6605.52
1959.788846	6285.3
1960.171284	6265.44
1960.553759	6771.01
1960.936272	6562.5
1961.318822	6200.07
1961.701409	6362.25
1962.084034	6926.57
1962.466696	5851.72
1962.849396	6216.62
1963.232133	6542.64
1963.614907	6543.46
1963.997718	6092.51
1964.380567	5772.28
1964.763454	6053.62
1965.146377	5504.19
1965.529338	6031.27
1965.912336	5951.01
1966.295372	5882.33
1966.678445	6021.34
1967.061556	5916.26
1967.444703	6034.58
1967.827888	5602.66
1968.211111	6021.34
1968.594371	5559.63
1968.977668	6036.24
1969.361002	5667.2
1969.744374	5727.6
1970.127784	5747.46
1970.511230	5528.19
1970.894714	5724.29
1971.278235	5245.2
1971.661794	5744.15
1972.045390	6116.5
1972.429024	5673.82
1972.812694	5916.26
1973.196402	5533.15
1973.580148	5513.29
1973.963931	5546.39
1974.347751	5671.33
1974.731608	5486.81
1975.115503	5539.77
1975.499435	5751.6
1975.883405	5945.22
1976.267412	6186.01
1976.651456	5877.37
1977.035538	6097.47
1977.419657	6138.01
1977.803813	5905.5
1978.188007	5869.09
1978.572238	5743.32
1978.956506	5603.48
1979.340812	6120.64
1979.725155	5672.16
1980.109536	6195.11
1980.493954	5861.65
1980.878409	5850.06
1981.262901	6163.66
1981.647431	5819.45
1982.031999	6014.72
1982.416603	6315.09
1982.801245	6213.31
1983.185925	6286.13
1983.570641	5925.36
1983.955395	6176.08
1984.340187	6083.4
1984.725016	5832.68
1985.109882	6083.4
1985.494785	6496.3
1985.879726	6165.32
1986.264704	6157.04
1986.649720	6374.66
1987.034773	5729.25
1987.419863	5843.44
1987.804990	5871.58
1988.190155	5802.07
1988.575358	6100.78
1988.960597	5968.39
1989.345874	6203.38
1989.731189	6432.58
1990.116541	5877.37
1990.501930	5766.49
1990.887356	6116.5
1991.272820	5913.77
1991.658321	5959.28
1992.043860	5782.21
1992.429436	6098.3
1992.815049	5727.6
1993.200699	5828.55
1993.586387	5880.68
1993.972113	5299.81
1994.357875	5890.61
1994.743675	5685.4
1995.129513	6512.02
1995.515387	5744.15
1995.901300	6080.09
1996.287249	6050.31
1996.673236	5965.08
1997.059260	5753.25
1997.445321	5564.59
1997.831420	5769.8
1998.217557	5971.7
1998.603730	5796.28
1998.989941	5986.59
1999.376189	5703.6
1999.762475	5839.31
2000.148798	5665.54
2000.535158	6123.12
2000.921556	5976.66
2001.307991	5523.22
2001.694464	5906.33
2002.080973	5479.37
2002.467521	5747.46
2002.854105	6120.64
2003.240727	5709.4
2003.627386	5705.26
2004.014083	5936.94
2004.400817	6187.66
2004.787588	6404.45
2005.174397	6267.1
2005.561243	6318.4
2005.948126	6024.65
2006.335047	5691.19
2006.722005	6318.4
2007.109000	6288.61
2007.496033	5909.64
2007.883103	6143.81
2008.270210	6049.48
2008.657355	5961.77
2009.044537	5996.52
2009.431757	5956.8
2009.819014	5872.4
2010.206308	5558.8
2010.593640	6054.44
2010.981009	5438.82
2011.368415	5663.06
2011.755859	5863.3
2012.143340	6008.11
2012.530858	5814.48
2012.918414	5835.17
2013.306007	5710.22
2013.693638	5859.17
2014.081306	5544.73
2014.469011	5919.57
2014.856753	6029.62
2015.244533	5981.63
2015.632350	6258.82
2016.020205	5864.13
2016.408097	5487.64
2016.796026	5564.59
2017.183993	5780.56
2017.571997	5433.03
2017.960039	5696.16
2018.348117	5888.95
2018.736233	6027.14
2019.124387	5970.04
2019.512578	6134.71
2019.900806	5880.68
2020.289071	5909.64
2020.677374	5614.24
2021.065715	5587.76
2021.454092	5665.54
2021.842507	6273.72
2022.230960	6127.26
2022.619449	5738.36
2023.007976	5864.96
2023.396541	5829.38
2023.785142	5498.4
2024.173782	5745.8
2024.562458	5520.74
2024.951172	5637.41
2025.339923	5990.73
2025.728712	5451.23
2026.117537	5408.21
2026.506401	5595.21
2026.895301	5431.37
2027.284239	5478.54
2027.673215	5691.19
2028.062227	5482.68
2028.451277	5430.55
2028.840365	5799.59
2029.229489	5427.24
2029.618652	5740.01
2030.007851	5463.64
2030.397088	5223.68
2030.786362	5597.69
2031.175674	5053.23
2031.565022	5257.61
2031.954409	5250.16
2032.343832	5906.33
2032.733293	5529.01
2033.122792	5411.52
2033.512327	5743.32
2033.901900	5449.58
2034.291511	5600.17
2034.681158	5257.61
2035.070844	6337.43
2035.460566	5616.72
2035.850326	5430.55
2036.240123	5308.08
2036.629958	5798.76
2037.019829	5732.57
2037.409739	5356.08
2037.799685	5494.26
2038.189669	5658.92
2038.579691	5816.14
2038.969749	5492.61
2039.359845	5891.44
2039.749979	5946.05
2040.140149	5687.06
2040.530357	5813.66
2040.920603	5761.53
2041.310886	5731.74
2041.701206	5607.62
2042.091563	5438.82
2042.481958	5921.22
2042.872391	6063.55
2043.262860	5613.41
2043.653367	5819.45
2044.043912	5905.5
2044.434493	5864.13
2044.825112	5547.22
2045.215769	5297.33
2045.606462	5223.69
2045.997193	5391.66
2046.387962	5353.6
2046.778768	5663.06
2047.169611	5413.17
2047.560491	5176.52
2047.951409	5582.8
2048.342365	5819.45
2048.733357	5596.04
2049.124387	5503.36
2049.515455	5457.03
2049.906559	5652.3
2050.297701	5982.46
2050.688881	5839.31
2051.080097	6248.89
2051.471351	5451.23
2051.862643	5603.48
2052.253972	5235.27
2052.645338	5629.96
2053.036741	5619.21
2053.428182	5287.4
2053.819661	5896.4
2054.211176	5121.08
2054.602729	5292.36
2054.994320	5355.25
2055.385947	4875.33
2055.777612	5399.93
2056.169315	5096.26
2056.561054	5691.19
2056.952832	5473.58
2057.344646	5511.64
2057.736498	5551.36
2058.128387	5186.45
2058.520314	5324.63
2058.912277	5334.56
2059.304279	5434.69
2059.696317	5247.68
2060.088393	5439.65
2060.480507	5362.7
2060.872657	5402.41
2061.264845	5361.04
2061.657071	5693.68
2062.049334	5461.16
2062.441634	5850.89
2062.833971	6164.49
2063.226346	5626.65
2063.618758	5865.79
2064.011208	5692.02
2064.403695	6099.95
2064.796219	6122.29
2065.188781	6230.69
2065.581380	6407.76
2065.974016	5871.58
2066.366690	6110.71
2066.759401	6104.09
2067.152149	6404.45
2067.544935	6933.19
2067.937758	6295.23
2068.330618	6801.63
2068.723516	6345.71
2069.116451	6373.01
2069.509424	6044.51
2069.902434	6419.35
2070.295481	6326.67
2070.688566	5783.04
2071.081688	6242.27
2071.474847	5836.82
2071.868044	5819.45
2072.261278	5880.68
2072.654549	5649.82
2073.047858	5657.27
2073.441204	5497.57
2073.834588	5306.43
2074.228009	5527.36
2074.621467	5794.62
2075.014962	6078.44
2075.408495	5808.69
2075.802066	5710.23
2076.195673	5682.09
2076.589318	5864.96
2076.983001	5697.81
2077.376720	5595.21
2077.770477	5500.05
2078.164272	5260.09
2078.558104	6018.04
2078.951973	6037.9
2079.345879	6152.91
2079.739823	6159.53
2080.133804	5647.34
2080.527823	5215.41
2080.921879	5627.48
2081.315972	6026.31
2081.710103	5645.68
2082.104271	5962.6
2082.498476	5611.76
2082.892719	5580.32
2083.286999	5420.62
2083.681317	5869.1
2084.075671	5666.37
2084.470064	5633.27
2084.864493	5871.58
2085.258960	5749.11
2085.653464	6051.96
2086.048006	6065.2
2086.442585	5640.72
2086.837201	5567.08
2087.231855	5704.43
2087.626546	6042.03
2088.021274	6518.64
2088.416040	5843.44
2088.810843	6001.49
2089.205684	5937.77
2089.600561	6106.57
2089.995477	6651.03
2090.390429	6018.04
2090.785419	6072.65
2091.180446	6456.58
2091.575511	6417.69
2091.970613	6536.02
2092.365752	6795.01
2092.760929	6274.54
2093.156143	6640.28
2093.551394	6775.15
2093.946683	6487.2
2094.342009	6756.12
2094.737373	6556.71
2095.132773	6344.05
2095.528212	6184.35
2095.923687	6260.48
2096.319200	6245.58
2096.714750	5645.68
2097.110338	6279.51
2097.505963	6443.35
2097.901625	6573.25
2098.297325	5891.44
2098.693062	5648.17
2099.088837	5675.47
2099.484648	6013.07
2099.880498	5548.05
2100.276384	5667.2
2100.672308	5793.8
2101.068269	5697.81
2101.464268	5540.6
2101.860304	5543.08
2102.256377	5682.09
2102.652488	5217.07
2103.048636	5560.46
2103.444821	6127.26
2103.841044	5643.2
2104.237304	5626.65
2104.633601	5684.58
2105.029936	5810.35
2105.426308	5095.43
2105.822718	5558.8
2106.219165	5560.46
2106.615649	5634.1
2107.012170	5949.36
2107.408729	5966.73
2107.805326	5949.36
2108.201959	5913.78
2108.598630	6222.42
2108.995339	6477.27
2109.392085	6467.34
2109.788868	6721.37
2110.185688	6798.32
2110.582546	6190.15
2110.979441	6497.96
2111.376374	6330.81
2111.773344	6289.44
2112.170351	6654.34
2112.567395	6191.8
2112.964477	6631.18
2113.361597	6285.3
2113.758753	6000.66
2114.155947	5542.25
2114.553179	6046.17
2114.950448	5744.15
2115.347754	5884.82
2115.745097	5731.74
2116.142478	5527.36
2116.539896	5751.6
2116.937352	5715.19
2117.334845	5702.78
2117.732375	5803.73
2118.129943	5436.34
2118.527548	5670.51
2118.925190	5514.12
2119.322870	5419.79
2119.720587	5549.7
2120.118341	5517.43
2120.516133	5357.73
2120.913962	5306.43
2121.311829	5390.83
2121.709733	5466.13
2122.107674	5145.08
2122.505653	5229.48
2122.903669	5202.17
2123.301722	5203.83
2123.699812	5519.09
2124.097941	5400.76
2124.496106	5368.49
2124.894309	5755.74
2125.292549	5322.15
2125.690826	5268.37
2126.089141	5695.33
2126.487493	5515.78
2126.885883	5474.4
2127.284310	5354.42
2127.682774	5434.69
2128.081276	5790.49
2128.479815	5525.7
2128.878391	6058.58
2129.277005	5650.65
2129.675656	5642.38
2130.074344	5787.18
2130.473070	5831.03
2130.871833	5461.16
2131.270633	5454.54
2131.669471	5710.23
2132.068347	5757.39
2132.467259	5612.59
2132.866209	5888.13
2133.265196	5447.1
2133.664221	5844.27
2134.063283	5963.43
2134.462382	5448.75
2134.861519	5513.29
2135.260693	5955.15
2135.659905	5521.57
2136.059153	5362.7
2136.458440	5353.6
2136.857763	5825.24
2137.257124	5788.01
2137.656522	5998.18
2138.055958	5903.02
2138.455431	5899.71
2138.854941	5820.28
2139.254489	5765.66
2139.654074	5940.26
2140.053696	6042.03
2140.453356	6176.08
2140.853053	5786.35
2141.252788	6271.24
2141.652559	5385.04
2142.052369	5970.04
2142.452215	5550.53
2142.852099	5143.42
2143.252020	5506.67
2143.651979	5715.19
2144.051975	5488.47
2144.452008	5513.29
2144.852079	5794.63
2145.252187	5546.39
2145.652333	5727.6
2146.052515	5609.28
2146.452736	5205.48
2146.852993	5261.75
2147.253288	5342.01
2147.653620	5439.65
2148.053990	5807.87
2148.454397	5629.14
2148.854841	5497.57
2149.255323	5493.44
2149.655842	5710.23
2150.056398	5662.23
2150.456992	5597.69
2150.857623	5536.46
2151.258291	5657.27
2151.658997	5486.82
2152.059740	5746.63
2152.460521	5630.79
2152.861339	5684.58
2153.262194	5720.16
2153.663087	5946.05
2154.064017	5990.73
2154.464984	5984.11
2154.865989	5470.27
2155.267031	5341.18
2155.668110	5437.17
2156.069227	5992.39
2156.470381	5488.47
2156.871573	5519.09
2157.272802	5315.53
2157.674068	5786.35
2158.075371	6062.72
2158.476712	5708.57
2158.878091	5714.36
2159.279506	5827.72
2159.680959	5693.68
2160.082450	5419.79
2160.483977	4813.27
2160.885543	6006.45
2161.287145	5717.67
2161.688785	5753.25
2162.090462	5071.44
2162.492177	5700.3
2162.893929	5657.27
2163.295718	5561.29
2163.697544	5527.36
2164.099408	5297.33
2164.501310	5463.65
2164.903248	5303.12
2165.305224	5946.05
2165.707238	5624.17
2166.109289	5435.51
2166.511377	5446.27
2166.913502	5812
2167.315665	5818.62
2167.717865	5746.63
2168.120103	5075.57
2168.522378	5669.68
2168.924690	5192.24
2169.327040	5231.96
2169.729427	5155.01
2170.131851	5360.22
2170.534313	5735.05
2170.936812	5438.82
2171.339349	5594.38
2171.741922	5277.47
2172.144534	5454.54
2172.547182	5401.59
2172.949868	5854.2
2173.352591	5250.17
2173.755352	5273.33
2174.158150	5125.22
2174.560985	5548.05
2174.963858	5523.22
2175.366768	5315.53
2175.769716	5650.65
2176.172700	5568.73
2176.575722	5730.09
2176.978782	5173.21
2177.381879	5244.37
2177.785013	5284.09
2178.188185	5182.31
2178.591394	5186.45
2178.994640	5530.67
2179.397924	5370.15
2179.801245	5443.79
2180.204603	5563.77
2180.607999	5649.82
2181.011432	5537.29
2181.414902	5638.24
2181.818410	5357.73
2182.221955	5932.81
2182.625538	5690.37
2183.029158	5979.98
2183.432815	5910.47
2183.836510	5792.14
2184.240242	5698.64
2184.644011	5498.4
2185.047818	5429.72
2185.451662	5800.42
2185.855543	6015.56
2186.259462	5930.33
2186.663418	5752.43
2187.067412	6005.63
2187.471443	5843.45
2187.875511	5963.43
2188.279617	5777.25
2188.683759	5893.92
2189.087940	5365.18
2189.492157	5800.42
2189.896413	5806.21
2190.300705	5391.66
2190.705035	5231.13
2191.109402	5370.97
2191.513806	5605.97
2191.918248	5451.24
2192.322727	5625.83
2192.727244	5505.02
2193.131798	5501.71
2193.536389	5465.3
2193.941018	5509.98
2194.345684	5687.06
2194.750387	5817.8
2195.155128	5376.77
2195.559906	5447.1
2195.964721	5836.83
2196.369574	5971.7
2196.774464	5892.27
2197.179392	5647.34
2197.584357	5742.5
2197.989359	5736.71
2198.394399	6045.34
2198.799476	5712.71
2199.204590	5744.15
2199.609742	6003.14
2200.014931	5376.77
2200.420157	5511.64
2200.825421	5692.02
2201.230722	5302.29
2201.636061	5669.68
2202.041436	5598.52
2202.446850	5509.16
2202.852300	5541.43
2203.257788	5723.47
2203.663314	5890.61
2204.068876	5569.56
2204.474476	5816.14
2204.880114	5357.73
2205.285788	5381.73
2205.691501	5350.29
2206.097250	5533.15
2206.503037	6161.19
2206.908861	6342.4
2207.314723	5847.58
2207.720621	6082.58
2208.126558	6017.21
2208.532531	6386.25
2208.938542	6052.79
2209.344591	6573.26
2209.750676	6060.24
2210.156800	6413.56
2210.562960	6015.56
2210.969158	5725.12
2211.375393	6071.82
2211.781665	5969.22
2212.187975	6053.62
2212.594323	5904.68
2213.000707	5869.1
2213.407129	5651.48
2213.813589	5568.73
2214.220085	5792.14
2214.626619	5927.85
2215.033191	6043.69
2215.439799	5436.34
2215.846446	5900.54
2216.253129	5344.5
2216.659850	5332.08
2217.066608	5572.87
2217.473404	5568.73
2217.880237	5839.31
2218.287107	5126.05
2218.694015	5260.1
2219.100960	5949.36
2219.507942	5489.3
2219.914962	5615.07
2220.322019	5577.01
2220.729113	5309.74
2221.136245	5417.31
2221.543414	5018.48
2221.950621	5618.38
2222.357865	5334.57
2222.765146	5363.53
2223.172465	5350.29
2223.579821	5498.4
2223.987214	5948.53
2224.394645	5704.44
2224.802113	5361.04
2225.209618	6289.44
2225.617161	5892.27
2226.024741	5797.11
2226.432359	5960.12
2226.840014	6047.83
2227.247706	6143.81
2227.655436	5537.29
2228.063203	5984.11
2228.471007	6030.45
2228.878849	6017.21
2229.286728	5894.75
2229.694644	6127.26
2230.102598	5803.73
2230.510589	5555.49
2230.918618	6240.62
2231.326684	6084.23
2231.734787	6199.25
2232.142927	5799.59
2232.551105	5533.15
2232.959321	5383.39
2233.367573	5535.64
2233.775863	5894.75
2234.184191	5680.44
2234.592555	5646.51
2235.000958	5316.36
2235.409397	5370.97
2235.817874	5721.81
2236.226388	5071.44
2236.634940	5522.4
2237.043529	5267.54
2237.452155	5073.09
2237.860819	4898.5
2238.269520	5501.71
2238.678258	5620.04
2239.087034	5486.82
2239.495847	5661.41
2239.904697	5318.02
2240.313585	5681.27
2240.722510	5422.28
2241.131473	5503.37
2241.540473	5381.73
2241.949510	5152.53
2242.358585	5468.61
2242.767697	5728.43
2243.176846	5521.57
2243.586033	5592.73
2243.995257	5396.63
2244.404518	5325.46
2244.813817	5614.24
2245.223153	5453.72
2245.632527	5722.64
2246.041938	5960.12
2246.451386	6061.07
2246.860871	5660.58
2247.270394	5663.06
2247.679955	5601.83
2248.089552	5919.57
2248.499187	5687.06
2248.908860	5287.4
2249.318570	5146.74
2249.728317	5192.25
2250.138101	5909.64
2250.547923	5443.79
2250.957782	5676.3
2251.367679	5919.57
2251.777613	5367.67
2252.187584	5511.64
2252.597593	5439.65
2253.007639	5825.24
2253.417722	5443.79
2253.827843	5285.75
2254.238001	5446.27
2254.648197	5224.52
2255.058430	5547.22
2255.468700	5521.57
2255.879007	5112.81
2256.289352	5444.62
2256.699735	5566.25
2257.110154	5450.41
2257.520611	5575.36
2257.931106	5032.55
2258.341637	5137.64
2258.752207	4811.62
2259.162813	5051.58
2259.573457	5323.81
2259.984138	5487.65
2260.394857	5443.79
2260.805613	5404.07
2261.216406	5336.22
2261.627236	5022.62
2262.038104	5405.73
2262.449010	5456.2
2262.859953	5288.23
2263.270933	5884.82
2263.681950	6181.05
2264.093005	5900.54
2264.504097	5724.3
2264.915227	5626.66
2265.326394	5688.72
2265.737598	5533.16
2266.148839	5447.1
2266.560118	5398.28
2266.971435	5836
2267.382789	5941.09
2267.794180	5628.31
2268.205608	5488.47
2268.617074	5634.1
2269.028577	5608.45
2269.440118	5731.74
2269.851695	5942.74
2270.263311	5444.62
2270.674963	5548.05
2271.086653	6286.96
2271.498381	5693.68
2271.910145	5418.14
2272.321947	5217.07
2272.733787	5979.15
2273.145664	5762.36
2273.557578	5854.21
2273.969529	5887.3
2274.381518	5740.02
2274.793544	5523.23
2275.205608	5617.56
2275.617709	5864.14
2276.029847	5540.6
2276.442023	5014.35
2276.854236	5272.51
2277.266486	5636.59
2277.678774	5197.21
2278.091099	5302.3
2278.503462	5265.06
2278.915862	5308.09
2279.328299	5428.9
2279.740773	5331.26
2280.153285	5524.88
2280.565835	5024.28
2280.978421	5105.37
2281.391045	5373.46
2281.803707	5608.45
2282.216406	5609.28
2282.629142	5545.57
2283.041915	5540.6
2283.454726	5774.77
2283.867574	5351.12
2284.280460	6003.98
2284.693383	5830.21
2285.106343	5607.63
2285.519341	5999.01
2285.932376	5664.72
2286.345448	5906.34
2286.758558	5650.65
2287.171705	5502.54
2287.584890	5813.66
2287.998111	5692.03
2288.411371	5641.55
2288.824667	5675.48
2289.238001	5704.44
2289.651372	5538.12
2290.064781	5366.01
2290.478227	5410.7
2290.891710	5337.05
2291.305231	5288.23
2291.718789	5436.35
2292.132385	5490.13
2292.546018	5299.82
2292.959688	5139.29
2293.373395	5608.46
2293.787140	5395.8
2294.200923	5298.16
2294.614742	5063.17
2295.028599	5363.53
2295.442494	5208.8
2295.856425	5064.82
2296.270394	5367.67
2296.684401	5304.78
2297.098445	5606.8
2297.512526	5495.1
2297.926644	5414.83
2298.340800	5237.76
2298.754994	5539.78
2299.169224	5997.36
2299.583492	5509.16
2299.997798	5815.32
2300.412140	5660.58
2300.826520	5139.29
2301.240938	5222.04
2301.655393	5108.68
2302.069885	5254.31
2302.484414	5302.3
2302.898981	5173.22
2303.313586	5065.65
2303.728227	5526.54
2304.142906	5379.25
2304.557623	5398.28
2304.972376	5742.5
2305.387167	5377.6
2305.801996	5233.62
2306.216862	5616.73
2306.631765	5509.16
2307.046705	5838.49
2307.461683	5292.37
2307.876699	5339.53
2308.291751	5676.31
2308.706841	5313.06
2309.121968	5247.69
2309.537133	5154.19
2309.952335	4891.06
2310.367575	5012.69
2310.782852	5246.86
2311.198166	5395.8
2311.613517	5501.71
2312.028906	5384.22
2312.444332	5214.59
2312.859796	5261.75
2313.275297	5581.15
2313.690835	5542.26
2314.106411	5786.36
2314.522024	5602.66
2314.937675	5493.44
2315.353362	5961.78
2315.769088	5918.75
2316.184850	5819.46
2316.600650	5793.8
2317.016487	5845.11
2317.432362	5472.75
2317.848274	5625.83
2318.264223	5886.48
2318.680210	5835.18
2319.096234	5321.33
2319.512295	5829.39
2319.928394	5672.17
2320.344530	6202.56
2320.760704	5333.74
2321.176915	5443.79
2321.593163	5545.57
2322.009449	5510.82
2322.425772	5248.52
2322.842132	5429.73
2323.258530	5496.75
2323.674965	5128.54
2324.091437	5341.19
2324.507947	5438.83
2324.924494	5149.22
2325.341079	5305.61
2325.757701	5354.43
2326.174360	5346.16
2326.591056	5328.78
2327.007790	5306.44
2327.424562	5487.65
2327.841370	5790.5
2328.258217	5520.75
2328.675100	5432.21
2329.092021	5527.37
2329.508979	6086.72
2329.925974	6257.18
2330.343007	5731.75
2330.760078	5758.23
2331.177185	5420.63
2331.594330	5721.82
2332.011513	5837.66
2332.428732	5553.02
2332.845989	5884.83
2333.263284	5942.75
2333.680616	5479.38
2334.097985	5613.42
2334.515391	5422.28
2334.932835	5623.35
2335.350316	5529.02
2335.767835	5769.81
2336.185391	5922.06
2336.602984	5678.79
2337.020615	5239.42
2337.438283	5378.43
2337.855989	5299.82
2338.273731	5793.81
2338.691511	5450.42
2339.109329	5095.44
2339.527184	5377.6
2339.945076	5382.56
2340.363006	5441.31
2340.780973	5748.3
2341.198977	5389.18
2341.617019	4933.26
2342.035098	5460.34
2342.453214	5486
2342.871368	5101.23
2343.289559	5320.51
2343.707788	5454.55
2344.126054	5232.8
2344.544357	5289.06
2344.962698	5692.03
2345.381076	5273.34
2345.799491	4910.09
2346.217944	5322.99
2346.636434	5249.34
2347.054961	5569.57
2347.473526	5571.22
2347.892128	5320.51
2348.310768	5556.33
2348.729445	5281.62
2349.148159	5190.6
2349.566911	5280.79
2349.985700	5334.57
2350.404526	5377.6
2350.823390	5524.06
2351.242291	5205.49
2351.661229	5447.1
2352.080205	5484.34
2352.499218	5398.29
2352.918269	5455.38
2353.337357	5343.67
2353.756482	5287.41
2354.175644	5147.57
2354.594844	4949.81
2355.014082	5465.31
2355.433357	5275.82
2355.852669	5510.82
2356.272018	5423.11
2356.691405	5386.7
2357.110829	5368.5
2357.530291	5259.27
2357.949790	5287.41
2358.369326	5469.44
2358.788899	5642.38
2359.208510	5215.42
2359.628159	5485.17
2360.047845	5721.82
2360.467568	5203.83
2360.887328	5129.36
2361.307126	5830.21
2361.726961	5333.74
2362.146834	5499.23
2362.566744	4947.32
2362.986691	4998.63
2363.406676	5173.22
2363.826698	5388.35
2364.246757	5633.28
2364.666854	5293.2
2365.086988	4923.33
2365.507159	5321.33
2365.927368	5483.51
2366.347614	5300.64
2366.767898	5090.47
2367.188219	5327.12
2367.608577	5143.43
2368.028973	5371.81
2368.449406	5070.61
2368.869876	5153.36
2369.290384	5274.99
2369.710929	5188.11
2370.131511	5337.88
2370.552131	5328.78
2370.972789	5033.38
2371.393483	5434.69
2371.814215	5246.03
2372.234984	5237.76
2372.655791	5163.29
2373.076635	5274.99
2373.497516	5249.34
2373.918435	5300.64
2374.339391	5394.15
2374.760385	5020.14
2375.181416	5357.74
2375.602484	5339.53
2376.023589	5093.78
2376.444732	5245.21
2376.865913	5447.93
2377.287130	5410.69
2377.708385	5504.2
2378.129678	5558.81
2378.551008	5292.37
2378.972375	5394.97
2379.393779	5286.58
2379.815221	5681.27
2380.236700	5413.18
2380.658217	5064.82
2381.079771	5214.59
2381.501362	5273.34
2381.922991	5163.29
2382.344657	5337.88
2382.766360	5199.7
2383.188101	5278.3
2383.609879	5302.3
2384.031695	5272.51
2384.453548	5486.82
2384.875438	5444.62
2385.297366	5713.54
2385.719331	5843.45
2386.141333	5489.3
2386.563373	5483.51
2386.985450	5185.63
2387.407564	5158.32
2387.829716	5023.45
2388.251905	5116.12
2388.674132	5221.21
2389.096396	5259.27
2389.518697	5423.93
2389.941035	5190.59
2390.363411	4955.6
2390.785825	5336.23
2391.208275	5632.45
2391.630764	5533.16
2392.053289	5130.19
2392.475852	5155.01
2392.898452	5098.75
2393.321090	4923.33
2393.743764	5525.71
2394.166477	5565.43
2394.589226	5415.66
2395.012013	4905.12
2395.434838	5111.99
2395.857699	4779.35
2396.280599	4990.35
2396.703535	5051.58
2397.126509	4634.55
2397.549520	4926.64
2397.972569	4893.54
2398.395655	4947.32
2398.818778	4982.08
2399.241939	4764.46
2399.665137	5077.23
2400.088372	5253.48
2400.511645	5326.29
2400.934955	5224.52
2401.358302	5352.77
2401.781687	5281.61
2402.205109	5436.35
2402.628569	5699.47
2403.052066	5211.28
2403.475600	5522.4
2403.899172	5293.2
2404.322781	5292.37
2404.746427	5390.01
2405.170111	5553.84
2405.593832	5424.76
2406.017591	5315.54
2406.441387	5320.5
2406.865220	5053.24
2407.289090	5407.38
2407.712998	5346.15
2408.136944	4918.36
2408.560926	5327.12
2408.984946	5456.2
2409.409004	5325.47
2409.833099	5278.3
2410.257231	5057.37
2410.681400	5294.02
2411.105607	4774.39
2411.529851	5001.11
2411.954133	4840.58
2412.378452	4958.08
2412.802808	5158.32
2413.227202	4920.02
2413.651633	5019.31
2414.076102	5308.09
2414.500607	5466.13
2414.925151	5346.15
2415.349731	5457.03
2415.774349	5568.74
2416.199004	5152.53
2416.623697	5197.21
2417.048427	5418.14
2417.473194	5615.07
2417.897999	5497.58
2418.322841	5699.47
2418.747721	5576.18
2419.172637	5391.66
2419.597592	5451.24
2420.022583	5609.28
2420.447612	5575.36
2420.872678	5437.17
2421.297782	5282.44
2421.722923	5078.06
2422.148101	5258.44
2422.573317	5118.6
2422.998570	5205.49
2423.423861	5438.83
2423.849189	5352.77
2424.274554	5118.6
2424.699956	5292.37
2425.125396	4910.09
2425.550874	5264.23
2425.976388	5165.77
2426.401940	5286.58
2426.827530	4923.33
2427.253157	5270.03
2427.678821	5337.88
2428.104522	5367.67
2428.530261	5186.45
2428.956037	5118.6
2429.381851	5216.24
2429.807702	5300.64
2430.233590	5169.08
2430.659516	5237.76
2431.085479	5560.46
2431.511480	5284.92
2431.937517	5092.13
2432.363593	5093.78
2432.789705	5557.15
2433.215855	5315.54
2433.642042	5414.83
2434.068267	5414.83
2434.494529	5309.74
2434.920828	5373.46
2435.347165	5036.69
2435.773539	5066.47
2436.199950	5341.19
2436.626399	5692.02
2437.052886	5555.5
2437.479409	5288.23
2437.905970	5543.08
2438.332568	5354.43
2438.759204	5315.54
2439.185877	5243.55
2439.612587	5040.82
2440.039335	5233.62
2440.466120	5336.22
2440.892943	5244.38
2441.319803	5274.16
2441.746700	5379.25
2442.173634	5211.28
2442.600606	5236.93
2443.027616	5346.15
2443.454662	5266.72
2443.881746	5240.24
2444.308868	5687.89
2444.736027	5406.55
2445.163223	5440.48
2445.590456	5411.52
2446.017727	5818.62
2446.445035	5636.58
2446.872381	5655.62
2447.299764	5919.57
2447.727184	5780.56
2448.154642	5513.3
2448.582137	5801.25
2449.009670	5528.19
2449.437239	5786.35
2449.864847	5327.12
2450.292491	6466.52
2450.720173	6028.8
2451.147892	5604.31
2451.575649	5434.69
2452.003443	5463.65
2452.431274	5510.81
2452.859143	5199.69
2453.287049	5380.08
2453.714993	5571.22
2454.142973	5713.54
2454.570992	5771.46
2454.999047	5345.32
2455.427140	5230.31
2455.855270	5585.28
2456.283438	5342.01
2456.711643	5156.67
2457.139886	5144.25
2457.568165	5492.61
2457.996483	5306.43
2458.424837	5555.5
2458.853229	5367.67
2459.281658	5219.55
2459.710125	5057.37
2460.138629	5359.39
2460.567170	5561.29
2460.995749	5291.54
2461.424365	6087.55
2461.853018	5705.27
2462.281709	5807.04
2462.710437	5707.75
2463.139203	5681.27
2463.568006	5934.47
2463.996846	5700.3
2464.425724	5955.15
2464.854639	5713.54
2465.283591	5951.02
2465.712581	5778.08
2466.141608	5455.38
2466.570672	5789.66
2466.999774	5614.25
2467.428913	5350.29
2467.858090	5094.61
2468.287304	5700.3
2468.716555	5888.96
2469.145844	5567.08
2469.575170	5913.78
2470.004533	5384.21
2470.433934	5715.19
2470.863372	5622.52
2471.292848	5588.59
2471.722360	5354.43
2472.151911	5304.78
2472.581498	5256.79
2473.011123	5286.58
2473.440786	5362.7
2473.870485	5468.61
2474.300222	5437.17
2474.729997	5590.25
2475.159809	5114.47
2475.589658	5266.72
2476.019544	5673.82
2476.449468	5237.76
2476.879429	5405.73
2477.309428	5586.11
2477.739464	5292.37
2478.169538	5342.02
2478.599648	5625
2479.029796	5412.35
2479.459982	5653.96
2479.890205	5514.12
2480.320465	5472.75
2480.750762	5087.16
2481.181097	5291.54
2481.611470	5231.14
2482.041879	5021.79
2482.472326	5649.83
2482.902811	5377.6
2483.333333	5291.54
2483.763892	5513.3
2484.194488	5576.18
2484.625122	5360.22
2485.055793	5075.58
2485.486502	5506.68
2485.917248	5277.48
2486.348031	5150.05
2486.778852	5192.25
2487.209710	5185.63
2487.640606	5518.26
2488.071538	5572.87
2488.502508	5783.05
2488.933516	5286.58
2489.364561	5272.51
2489.795643	5473.58
2490.226763	5417.31
2490.657920	5742.5
2491.089114	5760.7
2491.520346	5611.76
2491.951615	5610.11
2492.382922	5470.27
2492.814265	5346.15
2493.245647	5791.32
2493.677065	5504.2
2494.108521	5459.51
2494.540015	5533.16
2494.971545	5186.46
2495.403113	5985.77
2495.834719	5145.08
2496.266361	5445.45
2496.698042	6066.03
2497.129759	5137.64
2497.561514	5341.19
2497.993306	5558.81
2498.425136	5426.42
2498.857003	5279.13
2499.288907	4930.77
2499.720849	5165.77
2500.152828	5324.64
2500.584845	5045.79
2501.016898	5075.58
2501.448990	5145.08
2501.881118	5524.05
2502.313284	5610.94
2502.745487	5199.7
2503.177728	4898.5
2503.610006	5249.34
2504.042321	5473.58
2504.474674	5666.38
2504.907064	5397.45
2505.339492	5819.45
2505.771957	5514.12
2506.204459	5903.03
2506.636999	6016.39
2507.069576	5792.15
2507.502190	6061.9
2507.934842	5790.49
2508.367531	5989.08
2508.800257	5276.65
2509.233021	5251.82
2509.665822	5585.29
2510.098661	5744.16
2510.531537	5859.17
2510.964450	5883.17
2511.397401	5847.59
2511.830389	5939.43
2512.263414	5325.47
2512.696477	5867.45
2513.129577	6149.6
2513.562714	6192.63
2513.995889	5360.22
2514.429101	5805.39
2514.862351	5528.19
2515.295638	5586.94
2515.728962	5535.64
2516.162324	5499.23
2516.595723	6005.63
2517.029159	5509.16
2517.462633	5298.16
2517.896144	5178.18
2518.329693	5587.77
2518.763279	5668.86
2519.196902	5283.27
2519.630563	5652.31
2520.064261	5428.07
2520.497996	5355.25
2520.931769	5231.14
2521.365579	5097.09
2521.799426	5524.05
2522.233311	5354.43
2522.667233	5383.39
2523.101193	5524.05
2523.535190	5676.3
2523.969224	5482.68
2524.403296	5316.36
2524.837405	5224.52
2525.271551	5279.13
2525.705735	5203.83
2526.139956	5094.61
2526.574215	5040.82
2527.008511	5326.29
2527.442844	5305.61
2527.877215	5741.67
2528.311623	5401.59
2528.746068	5552.19
2529.180551	5706.09
2529.615071	5338.71
2530.049628	5590.25
2530.484223	5570.39
2530.918855	5543.09
2531.353525	5577.84
2531.788232	5687.89
2532.222976	6076.79
2532.657758	6430.94
2533.092577	6175.26
2533.527433	6526.92
2533.962327	6549.26
2534.397258	6468.17
2534.832227	6190.15
2535.267232	6490.52
2535.702276	6688.28
2536.137356	6812.39
2536.572474	6647.73
2537.007630	6233.18
2537.442822	6158.71
2537.878052	6124.78
2538.313320	6249.73
2538.748625	5795.46
2539.183967	5745.81
2539.619347	5421.45
2540.054763	5582.8
2540.490218	5941.09
2540.925709	5765.67
2541.361238	5566.26
2541.796805	5286.58
2542.232409	5378.42
2542.668050	5873.24
2543.103728	5652.31
2543.539444	5914.61
2543.975197	5545.57
2544.410988	5181.49
2544.846816	5402.42
2545.282681	5202.18
2545.718584	5111.16
2546.154524	5072.27
2546.590502	5541.43
2547.026516	5477.72
2547.462569	5918.75
2547.898658	5718.51
2548.334785	5439.66
2548.770949	5332.09
2549.207151	5585.29
2549.643390	5931.16
2550.079666	5761.53
2550.515980	5774.77
2550.952331	5954.33
2551.388720	5636.59
2551.825146	5570.39
2552.261609	5294.02
2552.698110	5692.85
2553.134648	5407.38
2553.571223	5884
2554.007836	5733.4
2554.444486	5613.42
2554.881173	5353.6
2555.317898	5450.41
2555.754660	5787.18
2556.191460	5563.77
2556.628297	5941.09
2557.065171	5947.71
2557.502083	5684.58
2557.939032	5378.42
2558.376018	5520.75
2558.813042	5495.09
2559.250103	5610.11
2559.687201	5221.21
2560.124337	5543.09
2560.561511	5283.27
2560.998721	5076.41
2561.435969	5304.78
2561.873255	5213.76
2562.310577	5320.5
2562.747937	5277.48
2563.185335	5139.29
2563.622770	5202.18
2564.060242	5072.27
2564.497751	5158.32
2564.935298	5006.07
2565.372883	5539.78
2565.810504	5345.33
2566.248163	5442.14
2566.685860	5653.96
2567.123593	5427.24
2567.561365	5285.75
2567.999173	5168.25
2568.437019	5389.18
2568.874902	5254.31
2569.312823	5404.9
2569.750781	4942.36
2570.188776	5274.17
2570.626809	5092.13
2571.064879	5269.2
2571.502986	5026.76
2571.941131	4846.38
2572.379314	5297.33
2572.817533	5119.43
2573.255790	5037.52
2573.694084	5362.7
2574.132416	5445.45
2574.570785	5221.21
2575.009191	5270.03
2575.447635	5144.26
2575.886116	5353.6
2576.324635	5449.58
2576.763191	5377.6
2577.201784	5210.45
2577.640415	5789.67
2578.079083	5776.43
2578.517788	5783.05
2578.956531	5633.28
2579.395311	5730.92
2579.834128	5614.25
2580.272983	5458.69
2580.711875	5564.6
2581.150805	5772.29
2581.589772	5941.92
2582.028776	5588.6
2582.467818	5543.09
2582.906897	5491.78
2583.346013	5439.66
2583.785167	5626.66
2584.224358	5754.09
2584.663587	5566.26
2585.102853	5328.78
2585.542156	5703.61
2585.981497	5676.31
2586.420875	5445.45
2586.860290	5596.04
2587.299743	5172.39
2587.739233	5782.22
2588.178760	6020.52
2588.618325	5861.65
2589.057928	5370.15
2589.497567	5513.3
2589.937244	5443.79
2590.376958	5633.28
2590.816710	5414.83
2591.256499	5305.61
2591.696326	5537.29
2592.136189	5815.32
2592.576091	5864.14
2593.016029	5741.67
2593.456005	5799.6
2593.896018	6216.63
2594.336069	5418.14
2594.776157	5541.43
2595.216282	5361.05
2595.656445	5657.27
2596.096645	5561.29
2596.536883	5795.46
2596.977158	5613.42
2597.417470	5837.66
2597.857820	5684.58
2598.298207	5448.76
2598.738631	5374.29
2599.179093	5586.94
2599.619592	5817.8
2600.060128	5601.84
2600.500702	5428.07
2600.941313	5372.63
2601.381962	5477.72
2601.822648	5551.36
2602.263371	5912.13
2602.704132	5633.28
2603.144930	5955.98
2603.585765	5856.69
2604.026638	5770.64
2604.467548	5560.46
2604.908496	5876.55
2605.349480	5769.81
2605.790503	5790.49
2606.231562	5733.4
2606.672659	6126.44
2607.113794	5617.56
2607.554965	6072.65
2607.996175	5729.26
2608.437421	5911.3
2608.878705	6267.1
2609.320026	6252.21
2609.761385	5786.36
2610.202781	6178.57
2610.644214	6288.62
2611.085685	6033.76
2611.527193	5918.75
2611.968738	6026.32
2612.410321	6228.22
2612.851941	6040.38
2613.293599	6367.23
2613.735294	5539.78
2614.177026	5711.06
2614.618796	5845.93
2615.060603	5708.58
2615.502447	5840.14
2615.944329	5822.77
2616.386248	5838.49
2616.828204	5906.34
2617.270198	5905.51
2617.712229	5527.37
2618.154298	5465.31
2618.596404	5519.09
2619.038547	5586.94
2619.480728	5871.58
2619.922946	5581.15
2620.365202	5824.42
2620.807495	5465.31
2621.249825	5442.14
2621.692192	5654.79
2622.134597	5672.17
2622.577040	5505.03
2623.019519	5936.95
2623.462036	5943.57
2623.904591	5358.57
2624.347183	5723.47
2624.789812	6121.47
2625.232478	5969.22
2625.675182	5557.15
2626.117923	6150.44
2626.560702	5803.73
2627.003518	5715.2
2627.446371	6156.23
2627.889262	6035.42
2628.332190	5782.22
2628.775156	5524.06
2629.218159	5528.19
2629.661199	5543.09
2630.104276	5738.37
2630.547391	5823.59
2630.990544	5938.61
2631.433734	5966.74
2631.876961	5897.23
2632.320225	5997.36
2632.763527	6129.75
2633.206866	6216.63
2633.650243	5943.57
2634.093657	6043.69
2634.537108	6421.84
2634.980597	6596.43
2635.424123	6839.7
2635.867686	6009.77
2636.311287	6075.14
2636.754925	6133.06
2637.198600	5894.75
2637.642313	6027.14
2638.086064	6061.07
2638.529851	6189.32
2638.973676	6099.13
2639.417539	5926.2
2639.861438	5925.37
2640.305375	5712.71
2640.749350	5952.67
2641.193362	5905.51
2641.637411	6236.49
2642.081498	6176.08
2642.525622	5973.36
2642.969783	5816.14
2643.413982	5869.1
2643.858218	5690.37
2644.302491	5390.84
2644.746802	5635.76
2645.191150	5270.03
2645.635536	5369.32
2646.079959	5375.11
2646.524419	5281.61
2646.968917	5506.68
2647.413452	5732.57
2647.858024	5332.09
2648.302634	5308.09
2648.747281	5442.14
2649.191966	5651.48
2649.636687	5711.06
2650.081447	5212.11
2650.526243	5424.76
2650.971077	5677.13
2651.415949	5493.44
2651.860858	5790.49
2652.305804	5694.51
2652.750787	5158.32
2653.195808	5845.11
2653.640866	5526.54
2654.085962	5512.47
2654.531095	5489.3
2654.976265	5791.32
2655.421473	5474.41
2655.866718	5819.46
2656.312000	5731.75
2656.757320	5794.63
2657.202677	5551.36
2657.648072	5541.43
2658.093504	5628.31
2658.538973	5335.4
2658.984480	5530.68
2659.430024	5125.23
2659.875605	5502.54
2660.321224	5280.79
2660.766880	5343.67
2661.212574	5530.68
2661.658305	5826.08
2662.104073	5346.16
2662.549879	5551.36
2662.995722	5236.1
2663.441602	5404.08
2663.887520	5086.34
2664.333475	5392.49
2664.779467	5434.69
2665.225497	5591.08
2665.671564	5687.06
2666.117669	5536.47
2666.563811	5653.14
2667.009990	6032.11
2667.456207	5874.07
2667.902461	5381.73
2668.348753	5375.12
2668.795082	5190.59
2669.241448	5537.29
2669.687851	5521.57
2670.134292	5456.2
2670.580771	5638.24
2671.027286	5198.04
2671.473839	5114.47
2671.920430	5339.53
2672.367058	5375.11
2672.813723	5670.51
2673.260425	5371.8
2673.707165	5928.68
2674.153942	5403.25
2674.600757	5351.12
2675.047609	5658.1
2675.494499	5445.45
2675.941425	5049.1
2676.388389	4755.35
2676.835391	5409.04
2677.282430	5466.13
2677.729506	5117.78
2678.176620	5823.59
2678.623771	5537.29
2679.070959	5768.98
2679.518185	5845.93
2679.965448	5733.4
2680.412748	5426.41
2680.860086	5644.03
2681.307462	5709.4
2681.754874	5502.54
2682.202324	5534.81
2682.649811	5440.48
2683.097336	5357.74
2683.544898	5371.8
2683.992498	5363.53
2684.440134	5523.23
2684.887809	5529.85
2685.335520	5459.51
2685.783269	5260.1
2686.231055	5557.15
2686.678879	5351.12
2687.126740	5920.4
2687.574639	6145.47
2688.022574	6075.14
2688.470548	5956.81
2688.918558	5698.65
2689.366606	6011.42
2689.814691	5786.36
2690.262814	5681.27
2690.710974	5434.69
2691.159171	5440.48
2691.607406	5169.08
2692.055678	5591.08
2692.503988	5711.89
2692.952335	5350.29
2693.400719	5319.67
2693.849140	5413.18
2694.297599	5328.78
2694.746096	5904.68
2695.194630	5643.21
2695.643201	5375.11
2696.091809	5601.83
2696.540455	5225.35
2696.989138	5466.96
2697.437859	5427.24
2697.886617	5170.73
2698.335412	5740.02
2698.784245	5606.8
2699.233115	5585.29
2699.682022	5462.82
2700.130967	5346.15
2700.579949	4859.61
2701.028969	5330.43
2701.478026	5606.8
2701.927120	5474.41
2702.376252	5410.69
2702.825421	5209.62
2703.274627	4929.12
2703.723871	5059.86
2704.173152	5481.03
2704.622471	5581.98
2705.071827	5250.17
2705.521220	5097.09
2705.970651	5541.43
2706.420119	5371.8
2706.869624	5347.81
2707.319167	5383.39
2707.768747	5190.59
2708.218364	5564.6
2708.668019	5025.1
2709.117712	5644.03
2709.567441	5422.28
2710.017208	5786.36
2710.467013	5532.33
2710.916854	5341.19
2711.366733	5888.96
2711.816650	5670.51
2712.266604	5494.27
2712.716595	5850.9
2713.166624	5732.57
2713.616690	5236.1
2714.066793	5716.02
2714.516934	4978.77
2714.967112	5920.4
2715.417327	5554.67
2715.867580	5598.52
2716.317870	5967.57
2716.768198	5580.32
2717.218563	5440.48
2717.668965	5044.13
2718.119405	5088.82
2718.569882	5205.49
2719.020396	5259.27
2719.470948	5266.72
2719.921537	5548.88
2720.372164	5425.59
2720.822828	5109.5
2721.273529	5475.23
2721.724268	5248.51
2722.175044	4944.01
2722.625857	5359.39
2723.076708	5005.24
2723.527596	5119.43
2723.978521	5402.42
2724.429484	5897.23
2724.880485	5506.68
2725.331522	5092.13
2725.782597	5599.35
2726.233710	5332.09
2726.684859	5336.22
2727.136047	5589.42
2727.587271	5832.69
2728.038533	5950.19
2728.489832	6181.05
2728.941169	5996.53
2729.392543	5832.69
2729.843954	5693.68
2730.295403	5537.29
2730.746889	5534.81
2731.198412	5480.2
2731.649973	5601.83
2732.101571	5341.19
2732.553207	5318.02
2733.004880	5581.98
2733.456590	5679.61
2733.908338	5539.77
2734.360123	5392.49
2734.811946	5506.68
2735.263805	5148.39
2735.715703	5288.23
2736.167637	5629.14
2736.619609	5253.48
2737.071619	5124.4
2737.523665	5345.32
2737.975749	4999.45
2738.427871	5107.02
2738.880029	5217.07
2739.332226	5141.77
2739.784459	5294.02
2740.236730	5168.25
2740.689038	5196.38
2741.141384	5057.37
2741.593767	5019.31
2742.046188	5131.02
2742.498645	5257.62
2742.951141	5129.36
2743.403673	5074.75
2743.856243	5040.82
2744.308850	5776.43
2744.761495	5363.53
2745.214177	5721.81
2745.666896	5369.32
2746.119653	5682.1
2746.572447	5734.23
2747.025279	5370.15
2747.478148	5481.85
2747.931054	5349.46
2748.383997	5030.07
2748.836978	5418.14
2749.289997	5147.56
2749.743053	5669.69
2750.196146	5255.13
2750.649276	5431.38
2751.102444	5768.15
2751.555649	5507.5
2752.008892	5317.19
2752.462172	5394.97
2752.915489	5247.69
2753.368844	5688.72
2753.822236	5911.3
2754.275665	5741.67
2754.729132	5536.47
2755.182637	5511.64
2755.636178	5413.18
2756.089757	5738.36
2756.543373	5674.65
2756.997027	5480.2
2757.450718	5869.1
2757.904447	5345.33
2758.358212	5564.6
2758.812016	5551.36
2759.265856	5593.56
2759.719734	4947.32
2760.173650	5174.04
2760.627602	4960.56
2761.081592	5056.55
2761.535620	5066.48
2761.989685	5131.02
2762.443787	4916.71
2762.897926	5121.09
2763.352103	5450.41
2763.806317	5610.11
2764.260569	5425.59
2764.714858	5582.8
2765.169185	5290.71
2765.623548	5469.44
2766.077950	5185.63
2766.532388	5570.39
2766.986864	5197.21
2767.441377	5374.29
2767.895928	5604.32
2768.350516	5489.3
2768.805141	5910.47
2769.259804	5639.07
2769.714504	5654.79
2770.169242	5505.02
2770.624017	5677.13
2771.078829	5341.19
2771.533679	5670.51
2771.988566	5526.54
2772.443490	5441.31
2772.898452	5442.14
2773.353451	5807.87
2773.808487	5525.71
2774.263561	5934.47
2774.718673	5397.46
2775.173821	5225.35
2775.629007	5017.66
2776.084230	5238.59
2776.539491	5430.55
2776.994789	5339.53
2777.450125	5258.44
2777.905498	5565.43
2778.360908	4997.8
2778.816356	5126.05
2779.271841	4878.65
2779.727363	5013.52
2780.182923	5334.57
2780.638520	5365.19
2781.094154	5495.09
2781.549826	5194.73
2782.005535	5109.5
2782.461282	5233.62
2782.917066	5268.37
2783.372887	5159.15
2783.828746	5050.76
2784.284642	5485.17
2784.740575	5768.15
2785.196546	5231.14
2785.652554	5195.56
2786.108600	5085.51
2786.564683	5567.08
2787.020803	5402.42
2787.476961	5226.17
2787.933156	5426.42
2788.389389	5414.83
2788.845658	5227.83
2789.301966	5596.04
2789.758310	5783.05
2790.214692	5513.3
2790.671111	5485.17
2791.127568	5096.27
2791.584062	4990.35
2792.040594	5252.65
2792.497162	5303.13
2792.953769	5150.05
2793.410412	5207.97
2793.867093	5331.26
2794.323811	5035.03
2794.780567	5361.05
2795.237360	5222.04
2795.694190	5143.43
2796.151058	5368.5
2796.607963	4977.11
2797.064906	5409.04
2797.521886	5186.46
2797.978903	5246.03
2798.435958	5438
2798.893050	5486.82
2799.350179	5098.75
2799.807346	5003.59
2800.264550	4851.34
2800.721792	5080.54
2801.179071	5438.83
2801.636387	5257.62
2802.093741	5349.46
2802.551132	5162.46
2803.008560	5265.06
2803.466026	5112.81
2803.923529	4945.67
2804.381069	5269.2
2804.838647	5364.36
2805.296263	4984.56
2805.753915	4882.78
2806.211605	5299.82
2806.669333	5183.15
2807.127097	5312.23
2807.584899	5270.03
2808.042739	5059.03
2808.500616	4816.59
2808.958530	5355.26
2809.416482	5130.19
2809.874471	5121.09
2810.332497	4989.52
2810.790561	5125.23
2811.248662	5049.1
2811.706801	5212.93
2812.164976	4792.59
2812.623190	5038.34
2813.081440	5164.11
2813.539728	5203.83
2813.998054	5224.52
2814.456416	5206.31
2814.914816	5212.93
2815.373254	5361.87
2815.831729	5249.34
2816.290241	5148.39
2816.748791	5362.7
2817.207378	5060.68
2817.666002	5454.55
2818.124664	5140.12
2818.583363	5311.4
2819.042099	4852.17
2819.500873	4985.39
2819.959684	5043.31
2820.418533	5172.39
2820.877419	5065.65
2821.336342	5031.72
2821.795303	4882.78
2822.254301	5018.48
2822.713337	5483.51
2823.172410	5057.37
2823.631520	4725.57
2824.090667	4972.15
2824.549852	5023.45
2825.009075	4901.81
2825.468334	4599.79
2825.927631	4608.07
2826.386966	4638.69
2826.846338	4841.41
2827.305747	4971.32
2827.765194	4671.78
2828.224678	4939.88
2828.684199	4925.81
2829.143758	4670.13
2829.603354	4594.83
2830.062987	4515.4
2830.522658	4857.13
2830.982366	4742.12
2831.442112	5355.26
2831.901895	5407.39
2832.361715	5214.59
2832.821573	5254.31
2833.281468	5045.79
2833.741400	5675.48
2834.201370	5132.67
2834.661377	4967.18
2835.121422	5020.97
2835.581504	5394.97
2836.041623	5001.11
2836.501780	4842.24
2836.961974	4570.83
2837.422205	4876.16
2837.882474	4811.62
2838.342780	4418.58
2838.803124	5006.07
2839.263505	5019.31
2839.723923	5063.17
2840.184379	5101.23
2840.644872	5425.59
2841.105402	5407.39
2841.565970	5245.21
2842.026575	5138.46
2842.487218	5206.32
2842.947898	4989.52
2843.408615	4433.48
2843.869370	5347.81
2844.330162	5094.61
2844.790991	5100.4
2845.251858	5562.12
2845.712762	5144.26
2846.173704	5460.34
2846.634683	5192.25
2847.095699	5094.61
2847.556753	5272.51
2848.017844	5280.79
2848.478972	5015.18
2848.940138	4716.47
2849.401341	4876.16
2849.862582	4607.24
2850.323860	5101.23
2850.785175	5066.48
2851.246528	4968.01
2851.707918	5055.72
2852.169345	5194.73
2852.630810	4962.22
2853.092312	4589.04
2853.553852	5173.22
2854.015429	4949.81
2854.477043	4662.68
2854.938695	4549.32
2855.400384	5236.1
2855.862110	4853.82
2856.323874	4624.62
2856.785675	4748.74
2857.247514	4984.56
2857.709390	5188.11
2858.171303	4961.39
2858.633254	4865.41
2859.095242	4713.16
2859.557267	5173.22
2860.019330	4983.73
2860.481430	4924.16
2860.943568	5121.92
2861.405743	5041.65
2861.867955	5108.68
2862.330205	5398.28
2862.792492	4971.32
2863.254816	5219.56
2863.717178	5266.72
2864.179577	4886.09
2864.642014	4873.68
2865.104488	4951.46
2865.566999	4952.29
2866.029548	4807.49
2866.492134	5210.45
2866.954757	4667.65
2867.417418	4601.45
2867.880116	4644.48
2868.342852	5016.83
2868.805625	5223.69
2869.268435	4640.34
2869.731283	4944.01
2870.194168	4973.8
2870.657090	4759.49
2871.120050	5025.1
2871.583047	4993.66
2872.046082	5034.21
2872.509153	5291.54
2872.972263	5043.31
2873.435409	4735.5
2873.898593	4959.74
2874.361815	4742.12
2874.825074	4815.76
2875.288370	4515.4
2875.751703	5077.23
2876.215074	4783.49
2876.678483	4645.31
2877.141928	4563.39
2877.605411	4854.65
2878.068932	4897.68
2878.532490	4781.83
2878.996085	4847.2
2879.459717	5023.45
2879.923387	4936.57
2880.387095	5053.24
2880.850839	4594.83
2881.314621	4729.71
2881.778441	5159.15
2882.242298	4987.04
2882.706192	4822.38
2883.170123	4762.8
2883.634092	4832.31
2884.098099	4698.26
2884.562142	4690.81
2885.026223	4767.77
2885.490342	5244.38
2885.954497	5164.12
2886.418691	4979.59
2886.882921	5055.72
2887.347189	4945.67
2887.811494	5122.74
2888.275837	5035.03
2888.740217	5308.92
2889.204635	4881.13
2889.669089	5092.95
2890.133582	5211.28
2890.598111	5058.2
2891.062678	4766.11
2891.527282	4568.35
2891.991924	5084.68
2892.456603	5076.4
2892.921320	4971.32
2893.386073	4512.08
2893.850865	4848.03
2894.315693	4696.61
2894.780559	5047.44
2895.245462	4997.8
2895.710403	5044.13
2896.175381	5023.45
2896.640397	4817.41
2897.105449	5105.37
2897.570540	4923.33
2898.035667	5006.07
2898.500832	5107.02
2898.966034	5247.69
2899.431274	4704.05
2899.896551	4886.92
2900.361866	5049.1
2900.827217	5095.44
2901.292607	5056.54
2901.758033	5109.5
2902.223497	5199.69
2902.688999	5221.21
2903.154537	5184.8
2903.620113	5040.82
2904.085727	4934.08
2904.551378	4987.87
2905.017066	4963.04
2905.482791	5192.25
2905.948554	5653.96
2906.414355	5047.44
2906.880192	5008.55
2907.346067	5239.41
2907.811980	4999.45
2908.277930	5206.31
2908.743917	5044.13
2909.209942	4866.23
2909.676003	4695.78
2910.142103	4816.59
2910.608240	4868.71
2911.074414	4817.41
2911.540625	4880.3
2912.006874	4698.26
2912.473160	4618.83
2912.939484	4941.53
2913.405845	4406.17
2913.872243	4607.24
2914.338679	4889.4
2914.805152	4643.65
2915.271662	4485.61
2915.738210	4857.13
2916.204795	4825.69
2916.671418	4881.13
2917.138078	4875.34
2917.604775	4945.67
2918.071510	5201.35
2918.538282	4743.77
2919.005092	5411.52
2919.471938	4831.48
2919.938823	4792.59
2920.405744	4834.79
2920.872703	4493.05
2921.339700	4929.12
2921.806733	4901.81
2922.273804	4924.15
2922.740913	4714.81
2923.208059	4422.72
2923.675242	4536.08
2924.142463	4670.13
2924.609721	4472.37
2925.077016	4649.44
2925.544349	4363.14
2926.011719	4647.79
2926.479126	4690.81
2926.946571	4733.01
2927.414054	4800.86
2927.881573	4316.81
2928.349130	4705.71
2928.816725	4843.06
2929.284356	4969.66
2929.752025	5102.06
2930.219732	4836.44
2930.687476	5172.39
2931.155257	4916.71
2931.623076	4781.83
2932.090932	5027.58
2932.558825	4761.15
2933.026756	4632.06
2933.494724	4983.73
2933.962729	5285.75
2934.430772	4996.14
2934.898853	4831.48
2935.366970	4886.09
2935.835125	5177.35
2936.303318	4857.13
2936.771547	4716.46
2937.239815	4933.26
2937.708119	4924.15
2938.176461	4937.39
2938.644840	4738.81
2939.113257	4757.01
2939.581711	4559.25
2940.050202	4750.39
2940.518731	4873.68
2940.987297	4291.16
2941.455901	4665.99
2941.924542	4642.82
2942.393220	4513.74
2942.861936	4878.65
2943.330689	5122.74
2943.799479	5137.64
2944.268307	4894.37
2944.737172	4786.8
2945.206075	5094.61
2945.675015	5015.17
2946.143992	4956.42
2946.613007	4901.81
2947.082059	5187.28
2947.551148	5245.2
2948.020275	5339.53
2948.489439	5131.02
2948.958641	4920.02
2949.427880	5053.24
2949.897156	5321.33
2950.366470	4734.67
2950.835821	5342.02
2951.305209	5068.13
2951.774635	4884.44
2952.244098	4911.74
2952.713599	5389.18
2953.183137	5323.81
2953.652712	4988.69
2954.122325	4811.62
2954.591975	4716.46
2955.061662	4854.65
2955.531387	4648.61
2956.001149	4538.56
2956.470949	4940.7
2956.940786	4800.04
2957.410660	4711.5
2957.880572	4934.08
2958.350521	4427.68
2958.820507	4752.04
2959.290531	4707.36
2959.760593	4826.51
2960.230691	4857.13
2960.700827	5044.13
2961.171000	4952.29
2961.641211	4636.2
2962.111459	4601.45
2962.581745	4906.78
2963.052068	4681.71
2963.522428	5651.48
2963.992826	4874.51
2964.463261	4764.46
2964.933733	4557.59
2965.404243	4862.09
2965.874790	4958.91
2966.345374	4655.23
2966.815996	4989.52
2967.286655	5069.78
2967.757352	4866.23
2968.228086	4914.22
2968.698857	4732.19
2969.169666	4717.29
2969.640512	4898.5
2970.111396	4861.27
2970.582317	4636.2
2971.053275	4862.1
2971.524271	4988.7
2971.995304	4804.17
2972.466374	4891.88
2972.937482	5164.94
2973.408627	5134.33
2973.879810	5201.35
2974.351029	4857.13
2974.822287	5011.04
2975.293581	5330.43
2975.764913	5302.3
2976.236283	5127.71
2976.707690	5081.37
2977.179134	4920.02
2977.650615	5076.4
2978.122134	4665.16
2978.593691	4627.1
2979.065284	4747.91
2979.536915	4847.2
2980.008584	5123.57
2980.480290	4719.77
2980.952033	4851.34
2981.423813	4900.99
2981.895631	4526.15
2982.367487	4515.4
2982.839379	4965.53
2983.311309	4695.78
2983.783277	4718.12
2984.255282	4890.23
2984.727324	4784.32
2985.199404	5065.65
2985.671520	4650.27
2986.143675	4874.51
2986.615867	4897.68
2987.088096	4701.57
2987.560362	5140.12
2988.032666	5207.14
2988.505007	5018.48
2988.977386	5131.02
2989.449802	5098.75
2989.922255	5032.55
2990.394746	4855.48
2990.867274	5323.81
2991.339839	5285.75
2991.812442	5267.55
2992.285083	5326.3
2992.757760	4894.37
2993.230475	5179.01
2993.703228	5033.38
2994.176017	4981.25
2994.648845	5071.44
2995.121709	5517.44
2995.594611	5358.57
2996.067550	4848.03
2996.540527	4921.67
2997.013541	5194.73
2997.486592	4948.15
2997.959681	4980.42
2998.432807	5304.78
2998.905971	5093.78
2999.379172	5021.79
2999.852410	5258.44
3000.325686	5331.26
3000.798999	4901.81
3001.272349	5109.5
3001.745737	5226.17
3002.219162	4728.05
3002.692625	4724.74
3003.166125	4837.27
3003.639662	4754.53
3004.113236	5188.11
3004.586849	4972.15
3005.060498	4964.7
3005.534185	4834.79
3006.007909	5114.47
3006.481671	4858.79
3006.955470	5027.59
3007.429306	5174.05
3007.903180	5087.16
3008.377091	4907.61
3008.851039	5252.65
3009.325025	4957.25
3009.799048	5144.26
3010.273109	4909.26
3010.747207	4728.05
3011.221342	4770.25
3011.695515	4872.03
3012.169725	4860.44
3012.643972	4980.42
3013.118257	4943.19
3013.592580	4999.45
3014.066939	4809.14
3014.541336	4702.4
3015.015771	4999.45
3015.490242	4804.18
3015.964751	4599.8
3016.439298	4775.22
3016.913882	4650.27
3017.388503	5214.59
3017.863162	4820.73
3018.337858	5017.66
3018.812591	4818.24
3019.287362	4736.33
3019.762170	5110.33
3020.237016	4900.16
3020.711899	4910.92
3021.186819	5379.25
3021.661777	5226.18
3022.136772	5244.38
3022.611804	4728.05
3023.086874	4848.03
3023.561981	4862.93
3024.037126	5358.57
3024.512307	5132.67
3024.987527	5063.17
3025.462783	5068.13
3025.938078	4725.57
3026.413409	4745.43
3026.888778	5146.74
3027.364184	4890.23
3027.839628	4569.18
3028.315109	4548.5
3028.790627	4987.04
3029.266183	4820.73
3029.741776	4653.58
3030.217406	4841.41
3030.693074	4853.82
3031.168779	4564.22
3031.644522	4813.28
3032.120302	4571.67
3032.596119	5090.48
3033.071974	4745.43
3033.547866	4899.33
3034.023796	4764.46
3034.499762	5044.14
3034.975767	5203.84
3035.451808	5138.47
3035.927887	5327.13
3036.404004	5277.48
3036.880158	5102.06
3037.356349	5135.16
3037.832577	4645.31
3038.308843	5042.48
3038.785146	5250.17
3039.261487	4854.65
3039.737865	5068.13
3040.214281	5093.78
3040.690733	5065.65
3041.167223	4783.49
3041.643751	4832.31
3042.120316	4958.91
3042.596918	4951.46
3043.073558	4937.4
3043.550235	5117.78
3044.026949	4942.36
3044.503701	4961.39
3044.980491	4925.81
3045.457317	4717.3
3045.934181	5175.7
3046.411082	4658.55
3046.888021	4859.62
3047.364997	5006.08
3047.842011	5016.83
3048.319062	5315.54
3048.796150	5102.06
3049.273275	5210.46
3049.750438	4798.39
3050.227639	4448.38
3050.704876	4626.28
3051.182152	5044.14
3051.659464	4917.54
3052.136814	4329.22
3052.614201	4545.19
3053.091626	4981.25
3053.569088	4519.54
3054.046587	4451.68
3054.524124	4415.28
3055.001698	4726.4
3055.479310	4672.61
3055.956959	4341.63
3056.434645	4739.64
3056.912369	4901.82
3057.390130	5422.28
3057.867928	4910.09
3058.345764	4847.2
3058.823637	4872.85
3059.301548	4922.5
3059.779496	4682.54
3060.257481	4750.39
3060.735504	4972.15
3061.213564	5062.34
3061.691661	5068.96
3062.169796	5028.42
3062.647968	4811.62
3063.126178	5070.62
3063.604425	4814.11
3064.082709	5145.09
3064.561031	5059.03
3065.039390	5283.27
3065.517786	4991.18
3065.996220	4994.49
3066.474692	5106.2
3066.953200	5012.69
3067.431746	4991.18
3067.910330	4691.64
3068.388950	4617.17
3068.867608	5078.89
3069.346304	4929.12
3069.825037	4692.47
3070.303807	4671.79
3070.782615	5088.82
3071.261460	5300.65
3071.740342	4841.41
3072.219262	5152.53
3072.698219	4705.71
3073.177214	4574.15
3073.656246	4908.44
3074.135315	4500.5
3074.614422	4563.39
3075.093566	4665.17
3075.572747	4977.94
3076.051966	4781.84
3076.531222	4994.49
3077.010516	4841.41
3077.489847	4785.15
3077.969215	4961.39
3078.448621	4999.45
3078.928064	4773.56
3079.407544	4951.46
3079.887062	5090.47
3080.366618	5110.33
3080.846210	5233.62
3081.325840	5216.25
3081.805508	5422.28
3082.285212	4938.22
3082.764954	5052.41
3083.244734	5508.34
3083.724551	5500.06
3084.204405	4642.82
3084.684297	4994.49
3085.164226	4844.72
3085.644192	4816.59
3086.124196	4966.36
3086.604237	5121.09
3087.084316	4723.09
3087.564432	4766.11
3088.044585	4677.58
3088.524776	4648.62
3089.005004	5146.74
3089.485269	4993.66
3089.965572	4763.63
3090.445912	5049.1
3090.926290	4488.09
3091.406705	4419.41
3091.887157	4878.65
3092.367647	4572.49
3092.848174	4555.12
3093.328738	4995.32
3093.809340	4757.01
3094.289979	4766.94
3094.770656	4587.39
3095.251370	4900.99
3095.732121	4754.53
3096.212910	4881.13
3096.693736	4526.15
3097.174600	4872.03
3097.655501	4878.65
3098.136439	4731.36
3098.617415	4674.27
3099.098428	4648.62
3099.579478	4605.59
3100.060566	4950.64
3100.541691	4333.36
3101.022854	4574.97
3101.504054	4786.8
3101.985291	5007.73
3102.466566	4591.52
3102.947878	4628.76
3103.429227	4664.34
3103.910614	4985.39
3104.392038	4575.8
3104.873500	4865.41
3105.354999	4984.56
3105.836535	4632.07
3106.318109	4776.04
3106.799720	4582.42
3107.281368	4652.75
3107.763054	4790.11
3108.244777	4691.64
3108.726538	4970.49
3109.208336	4805.83
3109.690172	4950.64
3110.172044	5570.39
3110.653954	5389.18
3111.135902	5149.22
3111.617887	5045.79
3112.099909	4947.33
3112.581969	4896.02
3113.064066	4483.13
3113.546200	4583.25
3114.028372	4908.43
3114.510581	4732.19
3114.992828	4369.77
3115.475112	4812.45
3115.957433	4833.14
3116.439792	4999.45
3116.922188	4680.06
3117.404621	4806.66
3117.887092	4845.55
3118.369600	4992.83
3118.852146	4716.47
3119.334729	4859.61
3119.817349	4899.33
3120.300007	5341.19
3120.782702	4885.27
3121.265435	4926.64
3121.748205	5177.35
3122.231012	5183.15
3122.713857	5073.1
3123.196739	5586.11
3123.679658	5148.39
3124.162615	5244.38
3124.645609	5247.69
3125.128640	5545.57
3125.611709	5646.52
3126.094816	5022.62
3126.577959	5257.62
3127.061140	5294.02
3127.544359	5240.24
3128.027615	5123.57
3128.510908	4925.81
3128.994239	4955.6
3129.477606	4985.39
3129.961012	5010.21
3130.444455	5346.98
3130.927935	5484.34
3131.411452	4980.42
3131.895007	4782.66
3132.378599	4816.59
3132.862229	4730.53
3133.345896	4779.35
3133.829600	4772.73
3134.313342	4616.34
3134.797121	4816.59
3135.280938	5064.82
3135.764792	4590.69
3136.248683	4630.41
3136.732612	4633.72
3137.216578	4714.81
3137.700581	4764.46
3138.184622	4983.73
3138.668700	4667.64
3139.152816	4895.19
3139.636969	4739.63
3140.121159	4850.51
3140.605387	4845.55
3141.089652	4778.52
3141.573954	4464.09
3142.058294	4887.75
3142.542671	5111.16
3143.027086	4923.33
3143.511538	4849.68
3143.996027	4767.77
3144.480554	4892.71
3144.965118	4829.82
3145.449720	4627.1
3145.934359	4585.73
3146.419035	4665.16
3146.903749	4750.39
3147.388500	4911.74
3147.873288	5083.02
3148.358114	4781.83
3148.842977	5331.26
3149.327878	4970.49
3149.812815	4991.18
3150.297791	4634.55
3150.782803	4846.37
3151.267854	4886.09
3151.752941	4726.39
3152.238066	4626.27
3152.723228	5090.47
3153.208428	5118.6
3153.693665	5115.29
3154.178939	5121.91
3154.664251	5156.67
3155.149600	5000.28
3155.634986	4744.6
3156.120410	4705.71
3156.605872	4681.71
3157.091370	4548.49
3157.576906	4549.32
3158.062480	4670.95
3158.548090	4811.62
3159.033739	4756.18
3159.519424	4817.41
3160.005147	4779.35
3160.490907	4389.62
3160.976705	4538.56
3161.462540	4836.44
3161.948413	4754.53
3162.434323	4714.81
3162.920270	4613.03
3163.406254	4647.79
3163.892276	4692.47
3164.378336	4243.99
3164.864432	4810.79
3165.350567	5084.68
3165.836738	4738.8
3166.322947	4830.65
3166.809193	4844.72
3167.295477	5086.33
3167.781798	4763.63
3168.268156	4710.67
3168.754552	4717.29
3169.240985	4674.26
3169.727456	4702.4
3170.213964	4744.6
3170.700509	4666.82
3171.187092	4898.5
3171.673712	4587.38
3172.160369	4967.18
3172.647064	4757.01
3173.133796	4952.29
3173.620566	5009.38
3174.107373	4795.07
3174.594217	4431.82
3175.081099	5003.59
3175.568018	4947.32
3176.054975	4940.7
3176.541969	4487.26
3177.029000	4493.88
3177.516068	4599.79
3178.003174	4601.45
3178.490318	4547.66
3178.977499	4844.72
3179.464717	4618.82
3179.951972	4663.5
3180.439265	4746.25
3180.926596	4665.16
3181.413963	4629.58
3181.901368	4496.36
3182.388811	4598.96
3182.876291	4380.52
3183.363808	4466.57
3183.851363	4510.43
3184.338955	4797.55
3184.826584	4724.74
3185.314251	4585.73
3185.801955	4664.33
3186.289696	4552.63
3186.777475	4406.17
3187.265291	4664.33
3187.753145	4432.65
3188.241036	4344.11
3188.728965	4751.21
3189.216930	4701.57
3189.704934	4923.32
3190.192974	4755.35
3190.681052	4578.28
3191.169167	4547.66
3191.657320	4435.13
3192.145510	4675.09
3192.633738	4620.48
3193.122002	4681.71
3193.610305	4805.83
3194.098644	4791.76
3194.587021	4636.2
3195.075436	4877.81
3195.563887	4791.76
3196.052377	4471.54
3196.540903	4648.61
3197.029467	4645.3
3197.518068	4783.48
3198.006707	4804.17
3198.495383	4805.83
3198.984096	4938.22
3199.472847	4607.24
3199.961635	4884.43
3200.450461	4500.5
3200.939324	4730.53
3201.428224	4521.18
3201.917162	4524.49
3202.406137	4705.7
3202.895150	4422.72
3203.384199	4320.11
3203.873287	4142.21
3204.362411	4429.34
3204.851573	4448.37
3205.340773	4580.76
3205.830009	4606.41
3206.319284	4108.29
3206.808595	4077.67
3207.297944	4339.14
3207.787330	4353.21
3208.276754	4212.54
3208.766215	4664.33
3209.255713	4511.25
3209.745249	4720.6
3210.234823	4581.59
3210.724433	4596.48
3211.214081	4849.68
3211.703766	4671.78
3212.193489	5027.58
3212.683249	4940.7
3213.173047	5273.33
3213.662882	5129.36
3214.152754	5099.57
3214.642664	4674.26
3215.132611	4812.44
3215.622595	5122.74
3216.112617	4923.32
3216.602676	4676.74
3217.092772	4956.42
3217.582906	4932.42
3218.073078	5135.15
3218.563286	4629.58
3219.053532	4376.38
3219.543816	4391.27
3220.034137	4608.06
3220.524495	4897.67
3221.014891	4882.78
3221.505324	4517.05
3221.995794	4882.78
3222.486302	4850.51
3222.976847	4597.31
3223.467429	4396.24
3223.958049	4852.99
3224.448706	4526.15
3224.939401	4602.27
3225.430133	4480.64
3225.920903	4352.38
3226.411709	4456.64
3226.902554	4416.1
3227.393435	4776.04
3227.884354	4966.35
3228.375310	4590.69
3228.866304	4459.12
3229.357335	4663.5
3229.848404	4389.62
3230.339510	4709.01
3230.830653	4619.65
3231.321833	4362.31
3231.813051	4910.08
3232.304307	4958.08
3232.795600	4360.66
3233.286930	4751.21
3233.778297	5136.8
3234.269702	4770.25
3234.761145	4716.46
3235.252624	4628.75
3235.744141	4448.37
3236.235696	4598.14
3236.727288	4644.47
3237.218917	4652.75
3237.710583	4826.51
3238.202287	4521.18
3238.694029	4778.52
3239.185807	4851.33
3239.677624	4667.64
3240.169477	4771.07
3240.661368	5230.31
3241.153296	5046.61
3241.645262	4941.53
3242.137265	4895.19
3242.629305	4817.41
3243.121383	5005.24
3243.613498	5082.19
3244.105651	5009.38
3244.597841	4818.24
3245.090068	4444.23
3245.582333	4374.72
3246.074635	4410.3
3246.566974	4600.62
3247.059351	4540.21
3247.551766	4737.97
3248.044217	4479.81
3248.536706	4603.1
3249.029233	4376.38
3249.521796	4413.61
3250.014398	4452.5
3250.507036	4553.45
3250.999712	4408.65
3251.492425	4501.32
3251.985176	4428.51
3252.477964	4590.69
3252.970789	4447.54
3253.463652	4359.83
3253.956553	4750.39
3254.449490	4810.79
3254.942465	4548.49
3255.435477	4775.21
3255.928527	4970.49
3256.421614	4921.67
3256.914739	4915.05
3257.407901	4982.07
3257.901100	4940.7
3258.394337	5447.1
3258.887611	4779.35
3259.380922	4732.18
3259.874271	5320.5
3260.367657	5213.76
3260.861081	5326.29
3261.354542	5155.01
3261.848040	4744.59
3262.341576	4644.47
3262.835149	4950.63
3263.328759	4636.2
3263.822407	4493.05
3264.316092	4569.18
3264.809815	5125.22
3265.303575	4892.71
3265.797373	4519.53
3266.291207	4793.41
3266.785079	4452.5
3267.278989	4521.18
3267.772936	4879.47
3268.266920	5107.02
3268.760942	4765.28
3269.255001	4645.3
3269.749097	4720.6
3270.243231	4663.5
3270.737403	4820.72
3271.231611	4766.11
3271.725857	4934.91
3272.220141	4899.33
3272.714461	5097.91
3273.208819	4845.54
3273.703215	5023.44
3274.197648	4860.44
3274.692118	4883.61
3275.186626	4495.53
3275.681171	4862.09
3276.175753	4690.81
3276.670373	4659.37
3277.165030	4907.6
3277.659725	5275.82
3278.154457	4584.07
3278.649226	4962.21
3279.144033	4720.6
3279.638877	4918.36
3280.133759	4801.69
3280.628678	5074.75
3281.123634	5473.58
3281.618627	5302.29
3282.113658	4617.17
3282.608727	4971.31
3283.103833	5314.71
3283.598976	5014.34
3284.094156	4832.3
3284.589374	4824.03
3285.084630	5017.65
3285.579922	5017.65
3286.075253	5272.51
3286.570620	5182.31
3287.066025	4992.83
3287.561467	5101.22
3288.056947	4927.46
3288.552464	4964.7
3289.048018	5134.32
3289.543610	4900.15
3290.039239	5120.26
3290.534906	4955.59
3291.030610	4643.65
3291.526351	4769.42
3292.022130	4600.62
3292.517946	4916.7
3293.013799	5056.54
3293.509690	4525.32
3294.005618	4694.12
3294.501584	4863.75
3294.997587	4542.7
3295.493627	4574.14
3295.989705	4743.77
3296.485820	4754.52
3296.981973	4646.96
3297.478163	4934.91
3297.974390	5243.55
3298.470655	4775.21
3298.966957	4874.5
3299.463296	5023.44
3299.959673	4947.32
3300.456087	4807.48
3300.952539	4759.49
3301.449028	4604.75
3301.945554	4920.01
3302.442118	4969.66
3302.938719	4941.53
3303.435358	4565.04
3303.932034	4833.13
3304.428747	4690.81
3304.925498	4877.81
3305.422286	4751.21
3305.919111	4828.99
3306.415974	4562.55
3306.912874	4624.61
3307.409812	4712.32
3307.906787	4740.46
3308.403799	4970.49
3308.900849	4912.57
3309.397936	4409.48
3309.895060	4292.81
3310.392222	4200.13
3310.889421	4502.15
3311.386658	4506.29
3311.883932	4632.89
3312.381244	4738.8
3312.878592	4722.25
3313.375979	4878.64
3313.873402	5095.43
3314.370863	4703.22
3314.868362	4582.41
3315.365897	4695.77
3315.863470	4763.62
3316.361081	4800.03
3316.858729	4929.11
3317.356414	5024.27
3317.854137	4895.19
3318.351897	4892.71
3318.849694	4653.57
3319.347529	4615.51
3319.845401	4622.13
3320.343311	4717.29
3320.841258	4809.13
3321.339242	4600.62
3321.837264	4752.04
3322.335323	4884.43
3322.833419	4644.47
3323.331553	4902.64
3323.829724	4740.46
3324.327933	4601.44
3324.826179	4893.53
3325.324462	4549.32
3325.822783	4910.08
3326.321141	4796.72
3326.819537	4707.36
3327.317970	4794.24
3327.816440	5198.86
3328.314948	4849.68
3328.813493	5161.63
3329.312075	4770.24
3329.810695	5179.83
3330.309353	5200.52
3330.808047	5047.44
3331.306779	5491.78
3331.805549	5218.72
3332.304355	5209.62
3332.803200	5360.21
3333.302081	4998.62
3333.801000	5019.31
3334.299956	4911.74
3334.798950	4739.63
3335.297981	4915.05
3335.797050	4755.35
3336.296155	4787.62
3336.795299	4630.4
3337.294479	5002.76
3337.793697	5207.14
3338.292953	4993.65
3338.792245	4883.6
3339.291576	4792.58
3339.790943	4938.22
3340.290348	4707.36
3340.789790	5133.49
3341.289270	4902.64
3341.788787	5214.58
3342.288342	5095.43
3342.787934	4928.29
3343.287563	5087.98
3343.787229	4967.18
3344.286933	5001.1
3344.786675	5327.12
3345.286454	5219.55
3345.786270	4869.54
3346.286123	5115.29
3346.786014	4949.8
3347.285942	4925.8
3347.785908	5153.35
3348.285911	5245.2
3348.785952	5346.98
3349.286030	5055.71
3349.786145	5100.4
3350.286297	4983.73
3350.786487	5053.23
3351.286715	4735.49
3351.786980	4864.57
3352.287282	4858.78
3352.787621	5216.24
3353.287998	5000.27
3353.788412	4748.73
3354.288864	4765.28
3354.789353	5014.34
3355.289880	5134.32
3355.790443	5018.48
3356.291045	5176.52
3356.791683	5222.03
3357.292359	5116.12
3357.793073	4901.81
3358.293823	4839.75
3358.794612	5089.64
3359.295437	4946.49
3359.796300	5140.11
3360.297200	5340.36
3360.798138	5349.46
3361.299113	5172.38
3361.800126	4988.69
3362.301175	5095.43
3362.802263	4783.48
3363.303387	5031.72
3363.804549	4853.82
3364.305749	4793.41
3364.806985	4809.13
3365.308260	4487.26
3365.809571	4379.69
3366.310920	4465.74
3366.812306	4841.4
3367.313730	4930.77
3367.815191	5029.24
3368.316690	4900.15
3368.818225	5162.45
3369.319799	5004.41
3369.821409	5125.22
3370.323057	4955.59
3370.824743	5177.35
3371.326465	4946.49
3371.828226	5222.03
3372.330023	5008.55
3372.831858	4720.6
3373.333730	5246.03
3373.835640	5227.82
3374.337587	4778.52
3374.839572	5017.65
3375.341593	5191.42
3375.843653	4969.66
3376.345749	4842.23
3376.847883	4872.85
3377.350055	4864.57
3377.852263	5028.41
3378.354510	4700.74
3378.856793	4737.15
3379.359114	4992
3379.861472	4951.46
3380.363868	5019.31
3380.866301	4998.62
3381.368772	4930.77
3381.871279	4806.65
3382.373825	4835.61
3382.876407	4837.27
3383.379027	4938.22
3383.881685	5139.29
3384.384379	5000.28
3384.887112	4962.21
3385.389881	5107.84
3385.892688	5041.65
3386.395532	4948.15
3386.898414	4934.08
3387.401333	5376.77
3387.904290	5273.33
3388.407284	5245.2
3388.910315	4920.01
3389.413383	5495.92
3389.916489	5087.16
3390.419633	5275.82
3390.922814	5271.68
3391.426032	5102.05
3391.929287	5027.58
3392.432580	5110.33
3392.935911	4749.56
3393.439278	5035.03
3393.942683	4792.59
3394.446126	4855.47
3394.949606	4806.65
3395.453123	4775.21
3395.956678	4592.35
3396.460270	5020.96
3396.963899	4497.19
3397.467566	4938.22
3397.971270	4774.38
3398.475012	4816.58
3398.978791	4714.81
3399.482607	4902.64
3399.986461	5134.32
3400.490352	5046.61
3400.994280	4931.6
3401.498246	4844.72
3402.002249	4929.12
3402.506290	4908.43
3403.010368	4736.32
3403.514483	5139.29
3404.018636	4938.22
3404.522826	4637.03
3405.027054	5060.68
3405.531319	4534.42
3406.035621	4660.19
3406.539961	4781
3407.044338	4806.65
3407.548753	5099.57
3408.053205	4662.68
3408.557694	4780.17
3409.062220	4780.17
3409.566784	4828.99
3410.071386	4757.01
3410.576025	4679.23
3411.080701	4503.81
3411.585415	4649.44
3412.090165	4956.42
3412.594954	4923.32
3413.099780	5096.26
3413.604643	5097.91
3414.109543	5255.96
3414.614481	5105.36
3415.119456	5048.27
3415.624469	5262.58
3416.129519	5438.82
3416.634607	5262.58
3417.139731	5247.68
3417.644894	4850.51
3418.150093	5152.53
3418.655330	5011.03
3419.160605	5004.41
3419.665916	4774.38
3420.171265	4548.49
3420.676652	5390.83
3421.182076	5062.33
3421.687537	5036.68
3422.193036	4726.39
3422.698572	4846.37
3423.204145	4781.83
3423.709756	4612.2
3424.215404	4689.98
3424.721090	4966.35
3425.226813	4702.39
3425.732573	4728.04
3426.238371	4925.8
3426.744206	5025.1
3427.250079	5370.14
3427.755989	5016.82
3428.261936	5494.26
3428.767921	5322.15
3429.273943	5417.31
3429.780002	5610.1
3430.286099	5309.74
3430.792234	5572.04
3431.298405	5186.45
3431.804614	4971.31
3432.310861	4821.55
3432.817144	5002.76
3433.323466	5267.54
3433.829824	5035.03
3434.336220	5052.4
3434.842653	5219.55
3435.349124	5093.78
3435.855632	4893.53
3436.362178	4932.42
3436.868761	4880.3
3437.375381	5121.08
3437.882038	4703.22
3438.388734	4790.1
3438.895466	4847.2
3439.402236	5000.28
3439.909043	4842.23
3440.415888	4977.94
3440.922769	5108.67
3441.429689	5177.35
3441.936646	4938.22
3442.443640	5001.93
3442.950671	4802.52
3443.457740	5097.09
3443.964846	5193.9
3444.471990	5216.24
3444.979171	4933.25
3445.486390	5183.97
3445.993645	5140.11
3446.500939	4922.5
3447.008269	5243.55
3447.515637	5100.4
3448.023043	5153.35
3448.530485	4748.73
3449.037965	5186.45
3449.545483	4992.83
3450.053038	4696.6
3450.560630	4974.62
3451.068260	4730.53
3451.575927	5094.6
3452.083631	5137.63
3452.591373	4633.72
3453.099153	5122.74
3453.606969	4430.16
3454.114823	4953.11
3454.622715	5135.15
3455.130643	4719.77
3455.638609	4968
3456.146613	4821.55
3456.654654	4908.43
3457.162732	5238.58
3457.670848	5187.28
3458.179001	5202.17
3458.687192	5185.62
3459.195419	5087.16
3459.703685	5177.35
3460.211987	5317.19
3460.720327	4876.16
3461.228705	4854.65
3461.737120	4931.6
3462.245572	4592.34
3462.754061	4774.38
3463.262588	4633.72
3463.771153	4947.32
3464.279754	4558.42
3464.788394	4681.71
3465.297070	4906.77
3465.805784	4942.35
3466.314535	4798.38
3466.823324	4780.17
3467.332150	5045.79
3467.841013	4649.44
3468.349914	4961.39
3468.858852	4997.79
3469.367828	4798.38
3469.876841	4976.28
3470.385891	4914.22
3470.894979	4723.08
3471.404104	4794.24
3471.913267	4629.58
3472.422467	4935.73
3472.931704	4967.18
3473.440979	4874.5
3473.950291	4732.18
3474.459640	4972.14
3474.969027	5002.76
3475.478451	4925.81
3475.987913	4584.07
3476.497412	5011.86
3477.006949	4904.29
3477.516522	4638.68
3478.026134	4904.29
3478.535782	5083.02
3479.045468	5004.41
3479.555191	5116.12
3480.064952	4748.73
3480.574750	4939.04
3481.084586	4716.46
3481.594459	4612.2
3482.104369	4766.11
3482.614317	4694.12
3483.124302	4732.18
3483.634324	4432.65
3484.144384	4998.62
3484.654481	4724.74
3485.164616	4874.5
3485.674788	4878.64
3486.184997	5011.03
3486.695244	4644.47
3487.205528	4716.46
3487.715849	4863.75
3488.226208	4475.67
3488.736605	4622.13
3489.247038	4562.56
3489.757509	4944.01
3490.268018	4441.75
3490.778564	4771.07
3491.289147	4626.27
3491.799768	4540.21
3492.310426	5038.34
3492.821121	4772.73
3493.331854	4819.06
3493.842624	4694.12
3494.353432	4535.25
3494.864276	4802.51
3495.375159	4743.77
3495.886079	4684.19
3496.397036	5217.07
3496.908030	4556.76
3497.419062	4680.05
3497.930131	4748.73
3498.441238	4492.22
3498.952382	4512.91
3499.463563	4670.95
3499.974782	4906.77
3500.486038	4703.22
3500.997332	4819.89
3501.508663	5116.12
3502.020031	4911.74
3502.531437	4853.82
3503.042880	5091.29
3503.554361	4936.56
3504.065879	4844.71
3504.577434	4918.36
3505.089027	4930.77
3505.600657	5066.47
3506.112324	5113.64
3506.624029	4842.23
3507.135771	4542.7
3507.647551	4723.08
3508.159368	4809.14
3508.671223	4664.33
3509.183114	4509.6
3509.695043	4668.47
3510.207010	4576.62
3510.719014	4482.29
3511.231055	4417.75
3511.743134	4741.28
3512.255250	4972.14
3512.767404	4717.29
3513.279595	4821.55
3513.791823	5023.44
3514.304089	4508.77
3514.816392	4593.17
3515.328732	4617.99
3515.841110	4496.36
3516.353525	4617.99
3516.865978	4541.04
3517.378468	4824.86
3517.890995	4797.55
3518.403560	4783.48
3518.916162	4797.55
3519.428802	4934.08
3519.941478	5239.41
3520.454193	4949.8
3520.966945	5191.42
3521.479734	5333.74
3521.992560	5094.6
3522.505424	4908.43
3523.018325	4789.28
3523.531264	4982.9
3524.044240	5377.59
3524.557253	4924.15
3525.070304	4637.03
3525.583392	4731.35
3526.096518	5035.03
3526.609681	4931.6
3527.122881	4514.56
3527.636119	4801.69
3528.149394	4552.63
3528.662707	4994.48
3529.176057	4489.74
3529.689444	4818.24
3530.202869	4754.52
3530.716331	4770.24
3531.229830	4497.19
3531.743367	4507.12
3532.256941	4666.81
3532.770553	4862.92
3533.284202	4310.18
3533.797888	4493.88
3534.311612	4667.64
3534.825373	4750.39
3535.339172	4742.11
3535.853008	4646.13
3536.366881	4508.77
3536.880792	4680.05
3537.394740	4591.52
3537.908725	4688.33
3538.422748	4313.49
3538.936809	4453.33
3539.450906	4439.27
3539.965041	4913.39
3540.479214	4816.58
3540.993424	4700.74
3541.507671	4834.79
3542.021955	4831.48
3542.536277	4826.51
3543.050637	4597.31
3543.565034	4377.21
3544.079468	4637.03
3544.593939	4397.07
3545.108448	4444.23
3545.622995	4476.5
3546.137578	4341.63
3546.652199	4614.69
3547.166858	4745.42
3547.681554	4788.45
3548.196287	4738.8
3548.711058	4679.23
3549.225866	4631.23
3549.740711	4880.3
3550.255594	4856.3
3550.770514	4642.82
3551.285472	4480.64
3551.800467	4285.36
3552.315499	4609.72
3552.830569	4595.65
3553.345676	4940.7
3553.860821	4967.18
3554.376002	4491.4
3554.891222	4608.07
3555.406478	4752.87
3555.921773	4537.73
3556.437104	4477.33
3556.952473	4481.47
3557.467879	4604.76
3557.983323	4453.33
3558.498804	4558.42
3559.014322	4452.51
3559.529878	4527.8
3560.045471	4490.57
3560.561102	4684.19
3561.076770	4510.43
3561.592475	4384.66
3562.108218	4352.39
3562.623998	4577.45
3563.139816	5103.71
3563.655670	5180.66
3564.171563	5356.08
3564.687492	4910.09
3565.203460	5049.92
3565.719464	4951.46
3566.235506	5032.55
3566.751585	5125.22
3567.267702	4764.46
3567.783856	4975.45
3568.300047	4745.42
3568.816276	4769.42
3569.332542	4799.21
3569.848846	4607.24
3570.365187	4649.44
3570.881565	4447.54
3571.397981	4726.39
3571.914434	4431.82
3572.430924	4475.68
3572.947452	4492.22
3573.464018	4553.46
3573.980620	4730.53
3574.497260	4855.47
3575.013938	5037.51
3575.530653	5030.06
3576.047405	4516.22
3576.564195	4507.12
3577.081022	4608.89
3577.597886	4531.11
3578.114788	4712.33
3578.631727	4865.4
3579.148704	4567.52
3579.665718	4817.41
3580.182769	4657.71
3580.699858	4712.33
3581.216984	4176.14
3581.734147	4309.36
3582.251348	4427.68
3582.768586	4431.82
3583.285862	4442.58
3583.803175	4196.83
3584.320526	4137.25
3584.837914	4366.45
3585.355339	4262.19
3585.872801	4506.29
3586.390301	4752.04
3586.907839	4685.02
3587.425414	4721.43
3587.943026	4686.67
3588.460675	4979.59
3588.978362	4739.63
3589.496087	4550.15
3590.013848	4769.42
3590.531648	4591.52
3591.049484	4943.18
3591.567358	4614.69
3592.085269	4958.08
3592.603218	4938.22
3593.121204	5284.09
3593.639227	4670.13
3594.157288	4435.13
3594.675387	4927.46
3595.193522	5148.39
3595.711695	4717.29
3596.229906	4799.21
3596.748153	4621.31
3597.266439	4602.28
3597.784761	5228.65
3598.303121	5006.07
3598.821518	4627.1
3599.339953	4775.21
3599.858425	4244.82
3600.376935	4212.55
3600.895482	4619.65
3601.414066	4390.45
3601.932688	4490.57
3602.451347	4434.3
3602.970043	4566.69
3603.488777	4604.76
3604.007548	4397.07
3604.526357	4165.38
3605.045203	4600.62
3605.564086	4630.41
3606.083007	4546.01
3606.601965	4339.15
3607.120961	4870.37
3607.639994	4710.67
3608.159064	5100.4
3608.678172	4906.77
3609.197317	5013.52
3609.716500	4849.68
3610.235720	4831.48
3610.754977	5219.55
3611.274272	4897.67
3611.793604	4939.04
3612.312973	4784.31
3612.832380	4575.79
3613.351824	4774.38
3613.871306	4622.13
3614.390825	4543.52
3614.910381	4793.41
3615.429975	4459.13
3615.949606	4322.6
3616.469275	4750.39
3616.988981	4826.51
3617.508724	4406.17
3618.028505	4418.58
3618.548323	4369.76
3619.068179	4476.5
3619.588072	4598.14
3620.108002	4641.99
3620.627970	4620.48
3621.147975	4571.66
3621.668017	3967.62
3622.188097	4662.68
3622.708214	4212.55
3623.228369	4279.57
3623.748561	4368.11
3624.268791	4308.53
3624.789057	4523.67
3625.309362	4620.48
3625.829703	4770.25
3626.350082	4581.59
3626.870499	4654.4
3627.390952	4528.63
3627.911443	4619.65
3628.431972	4725.57
3628.952538	4516.22
3629.473141	4546.01
3629.993782	4343.28
3630.514460	4771.08
3631.035176	4631.24
3631.555928	4540.22
3632.076719	4578.28
3632.597546	4455.82
3633.118411	4459.13
3633.639314	4732.18
3634.160254	4941.53
3634.681231	5004.42
3635.202246	5271.68
3635.723298	4744.6
3636.244387	4660.2
3636.765514	4535.25
3637.286678	4943.18
3637.807879	4960.56
3638.329118	4915.05
3638.850395	4751.22
3639.371708	4693.29
3639.893060	4563.38
3640.414448	4563.38
3640.935874	4408.65
3641.457337	4366.45
3641.978838	5003.59
3642.500376	4781.83
3643.021951	4569.18
3643.543564	4348.25
3644.065215	4526.15
3644.586902	4470.71
3645.108627	4522.01
3645.630390	4400.38
3646.152189	4335.01
3646.674027	4670.95
3647.195901	4245.64
3647.717813	4354.04
3648.239763	4455.82
3648.761749	4596.48
3649.283773	4751.21
3649.805835	4752.87
3650.327934	4930.77
3650.850070	4704.05
3651.372244	4547.66
3651.894455	4917.53
3652.416703	5120.26
3652.938989	4870.37
3653.461313	4807.48
3653.983673	5065.65
3654.506071	4991.18
3655.028507	4726.39
3655.550980	4492.22
3656.073490	5033.38
3656.596037	4822.38
3657.118622	4644.47
3657.641245	4901.81
3658.163904	4604.76
3658.686602	4626.27
3659.209336	4515.39
3659.732108	4561.73
3660.254917	4408.65
3660.777764	4422.72
3661.300648	4644.47
3661.823570	4381.35
3662.346529	4579.11
3662.869525	4428.51
3663.392559	4972.14
3663.915630	4421.06
3664.438738	4832.3
3664.961884	5188.94
3665.485067	4915.05
3666.008288	4734.67
3666.531546	4383.83
3667.054841	4647.78
3667.578174	4618.82
3668.101544	4582.42
3668.624952	4698.26
3669.148397	4683.36
3669.671879	4812.45
3670.195399	4562.56
3670.718956	4525.32
3671.242551	4538.56
3671.766183	4818.24
3672.289852	4649.44
3672.813559	4726.39
3673.337303	4675.09
3673.861084	4780.18
3674.384903	4457.47
3674.908759	4351.56
3675.432653	4625.44
3675.956584	4561.73
3676.480552	4553.45
3677.004558	4718.12
3677.528601	4728.05
3678.052682	4634.54
3678.576800	4419.41
3679.100955	4734.67
3679.625148	4783.48
3680.149378	4716.46
3680.673646	5098.74
3681.197951	4888.57
3681.722293	4613.03
3682.246673	4838.92
3682.771090	4978.76
3683.295545	4922.5
3683.820036	4843.06
3684.344566	4895.19
3684.869132	4875.33
3685.393736	4858.78
3685.918378	4981.25
3686.443057	4685.02
3686.967773	4699.08
3687.492527	4398.72
3688.017318	4257.23
3688.542146	4318.46
3689.067012	4595.65
3689.591915	4449.2
3690.116856	4425.2
3690.641834	4567.52
3691.166849	4355.69
3691.691902	4149.66
3692.216992	4344.11
3692.742120	4265.5
3693.267284	4292.81
3693.792487	4439.27
3694.317727	4353.21
3694.843004	4587.38
3695.368318	4788.45
3695.893670	4634.54
3696.419059	4633.72
3696.944486	4542.7
3697.469950	4849.68
3697.995451	4443.4
3698.520990	5006.07
3699.046567	4776.04
3699.572180	4571.66
3700.097831	4537.73
3700.623520	4612.2
3701.149245	4636.2
3701.675009	4141.38
3702.200809	4682.54
3702.726647	4624.61
3703.252523	4911.74
3703.778435	4704.05
3704.304385	4389.62
3704.830373	4627.1
3705.356398	4477.33
3705.882460	4704.05
3706.408560	4354.04
3706.934697	4446.71
3707.460872	4614.69
3707.987083	4544.35
3708.513333	4569.18
3709.039619	4231.58
3709.565943	4386.31
3710.092305	4280.4
3710.618704	4385.48
3711.145140	4269.64
3711.671614	4334.18
3712.198125	4597.31
3712.724673	4347.42
3713.251259	4356.52
3713.777882	4412.79
3714.304543	4215.03
3714.831240	4098.36
3715.357976	4219.99
3715.884749	3898.11
3716.411559	4340.8
3716.938406	4085.12
3717.465291	4217.51
3717.992213	4181.1
3718.519173	4196.82
3719.046170	4377.21
3719.573205	4581.59
3720.100277	4482.29
3720.627386	4555.94
3721.154533	4701.57
3721.681717	4338.32
3722.208938	4065.26
3722.736197	4435.13
3723.263493	4460.78
3723.790827	4149.66
3724.318198	4240.68
3724.845606	4332.52
3725.373052	4868.71
3725.900535	4516.22
3726.428056	4690.81
3726.955614	4713.15
3727.483209	4445.06
3728.010842	4410.3
3728.538512	4701.57
3729.066220	4615.51
3729.593964	4554.28
3730.121747	4252.26
3730.649566	4253.92
3731.177424	4253.92
3731.705318	4332.52
3732.233250	4473.19
3732.761219	4430.99
3733.289226	4440.92
3733.817270	4494.7
3734.345351	4295.29
3734.873470	4154.62
3735.401626	4487.26
3735.929820	4293.63
3736.458051	4391.27
3736.986320	4598.14
3737.514625	4469.05
3738.042969	4479.81
3738.571349	4479.81
3739.099767	4433.47
3739.628222	4510.43
3740.156715	4498.01
3740.685245	4549.32
3741.213813	4600.62
3741.742418	4728.04
3742.271060	4627.1
3742.799740	4554.28
3743.328457	4675.92
3743.857212	4249.78
3744.386003	4384.65
3744.914833	4447.54
3745.443699	4666.81
3745.972603	4381.34
3746.501545	4308.53
3747.030524	4484.78
3747.559540	4401.2
3748.088594	4471.54
3748.617685	3964.31
3749.146813	4339.14
3749.675979	4387.14
3750.205182	4233.23
3750.734423	4239.02
3751.263701	4227.44
3751.793016	4436.78
3752.322369	4379.69
3752.851759	4197.65
3753.381187	4625.44
3753.910651	4584.07
3754.440154	4317.63
3754.969694	4108.29
3755.499271	4209.24
3756.028885	4058.64
3756.558537	4234.06
3757.088226	4376.38
3757.617953	4226.61
3758.147717	4166.21
3758.677519	4364.8
3759.207357	4493.88
3759.737234	4280.4
3760.267147	4265.5
3760.797098	4099.19
3761.327087	3913.01
3761.857113	4224.13
3762.387176	4098.36
3762.917277	3926.25
3763.447415	4004.03
3763.977590	4285.36
3764.507803	4556.76
3765.038053	4277.09
3765.568340	4249.78
3766.098665	4486.43
3766.629028	4451.68
3767.159428	4340.8
3767.689865	4308.53
3768.220339	4511.25
3768.750851	4382.17
3769.281400	4397.89
3769.811987	4465.74
3770.342611	4737.15
3770.873273	4590.69
3771.403972	4589.03
3771.934708	4473.19
3772.465482	4314.32
3772.996293	3962.66
3773.527141	4502.15
3774.058027	4167.04
3774.588950	4038.78
3775.119911	4112.42
3775.650909	4005.68
3776.181944	4372.24
3776.713017	4329.22
3777.244127	4091.74
3777.775275	4333.35
3778.306460	3995.75
3778.837682	3886.53
3779.368942	4566.69
3779.900239	4464.09
3780.431574	4341.63
3780.962946	4292.81
3781.494355	4143.04
3782.025802	4296.95
3782.557286	4032.16
3783.088807	3906.39
3783.620366	4350.73
3784.151963	4495.53
3784.683596	4306.05
3785.215267	4383.83
3785.746976	4382.17
3786.278722	4503.81
3786.810505	4247.3
3787.342326	4536.91
3787.874184	4407.82
3788.406079	4213.37
3788.938012	4254.75
3789.469982	4088.43
3790.001990	4116.56
3790.534035	4161.24
3791.066117	4157.11
3791.598237	4315.98
3792.130394	4297.77
3792.662589	4220.82
3793.194821	4263.02
3793.727090	3961.83
3794.259397	4501.33
3794.791741	4349.07
3795.324123	4293.64
3795.856542	4306.05
3796.388998	4107.46
3796.921492	4145.52
3797.454023	4096.7
3797.986591	4281.22
3798.519197	3883.22
3799.051841	3779.79
3799.584521	3936.18
3800.117239	3975.07
3800.649995	4170.35
3801.182788	4315.15
3801.715618	4311.01
3802.248486	4223.3
3802.781391	4138.08
3803.314333	4146.35
3803.847313	4010.65
3804.380330	3927.08
3804.913385	3941.14
3805.446477	3829.44
3805.979606	4042.09
3806.512773	4281.22
3807.045977	4478.98
3807.579219	3876.6
3808.112498	4069.4
3808.645814	4291.15
3809.179168	4184.41
3809.712559	3933.7
3810.245987	3849.3
3810.779453	4071.05
3811.312957	4107.46
3811.846497	4088.43
3812.380076	4161.25
3812.913691	4265.5
3813.447344	4486.43
3813.981034	4252.26
3814.514762	4368.11
3815.048527	4343.28
3815.582330	4240.68
3816.116169	4222.48
3816.650047	4246.47
3817.183961	4216.68
3817.717913	4151.32
3818.251903	4105.81
3818.785930	4353.21
3819.319994	4064.43
3819.854096	4276.26
3820.388235	4306.88
3820.922411	4228.27
3821.456625	4089.26
3821.990876	4263.02
3822.525165	3931.21
3823.059491	4296.95
3823.593854	4000.72
3824.128255	4041.27
3824.662693	4200.14
3825.197168	4130.63
3825.731681	3863.36
3826.266232	4236.54
3826.800819	3931.21
3827.335445	4450.02
3827.870107	3991.62
3828.404807	4216.68
3828.939544	4182.76
3829.474319	4560.08
3830.009131	4308.53
3830.543981	4437.61
3831.078867	4121.53
3831.613792	4247.3
3832.148753	4376.38
3832.683752	4324.25
3833.218789	4151.32
3833.753863	4164.56
3834.288974	4281.23
3834.824123	4320.94
3835.359309	4081.81
3835.894532	4567.52
3836.429793	3874.12
3836.965091	4311.01
3837.500427	4454.99
3838.035800	3954.38
3838.571210	4277.09
3839.106658	4250.61
3839.642143	3891.5
3840.177666	4087.6
3840.713226	4144.7
3841.248823	4093.39
3841.784458	3955.21
3842.320130	3816.2
3842.855839	4253.92
3843.391586	4218.34
3843.927371	4395.41
3844.463192	4194.34
3844.999051	3896.46
3845.534948	4010.65
3846.070882	4236.54
3846.606853	4036.3
3847.142862	4222.48
3847.678908	4229.1
3848.214991	4026.37
3848.751112	4086.78
3849.287271	4055.33
3849.823466	4295.29
3850.359699	4483.12
3850.895970	4203.44
3851.432278	4213.37
3851.968623	3999.06
3852.505005	4072.71
3853.041425	4141.39
3853.577883	3863.36
3854.114378	4329.22
3854.650910	4289.5
3855.187479	3965.14
3855.724086	4326.73
3856.260731	4302.74
3856.797413	4196.82
3857.334132	4221.65
3857.870888	4110.77
3858.407682	4298.6
3858.944514	4289.5
3859.481382	4396.24
3860.018288	4221.65
3860.555232	4034.64
3861.092213	4500.5
3861.629231	4119.04
3862.166287	4397.07
3862.703380	3939.49
3863.240511	4253.09
3863.777678	4348.25
3864.314884	4362.31
3864.852126	3998.24
3865.389407	3873.29
3865.926724	4368.1
3866.464079	4074.36
3867.001471	4019.75
3867.538901	4088.43
3868.076368	3876.6
3868.613872	4069.4
3869.151414	4246.47
3869.688993	4418.58
3870.226610	4133.11
3870.764264	4227.44
3871.301955	4181.1
3871.839684	4426.85
3872.377450	4133.11
3872.915254	4130.63
3873.453095	4393.76
3873.990973	4628.75
3874.528889	4191.03
3875.066842	4325.08
3875.604833	4236.54
3876.142861	4502.15
3876.680926	4373.07
3877.219029	4314.32
3877.757169	4518.7
3878.295347	4393.75
3878.833561	4179.45
3879.371814	4610.55
3879.910104	4195.17
3880.448431	4188.55
3880.986795	4561.73
3881.525197	4085.12
3882.063636	4253.92
3882.602113	3931.21
3883.140627	4210.89
3883.679179	4254.74
3884.217767	4365.62
3884.756394	4304.39
3885.295057	4250.61
3885.833758	4019.75
3886.372497	3995.75
3886.911273	4234.06
3887.450086	4165.38
3887.988937	4329.21
3888.527825	4141.38
3889.066750	4112.42
3889.605713	4246.47
3890.144713	4092.56
3890.683751	4081.81
3891.222826	3914.66
3891.761938	3882.39
3892.301088	4096.7
3892.840275	4218.34
3893.379500	4141.38
3893.918762	3872.46
3894.458061	4137.25
3894.997398	4164.55
3895.536772	4120.7
3896.076183	4127.32
3896.615632	4400.37
3897.155119	4232.4
3897.694642	4311.01
3898.234204	4244.81
3898.773802	4138.07
3899.313438	3932.04
3899.853111	4157.1
3900.392822	4335.01
3900.932570	4223.3
3901.472356	4351.55
3902.012178	4191.03
3902.552039	4179.45
3903.091936	4155.45
3903.631872	4254.74
3904.171844	4313.49
3904.711854	4187.72
3905.251901	4090.08
3905.791986	4048.71
3906.332108	4133.11
3906.872267	4032.16
3907.412464	4194.34
3907.952698	3991.61
3908.492970	4058.64
3909.033279	4055.33
3909.573625	4056.98
3910.114009	4080.98
3910.654430	4090.91
3911.194889	3884.05
3911.735385	4014.78
3912.275918	3847.64
3912.816489	3951.07
3913.357097	3980.03
3913.897743	4257.23
3914.438426	4153.79
3914.979146	4203.44
3915.519904	4398.72
3916.060699	4369.76
3916.601532	4238.19
3917.142402	4133.11
3917.683309	4430.16
3918.224254	4389.62
3918.765236	4333.35
3919.306255	4236.54
3919.847312	4263.02
3920.388407	4382.17
3920.929538	4390.44
3921.470707	4215.03
3922.011914	4057.81
3922.553158	4331.7
3923.094439	4108.29
3923.635758	4309.35
3924.177114	4379.69
3924.718507	4330.04
3925.259938	4498.01
3925.801406	4276.26
3926.342912	4091.74
3926.884455	4115.73
3927.426036	4271.29
3927.967653	3965.14
3928.509309	4276.26
3929.051001	4188.55
3929.592731	4540.21
3930.134499	4529.46
3930.676304	4266.33
3931.218146	4196.82
3931.760025	4083.46
3932.301942	3956.03
3932.843897	3876.6
3933.385889	4024.71
3933.927918	4377.21
3934.469984	4261.36
3935.012088	4248.12
3935.554230	4392.1
3936.096409	4148.83
3936.638625	4096.7
3937.180878	4195.17
3937.723169	3962.65
3938.265498	3992.44
3938.807863	4070.22
3939.350266	4124.83
3939.892707	4045.4
3940.435185	4099.18
3940.977700	4327.56
3941.520253	4197.65
3942.062843	4042.09
3942.605471	4017.27
3943.148136	3803.78
3943.690838	3968.45
3944.233578	3969.27
3944.776355	4291.98
3945.319169	4243.16
3945.862021	4087.6
3946.404910	4094.22
3946.947837	4257.23
3947.490801	4281.22
3948.033802	4202.61
3948.576841	4128.14
3949.119918	3977.55
3949.663031	4117.39
3950.206182	4129.8
3950.749371	4082.63
3951.292597	3966.79
3951.835860	3858.4
3952.379160	4032.16
3952.922499	3991.61
3953.465874	4126.49
3954.009287	4086.77
3954.552737	4253.09
3955.096225	4185.24
3955.639750	4323.42
3956.183312	4373.07
3956.726912	4104.15
3957.270549	3928.73
3957.814224	4339.14
3958.357936	4276.26
3958.901685	4329.21
3959.445472	4339.97
3959.989296	4079.32
3960.533157	4279.57
3961.077056	4219.16
3961.620993	4344.94
3962.164967	3821.16
3962.708978	4330.87
3963.253026	4272.12
3963.797112	4212.54
3964.341235	4264.67
3964.885396	4173.65
3965.429594	4190.2
3965.973830	4246.47
3966.518103	4520.35
3967.062413	4436.78
3967.606761	4366.45
3968.151146	4185.24
3968.695568	3894.8
3969.240028	4145.52
3969.784526	3918.8
3970.329060	4051.19
3970.873632	3927.07
3971.418242	4109.11
3971.962889	4339.14
3972.507573	4440.09
3973.052295	4099.18
3973.597054	4301.91
3974.141850	4502.98
3974.686684	4046.23
3975.231555	4088.43
3975.776464	4100.01
3976.321410	3972.58
3976.866394	4027.2
3977.411414	4207.58
3977.956473	3877.43
3978.501568	4059.47
3979.046701	3679.67
3979.591872	3730.14
3980.137079	3939.49
3980.682325	4145.52
3981.227607	4252.26
3981.772927	4214.2
3982.318285	3958.52
3982.863680	4237.37
3983.409112	4310.18
3983.954581	3981.69
3984.500088	4394.58
3985.045633	4187.72
3985.591214	4089.25
3986.136834	4229.92
3986.682490	4440.92
3987.228184	4349.07
3987.773916	4123.18
3988.319684	4347.42
3988.865490	4212.54
3989.411334	4582.41
3989.957215	4194.34
3990.503133	4405.34
3991.049089	4262.19
3991.595082	3921.28
3992.141113	4176.96
3992.687181	4378.03
3993.233286	4306.05
3993.779429	4148.83
3994.325609	4256.4
3994.871826	4411.13
3995.418081	4277.08
3995.964374	4247.3
3996.510703	4346.59
3997.057070	4361.48
3997.603475	4275.43
3998.149917	4281.22
3998.696396	4138.07
3999.242913	4055.33
3999.789467	4159.59
4000.336058	3897.29
4000.882687	4325.08
4001.429353	4159.59
4001.976057	4020.58
4002.522798	4312.67
4003.069577	4079.33
4003.616392	4029.68
4004.163246	4341.63
4004.710136	4306.05
4005.257064	4330.87
4005.804030	4206.75
4006.351033	4160.42
4006.898073	4154.62
4007.445151	4408.65
4007.992266	4199.31
4008.539418	4314.32
4009.086608	4418.58
4009.633835	4285.36
4010.181100	4282.05
4010.728402	4180.27
4011.275741	4013.13
4011.823118	4320.94
4012.370532	3954.38
4012.917984	4307.7
4013.465473	4244.82
4014.012999	4458.3
4014.560563	4032.16
4015.108164	4258.88
4015.655803	3990.79
4016.203479	3866.67
4016.751192	4581.59
4017.298943	4056.16
4017.846731	4160.42
4018.394556	4034.64
4018.942419	4167.04
4019.490320	4360.66
4020.038258	4163.73
4020.586233	4507.12
4021.134245	4379.69
4021.682295	4226.61
4022.230383	4129.8
4022.778507	4225.78
4023.326669	4094.22
4023.874869	4303.56
4024.423106	4018.09
4024.971380	4309.36
4025.519692	4077.67
4026.068041	4247.3
4026.616428	4169.52
4027.164852	4074.36
4027.713313	3811.23
4028.261812	4146.35
4028.810348	4552.63
4029.358921	4034.64
4029.907532	3905.56
4030.456180	3927.07
4031.004866	4373.07
4031.553589	4285.36
4032.102350	4265.5
4032.651147	4260.54
4033.199983	4227.44
4033.748855	4211.72
4034.297766	4237.37
4034.846713	4106.63
4035.395698	4247.3
4035.944720	3932.04
4036.493780	4273.78
4037.042877	4296.94
4037.592011	4073.53
4038.141183	4242.33
4038.690392	4198.48
4039.239639	4375.55
4039.788923	4453.33
4040.338245	4329.21
4040.887603	4269.64
4041.437000	4344.11
4041.986433	3987.48
4042.535904	4218.34
4043.085413	4433.47
4043.634959	4005.68
4044.184542	4248.12
4044.734162	4218.34
4045.283820	4248.12
4045.833516	4464.09
4046.383249	4345.76
4046.933019	4114.08
4047.482826	4345.76
4048.032671	4219.16
4048.582554	4222.47
4049.132474	4082.63
4049.682431	4112.42
4050.232425	4363.14
4050.782457	4267.15
4051.332527	4292.81
4051.882634	4128.14
4052.432778	4218.33
4052.982959	4083.46
4053.533178	4223.3
4054.083435	3901.42
4054.633728	4226.61
4055.184060	4141.38
4055.734428	4116.56
4056.284834	4349.07
4056.835278	4197.65
4057.385758	4441.75
4057.936276	4561.73
4058.486832	4242.33
4059.037425	4137.25
4059.588055	4200.13
4060.138723	3982.51
4060.689428	4135.59
4061.240171	4118.21
4061.790951	4040.43
4062.341768	4321.77
4062.892623	4105.8
4063.443515	4226.61
4063.994444	4449.19
4064.545411	4260.54
4065.096416	4061.12
4065.647457	4127.32
4066.198536	3958.52
4066.749653	4192.68
4067.300807	4243.16
4067.851998	3956.03
4068.403227	4060.29
4068.954493	3975.07
4069.505797	4334.18
4070.057137	4151.31
4070.608516	4181.1
4071.159931	3921.28
4071.711384	3970.93
4072.262875	4282.88
4072.814403	4220.82
4073.365968	3947.76
4073.917571	4047.05
4074.469211	4128.14
4075.020888	4012.3
4075.572603	4315.15
4076.124356	4387.13
4076.676145	4647.78
4077.227972	4355.69
4077.779837	4299.43
4078.331739	4585.72
4078.883678	4081.81
4079.435655	4316.8
4079.987669	4097.53
4080.539720	4105.8
4081.091809	4193.51
4081.643935	3893.15
4082.196099	4248.12
4082.748300	4047.05
4083.300538	4238.19
4083.852814	3944.45
4084.405127	3874.12
4084.957478	4033.81
4085.509866	3845.16
4086.062292	4164.55
4086.614754	4014.78
4087.167255	4072.7
4087.719792	4122.35
4088.272367	4209.23
4088.824980	4120.7
4089.377630	4095.05
4089.930317	3931.21
4090.483041	3835.23
4091.035803	4263.02
4091.588603	4172.83
4092.141440	4275.43
4092.694314	4485.6
4093.247225	4381.34
4093.800174	4310.18
4094.353161	4414.44
4094.906185	4318.46
4095.459246	4370.59
4096.012344	4441.75
4096.565480	4109.11
4097.118654	4107.46
4097.671865	4059.47
4098.225113	3988.31
4098.778398	3906.39
4099.331721	4032.99
4099.885082	4124.83
4100.438480	3970.1
4100.991915	4098.36
4101.545387	4024.71
4102.098897	3954.38
4102.652445	4102.49
4103.206030	4006.51
4103.759652	4296.12
4104.313311	4089.25
4104.867008	4169.52
4105.420743	4204.27
4105.974514	4155.45
4106.528324	4291.15
4107.082170	4344.11
4107.636054	4002.37
4108.189975	3940.31
4108.743934	4279.57
4109.297930	3912.18
4109.851964	4329.21
4110.406035	4049.54
4110.960143	3788.06
4111.514289	3748.35
4112.068472	3910.53
4112.622693	3858.4
4113.176951	4113.25
4113.731246	3809.58
4114.285579	3708.63
4114.839949	3755.79
4115.394356	4050.36
4115.948801	3968.45
4116.503284	4146.35
4117.057803	4199.3
4117.612361	4274.6
4118.166955	4332.52
4118.721587	4296.12
4119.276256	4275.43
4119.830963	4459.12
4120.385707	4233.23
4120.940489	4435.13
4121.495308	4332.52
4122.050164	4033.81
4122.605058	4177.79
4123.159989	4080.15
4123.714957	4127.32
4124.269963	4181.1
4124.825007	4364.79
4125.380087	4101.67
4125.935205	4474.02
4126.490361	3910.53
4127.045554	4096.7
4127.600784	4244.81
4128.156052	4279.57
4128.711357	4127.32
4129.266699	4228.27
4129.822079	4315.15
4130.377497	4228.27
4130.932951	4049.54
4131.488443	4320.11
4132.043973	4076.02
4132.599540	3996.58
4133.155144	3972.58
4133.710786	4150.49
4134.266465	4074.36
4134.822181	4281.22
4135.377935	4233.23
4135.933727	4253.09
4136.489555	4534.42
4137.045421	4385.48
4137.601325	4285.36
4138.157266	4345.76
4138.713244	4474.02
4139.269260	4472.36
4139.825313	4201.79
4140.381403	4347.42
4140.937531	4178.62
4141.493696	4450.02
4142.049899	4043.74
4142.606139	4115.73
4143.162417	3978.38
4143.718732	3915.49
4144.275084	4178.62
4144.831473	4018.09
4145.387901	4065.26
4145.944365	3989.13
4146.500867	3940.31
4147.057406	3829.44
4147.613983	4105.8
4148.170597	3773.17
4148.727248	4145.52
4149.283937	4161.24
4149.840663	3988.31
4150.397427	4003.2
4150.954228	3980.03
4151.511067	3896.46
4152.067943	3848.47
4152.624856	3772.34
4153.181806	3792.2
4153.738794	3925.42
4154.295820	3917.15
4154.852883	4083.46
4155.409983	4288.67
4155.967121	4207.58
4156.524296	3833.57
4157.081508	4027.2
4157.638758	4008.16
4158.196045	4008.16
4158.753370	3838.54
4159.310732	3597.75
4159.868131	3911.35
4160.425568	3732.62
4160.983043	3864.19
4161.540554	4150.49
4162.098103	4141.38
4162.655690	4192.69
4163.213314	3971.76
4163.770975	3899.77
4164.328673	3925.42
4164.886409	4079.33
4165.444183	4114.08
4166.001994	3861.71
4166.559842	4242.33
4167.117728	4219.16
4167.675651	4311.01
4168.233611	4092.56
4168.791609	3898.11
4169.349644	3898.11
4169.907717	3835.23
4170.465827	4204.27
4171.023974	3705.32
4171.582159	3847.64
4172.140381	4010.65
4172.698641	4259.71
4173.256938	4191.03
4173.815272	4420.23
4174.373644	4497.19
4174.932054	4007.34
4175.490500	3841.02
4176.048984	4191.86
4176.607506	3958.52
4177.166064	3954.38
4177.724661	4168.69
4178.283294	4036.3
4178.841965	3836.06
4179.400674	4021.4
4179.959420	3885.7
4180.518203	3887.36
4181.077023	4182.76
4181.635881	4161.24
4182.194777	4030.51
4182.753710	4222.47
4183.312680	4286.19
4183.871688	4521.18
4184.430733	4218.34
4184.989815	4315.15
4185.548935	4087.6
4186.108092	4200.13
4186.667287	4415.27
4187.226519	4238.2
4187.785788	4201.79
4188.345095	3738.42
4188.904439	4390.45
4189.463821	4108.29
4190.023240	4281.22
4190.582696	4252.26
4191.142190	3970.1
4191.701721	3995.75
4192.261290	4061.95
4192.820896	3814.54
4193.380539	3760.76
4193.940220	3933.69
4194.499938	4242.33
4195.059694	4222.47
4195.619487	3997.41
4196.179317	3951.07
4196.739185	3885.7
4197.299090	4147.18
4197.859033	3894.8
4198.419013	3941.14
4198.979030	4254.74
4199.539085	4015.61
4200.099178	4309.36
4200.659307	4166.21
4201.219474	4351.56
4201.779679	3939.49
4202.339920	4151.31
4202.900200	3956.04
4203.460516	3865.02
4204.020870	4080.98
4204.581262	4210.06
4205.141690	4422.72
4205.702157	4016.44
4206.262660	3945.28
4206.823201	4224.96
4207.383780	4205.1
4207.944396	4058.64
4208.505049	3837.71
4209.065739	3899.77
4209.626467	4024.71
4210.187233	4310.18
4210.748036	4112.42
4211.308876	4100.01
4211.869754	4078.5
4212.430669	4135.59
4212.991621	4262.19
4213.552611	4279.57
4214.113638	4312.67
4214.674703	4073.53
4215.235805	3878.26
4215.796944	4076.84
4216.358121	3812.06
4216.919335	3998.24
4217.480587	3966.79
4218.041876	3723.52
4218.603202	4130.63
4219.164566	4016.44
4219.725967	3862.53
4220.287406	3981.69
4220.848882	4034.64
4221.410395	4128.15
4221.971946	4214.2
4222.533534	4251.44
4223.095160	3940.31
4223.656823	4020.58
4224.218523	3883.22
4224.780261	4185.24
4225.342036	3939.49
4225.903849	4064.43
4226.465699	4028.02
4227.027587	4349.9
4227.589511	4220.82
4228.151474	4008.17
4228.713473	3948.59
4229.275510	3745.04
4229.837585	3660.64
4230.399696	3801.3
4230.961846	4066.09
4231.524032	3862.53
4232.086256	3897.29
4232.648518	3921.28
4233.210817	3957.69
4233.773153	3961.83
4234.335527	4037.13
4234.897938	3911.35
4235.460386	3941.97
4236.022872	4118.22
4236.585395	3955.21
4237.147956	3800.48
4237.710554	3804.61
4238.273189	3816.2
4238.835862	3732.62
4239.398572	3792.2
4239.961320	3867.5
4240.524105	3961.83
4241.086927	3630.02
4241.649787	3774.82
4242.212684	3985
4242.775619	3768.2
4243.338591	3901.42
4243.901601	3971.76
4244.464647	3896.46
4245.027732	3834.4
4245.590853	4275.43
4246.154012	4070.22
4246.717209	3968.45
4247.280443	3998.24
4247.843714	3991.62
4248.407023	3861.71
4248.970369	3987.48
4249.533752	3901.42
4250.097173	4142.21
4250.660631	3866.67
4251.224127	3903.08
4251.787660	3999.89
4252.351230	3865.02
4252.914838	4024.71
4253.478483	4174.48
4254.042166	4146.35
4254.605886	4426.03
4255.169644	4065.26
4255.733438	3831.09
4256.297271	4104.15
4256.861140	4166.21
4257.425047	4129.8
4257.988992	3767.38
4258.552974	3823.64
4259.116993	3729.31
4259.681050	4099.18
4260.245144	4031.33
4260.809275	4000.72
4261.373444	3869.15
4261.937650	3556.38
4262.501894	3949.42
4263.066175	3886.53
4263.630494	4040.44
4264.194849	4082.64
4264.759243	3959.35
4265.323673	4254.75
4265.888142	4009.82
4266.452647	4052.02
4267.017190	4096.7
4267.581770	3857.57
4268.146388	4160.42
4268.711043	4039.61
4269.275735	4030.51
4269.840465	4063.6
4270.405233	4064.43
4270.970037	3918.8
4271.534879	4008.17
4272.099759	3968.45
4272.664676	4050.37
4273.229630	4369.76
4273.794622	4145.52
4274.359651	4001.55
4274.924717	4228.27
4275.489821	3726.01
4276.054963	3986.65
4276.620141	3813.72
4277.185357	3922.11
4277.750611	4056.99
4278.315902	3979.21
4278.881230	3820.34
4279.446596	3784.76
4280.011999	3684.63
4280.577439	3773.17
4281.142917	3612.65
4281.708433	3908.04
4282.273985	3925.42
4282.839575	3764.07
4283.405203	4017.27
4283.970868	4180.28
4284.536570	4045.4
4285.102310	4035.47
4285.668087	3643.26
4286.233902	3994.1
4286.799753	3833.57
4287.365643	3567.14
4287.931570	3582.86
4288.497534	3774.83
4289.063535	3857.57
4289.629574	3831.09
4290.195650	3708.63
4290.761764	3659.81
4291.327915	3766.55
4291.894104	3795.51
4292.460330	3962.66
4293.026593	3622.58
4293.592894	3789.72
4294.159232	3716.08
4294.725608	3909.7
4295.292021	3968.45
4295.858471	3828.61
4296.424959	3996.58
4296.991484	3745.04
4297.558046	3741.73
4298.124646	3963.48
4298.691284	3793.03
4299.257958	3931.21
4299.824671	4118.22
4300.391420	4181.1
4300.958207	4022.23
4301.525031	3789.72
4302.091893	3752.48
4302.658792	3964.31
4303.225729	3773.17
4303.792703	4014.79
4304.359714	3945.28
4304.926763	3774.83
4305.493849	3766.55
4306.060973	3937.83
4306.628134	3829.44
4307.195332	3618.44
4307.762568	3752.48
4308.329841	3672.22
4308.897152	3669.74
4309.464500	3763.24
4310.031885	3646.57
4310.599308	3869.15
4311.166768	3912.18
4311.734266	4103.32
4312.301801	4494.71
4312.869373	4559.25
4313.436983	4025.54
4314.004630	4093.39
4314.572315	4142.21
4315.140037	3968.45
4315.707796	3962.66
4316.275593	3979.21
4316.843427	3830.27
4317.411299	3913.01
4317.979208	3785.58
4318.547154	3961.83
4319.115138	4281.23
4319.683159	3985.83
4320.251218	4000.72
4320.819314	3675.53
4321.387447	3863.36
4321.955618	3564.65
4322.523827	3691.25
4323.092072	3806.27
4323.660355	4090.08
4324.228676	4061.12
4324.797034	3964.31
4325.365429	4203.44
4325.933861	4349.08
4326.502331	3980.03
4327.070839	4268.81
4327.639384	4041.26
4328.207966	3778.14
4328.776586	3936.18
4329.345243	3834.4
4329.913937	3717.73
4330.482669	3603.54
4331.051438	3922.11
4331.620245	4271.3
4332.189089	4001.55
4332.757971	3795.51
4333.326889	3968.45
4333.895846	3743.38
4334.464839	3840.19
4335.033871	3788.07
4335.602939	4042.09
4336.172045	3928.73
4336.741188	3928.73
4337.310369	4008.17
4337.879587	3915.49
4338.448842	4182.76
4339.018135	4081.81
4339.587466	4041.26
4340.156833	4109.94
4340.726238	4065.26
4341.295681	4034.65
4341.865161	3988.31
4342.434678	3983.34
4343.004233	3956.04
4343.573825	4085.12
4344.143455	3792.2
4344.713122	3870.81
4345.282826	3901.43
4345.852568	3574.58
4346.422347	3805.44
4346.992163	3905.56
4347.562017	4027.2
4348.131909	4153.8
4348.701837	3882.39
4349.271803	3969.28
4349.841807	3868.33
4350.411848	3691.25
4350.981926	3915.49
4351.552042	3716.08
4352.122195	4018.92
4352.692386	3646.57
4353.262614	3791.38
4353.832879	3776.48
4354.403182	3686.29
4354.973522	3728.49
4355.543900	4092.57
4356.114315	3969.28
4356.684767	4399.55
4357.255257	3835.23
4357.825784	4037.96
4358.396348	4124.01
4358.966950	3871.64
4359.537590	3944.45
4360.108267	4128.15
4360.678981	3882.39
4361.249732	3941.14
4361.820521	4177.79
4362.391348	3969.28
4362.962212	3800.48
4363.533113	3730.14
4364.104052	3844.33
4364.675028	3773.17
4365.246041	3845.99
4365.817092	3765.72
4366.388180	3939.49
4366.959306	3773.17
4367.530469	4056.99
4368.101669	3805.44
4368.672907	3705.32
4369.244182	4101.67
4369.815495	4095.05
4370.386845	4271.3
4370.958232	4040.44
4371.529657	3882.39
4372.101119	3831.09
4372.672619	3898.94
4373.244156	3965.14
4373.815731	3808.75
4374.387342	3906.39
4374.958992	3799.65
4375.530678	3747.52
4376.102402	3692.08
4376.674164	3940.32
4377.245963	3669.74
4377.817799	3904.74
4378.389673	3780.62
4378.961584	3731.8
4379.533532	3758.28
4380.105518	3800.48
4380.677542	4095.05
4381.249602	3689.6
4381.821700	3754.14
4382.393836	4036.3
4382.966009	3780.62
4383.538219	3904.74
4384.110467	3925.42
4384.682752	4087.6
4385.255075	4027.2
4385.827434	4303.57
4386.399832	4128.15
4386.972267	3973.41
4387.544739	4163.73
4388.117248	4261.37
4388.689795	4441.75
4389.262379	3870.81
4389.835001	4067.74
4390.407660	3671.4
4390.980357	3666.43
4391.553091	3683.81
4392.125862	3752.49
4392.698671	3632.51
4393.271517	4109.12
4393.844401	4012.3
4394.417322	3896.46
4394.990280	4384.66
4395.563276	3785.58
4396.136309	4018.1
4396.709380	4166.21
4397.282488	4075.19
4397.855633	4008.17
4398.428816	3922.11
4399.002036	4017.27
4399.575294	3887.36
4400.148589	3856.74
4400.721921	4039.61
4401.295291	3904.74
4401.868698	3958.52
4402.442143	4330.04
4403.015625	4262.19
4403.589144	3980.03
4404.162701	3937.83
4404.736295	3922.11
4405.309927	4282.88
4405.883596	4140.56
4406.457302	3861.71
4407.031046	3991.62
4407.604828	3925.42
4408.178646	3811.23
4408.752502	3707.8
4409.326396	3809.58
4409.900327	3733.45
4410.474295	3599.41
4411.048301	4040.44
4411.622344	3705.32
4412.196424	3816.2
4412.770542	4156.28
4413.344697	4120.7
4413.918890	4166.21
4414.493120	3843.5
4415.067388	3704.49
4415.641693	3954.38
4416.216035	3983.34
4416.790415	3835.23
4417.364832	3699.53
4417.939286	4102.5
4418.513778	3902.25
4419.088307	3891.5
4419.662874	3693.74
4420.237478	3724.35
4420.812120	3670.57
4421.386799	3627.54
4421.961515	3853.43
4422.536269	3817.03
4423.111060	3796.34
4423.685889	3670.57
4424.260755	3625.06
4424.835658	3682.15
4425.410599	3797.99
4425.985577	3790.55
4426.560592	3864.19
4427.135645	4018.92
4427.710736	4162.9
4428.285864	3946.11
4428.861029	3989.96
4429.436231	3961.83
4430.011471	3881.57
4430.586749	3895.63
4431.162064	4124.01
4431.737416	3893.15
4432.312805	3876.6
4432.888233	3783.1
4433.463697	3956.86
4434.039199	3996.58
4434.614738	4015.61
4435.190315	4004.03
4435.765929	4033.82
4436.341580	3842.68
4436.917269	3982.52
4437.492995	3752.48
4438.068759	3886.53
4438.644560	3600.23
4439.220398	3855.92
4439.796274	4092.57
4440.372188	4041.26
4440.948138	4060.3
4441.524126	4180.28
4442.100152	4228.27
4442.676215	3816.2
4443.252315	4213.37
4443.828453	3965.14
4444.404628	3840.19
4444.980840	3859.23
4445.557090	4104.15
4446.133378	3965.14
4446.709702	3820.34
4447.286064	3744.21
4447.862464	3792.2
4448.438901	3979.21
4449.015375	3877.43
4449.591887	3694.56
4450.168436	3874.12
4450.745023	3730.14
4451.321647	3714.42
4451.898308	3865.02
4452.475007	3679.67
4453.051743	3584.51
4453.628516	3550.59
4454.205327	3850.12
4454.782176	3660.64
4455.359062	3689.6
4455.935985	3932.04
4456.512945	4028.03
4457.089943	4172
4457.666979	3915.49
4458.244052	3769.03
4458.821162	3739.25
4459.398309	3903.91
4459.975494	3728.49
4460.552717	4037.13
4461.129977	4176.14
4461.707274	3804.61
4462.284609	3759.1
4462.861981	3816.2
4463.439390	3806.27
4464.016837	3638.3
4464.594321	3576.24
4465.171843	3713.59
4465.749402	4064.43
4466.326998	3741.73
4466.904632	3970.1
4467.482303	3985.83
4468.060012	4076.84
4468.637758	3900.6
4469.215542	3772.34
4469.793363	4024.72
4470.371221	3914.67
4470.949117	3796.34
4471.527050	3610.16
4472.105020	3999.06
4472.683028	4146.35
4473.261074	4233.23
4473.839156	4168.69
4474.417276	4223.3
4474.995434	4051.19
4475.573629	4124.84
4476.151861	3980.03
4476.730131	4080.16
4477.308438	3948.59
4477.886783	3698.7
4478.465165	4123.18
4479.043584	3962.66
4479.622041	4039.61
4480.200535	4012.3
4480.779067	4315.98
4481.357636	3982.52
4481.936242	3965.14
4482.514886	4105.81
4483.093567	3975.07
4483.672286	4056.99
4484.251042	3880.74
4484.829835	3914.67
4485.408666	3785.58
4485.987534	3939.49
4486.566440	3883.22
4487.145383	3782.27
4487.724363	3621.75
4488.303381	3820.34
4488.882436	3933.7
4489.461529	4010.65
4490.040659	4088.43
4490.619827	3889.01
4491.199031	4037.96
4491.778274	3908.05
4492.357553	4132.28
4492.936870	4095.05
4493.516225	3908.05
4494.095617	3992.45
4494.675046	3759.1
4495.254513	3923.77
4495.834017	3710.29
4496.413558	3817.03
4496.993137	3810.41
4497.572754	4021.41
4498.152407	3834.4
4498.732099	4056.16
4499.311827	3731.8
4499.891593	3834.4
4500.471396	3845.16
4501.051237	3675.53
4501.631115	3658.16
4502.211031	3740.07
4502.790984	3574.58
4503.370974	3746.69
4503.951002	3600.23
4504.531067	3412.4
4505.111170	3697.05
4505.691310	3667.26
4506.271487	3597.75
4506.851702	3755.79
4507.431954	3816.2
4508.012244	3586.17
4508.592571	3836.06
4509.172935	3684.63
4509.753337	3711.11
4510.333777	3625.06
4510.914253	3619.27
4511.494767	3623.4
4512.075319	3719.39
4512.655908	3745.04
4513.236534	4023.89
4513.817198	3606.03
4514.397899	3947.76
4514.978637	4037.13
4515.559413	4124.84
4516.140226	3951.07
4516.721077	3856.74
4517.301965	4145.52
4517.882891	3976.72
4518.463854	4036.3
4519.044854	3992.44
4519.625892	3836.06
4520.206967	4138.9
4520.788079	3929.56
4521.369229	3719.39
4521.950417	3924.59
4522.531641	3777.31
4523.112903	3642.43
4523.694203	3872.47
4524.275540	3917.15
4524.856914	3778.14
4525.438326	3585.34
4526.019775	3713.59
4526.601262	3626.71
4527.182786	3852.61
4527.764347	3510.04
4528.345946	3989.96
4528.927582	3859.23
4529.509256	3656.5
4530.090967	3710.29
4530.672716	3908.05
4531.254501	3867.5
4531.836325	3863.36
4532.418185	3960.17
4533.000083	4047.06
4533.582019	3843.5
4534.163992	4157.11
4534.746002	4156.28
4535.328050	3929.56
4535.910135	4135.59
4536.492257	3882.39
4537.074417	3819.51
4537.656614	4001.55
4538.238849	3911.35
4538.821121	4037.95
4539.403431	3916.32
4539.985778	3751.66
4540.568162	3931.21
4541.150584	3822.82
4541.733043	3744.21
4542.315539	4055.33
4542.898073	3781.45
4543.480645	3913.01
4544.063254	3620.09
4544.645900	3784.75
4545.228583	3833.57
4545.811304	3635.81
4546.394063	3831.09
4546.976859	3518.32
4547.559692	3639.95
4548.142562	3837.71
4548.725470	3807.1
4549.308416	3979.21
4549.891399	3651.54
4550.474419	3861.71
4551.057476	3695.39
4551.640572	3876.6
4552.223704	3727.66
4552.806874	3773.17
4553.390081	3836.06
4553.973326	3813.72
4554.556608	3674.7
4555.139927	3829.44
4555.723284	3686.29
4556.306679	3730.14
4556.890110	3699.53
4557.473579	3698.7
4558.057086	3825.3
4558.640630	3887.36
4559.224211	3882.39
4559.807830	3739.25
4560.391486	3906.39
4560.975179	3695.39
4561.558910	3866.67
4562.142679	3801.3
4562.726485	3855.92
4563.310328	3893.98
4563.894208	3668.09
4564.478126	3832.75
4565.062082	3895.63
4565.646074	4068.57
4566.230105	4121.53
4566.814172	3886.53
4567.398277	3872.46
4567.982420	3768.21
4568.566600	3641.61
4569.150817	3730.14
4569.735071	3883.22
4570.319363	3538.18
4570.903693	3734.28
4571.488060	3622.58
4572.072464	3730.14
4572.656906	3567.14
4573.241385	3763.24
4573.825901	3491.01
4574.410455	3725.18
4574.995046	3781.45
4575.579675	3836.06
4576.164341	3813.72
4576.749045	3709.46
4577.333786	3824.47
4577.918564	3506.73
4578.503380	3594.44
4579.088233	3861.71
4579.673123	3958.52
4580.258051	3878.26
4580.843017	4109.94
4581.428020	4041.26
4582.013060	3761.59
4582.598137	3858.4
4583.183252	3847.64
4583.768405	3817.03
4584.353594	3712.77
4584.938822	3740.07
4585.524086	3796.34
4586.109388	3558.04
4586.694728	3841.02
4587.280105	3869.16
4587.865519	3613.47
4588.450970	3676.36
4589.036460	3858.4
4589.621986	3654.02
4590.207550	3783.1
4590.793151	3891.5
4591.378790	3993.27
4591.964466	3883.22
4592.550179	3664.78
4593.135930	3709.46
4593.721719	3724.35
4594.307544	3565.48
4594.893407	3645.74
4595.479308	3812.06
4596.065246	3913.01
4596.651221	3906.39
4597.237234	3887.36
4597.823284	3572.1
4598.409372	3616.78
4598.995497	3970.1
4599.581659	4090.91
4600.167859	3799.65
4600.754096	3933.7
4601.340371	3579.55
4601.926683	3751.66
4602.513032	4061.12
4603.099419	3751.66
4603.685843	3741.73
4604.272305	3754.14
4604.858804	3836.06
4605.445340	4069.4
4606.031914	4180.28
4606.618525	4229.1
4607.205174	4216.68
4607.791860	4210.06
4608.378583	3946.11
4608.965344	3749.18
4609.552143	3807.1
4610.138978	3722.7
4610.725851	3890.67
4611.312762	3831.09
4611.899710	3966.79
4612.486695	4072.71
4613.073718	3909.7
4613.660778	3893.15
4614.247876	3820.34
4614.835011	3774.83
4615.422183	3878.26
4616.009393	3752.49
4616.596640	3648.23
4617.183924	3797.99
4617.771246	3927.9
4618.358606	3811.23
4618.946003	3784.76
4619.533437	3873.29
4620.120909	3807.1
4620.708418	3961.83
4621.295964	4099.19
4621.883548	4128.97
4622.471169	4123.18
4623.058828	3894.81
4623.646524	4104.15
4624.234257	3994.1
4624.822028	3893.15
4625.409836	3849.3
4625.997682	3833.58
4626.585565	3579.55
4627.173486	3721.04
4627.761444	3721.87
4628.349439	3597.75
4628.937472	3815.37
4629.525542	3790.55
4630.113649	3759.1
4630.701794	3789.72
4631.289977	3659.81
4631.878196	3599.41
4632.466454	3754.14
4633.054748	3637.47
4633.643080	3554.73
4634.231450	3628.37
4634.819856	3609.34
4635.408301	3630.02
4635.996782	3726.01
4636.585301	3640.78
4637.173858	3774.83
4637.762451	3717.73
4638.351083	3652.36
4638.939751	3606.03
4639.528457	3655.67
4640.117201	3682.98
4640.705982	3671.4
4641.294800	3779.79
4641.883656	3754.14
4642.472549	3650.71
4643.061479	3546.45
4643.650447	3612.65
4644.239453	3810.41
4644.828495	3776.48
4645.417575	3775.65
4646.006693	3771.52
4646.595848	4027.2
4647.185040	3575.41
4647.774270	3627.54
4648.363537	4038.78
4648.952842	3917.15
4649.542184	3877.43
4650.131563	3832.75
4650.720980	3854.26
4651.310434	3855.09
4651.899926	3659.81
4652.489455	3881.57
4653.079021	3610.16
4653.668625	3829.44
4654.258266	3842.68
4654.847945	4235.72
4655.437661	3790.55
4656.027415	3819.51
4656.617206	4080.16
4657.207034	3569.62
4657.796900	4014.79
4658.386803	3911.36
4658.976743	3847.64
4659.566721	3641.61
4660.156736	3873.29
4660.746789	3687.12
4661.336879	3687.94
4661.927007	3711.94
4662.517172	3852.61
4663.107374	3804.61
4663.697614	3711.11
4664.287891	3916.32
4664.878206	4124.01
4665.468558	3881.57
4666.058947	4061.12
4666.649374	4058.64
4667.239838	3950.25
4667.830340	3965.97
4668.420879	4019.75
4669.011455	3886.53
4669.602069	3943.63
4670.192720	3770.69
4670.783409	3747.52
4671.374135	3894.81
4671.964899	3839.37
4672.555700	3668.09
4673.146538	4004.03
4673.737414	3951.07
4674.328327	3705.32
4674.919277	3922.94
4675.510265	4020.58
4676.101291	3621.75
4676.692353	4109.12
4677.283454	3838.54
4677.874591	3909.7
4678.465766	3884.05
4679.056978	3923.77
4679.648228	3848.47
4680.239515	3805.44
4680.830840	3834.4
4681.422202	4020.58
4682.013602	3574.58
4682.605038	3690.43
4683.196513	3586.17
4683.788024	3652.36
4684.379573	3518.32
4684.971160	3911.36
4685.562784	3786.41
4686.154445	3690.43
4686.746144	3591.13
4687.337880	3697.05
4687.929653	3716.9
4688.521464	3799.65
4689.113313	4020.58
4689.705198	3743.38
4690.297121	3806.27
4690.889082	3893.98
4691.481080	3907.22
4692.073115	3983.34
4692.665188	4018.1
4693.257298	3898.12
4693.849446	4137.25
4694.441631	3886.53
4695.033853	4028.03
4695.626113	4045.4
4696.218410	4011.48
4696.810745	3855.09
4697.403117	3833.58
4697.995526	4150.49
4698.587973	3925.42
4699.180458	3866.67
4699.772979	3932.04
4700.365538	3955.21
4700.958135	4193.52
4701.550769	3735.11
4702.143440	3874.12
4702.736149	3971.76
4703.328895	3938.66
4703.921678	3577.07
4704.514499	3989.96
4705.107358	3991.62
4705.700254	3832.75
4706.293187	3891.5
4706.886157	4032.16
4707.479165	4267.99
4708.072211	4099.19
4708.665294	3963.48
4709.258414	4062.78
4709.851571	3907.22
4710.444766	4102.5
4711.037999	4030.51
4711.631269	4142.21
4712.224576	4378.86
4712.817921	3996.58
4713.411303	3982.52
4714.004722	3862.54
4714.598179	4010.65
4715.191673	3886.53
4715.785205	3922.11
4716.378774	3902.25
4716.972381	3679.67
4717.566025	3828.61
4718.159706	4031.34
4718.753425	3838.54
4719.347181	3823.65
4719.940975	3755.79
4720.534806	3785.58
4721.128674	3696.22
4721.722580	3713.59
4722.316523	3881.57
4722.910504	3874.12
4723.504522	3940.32
4724.098577	3911.35
4724.692670	3853.43
4725.286800	3789.72
4725.880968	3659.81
4726.475173	3851.78
4727.069415	3655.67
4727.663695	3752.48
4728.258013	4022.23
4728.852367	3876.6
4729.446759	4141.39
4730.041189	4003.2
4730.635656	4141.39
4731.230160	4017.27
4731.824702	3933.7
4732.419281	4010.65
4733.013898	3685.46
4733.608552	4009.82
4734.203243	3966.79
4734.797972	4117.39
4735.392738	4181.1
4735.987542	4198.48
4736.582383	4142.21
4737.177261	3900.6
4737.772177	4164.55
4738.367130	3956.04
4738.962121	4089.26
4739.557149	4392.1
4740.152214	3948.59
4740.747317	4056.16
4741.342458	4008.17
4741.937635	4148
4742.532851	4052.02
4743.128103	4100.84
4743.723393	4007.34
4744.318720	4236.54
4744.914085	4090.08
4745.509487	4301.08
4746.104927	4126.49
4746.700404	4647.78
4747.295918	4283.71
4747.891470	4786.79
4748.487059	4296.12
4749.082686	4452.51
4749.678350	4397.07
4750.274051	4296.12
4750.869790	4445.89
4751.465566	4217.51
4752.061380	4522.01
4752.657231	4679.23
4753.253120	4471.54
4753.849046	4536.08
4754.445009	4405.34
4755.041010	4452.51
4755.637048	4434.3
4756.233123	4543.52
4756.829236	4469.05
4757.425387	4245.64
4758.021574	4478.16
4758.617800	4352.38
4759.214062	4557.59
4759.810362	4262.19
4760.406699	4445.06
4761.003074	4569.18
4761.599487	4192.69
4762.195936	4239.02
4762.792423	4386.31
4763.388948	4461.61
4763.985510	4229.09
4764.582109	4329.22
4765.178745	4677.57
4765.775420	4671.78
4766.372131	4329.22
4766.968880	4506.29
4767.565666	4249.78
4768.162490	4670.12
4768.759351	4617.17
4769.356250	4288.67
4769.953186	4428.51
4770.550159	4687.5
4771.147170	4609.72
4771.744218	4620.48
4772.341304	4848.03
4772.938427	4835.61
4773.535587	4836.44
4774.132785	4859.61
4774.730020	5063.16
4775.327293	4632.06
4775.924603	4574.14
4776.521950	4891.88
4777.119335	4904.29
4777.716757	4971.32
4778.314217	5039.17
4778.911714	5178.18
4779.509249	5092.12
4780.106821	5081.37
4780.704430	4818.24
4781.302077	5080.54
4781.899761	4799.21
4782.497482	5078.06
4783.095241	4866.23
4783.693038	4801.69
4784.290872	4694.12
4784.888743	4795.9
4785.486651	4654.4
4786.084597	5039.99
4786.682581	4909.26
4787.280602	4513.74
4787.878660	4641.16
4788.476756	4613.03
4789.074889	4420.24
4789.673059	4625.44
4790.271267	4829.82
4790.869512	4909.26
4791.467795	4993.66
4792.066115	4406.17
4792.664473	4464.09
4793.262868	4251.44
4793.861300	4615.51
4794.459770	4658.54
4795.058277	4420.24
4795.656822	4565.87
4796.255404	5209.62
4796.854023	4687.5
4797.452680	4608.07
4798.051374	4880.3
4798.650106	4650.27
4799.248875	4654.4
4799.847681	4616.34
4800.446525	4587.38
4801.045406	4500.5
4801.644325	4765.28
4802.243281	4816.58
4802.842275	4518.7
4803.441305	4522.01
4804.040374	4552.63
4804.639479	4466.57
4805.238623	4588.21
4805.837803	4277.09
4806.437021	4387.96
4807.036277	4648.61
4807.635569	4604.76
4808.234900	4611.38
4808.834267	4527.8
4809.433672	4451.68
4810.033115	4433.47
4810.632594	4510.43
4811.232112	4424.37
4811.831666	4473.19
4812.431258	4612.2
4813.030888	4588.21
4813.630555	4239.02
4814.230259	4558.42
4814.830001	4282.05
4815.429780	4522.01
4816.029596	4138.07
4816.629450	4174.48
4817.229342	4266.33
4817.829271	4311.01
4818.429237	4552.63
4819.029240	4157.1
4819.629281	4507.12
4820.229360	4293.63
4820.829476	4207.58
4821.429629	4351.56
4822.029819	3996.58
4822.630047	4309.36
4823.230313	4029.68
4823.830616	4197.65
4824.430956	4537.73
4825.031334	4169.52
4825.631749	4707.36
4826.232201	4570.83
4826.832691	4767.76
4827.433219	4520.35
4828.033783	4580.76
4828.634386	4367.28
4829.235025	4592.34
4829.835702	4602.27
4830.436416	4453.33
4831.037168	4337.49
4831.637957	4128.14
4832.238784	4225.78
4832.839648	4522.01
4833.440550	4362.31
4834.041488	4339.14
4834.642465	4287.01
4835.243478	4108.28
4835.844529	4159.59
4836.445618	4050.36
4837.046744	3883.22
4837.647907	4199.3
4838.249108	4233.23
4838.850346	4621.3
4839.451622	4529.46
4840.052935	4424.37
4840.654285	4118.21
4841.255673	4357.35
4841.857098	4405.34
4842.458560	4282.05
4843.060061	4336.66
4843.661598	4368.93
4844.263173	4131.45
4844.864785	4466.57
4845.466435	4490.57
4846.068122	4557.59
4846.669846	4540.21
4847.271608	4250.61
4847.873407	4514.56
4848.475244	4192.69
4849.077118	4361.48
4849.679030	4690.81
4850.280979	4516.22
4850.882965	4492.22
4851.484989	4253.09
4852.087050	4219.16
4852.689149	4030.5
4853.291285	4150.48
4853.893458	4130.63
4854.495669	3965.14
4855.097917	3989.96
4855.700203	4087.6
4856.302526	3965.14
4856.904886	4290.32
4857.507284	4044.57
4858.109719	4135.59
4858.712192	4280.39
4859.314702	4277.08
4859.917250	4250.61
4860.519835	4145.52
4861.122457	4229.09
4861.725117	4090.08
4862.327814	4079.32
4862.930549	4171.17
4863.533321	4406.17
4864.136130	4295.29
4864.738977	4097.53
4865.341861	4065.26
4865.944783	3810.4
4866.547742	4018.09
4867.150738	4363.97
4867.753772	4309.35
4868.356843	4451.68
4868.959952	4357.35
4869.563098	4150.48
4870.166282	4563.38
4870.769503	4598.13
4871.372761	4424.37
4871.976057	4552.62
4872.579390	4654.4
4873.182760	4470.71
4873.786168	4346.59
4874.389614	4786.79
4874.993097	5259.27
4875.596617	4820.72
4876.200175	4699.08
4876.803770	4416.1
4877.407402	4426.03
4878.011072	4222.47
4878.614779	4476.5
4879.218524	4092.56
4879.822306	4044.57
4880.426125	4182.76
4881.029982	3936.18
4881.633877	3946.11
4882.237808	4162.9
4882.841778	4058.64
4883.445784	4164.55
4884.049828	4324.25
4884.653910	4383
4885.258028	4145.52
4885.862185	4142.21
4886.466378	4416.1
4887.070609	4329.21
4887.674878	4320.11
4888.279184	4459.12
4888.883527	4194.34
4889.487908	4615.51
4890.092326	4358.17
4890.696781	4539.39
4891.301274	4414.44
4891.905804	4459.12
4892.510372	4296.12
4893.114977	4411.13
4893.719620	4270.47
4894.324300	4525.32
4894.929017	4229.09
4895.533772	4256.4
4896.138564	4125.66
4896.743394	4380.52
4897.348261	4341.63
4897.953165	4350.73
4898.558107	4683.36
4899.163087	4111.6
4899.768103	4269.64
4900.373157	4184.41
4900.978249	4333.35
4901.583378	4196.82
4902.188544	4264.67
4902.793748	4139.73
4903.398989	4217.51
4904.004268	4178.62
4904.609584	4295.29
4905.214937	3954.38
4905.820328	4198.48
4906.425756	4223.3
4907.031222	4059.47
4907.636725	3888.18
4908.242265	4440.92
4908.847843	4125.66
4909.453458	4354.04
4910.059111	4187.72
4910.664801	4283.71
4911.270529	4358.18
4911.876294	3969.27
4912.482096	4477.33
4913.087936	4244.81
4913.693813	4389.62
4914.299727	4326.73
4914.905679	4585.72
4915.511669	4331.7
4916.117696	4282.05
4916.723760	4372.24
4917.329861	4437.61
4917.936000	4638.68
4918.542177	4229.09
4919.148391	4450.85
4919.754642	4160.42
4920.360931	4105.8
4920.967257	4150.49
4921.573620	3944.45
4922.180021	4139.73
4922.786460	4001.54
4923.392935	4085.12
4923.999449	3965.14
4924.605999	4071.88
4925.212587	3953.55
4925.819213	3943.62
4926.425875	3753.31
4927.032576	3951.07
4927.639313	4028.02
4928.246088	4263.85
4928.852901	4095.05
4929.459751	4050.36
4930.066638	4211.72
4930.673563	4286.19
4931.280525	4490.57
4931.887524	4438.44
4932.494561	4200.13
4933.101636	4424.37
4933.708747	4540.21
4934.315897	4492.22
4934.923083	4061.12
4935.530307	4170.34
4936.137569	4342.45
4936.744867	4329.21
4937.352204	4127.32
4937.959577	4008.16
4938.566988	3969.27
4939.174437	3946.1
4939.781923	4463.26
4940.389446	3989.13
4940.997007	4179.44
4941.604605	3839.36
4942.212241	3915.49
4942.819913	4219.16
4943.427624	4170.34
4944.035372	4035.47
4944.643157	3792.2
4945.250979	4002.37
4945.858839	3794.68
4946.466737	3926.25
4947.074672	4145.52
4947.682644	3982.51
4948.290654	4227.44
4948.898701	4188.55
4949.506785	3921.28
4950.114907	4018.92
4950.723066	3743.38
4951.331263	3850.12
4951.939497	3758.27
4952.547769	3806.27
4953.156078	4210.89
4953.764424	4064.43
4954.372808	4117.39
4954.981229	3918.8
4955.589688	3980.03
4956.198184	4080.98
4956.806717	3972.58
4957.415288	4075.19
4958.023897	4056.16
4958.632542	3977.55
4959.241225	3927.07
4959.849946	4036.3
4960.458704	3808.75
4961.067499	4037.12
4961.676332	4032.16
4962.285202	4020.57
4962.894110	3841.02
4963.503055	4065.26
4964.112037	3784.75
4964.721057	3818.68
4965.330114	3651.53
4965.939209	3800.47
4966.548341	3835.23
4967.157510	4018.92
4967.766717	4185.24
4968.375961	4125.66
4968.985243	4014.78
4969.594562	3987.48
4970.203919	3892.32
4970.813313	4121.52
4971.422744	3717.73
4972.032213	3880.74
4972.641719	4111.59
4973.251263	4047.05
4973.860844	3979.2
4974.470462	4224.95
4975.080118	3992.44
4975.689811	4147.17
4976.299542	3932.04
4976.909310	4138.9
4977.519115	4006.51
4978.128958	4108.28
4978.738839	4095.04
4979.348756	4071.05
4979.958711	3986.65
4980.568704	4103.32
4981.178734	4336.66
4981.788801	4196.82
4982.398906	4149.66
4983.009048	4063.6
4983.619228	3643.26
4984.229445	3791.37
4984.839699	3984.99
4985.449991	3718.55
4986.060321	3595.27
4986.670687	3694.56
4987.281091	3903.08
4987.891533	3906.39
4988.502012	3997.41
4989.112528	4133.11
4989.723082	3724.35
4990.333673	3874.94
4990.944302	4023.06
4991.554968	3780.61
4992.165671	3743.38
4992.776412	3829.43
4993.387190	3677.18
4993.998006	4332.52
4994.608859	3908.04
4995.219749	3693.73
4995.830677	4050.36
4996.441643	3738.41
4997.052645	3688.77
4997.663685	4039.61
4998.274763	3948.59
4998.885878	3802.13
4999.497030	3893.97
5000.108220	4147.17
5000.719447	4150.48
5001.330712	3974.24
5001.942014	4141.38
5002.553353	3934.52
5003.164730	4197.65
5003.776144	4095.04
5004.387596	3639.12
5004.999085	3811.23
5005.610612	3707.8
5006.222176	3725.18
5006.833777	4172
5007.445416	3980.03
5008.057092	4045.4
5008.668806	3882.39
5009.280556	3775.65
5009.892345	3783.1
5010.504171	3665.6
5011.116034	4008.16
5011.727935	3992.44
5012.339873	3986.65
5012.951848	4237.37
5013.563861	3806.27
5014.175911	3883.22
5014.787999	3896.46
5015.400124	3795.51
5016.012287	3866.67
5016.624487	3680.49
5017.236724	3994.1
5017.848999	4071.05
5018.461311	4040.43
5019.073661	3824.47
5019.686048	3804.61
5020.298472	3862.53
5020.910934	3858.39
5021.523433	3882.39
5022.135970	4046.23
5022.748544	3911.35
5023.361155	3972.58
5023.973804	3897.28
5024.586491	3775.65
5025.199214	3677.18
5025.811976	3738.41
5026.424774	3729.31
5027.037610	3615.12
5027.650484	3733.45
5028.263394	3784.75
5028.876343	3794.68
5029.489328	3656.5
5030.102351	3648.22
5030.715412	3724.35
5031.328510	3843.5
5031.941645	3737.59
5032.554818	3963.48
5033.168028	3913.01
5033.781275	3749.17
5034.394560	3792.2
5035.007883	4018.92
5035.621243	4110.77
5036.234640	3875.77
5036.848074	3888.18
5037.461546	3862.53
5038.075056	3752.48
5038.688603	3875.77
5039.302187	3733.45
5039.915809	3930.38
5040.529468	3769.03
5041.143164	4002.37
5041.756898	3654.01
5042.370670	3712.76
5042.984478	3701.18
5043.598324	3877.43
5044.212208	3994.1
5044.826129	3816.19
5045.440087	3602.71
5046.054083	3873.29
5046.668117	4165.38
5047.282187	4118.21
5047.896295	3705.32
5048.510441	4246.47
5049.124624	4159.59
5049.738844	4010.64
5050.353102	3800.47
5050.967397	3865.01
5051.581729	4019.75
5052.196099	4063.6
5052.810507	4049.53
5053.424952	4053.67
5054.039434	3931.21
5054.653953	3983.34
5055.268510	3960.17
5055.883105	4129.8
5056.497737	3796.34
5057.112406	3687.11
5057.727113	3997.41
5058.341857	3866.67
5058.956638	4003.2
5059.571457	3962.65
5060.186314	4113.25
5060.801207	4161.24
5061.416139	3756.62
5062.031107	4166.21
5062.646113	4083.46
5063.261157	4105.8
5063.876238	3952.72
5064.491356	4204.27
5065.106512	3809.58
5065.721705	3758.27
5066.336935	3955.21
5066.952203	4008.16
5067.567508	3945.28
5068.182851	4127.32
5068.798231	3936.17
5069.413649	3923.76
5070.029104	3944.45
5070.644596	3765.72
5071.260126	3960.17
5071.875693	4055.33
5072.491298	3903.08
5073.106940	4028.85
5073.722620	3669.74
5074.338336	3794.68
5074.954091	3772.34
5075.569882	4088.43
5076.185712	3924.59
5076.801578	4126.49
5077.417482	3923.76
5078.033424	3977.55
5078.649402	3857.57
5079.265419	3883.22
5079.881472	3849.29
5080.497563	3951.9
5081.113692	3960.17
5081.729858	3685.46
5082.346061	3987.48
5082.962302	4020.57
5083.578580	3978.37
5084.194895	3834.4
5084.811248	3656.5
5085.427639	4098.35
5086.044066	4191.03
5086.660531	4244.81
5087.277034	3997.41
5087.893574	3882.39
5088.510152	4044.57
5089.126766	3970.1
5089.743419	4007.34
5090.360108	3914.66
5090.976835	4101.66
5091.593600	4208.41
5092.210402	3909.7
5092.827241	4229.09
5093.444118	4287.01
5094.061032	4219.16
5094.677984	3834.4
5095.294973	4043.74
5095.911999	4133.11
5096.529063	4049.54
5097.146164	3711.11
5097.763303	3807.09
5098.380479	4229.09
5098.997693	4180.27
5099.614943	3990.79
5100.232232	3974.24
5100.849557	4032.99
5101.466921	4257.23
5102.084321	4184.41
5102.701759	4066.08
5103.319235	3990.79
5103.936747	4015.61
5104.554298	4310.18
5105.171885	3968.45
5105.789510	4416.1
5106.407173	4527.8
5107.024873	4605.58
5107.642610	4437.61
5108.260385	4286.19
5108.878197	4325.08
5109.496046	4446.71
5110.113933	4432.64
5110.731858	4205.1
5111.349820	4685.84
5111.967819	4447.54
5112.585855	4449.19
5113.203930	4339.14
5113.822041	4181.1
5114.440190	4378.03
5115.058376	4393.75
5115.676600	4181.1
5116.294861	4070.22
5116.913160	4311.84
5117.531495	4250.61
5118.149869	4136.42
5118.768280	4281.22
5119.386728	4094.22
5120.005213	4210.06
5120.623736	4237.37
5121.242297	4122.35
5121.860895	4411.96
5122.479530	4177.79
5123.098203	4174.48
5123.716913	4344.11
5124.335660	4709.01
5124.954445	4207.58
5125.573268	4568.35
5126.192127	4664.33
5126.811025	4584.07
5127.429959	4250.61
5128.048931	4739.63
5128.667941	4330.04
5129.286988	4520.35
5129.906072	4387.13
5130.525194	4482.29
5131.144353	4698.26
5131.763549	4292.81
5132.382783	4460.78
5133.002054	4470.71
5133.621363	4712.32
5134.240709	4592.34
5134.860093	4462.43
5135.479514	4655.23
5136.098972	4709.01
5136.718468	4487.26
5137.338001	4592.34
5137.957572	4323.42
5138.577180	4424.37
5139.196826	4620.48
5139.816509	4313.49
5140.436229	4500.5
5141.055987	4433.47
5141.675782	4508.77
5142.295614	4324.25
5142.915484	4732.18
5143.535392	4325.08
5144.155337	4559.24
5144.775319	4764.45
5145.395339	4550.14
5146.015396	4588.2
5146.635490	4651.09
5147.255622	4602.27
5147.875791	4364.79
5148.495998	4942.35
5149.116242	4811.62
5149.736524	5041.65
5150.356843	4898.5
5150.977199	4801.69
5151.597593	4781.83
5152.218024	4774.38
5152.838493	4628.75
5153.458999	4763.62
5154.079543	4871.19
5154.700123	4568.35
5155.320742	4598.13
5155.941398	4513.73
5156.562091	4817.41
5157.182821	4690.81
5157.803589	4568.35
5158.424395	4374.72
5159.045237	4656.06
5159.666118	4473.19
5160.287035	4432.64
5160.907990	4579.1
5161.528983	4790.1
5162.150013	4779.35
5162.771080	4536.08
5163.392185	4671.78
5164.013327	5025.1
5164.634506	5278.3
5165.255723	5134.32
5165.876978	4724.73
5166.498270	4789.27
5167.119599	4743.76
5167.740966	4915.05
5168.362370	5198.03
5168.983811	5163.28
5169.605290	5082.19
5170.226806	5361.04
5170.848360	4956.42
5171.469951	4960.56
5172.091580	4646.13
5172.713246	4632.06
5173.334949	5390.83
5173.956690	5268.37
5174.578468	5080.54
5175.200284	5187.28
5175.822137	5479.37
5176.444027	5189.76
5177.065955	5512.46
5177.687920	5194.72
5178.309923	5833.51
5178.931963	5321.32
5179.554041	5271.68
5180.176156	5553.01
5180.798308	5209.62
5181.420498	5463.65
5182.042725	5230.31
5182.664990	5479.37
5183.287292	5382.56
5183.909631	5692.02
5184.532008	5741.67
5185.154423	5452.06
5185.776874	5695.33
5186.399363	5810.35
5187.021890	5519.08
5187.644454	5716.85
5188.267055	5812
5188.889694	6032.1
5189.512370	6071.82
5190.135084	5943.57
5190.757835	5980.8
5191.380623	6100.78
5192.003449	5995.7
5192.626313	6192.63
5193.249213	6328.33
5193.872151	6377.98
5194.495127	6798.32
5195.118140	6365.56
5195.741190	6376.32
5196.364278	6491.34
5196.987403	6721.37
5197.610566	6856.24
5198.233766	6591.46
5198.857004	6706.47
5199.480278	6954.71
5200.103591	6288.61
5200.726940	6944.78
5201.350328	7204.6
5201.973752	7406.49
5202.597214	7214.53
5203.220714	7115.23
5203.844250	7265.83
5204.467825	7051.52
5205.091436	7221.15
5205.715085	8056.04
5206.338772	7583.57
5206.962496	7479.31
5207.586257	7626.6
5208.210056	7549.64
5208.833892	7872.35
5209.457765	7445.38
5210.081676	7736.65
5210.705625	7783.81
5211.329610	7578.6
5211.953634	7728.37
5212.577694	8475.56
5213.201792	8452.39
5213.825928	8637.74
5214.450101	8667.53
5215.074311	9001.81
5215.698559	8680.76
5216.322844	8667.53
5216.947167	9345.21
5217.571526	9504.08
5218.195924	9785.41
5218.820359	9904.56
5219.444831	9961.65
5220.069341	9823.47
5220.693888	10518.5
5221.318472	10280.2
5221.943094	9778.79
5222.567753	10884.3
5223.192450	10723.7
5223.817184	10986
5224.441956	11168.9
5225.066765	10770.1
5225.691611	10934.7
5226.316495	11097.7
5226.941416	11338.5
5227.566375	11842.4
5228.191371	11854.9
5228.816404	12784.1
5229.441475	12419.2
5230.066584	12612.8
5230.691729	13443.6
5231.316913	13209.4
5231.942133	12992.6
5232.567391	13019.1
5233.192686	13622.3
5233.818019	14361.2
5234.443390	15757.1
5235.068797	16697.1
5235.694242	17012.3
5236.319725	17651.1
5236.945245	17980.5
5237.570802	19374.7
5238.196397	19888.6
5238.822029	19931.6
5239.447699	21001.5
5240.073406	21004.8
5240.699150	20763.2
5241.324932	20838.5
5241.950751	20327.1
5242.576608	20574.5
5243.202502	19912.5
5243.828433	18902.2
5244.454402	20188.1
5245.080409	19644.5
5245.706452	18807.1
5246.332533	18650.7
5246.958652	18358.6
5247.584808	17000.8
5248.211001	17949
5248.837232	17108.3
5249.463501	16515
5250.089806	16701.2
5250.716149	16984.2
5251.342530	16677.2
5251.968948	16528.3
5252.595403	16872.5
5253.221896	17133.1
5253.848426	17478.2
5254.474994	17573.4
5255.101599	18192.3
5255.728241	18906.4
5256.354921	20049.1
5256.981638	21094.1
5257.608393	20993.2
5258.235185	22126
5258.862015	23181
5259.488882	24787.9
5260.115786	25472.2
5260.742728	26738.2
5261.369707	26531.3
5261.996724	26466.8
5262.623778	26736.5
5263.250869	27113
5263.877998	26746.4
5264.505164	26515.6
5265.132368	25302.5
5265.759609	24539.6
5266.386888	23855.3
5267.014204	23907.5
5267.641557	22567.8
5268.268948	21622.1
5268.896376	21134.7
5269.523842	20217
5270.151345	20297.3
5270.778885	19616.3
5271.406463	18607.7
5272.034078	18414
5272.661731	18061.5
5273.289421	18168.3
5273.917149	17619.7
5274.544914	17542.7
5275.172716	17078.5
5275.800556	17250.6
5276.428433	16645.8
5277.056348	16589.5
5277.684300	16681.4
5278.312289	16471.2
5278.940316	17332.6
5279.568380	17159.6
5280.196482	16739.3
5280.824621	17226.6
5281.452798	17430.2
5282.081012	17088.5
5282.709263	17556.8
5283.337552	17492.3
5283.965878	17433.5
5284.594242	17982.1
5285.222643	17468.3
5285.851082	17613.1
5286.479558	17723.9
5287.108071	16918
5287.736622	16813.8
5288.365210	16791.4
5288.993835	16365.3
5289.622498	16054.2
5290.251199	15798.5
5290.879937	15209.3
5291.508712	15021.5
5292.137525	14511.8
5292.766375	14626.8
5293.395262	14868.4
5294.024187	14689.7
5294.653150	13577.6
5295.282149	13699.2
5295.911187	13820
5296.540261	13243.3
5297.169373	13427
5297.798523	12942.1
5298.427710	12720.4
5299.056934	12003.8
5299.686196	11664.5
5300.315495	11894.6
5300.944831	12120.5
5301.574205	11962.4
5302.203617	11551.2
5302.833065	12496.1
5303.462552	12199.1
5304.092075	12232.2
5304.721636	11958.3
5305.351235	11849.1
5305.980871	12353.8
5306.610544	12199.1
5307.240255	11750.6
5307.870003	11771.3
5308.499788	11633.1
5309.129611	11684.4
5309.759472	11561.1
5310.389369	11350.1
5311.019305	11264.1
5311.649277	10494.5
5312.279287	10316.6
5312.909335	10167.7
5313.539420	9772.16
5314.169542	10262.8
5314.799702	9725
5315.429899	10027
5316.060134	9228.53
5316.690406	9206.19
5317.320715	8720.48
5317.951062	9071.32
5318.581446	8811.5
5319.211868	8656.76
5319.842327	8557.47
5320.472824	8246.35
5321.103357	8235.59
5321.733929	8341.51
5322.364538	8293.51
5322.995184	8045.28
5323.625867	8202.5
5324.256588	8204.15
5324.887347	8269.52
5325.518143	8407.7
5326.148976	7971.64
5326.779847	8590.57
5327.410755	8542.58
5328.041700	8599.67
5328.672683	8194.22
5329.303704	8037
5329.934762	7756.5
5330.565857	7575.29
5331.196989	7489.23
5331.828159	7818.56
5332.459367	7352.7
5333.090612	7346.08
5333.721894	7207.07
5334.353214	7166.53
5334.984571	6702.33
5335.615966	6850.44
5336.247398	6964.63
5336.878867	6717.22
5337.510374	6550.08
5338.141918	6742.87
5338.773500	6485.54
5339.405119	6402.79
5340.036775	6029.61
5340.668469	5738.35
5341.300201	5914.6
5341.931969	5777.24
5342.563776	5959.28
5343.195619	5816.13
5343.827500	6037.89
5344.459419	5896.4
5345.091374	5594.38
5345.723368	5988.24
5346.355398	5968.38
5346.987467	5813.65
5347.619572	5806.2
5348.251715	6352.32
5348.883895	6128.08
5349.516113	6156.21
5350.148368	5949.35
5350.780661	5855.02
5351.412991	6157.04
5352.045359	5633.27
5352.677763	5597.69
5353.310206	5766.49
5353.942685	6036.23
5354.575203	5713.53
5355.207757	5176.51
5355.840349	5684.57
5356.472979	5601.82
5357.105645	5111.15
5357.738350	5390
5358.371091	5131
5359.003870	4995.3
5359.636687	4945.66
5360.269541	4828.16
5360.902432	5011.02
5361.535361	5158.31
5362.168327	4954.76
5362.801331	4922.49
5363.434372	4936.55
5364.067450	4919.18
5364.700566	4960.55
5365.333719	4881.12
5365.966910	4891.87
5366.600138	4983.72
5367.233404	5057.36
5367.866707	5148.38
5368.500047	5047.43
5369.133425	4970.48
5369.766840	4857.12
5370.400293	4669.29
5371.033783	5076.39
5371.667310	5112.8
5372.300875	5074.74
5372.934477	4885.25
5373.568117	4967.17
5374.201794	5095.42
5374.835509	4801.68
5375.469261	4706.52
5376.103050	4721.42
5376.736877	4683.36
5377.370741	4772.72
5378.004643	4656.05
5378.638582	4588.2
5379.272558	4690.8
5379.906572	4492.21
5380.540624	4277.08
5381.174713	4190.2
5381.808839	4098.35
5382.443002	4398.71
5383.077203	4475.67
5383.711442	4613.02
5384.345718	4688.32
5384.980031	4364.79
5385.614382	4301.07
5386.248770	4366.44
5386.883195	4049.53
5387.517658	4375.54
5388.152159	4303.56
5388.786696	4173.65
5389.421272	4264.67
5390.055884	4172.82
5390.690534	4295.28
5391.325222	4252.26
5391.959947	4264.67
5392.594709	4300.25
5393.229509	4608.89
5393.864346	4258.05
5394.499221	4056.15
5395.134133	4514.56
5395.769082	4341.62
5396.404069	4318.45
5397.039093	4632.05
5397.674155	4086.77
5398.309254	4047.05
5398.944390	4134.76
5399.579564	4149.65
5400.214776	4026.36
5400.850024	4233.22
5401.485311	4230.74
5402.120634	4237.36
5402.755995	4263.01
5403.391394	4051.19
5404.026830	3975.06
5404.662303	4339.14
5405.297814	4226.6
5405.933362	4068.56
5406.568947	4290.32
5407.204570	4119.04
5407.840231	4288.66
5408.475929	4359.82
5409.111664	4168.68
5409.747437	3868.32
5410.383247	3974.23
5411.019094	3994.09
5411.654979	4119.86
5412.290901	4015.6
5412.926861	4099.18
5413.562858	4430.98
5414.198893	4688.32
5414.834965	4225.78
5415.471074	4090.08
5416.107221	4191.85
5416.743406	4024.71
5417.379627	4277.08
5418.015886	4099.18
5418.652183	4229.09
5419.288517	4352.38
5419.924888	4156.27
5420.561297	4218.33
5421.197743	4240.67
5421.834227	4258.05
5422.470748	4502.14
5423.107307	4388.78
5423.743903	4423.54
5424.380536	4328.38
5425.017207	4195.16
5425.653915	4253.91
5426.290660	4418.57
5426.927443	4375.54
5427.564264	4248.12
5428.201122	4185.23
5428.838017	3987.47
5429.474950	4163.72
5430.111920	4155.44
5430.748927	4135.58
5431.385972	4189.37
5432.023055	4271.29
5432.660174	4280.39
5433.297332	4297.76
5433.934526	4499.66
5434.571758	4623.78
5435.209028	4407.82
5435.846335	4339.14
5436.483679	4339.96
5437.121061	4355.69
5437.758480	4333.35
5438.395937	4509.59
5439.033431	4627.09
5439.670962	4635.36
5440.308531	4842.23
5440.946137	4690.8
5441.583781	4691.63
5442.221462	4807.47
5442.859180	4851.33
5443.496936	5156.66
5444.134730	4920.01
5444.772561	4888.56
5445.410429	5240.23
5446.048334	5045.78
5446.686277	5251.81
5447.324258	5157.48
5447.962276	5296.5
5448.600331	5406.55
5449.238424	5331.25
5449.876554	5152.52
5450.514722	5009.37
5451.152927	5455.37
5451.791169	5082.19
5452.429449	4837.26
5453.067766	4891.05
5453.706121	4932.42
5454.344513	5043.3
5454.982942	4718.11
5455.621409	4961.38
5456.259914	4612.2
5456.898456	4939.87
5457.537035	4953.11
5458.175651	4706.53
5458.814305	4906.77
5459.452997	4808.3
5460.091726	4801.68
5460.730492	4798.37
5461.369296	4993.65
5462.008137	4759.48
5462.647016	5068.12
5463.285932	5116.11
5463.924885	4930.76
5464.563876	4956.42
5465.202904	4978.76
5465.841970	4768.58
5466.481073	5009.37
5467.120213	5030.06
5467.759391	5399.93
5468.398607	5230.3
5469.037859	5379.24
5469.677150	5376.76
5470.316477	5322.15
5470.955842	4827.33
5471.595245	4929.94
5472.234685	5122.73
5472.874162	4781.82
5473.513677	4868.71
5474.153229	4952.28
5474.792819	5114.46
5475.432446	4802.51
5476.072110	5078.05
5476.711812	4820.71
5477.351551	4643.64
5477.991328	4417.75
5478.631142	4807.48
5479.270993	4989.51
5479.910882	4502.15
5480.550809	4423.54
5481.190772	4620.47
5481.830774	4360.65
5482.470812	4373.06
5483.110888	4465.74
5483.751002	4359.83
5484.391153	4682.53
5485.031341	4850.5
5485.671567	4714.8
5486.311830	4685.01
5486.952131	4935.73
5487.592469	4683.36
5488.232844	4627.09
5488.873257	5206.31
5489.513707	4942.35
5490.154195	4793.41
5490.794720	4860.43
5491.435282	4753.69
5492.075882	4399.54
5492.716520	4576.62
5493.357195	4497.18
5493.997907	4781.82
5494.638656	4882.77
5495.279443	4598.13
5495.920268	4620.47
5496.561130	4565.03
5497.202029	4393.75
5497.842966	4385.48
5498.483940	4407.82
5499.124952	4325.07
5499.766001	4237.36
5500.407087	4067.74
5501.048211	4278.74
5501.689372	4263.01
5502.330571	4232.4
5502.971807	4237.36
5503.613081	4358.17
5504.254392	4144.69
5504.895740	4405.34
5505.537126	4722.25
5506.178549	4294.46
5506.820010	4143.04
5507.461508	4397.89
5508.103043	4432.64
5508.744616	4369.76
5509.386227	4097.53
5510.027874	4029.67
5510.669560	4255.57
5511.311282	4220.81
5511.953042	3809.57
5512.594840	3999.06
5513.236674	3995.75
5513.878547	3828.6
5514.520456	3769.03
5515.162404	3957.69
5515.804388	3939.48
5516.446410	4270.46
5517.088470	3988.3
5517.730566	3942.79
5518.372701	3792.2
5519.014872	3886.53
5519.657081	3905.56
5520.299328	3925.42
5520.941612	3834.4
5521.583933	3819.5
5522.226292	3798.82
5522.868688	3842.67
5523.511122	3729.31
5524.153593	3566.3
5524.796101	3567.96
5525.438647	3889.84
5526.081231	3849.29
5526.723851	3750.82
5527.366509	3800.47
5528.009205	3593.61
5528.651938	3604.37
5529.294708	3662.29
5529.937516	3954.38
5530.580361	3761.58
5531.223244	3491.01
5531.866164	3664.77
5532.509122	3721.86
5533.152117	3938.66
5533.795149	3948.58
5534.438219	3658.15
5535.081326	3851.77
5535.724471	3605.19
5536.367653	3879.08
5537.010872	3602.71
5537.654129	3755.79
5538.297424	3727.66
5538.940755	3768.2
5539.584125	3796.33
5540.227531	3878.25
5540.870975	3567.13
5541.514457	3630.02
5542.157975	3554.72
5542.801532	3301.52
5543.445125	3596.09
5544.088757	3673.04
5544.732425	3702.83
5545.376131	3756.62
5546.019875	3503.42
5546.663655	3673.04
5547.307474	3797.16
5547.951329	4009.82
5548.595222	3886.53
5549.239153	3685.46
5549.883121	3559.68
5550.527126	3553.06
5551.171169	3638.29
5551.815249	3550.58
5552.459367	3482.73
5553.103522	3568.79
5553.747714	3631.67
5554.391944	3431.43
5555.036211	3538.17
5555.680516	3726.83
5556.324858	3421.5
5556.969238	3628.36
5557.613655	3463.7
5558.258109	3452.12
5558.902601	3501.76
5559.547131	3692.08
5560.191697	3515
5560.836301	3664.77
5561.480943	3523.28
5562.125622	3820.33
5562.770338	3488.52
5563.415092	3302.35
5564.059883	3473.63
5564.704712	3591.13
5565.349578	3352.82
5565.994481	3320.55
5566.639422	3492.66
5567.284401	3376.82
5567.929417	3277.52
5568.574470	3337.1
5569.219560	3624.22
5569.864688	3464.53
5570.509854	3444.67
5571.155057	3549.75
5571.800297	3686.28
5572.445575	3517.48
5573.090890	3407.43
5573.736242	3728.48
5574.381632	3672.22
5575.027060	3689.59
5575.672525	3745.03
5576.318027	3855.91
5576.963567	3621.74
5577.609144	3599.4
5578.254758	3617.6
5578.900410	3487.7
5579.546100	3770.68
5580.191826	3758.27
5580.837591	3762.41
5581.483392	3583.68
5582.129231	3542.31
5582.775108	3644.91
5583.421022	3554.72
5584.066973	3811.23
5584.712962	3501.76
5585.358988	3418.19
5586.005052	3639.12
5586.651153	3630.02
5587.297291	3521.62
5587.943467	3329.65
5588.589680	3373.51
5589.235931	3826.12
5589.882219	3478.59
5590.528545	3623.4
5591.174908	3578.72
5591.821308	3840.19
5592.467746	3703.66
5593.114221	3641.6
5593.760734	3629.19
5594.407284	3798.82
5595.053872	3553.06
5595.700497	3700.35
5596.347159	3407.43
5596.993859	3560.51
5597.640596	3362.75
5598.287371	3387.57
5598.934183	3635.81
5599.581032	3436.39
5600.227919	3248.56
5600.874843	3386.75
5601.521805	3289.11
5602.168804	3253.53
5602.815841	3492.66
5603.462915	3530.72
5604.110026	3343.72
5604.757175	3470.32
5605.404362	3190.64
5606.051585	3186.5
5606.698846	3409.09
5607.346145	3220.43
5607.993481	3226.22
5608.640854	3491.83
5609.288265	3490.18
5609.935714	3396.68
5610.583199	3351.17
5611.230722	3298.21
5611.878283	3220.43
5612.525881	3487.7
5613.173516	3472.8
5613.821189	3565.48
5614.468899	3420.67
5615.116647	3319.72
5615.764432	3408.26
5616.412254	3565.48
5617.060114	3364.41
5617.708012	3580.37
5618.355947	3606.02
5619.003919	3476.11
5619.651928	3455.43
5620.299975	3502.59
5620.948060	3533.21
5621.596182	3501.76
5622.244341	3502.59
5622.892538	3477.77
5623.540772	3661.46
5624.189044	3679.66
5624.837353	3641.6
5625.485699	3433.08
5626.134083	3395.02
5626.782504	3639.95
5627.430963	3400.81
5628.079459	3352.82
5628.727992	3477.77
5629.376563	3455.42
5630.025172	3486.04
5630.673818	3457.08
5631.322501	3241.12
5631.971222	3447.15
5632.619980	3479.42
5633.268775	3890.66
5633.917608	3583.68
5634.566478	3463.7
5635.215386	3762.41
5635.864331	3658.15
5636.513314	3623.4
5637.162334	3478.59
5637.811392	3626.71
5638.460487	3720.21
5639.109619	3855.91
5639.758789	3444.67
5640.407996	3560.51
5641.057240	3546.44
5641.706522	3439.7
5642.355842	3563.82
5643.005199	3487.7
5643.654593	3625.05
5644.304025	3536.51
5644.953494	3518.31
5645.603000	3483.56
5646.252544	3268.42
5646.902126	3460.39
5647.551745	3577.06
5648.201401	3649.05
5648.851095	3515
5649.500826	3508.38
5650.150594	3250.22
5650.800400	3379.3
5651.450244	3258.49
5652.100124	3357.79
5652.750043	3305.66
5653.399998	3307.31
5654.049991	3197.26
5654.700022	3222.91
5655.350090	3227.88
5656.000195	3252.7
5656.650338	3429.77
5657.300518	3376.82
5657.950736	3488.52
5658.600991	3258.49
5659.251283	3397.5
5659.901613	3363.58
5660.551981	3486.04
5661.202385	3666.42
5661.852827	3514.17
5662.503307	3499.28
5663.153824	3389.23
5663.804379	3553.89
5664.454970	3649.05
5665.105600	3544.79
5665.756266	3642.43
5666.406971	3826.12
5667.057712	3952.72
5667.708491	3724.35
5668.359308	3667.25
5669.010161	3742.55
5669.661053	3432.26
5670.311981	3406.61
5670.962947	3434.74
5671.613951	3334.62
5672.264992	3230.36
5672.916070	3406.61
5673.567186	3402.47
5674.218339	3272.56
5674.869530	3395.02
5675.520758	3319.72
5676.172024	3321.38
5676.823326	3439.7
5677.474667	3396.68
5678.126045	3667.25
5678.777460	3356.13
5679.428912	3645.74
5680.080403	3608.5
5680.731930	3360.27
5681.383495	3399.16
5682.035097	3470.32
5682.686737	3279.18
5683.338414	3160.03
5683.990129	3381.78
5684.641881	3543.13
5685.293670	3395.02
5685.945497	3310.62
5686.597361	3521.62
5687.249263	3510.04
5687.901202	3293.24
5688.553179	3329.65
5689.205193	3242.77
5689.857244	3426.46
5690.509333	3516.66
5691.161459	3466.18
5691.813623	3450.46
5692.465824	3278.35
5693.118063	3529.07
5693.770339	3500.11
5694.422652	3419.02
5695.075003	3218.77
5695.727391	3366.06
5696.379817	3405.78
5697.032280	3229.53
5697.684780	3188.16
5698.337318	3221.26
5698.989894	3225.39
5699.642507	3354.48
5700.295157	3142.65
5700.947844	3145.13
5701.600569	3155.06
5702.253332	3380.13
5702.906132	3336.27
5703.558969	3510.04
5704.211844	3432.26
5704.864756	3311.45
5705.517706	3225.39
5706.170693	3460.39
5706.823717	3353.65
5707.476779	3276.7
5708.129878	3438.05
5708.783015	3347.03
5709.436189	3433.08
5710.089401	3238.63
5710.742650	3311.45
5711.395936	3331.31
5712.049260	3262.63
5712.702622	3363.58
5713.356020	3250.22
5714.009456	3154.23
5714.662930	3055.77
5715.316441	3130.24
5715.969989	3114.52
5716.623575	3115.34
5717.277198	3038.39
5717.930859	3199.74
5718.584557	3220.43
5719.238293	3242.77
5719.892066	3272.56
5720.545876	3219.6
5721.199724	3362.75
5721.853609	3196.43
5722.507532	3233.67
5723.161492	3221.26
5723.815490	3377.65
5724.469524	3415.71
5725.123597	3174.09
5725.777707	3270.9
5726.431854	3213.81
5727.086038	3372.68
5727.740261	3092.18
5728.394520	3261.8
5729.048817	3332.14
5729.703151	3116.17
5730.357523	3322.21
5731.011932	3210.5
5731.666379	3286.63
5732.320863	3172.44
5732.975384	3244.43
5733.629943	3166.65
5734.284540	3125.27
5734.939173	3103.76
5735.593845	3120.31
5736.248553	3187.33
5736.903299	3343.72
5737.558083	3068.18
5738.212903	3150.93
5738.867762	3248.56
5739.522658	3177.4
5740.177591	3014.4
5740.832561	3012.74
5741.487569	3162.51
5742.142615	3075.63
5742.797698	2980.47
5743.452818	3120.31
5744.107976	3113.69
5744.763171	3240.29
5745.418403	3335.45
5746.073673	3111.21
5746.728981	3222.09
5747.384325	2998.67
5748.039708	3057.42
5748.695127	3044.18
5749.350584	3146.79
5750.006079	3081.42
5750.661611	3385.09
5751.317180	3117.83
5751.972787	3120.31
5752.628431	3277.52
5753.284113	3043.36
5753.939832	3495.97
5754.595589	3321.38
5755.251383	3048.32
5755.907214	3057.42
5756.563083	3076.45
5757.218989	3062.39
5757.874933	2923.38
5758.530914	2931.65
5759.186932	3354.48
5759.842988	2955.65
5760.499081	3127.76
5761.155212	3279.18
5761.811380	2978.82
5762.467586	3147.62
5763.123829	3197.26
5763.780110	3058.25
5764.436427	3126.1
5765.092783	3034.26
5765.749175	3082.25
5766.405606	3104.59
5767.062073	3142.65
5767.718578	3277.53
5768.375121	3134.38
5769.031701	3086.38
5769.688318	3547.27
5770.344973	3320.55
5771.001665	3234.5
5771.658394	3050.8
5772.315161	3186.51
5772.971966	3063.22
5773.628808	3265.11
5774.285687	3071.49
5774.942604	3026.81
5775.599558	3175.75
5776.256549	3184.02
5776.913578	3076.45
5777.570645	3055.77
5778.227749	3195.61
5778.884890	3211.33
5779.542069	3120.31
5780.199285	2979.64
5780.856538	3107.07
5781.513829	3189.82
5782.171158	3180.71
5782.828523	3251.05
5783.485927	3124.45
5784.143367	3095.49
5784.800846	3124.45
5785.458361	3038.39
5786.115914	2899.38
5786.773504	2932.48
5787.431132	2920.07
5788.088797	3068.18
5788.746500	3039.22
5789.404240	3062.39
5790.062018	3087.21
5790.719833	3147.62
5791.377685	3144.31
5792.035575	2923.38
5792.693502	3093
5793.351467	3077.28
5794.009469	3312.28
5794.667508	3313.1
5795.325585	3245.25
5795.983700	3180.71
5796.641851	3521.62
5797.300040	3115.34
5797.958267	3240.29
5798.616531	3175.75
5799.274833	3336.27
5799.933172	3146.79
5800.591548	3025.15
5801.249962	3030.95
5801.908413	3271.73
5802.566901	3290.76
5803.225428	3028.46
5803.883991	3065.7
5804.542592	3042.53
5805.201230	3182.37
5805.859906	3072.32
5806.518619	3075.63
5807.177370	3191.47
5807.836158	3252.7
5808.494983	3310.62
5809.153846	3061.56
5809.812746	3215.47
5810.471684	3251.05
5811.130659	3252.7
5811.789672	3318.07
5812.448722	3156.72
5813.107809	3364.41
5813.766934	3233.67
5814.426096	3247.74
5815.085296	3412.4
5815.744533	3275.04
5816.403808	3224.57
5817.063120	3303.18
5817.722469	3054.11
5818.381856	3342.07
5819.041280	3236.15
5819.700742	3127.76
5820.360241	3166.65
5821.019778	3129.41
5821.679352	3074.8
5822.338963	3115.35
5822.998612	3225.4
5823.658298	3099.62
5824.318022	3403.3
5824.977783	3268.42
5825.637582	3149.27
5826.297418	3073.15
5826.957291	3060.73
5827.617202	3087.21
5828.277150	3145.13
5828.937136	2974.68
5829.597159	3188.16
5830.257219	3224.57
5830.917317	3373.51
5831.577453	3164.16
5832.237626	3052.46
5832.897836	3047.49
5833.558084	3037.56
5834.218369	3006.12
5834.878691	3193.95
5835.539051	3233.67
5836.199448	3220.43
5836.859883	3326.34
5837.520356	3249.39
5838.180865	3095.49
5838.841412	3285.8
5839.501997	3031.77
5840.162619	3299.04
5840.823278	3185.68
5841.483975	3353.65
5842.144709	3073.15
5842.805481	3032.6
5843.466290	3031.77
5844.127136	3311.45
5844.788020	3194.78
5845.448942	3077.28
5846.109900	3126.1
5846.770897	3080.59
5847.431930	3122.79
5848.093001	3210.5
5848.754110	3014.4
5849.415256	3151.75
5850.076439	2968.06
5850.737660	3083.9
5851.398918	3064.04
5852.060214	3270.91
5852.721547	3308.14
5853.382917	3177.4
5854.044325	3051.63
5854.705770	3203.05
5855.367253	3150.1
5856.028773	3284.14
5856.690331	3163.34
5857.351926	3260.98
5858.013558	3199.74
5858.675228	3115.35
5859.336936	3027.64
5859.998680	3149.27
5860.660463	3215.47
5861.322282	3142.65
5861.984139	3224.57
5862.646034	3167.47
5863.307966	3159.2
5863.969935	3134.38
5864.631942	3188.99
5865.293986	3159.2
5865.956067	3030.12
5866.618186	3101.28
5867.280343	3299.87
5867.942537	3103.76
5868.604768	3039.22
5869.267037	2902.69
5869.929343	3011.09
5870.591687	3116.17
5871.254068	3098.8
5871.916486	3102.11
5872.578942	3057.42
5873.241435	2940.75
5873.903966	3164.17
5874.566534	3203.06
5875.229140	3115.35
5875.891783	3231.19
5876.554463	3182.37
5877.217181	3207.19
5877.879936	3325.52
5878.542729	3140.17
5879.205559	2984.61
5879.868427	2970.54
5880.531332	2999.5
5881.194274	3142.65
5881.857254	3169.13
5882.520271	3227.05
5883.183326	3052.46
5883.846418	3187.33
5884.509548	3427.29
5885.172715	3091.35
5885.835919	3186.51
5886.499161	3092.18
5887.162440	3042.53
5887.825757	3175.75
5888.489111	3206.36
5889.152503	3206.36
5889.815932	3278.35
5890.479398	2991.23
5891.142902	3112.86
5891.806443	3064.04
5892.470022	3160.86
5893.133638	3028.46
5893.797292	3169.13
5894.460983	3282.49
5895.124711	3212.16
5895.788477	3120.31
5896.452280	2956.48
5897.116121	3174.09
5897.779999	3089.7
5898.443915	3085.56
5899.107868	3252.7
5899.771858	3333.79
5900.435886	3270.08
5901.099951	3270.08
5901.764054	3118.66
5902.428194	2987.09
5903.092371	3231.19
5903.756586	3263.46
5904.420839	3280.01
5905.085129	3409.92
5905.749456	3124.45
5906.413821	3025.15
5907.078223	3007.78
5907.742662	3151.75
5908.407139	3027.64
5909.071654	3207.19
5909.736206	3311.45
5910.400795	2989.57
5911.065421	3400.82
5911.730086	3073.15
5912.394787	3173.27
5913.059526	3063.22
5913.724302	3018.54
5914.389116	2977.16
5915.053968	3006.12
5915.718856	3140.17
5916.383782	3268.42
5917.048746	2996.19
5917.713747	2970.54
5918.378785	3051.63
5919.043861	3147.62
5919.708974	3071.49
5920.374125	2988.75
5921.039313	2985.44
5921.704539	2944.06
5922.369802	2958.96
5923.035102	2881.18
5923.700440	3063.22
5924.365815	3088.04
5925.031228	3006.12
5925.696678	3042.53
5926.362165	3074.8
5927.027690	2942.41
5927.693253	3207.19
5928.358853	3350.34
5929.024490	3397.51
5929.690165	3241.12
5930.355877	3130.24
5931.021626	3286.63
5931.687413	3003.64
5932.353238	3357.79
5933.019099	3025.15
5933.684999	2986.26
5934.350935	3110.38
5935.016909	2982.13
5935.682921	3100.45
5936.348970	2958.13
5937.015056	3048.32
5937.681180	3036.74
5938.347341	2933.31
5939.013540	3097.14
5939.679776	3035.08
5940.346050	3032.6
5941.012361	3331.31
5941.678709	3269.25
5942.345095	3201.4
5943.011518	3228.71
5943.677979	3079.77
5944.344477	2996.19
5945.011012	3309.8
5945.677585	3220.43
5946.344196	3192.3
5947.010844	3206.37
5947.677529	3260.98
5948.344252	3002.81
5949.011012	3221.26
5949.677809	3097.14
5950.344644	3131.9
5951.011517	3127.76
5951.678426	3111.21
5952.345374	3067.35
5953.012358	2994.54
5953.679380	3060.74
5954.346440	3066.53
5955.013537	3055.77
5955.680671	2958.13
5956.347843	3135.21
5957.015052	3068.18
5957.682299	3069.01
5958.349583	3004.47
5959.016905	2952.34
5959.684264	3048.32
5960.351660	3080.59
5961.019094	3238.64
5961.686565	3067.36
5962.354074	3142.65
5963.021620	3210.5
5963.689204	3386.75
5964.356825	3186.51
5965.024483	2994.54
5965.692179	2976.34
5966.359912	2897.73
5967.027683	2962.27
5967.695491	2929.17
5968.363336	2927.52
5969.031219	3128.59
5969.699140	3077.29
5970.367098	3040.05
5971.035093	3078.94
5971.703125	3222.92
5972.371196	3222.09
5973.039303	3068.18
5973.707448	2972.2
5974.375631	2902.69
5975.043850	3031.78
5975.712108	2896.07
5976.380402	3045.84
5977.048734	3034.26
5977.717104	3071.49
5978.385511	3075.63
5979.053955	3039.22
5979.722437	3061.56
5980.390957	3201.4
5981.059513	3156.72
5981.728107	2875.39
5982.396739	2894.42
5983.065408	3153.41
5983.734114	3186.51
5984.402858	3161.69
5985.071639	2986.27
5985.740458	3073.15
5986.409314	3059.08
5987.078208	3228.71
5987.747139	3072.32
5988.416107	3201.4
5989.085113	3171.61
5989.754156	3618.44
5990.423237	3316.42
5991.092355	3414.06
5991.761511	3173.27
5992.430704	3421.5
5993.099934	3133.55
5993.769202	3139.34
5994.438507	3313.94
5995.107850	3161.69
5995.777230	3115.35
5996.446648	3029.29
5997.116103	3153.41
5997.785595	3054.12
5998.455125	3029.29
5999.124692	2996.2
5999.794297	3167.48
6000.463939	3039.22
6001.133619	3119.49
6001.803336	2807.54
6002.473090	2942.41
6003.142882	3328
6003.812711	3246.08
6004.482578	3120.31
6005.152482	3015.23
6005.822424	3112.04
6006.492403	3053.29
6007.162419	3090.52
6007.832473	3292.42
6008.502564	3289.11
6009.172693	3183.2
6009.842859	3091.35
6010.513063	2997.02
6011.183304	3121.97
6011.853582	3256.01
6012.523898	3260.15
6013.194252	3349.52
6013.864642	3355.31
6014.535071	3297.39
6015.205536	3267.6
6015.876039	3247.74
6016.546580	3400.82
6017.217158	3388.41
6017.887773	3246.09
6018.558426	3341.24
6019.229116	3382.61
6019.899843	3241.12
6020.570608	3196.44
6021.241411	3304.01
6021.912251	3246.09
6022.583128	3199.75
6023.254043	3100.45
6023.924995	3059.08
6024.595985	3304.01
6025.267012	3085.56
6025.938076	3100.46
6026.609178	3054.12
6027.280317	3364.41
6027.951494	3243.6
6028.622708	3259.33
6029.293960	3226.23
6029.965249	3112.04
6030.636576	3314.76
6031.307940	3465.36
6031.979341	3536.52
6032.650780	3383.44
6033.322256	3369.38
6033.993770	3293.25
6034.665321	3192.3
6035.336909	3313.94
6036.008535	3380.13
6036.680198	3142.66
6037.351899	3153.41
6038.023637	3124.45
6038.695413	3172.44
6039.367226	3259.33
6040.039077	3212.16
6040.710965	3109.56
6041.382890	3022.68
6042.054853	3017.71
6042.726853	3153.41
6043.398891	3091.35
6044.070966	3027.64
6044.743078	2971.37
6045.415228	3013.57
6046.087416	3196.44
6046.759640	2960.62
6047.431903	3127.76
6048.104202	3026.81
6048.776539	3137.69
6049.448914	3120.31
6050.121326	2948.2
6050.793775	3043.36
6051.466262	3004.47
6052.138786	3241.12
6052.811348	3111.21
6053.483947	3198.09
6054.156584	3072.32
6054.829258	3078.11
6055.501969	3279.18
6056.174718	3142.65
6056.847504	3194.78
6057.520328	3144.31
6058.193189	3155.07
6058.866088	3183.2
6059.539024	3131.07
6060.211997	3271.74
6060.885008	3189.82
6061.558056	3031.78
6062.231142	3336.28
6062.904265	3098.8
6063.577425	3194.78
6064.250623	3211.33
6064.923859	3346.21
6065.597132	3036.74
6066.270442	3125.28
6066.943790	3036.74
6067.617175	3041.71
6068.290598	3071.49
6068.964058	2968.06
6069.637555	3035.91
6070.311090	2996.2
6070.984662	2966.41
6071.658272	3036.74
6072.331919	3093.01
6073.005604	3106.25
6073.679326	3121.97
6074.353085	3048.33
6075.026882	3106.25
6075.700716	3485.22
6076.374588	3326.35
6077.048497	3370.2
6077.722444	3283.32
6078.396428	3198.09
6079.070449	3227.05
6079.744508	3241.12
6080.418605	3172.44
6081.092738	3151.76
6081.766910	3081.42
6082.441118	3039.22
6083.115364	2933.31
6083.789648	3078.11
6084.463969	3077.29
6085.138327	3196.44
6085.812723	2991.23
6086.487156	3330.49
6087.161627	2944.07
6087.836135	3063.22
6088.510680	3299.87
6089.185263	3043.36
6089.859884	2977.17
6090.534541	3011.92
6091.209237	3131.9
6091.883969	2984.61
6092.558739	3286.63
6093.233547	3093.01
6093.908392	3227.88
6094.583274	3039.22
6095.258194	3183.2
6095.933151	3108.73
6096.608146	3102.11
6097.283178	3154.24
6097.958248	2991.23
6098.633355	2943.24
6099.308499	2934.14
6099.983681	3155.07
6100.658900	2986.27
6101.334157	3035.91
6102.009451	3032.6
6102.684782	3011.09
6103.360151	3115.35
6104.035558	3100.45
6104.711002	3029.29
6105.386483	3137.69
6106.062002	3140.17
6106.737558	3168.31
6107.413151	3156.72
6108.088782	2899.38
6108.764451	2969.72
6109.440157	3106.25
6110.115900	3010.26
6110.791681	3082.25
6111.467499	3065.7
6112.143354	3169.13
6112.819247	3389.23
6113.495178	2982.13
6114.171146	2960.62
6114.847151	2995.37
6115.523194	3067.36
6116.199274	2976.34
6116.875392	3080.6
6117.551547	3351.17
6118.227739	3349.52
6118.903969	3132.73
6119.580236	3329.66
6120.256541	3359.45
6120.932883	3194.78
6121.609263	3144.31
6122.285680	3369.38
6122.962135	3130.24
6123.638627	3203.06
6124.315156	3083.08
6124.991723	3054.12
6125.668327	3294.91
6126.344969	3080.6
6127.021648	3108.73
6127.698364	3118.66
6128.375118	2977.17
6129.051909	2989.58
6129.728738	3009.44
6130.405604	3050.81
6131.082508	3003.64
6131.759449	3072.32
6132.436428	3051.64
6133.113444	2943.24
6133.790497	2879.53
6134.467588	3036.74
6135.144716	2992.06
6135.821882	3107.07
6136.499085	3063.22
6137.176326	3203.89
6137.853604	3031.78
6138.530919	3015.23
6139.208272	3135.21
6139.885662	3123.62
6140.563090	2893.59
6141.240555	2991.23
6141.918058	2984.61
6142.595598	3103.76
6143.273175	3182.37
6143.950790	3022.67
6144.628442	3220.43
6145.306132	3074.8
6145.983859	3117.83
6146.661624	3130.24
6147.339426	3148.45
6148.017265	3392.54
6148.695142	3420.68
6149.373056	3476.12
6150.051008	3369.38
6150.728997	3177.41
6151.407024	3396.68
6152.085088	3307.32
6152.763190	3319.73
6153.441328	3150.1
6154.119505	3330.49
6154.797719	3136.03
6155.475970	3197.27
6156.154258	3193.13
6156.832584	3245.26
6157.510948	3318.07
6158.189349	3289.11
6158.867787	3390.06
6159.546263	3423.99
6160.224776	3247.74
6160.903327	3402.47
6161.581915	3422.33
6162.260541	3160.03
6162.939204	3516.66
6163.617904	3585.34
6164.296642	3585.34
6164.975417	3450.47
6165.654230	3434.74
6166.333080	3261.81
6167.011967	3555.55
6167.690892	3474.46
6168.369855	3879.08
6169.048855	3806.27
6169.727892	3561.34
6170.406967	3728.49
6171.086079	3626.71
6171.765228	3786.41
6172.444415	3383.44
6173.123640	3672.22
6173.802902	3466.19
6174.482201	3515.83
6175.161538	3474.46
6175.840912	3484.39
6176.520324	3631.68
6177.199773	3759.1
6177.879259	3680.5
6178.558783	3624.23
6179.238344	3855.09
6179.917943	3703.66
6180.597579	3640.78
6181.277253	3861.71
6181.956964	3840.19
6182.636713	3836.06
6183.316498	3580.38
6183.996322	3748.35
6184.676183	3529.07
6185.356081	3767.38
6186.036016	3538.18
6186.715990	3243.6
6187.396000	3499.29
6188.076048	3536.52
6188.756133	3539.83
6189.436256	3436.4
6190.116417	3548.1
6190.796614	3394.2
6191.476849	3475.29
6192.157122	3449.64
6192.837432	3593.61
6193.517779	3468.67
6194.198164	3497.63
6194.878586	3503.42
6195.559046	3574.58
6196.239543	3546.45
6196.920078	3457.08
6197.600650	3503.42
6198.281259	3599.41
6198.961906	3322.21
6199.642590	3481.91
6200.323312	3392.54
6201.004071	3369.38
6201.684868	3406.61
6202.365702	3560.52
6203.046573	3519.14
6203.727482	3355.31
6204.408429	3404.96
6205.089413	3505.08
6205.770434	3562.17
6206.451492	3473.63
6207.132588	3439.71
6207.813722	3343.73
6208.494893	3538.18
6209.176101	3508.39
6209.857347	3449.64
6210.538630	3571.27
6211.219951	3819.51
6211.901309	3593.61
6212.582705	3424.82
6213.264137	3558.03
6213.945608	3468.67
6214.627116	3387.58
6215.308661	3302.35
6215.990244	3162.51
6216.671864	3490.18
6217.353521	3349.52
6218.035216	3195.61
6218.716949	3149.27
6219.398719	3423.16
6220.080526	3310.63
6220.762371	3234.5
6221.444253	3128.59
6222.126172	3267.6
6222.808129	3260.15
6223.490124	3158.38
6224.172156	3230.36
6224.854225	3142.66
6225.536332	3255.19
6226.218476	3356.14
6226.900658	3236.16
6227.582877	3167.48
6228.265133	3084.73
6228.947427	3442.19
6229.629758	3454.6
6230.312127	3487.7
6230.994533	3379.31
6231.676977	3385.1
6232.359458	3359.45
6233.041977	3163.34
6233.724533	3366.07
6234.407126	3470.33
6235.089757	3448.81
6235.772425	3462.05
6236.455131	3121.14
6237.137874	3028.47
6237.820654	3172.44
6238.503472	3146.79
6239.186328	3227.06
6239.869221	3271.74
6240.552151	3316.42
6241.235119	3353.65
6241.918124	3125.28
6242.601166	3093.01
6243.284246	3031.78
6243.967364	3162.51
6244.650519	3408.27
6245.333711	3165.82
6246.016941	3114.52
6246.700208	3319.73
6247.383513	3239.47
6248.066855	3048.33
6248.750234	3082.25
6249.433651	3150.93
6250.117105	3207.2
6250.800597	3149.28
6251.484126	3379.31
6252.167693	3131.07
6252.851297	3164.17
6253.534939	3111.21
6254.218618	3188.99
6254.902334	3116.18
6255.586088	3280.01
6256.269879	3270.08
6256.953708	3178.24
6257.637574	3246.09
6258.321477	3317.25
6259.005418	3020.19
6259.689397	3093.84
6260.373413	3263.46
6261.057466	3173.27
6261.741557	3057.43
6262.425685	3070.67
6263.109850	3247.74
6263.794053	3202.23
6264.478294	3134.38
6265.162572	3185.68
6265.846887	2949.03
6266.531240	3016.88
6267.215630	3063.22
6267.900058	3016.06
6268.584523	3129.42
6269.269025	2879.53
6269.953565	3059.08
6270.638142	3059.91
6271.322757	3198.92
6272.007409	2925.04
6272.692099	3130.24
6273.376826	3065.7
6274.061591	3090.53
6274.746393	2983.79
6275.431232	3242.78
6276.116109	3213.82
6276.801023	3204.71
6277.485975	3300.7
6278.170964	3070.67
6278.855990	3070.67
6279.541054	3057.43
6280.226156	2975.51
6280.911295	3071.49
6281.596471	2950.69
6282.281685	3123.62
6282.966936	3246.09
6283.652224	3160.03
6284.337550	3116.18
6285.022914	3232.85
6285.708315	3115.35
6286.393753	3138.52
6287.079229	3247.74
6287.764742	3147.62
6288.450293	2978.82
6289.135881	3065.7
6289.821506	3010.26
6290.507169	2902.7
6291.192870	3047.5
6291.878607	3223.75
6292.564383	3088.04
6293.250195	3012.75
6293.936045	3050.81
6294.621933	3128.59
6295.307858	3170.79
6295.993820	3188.17
6296.679820	3028.47
6297.365857	3089.7
6298.051932	3000.33
6298.738044	3241.12
6299.424194	3084.73
6300.110381	3074.8
6300.796605	3109.56
6301.482867	3233.68
6302.169167	3102.11
6302.855503	3143.48
6303.541877	3295.73
6304.228289	3126.11
6304.914738	2997.02
6305.601225	2978.82
6306.287749	3052.46
6306.974310	3008.61
6307.660909	3065.7
6308.347545	3121.14
6309.034219	3057.43
6309.720930	2946.55
6310.407678	2869.6
6311.094464	3044.19
6311.781288	2823.26
6312.468148	2990.4
6313.155047	2919.24
6313.841982	2842.29
6314.528955	2859.67
6315.215966	3010.26
6315.903014	2948.21
6316.590099	2842.29
6317.277222	2994.54
6317.964383	3188.17
6318.651580	2962.27
6319.338815	3094.66
6320.026088	3025.16
6320.713398	2959.79
6321.400746	3125.28
6322.088131	3063.22
6322.775553	3024.33
6323.463013	3036.74
6324.150510	3044.19
6324.838044	3274.22
6325.525617	3049.15
6326.213226	2994.54
6326.900873	2947.38
6327.588557	2979.65
6328.276279	3077.29
6328.964038	2949.03
6329.651835	3053.29
6330.339669	3197.27
6331.027541	3134.38
6331.715450	3076.46
6332.403396	3036.74
6333.091380	3042.53
6333.779401	2953.17
6334.467460	3236.16
6335.155556	3182.37
6335.843690	3262.64
6336.531861	3030.12
6337.220069	3173.27
6337.908315	3126.11
6338.596599	3212.16
6339.284919	3109.56
6339.973278	3045.02
6340.661673	3121.97
6341.350106	3179.06
6342.038577	2936.62
6342.727085	3104.59
6343.415630	3113.7
6344.104213	3232.02
6344.792833	2989.58
6345.481491	3097.15
6346.170186	2960.62
6346.858919	2916.76
6347.547689	2878.7
6348.236496	3158.38
6348.925341	3071.5
6349.614223	3281.67
6350.303143	3092.18
6350.992100	3001.16
6351.681095	3025.16
6352.370127	3134.38
6353.059196	3061.57
6353.748303	3076.46
6354.437447	2989.58
6355.126629	3111.21
6355.815848	3043.36
6356.505105	2806.71
6357.194399	3039.23
6357.883731	3085.56
6358.573100	3115.35
6359.262506	2953.17
6359.951950	2949.03
6360.641431	3062.39
6361.330950	2870.43
6362.020506	2965.58
6362.710099	3026.81
6363.399730	2947.38
6364.089399	2914.28
6364.779105	3312.28
6365.468848	3328
6366.158629	3054.12
6366.848447	3088.87
6367.538302	3160.03
6368.228195	3054.12
6368.918126	3014.4
6369.608094	3012.75
6370.298099	3231.19
6370.988142	3312.28
6371.678222	3388.41
6372.368340	3158.38
6373.058495	3271.74
6373.748687	3140.17
6374.438917	2955.65
6375.129185	3273.39
6375.819490	3050.81
6376.509832	3020.19
6377.200212	2998.68
6377.890629	3062.39
6378.581083	3160.03
6379.271575	3118.66
6379.962105	3027.64
6380.652672	3230.37
6381.343276	3059.08
6382.033918	3015.23
6382.724597	3034.26
6383.415313	3086.39
6384.106068	3331.31
6384.796859	3373.51
6385.487688	3248.57
6386.178554	3292.42
6386.869458	3392.55
6387.560399	3182.37
6388.251378	3084.74
6388.942394	3092.18
6389.633448	3200.58
6390.324539	3177.41
6391.015667	3034.26
6391.706833	2993.72
6392.398036	2827.4
6393.089277	2993.72
6393.780555	3182.37
6394.471871	3023.5
6395.163224	2945.72
6395.854614	2886.15
6396.546042	2927.52
6397.237507	2892.77
6397.929010	3007.78
6398.620550	3069.01
6399.312128	2896.08
6400.003743	3100.46
6400.695395	3027.64
6401.387085	3006.13
6402.078813	3141
6402.770577	3204.72
6403.462380	3015.23
6404.154219	3294.91
6404.846097	3092.18
6405.538011	3093.01
6406.229963	3169.96
6406.921952	3180.72
6407.613979	3063.22
6408.306044	3165.83
6408.998145	3151.76
6409.690285	3184.03
6410.382461	3144.31
6411.074675	3075.63
6411.766927	3142.66
6412.459216	3078.12
6413.151542	3130.24
6413.843906	3130.24
6414.536307	3188.99
6415.228746	3281.67
6415.921222	3220.44
6416.613735	3236.16
6417.306286	3064.05
6417.998875	3206.37
6418.691500	3308.15
6419.384164	3169.13
6420.076864	3087.22
6420.769602	3111.21
6421.462378	3133.55
6422.155191	3041.71
6422.848041	3245.26
6423.540929	3193.13
6424.233855	3003.65
6424.926817	2987.1
6425.619818	3168.31
6426.312855	3292.42
6427.005930	3339.59
6427.699043	3230.37
6428.392193	3339.59
6429.085380	3470.33
6429.778605	3303.18
6430.471867	3204.72
6431.165167	3263.46
6431.858504	3438.06
6432.551879	3210.51
6433.245291	3085.56
6433.938740	3249.4
6434.632227	3270.08
6435.325751	3398.34
6436.019313	3191.48
6436.712912	3140.17
6437.406549	3133.55
6438.100223	3135.21
6438.793934	3075.63
6439.487683	3132.73
6440.181469	3049.15
6440.875293	3207.2
6441.569154	3219.61
6442.263053	3106.25
6442.956989	3027.64
6443.650963	3295.73
6444.344974	3017.71
6445.039022	3056.6
6445.733108	3219.61
6446.427231	3341.24
6447.121392	3364.41
6447.815590	3208.02
6448.509826	3132.73
6449.204099	3047.5
6449.898409	3180.72
6450.592757	3206.37
6451.287142	3193.13
6451.981565	3222.09
6452.676025	3399.99
6453.370523	3192.3
6454.065058	3128.59
6454.759631	3200.58
6455.454241	3089.7
6456.148888	3305.66
6456.843573	3179.06
6457.538295	3078.11
6458.233055	3079.77
6458.927852	3179.06
6459.622686	3269.26
6460.317558	3051.64
6461.012468	3211.33
6461.707415	3264.29
6462.402399	3244.43
6463.097421	3056.6
6463.792480	3063.22
6464.487577	3086.39
6465.182711	3306.49
6465.877882	3031.78
6466.573091	3048.33
6467.268337	3116.18
6467.963621	3121.14
6468.658943	3297.39
6469.354301	3039.23
6470.049697	3221.26
6470.745131	3140.17
6471.440602	3141
6472.136110	3166.65
6472.831656	3265.95
6473.527239	3288.29
6474.222860	3177.41
6474.918518	3244.43
6475.614214	3248.57
6476.309947	3164.17
6477.005718	3426.47
6477.701525	3143.48
6478.397371	3277.53
6479.093254	3278.36
6479.789174	3193.13
6480.485132	3127.76
6481.181127	3060.74
6481.877159	3053.29
6482.573229	2975.51
6483.269337	3061.57
6483.965481	3129.42
6484.661664	2891.11
6485.357883	3067.36
6486.054141	3091.35
6486.750435	3108.73
6487.446767	3078.12
6488.143137	3254.36
6488.839544	3272.57
6489.535988	3079.77
6490.232470	3163.34
6490.928989	3220.44
6491.625546	3174.1
6492.322140	3156.72
6493.018771	3124.45
6493.715440	3138.52
6494.412147	3079.77
6495.108891	3189.82
6495.805672	3185.68
6496.502491	3122.8
6497.199347	3154.24
6497.896240	2936.62
6498.593171	3073.15
6499.290140	3231.19
6499.987146	3390.89
6500.684189	3352.83
6501.381270	2992.06
6502.078388	3227.06
6502.775544	3187.34
6503.472737	3006.13
6504.169967	3093.84
6504.867235	3030.12
6505.564541	2940.76
6506.261884	2969.72
6506.959264	2957.31
6507.656682	3042.54
6508.354137	2881.18
6509.051629	2906.83
6509.749159	2927.52
6510.446727	3163.34
6511.144332	2958.96
6511.841974	2997.85
6512.539654	3030.95
6513.237371	3099.63
6513.935126	3064.05
6514.632918	2944.07
6515.330747	3122.8
6516.028614	2940.76
6516.726519	3311.46
6517.424460	3187.34
6518.122440	3069.01
6518.820456	3044.19
6519.518511	3193.13
6520.216602	3247.74
6520.914731	3147.62
6521.612898	3156.72
6522.311102	3065.7
6523.009343	3044.19
6523.707622	2973.03
6524.405938	3187.34
6525.104292	2990.41
6525.802683	3083.08
6526.501111	2824.09
6527.199577	3021.02
6527.898081	3126.93
6528.596621	3021.02
6529.295200	2881.18
6529.993815	2896.9
6530.692469	2884.49
6531.391159	2842.29
6532.089887	2971.37
6532.788653	2804.23
6533.487456	2903.52
6534.186296	3007.78
6534.885174	2917.59
6535.584089	2871.25
6536.283042	2966.41
6536.982032	3062.39
6537.681059	2914.28
6538.380124	3066.53
6539.079227	2934.14
6539.778366	2859.67
6540.477544	2948.21
6541.176758	2927.52
6541.876010	2988.75
6542.575300	2873.73
6543.274627	3002.82
6543.973992	3144.31
6544.673393	2936.62
6545.372833	3019.37
6546.072310	3126.11
6546.771824	3027.64
6547.471375	2913.45
6548.170965	2803.4
6548.870591	2930
6549.570255	2837.33
6550.269956	3014.4
6550.969695	3135.21
6551.669472	2896.08
6552.369285	2929.17
6553.069137	3044.19
6553.769025	2977.17
6554.468951	3028.47
6555.168915	3006.13
6555.868916	3025.16
6556.568954	2840.64
6557.269030	2943.24
6557.969143	2946.55
6558.669294	3088.04
6559.369482	3062.39
6560.069707	3065.7
6560.769970	2979.65
6561.470271	3057.43
6562.170608	3041.71
6562.870984	2944.07
6563.571396	3141.83
6564.271847	3031.78
6564.972334	3124.45
6565.672859	2927.52
6566.373422	2897.73
6567.074022	2782.72
6567.774659	3144.31
6568.475334	3051.64
6569.176046	2799.26
6569.876796	2731.41
6570.577583	2826.57
6571.278407	2869.6
6571.979269	2999.51
6572.680169	3000.33
6573.381106	2874.56
6574.082080	3059.08
6574.783092	2918.42
6575.484141	2710.73
6576.185228	2870.42
6576.886352	2908.49
6577.587513	2761.2
6578.288712	2812.5
6578.989948	2775.27
6579.691222	2855.53
6580.392533	2880.35
6581.093882	2990.4
6581.795268	2907.66
6582.496692	2917.59
6583.198153	2986.27
6583.899651	3004.47
6584.601187	2976.34
6585.302760	2991.23
6586.004371	3188.99
6586.706019	2973.03
6587.407705	2890.28
6588.109428	2909.31
6588.811189	2736.38
6589.512987	2990.4
6590.214822	3091.35
6590.916695	3007.78
6591.618605	2977.17
6592.320553	2871.25
6593.022538	2961.44
6593.724560	3048.33
6594.426620	3034.26
6595.128718	3106.25
6595.830853	2966.41
6596.533025	3035.09
6597.235235	2972.2
6597.937482	2923.38
6598.639767	2891.11
6599.342089	3031.78
6600.044448	2999.51
6600.746845	2879.53
6601.449280	3052.46
6602.151752	3012.75
6602.854261	2859.67
6603.556808	3058.26
6604.259392	2997.02
6604.962013	3009.44
6605.664672	2960.62
6606.367369	2996.2
6607.070103	2862.15
6607.772874	3026.81
6608.475683	2952.34
6609.178529	3009.44
6609.881413	3049.15
6610.584334	2956.48
6611.287292	2796.78
6611.990288	2847.26
6612.693322	2933.31
6613.396393	2882.01
6614.099501	2822.43
6614.802647	2748.79
6615.505830	2749.62
6616.209051	2822.43
6616.912309	2917.59
6617.615604	3064.05
6618.318937	2782.72
6619.022307	2912.62
6619.725715	2804.23
6620.429161	2740.52
6621.132643	2771.13
6621.836163	2781.06
6622.539721	2699.14
6623.243316	2794.3
6623.946948	2804.23
6624.650618	2861.32
6625.354326	2648.67
6626.058070	2911.8
6626.761853	2927.52
6627.465672	2825.74
6628.169529	2925.04
6628.873424	2863.8
6629.577356	2861.32
6630.281325	2914.28
6630.985332	2911.8
6631.689376	2876.22
6632.393458	2823.26
6633.097577	2865.46
6633.801734	2956.48
6634.505928	2919.24
6635.210159	2754.58
6635.914428	2773.61
6636.618734	2969.72
6637.323078	3114.52
6638.027459	2786.02
6638.731878	2786.02
6639.436334	2828.22
6640.140828	2790.16
6640.845359	2973.86
6641.549927	2774.44
6642.254533	2852.22
6642.959176	2770.3
6643.663857	2867.94
6644.368575	2840.64
6645.073331	2840.64
6645.778124	3053.29
6646.482954	2889.46
6647.187822	2982.13
6647.892728	3016.06
6648.597671	2941.58
6649.302651	2812.5
6650.007669	2993.71
6650.712724	3004.47
6651.417816	3065.7
6652.122946	2917.59
6652.828114	3003.64
6653.533319	2846.43
6654.238561	2781.06
6654.943841	2854.7
6655.649158	2976.34
6656.354513	2984.61
6657.059905	2823.26
6657.765334	2760.37
6658.470801	2790.16
6659.176306	2698.31
6659.881847	2752.1
6660.587427	2690.04
6661.293043	2794.3
6661.998698	2714.04
6662.704389	2658.6
6663.410118	2774.44
6664.115885	2680.11
6664.821689	2794.3
6665.527530	2952.34
6666.233409	2690.04
6666.939325	2727.28
6667.645279	2643.7
6668.351270	2731.41
6669.057299	2893.59
6669.763365	2876.22
6670.469468	2801.75
6671.175609	2952.34
6671.881787	2741.34
6672.588003	2708.24
6673.294256	2803.4
6674.000547	2919.24
6674.706875	2821.61
6675.413240	2868.77
6676.119643	2870.42
6676.826084	2958.13
6677.532562	2917.59
6678.239077	2698.32
6678.945630	2843.95
6679.652220	2689.21
6680.358847	2973.86
6681.065512	3021.85
6681.772215	2950.69
6682.478955	3082.25
6683.185732	2872.08
6683.892547	2992.89
6684.599399	2812.5
6685.306289	2739.69
6686.013216	2862.15
6686.720181	2899.38
6687.427183	2757.06
6688.134222	2727.28
6688.841299	2650.32
6689.548413	2854.7
6690.255565	2814.16
6690.962754	2754.58
6691.669981	2999.51
6692.377245	2994.54
6693.084546	3071.49
6693.791885	2951.51
6694.499262	3113.69
6695.206676	2999.51
6695.914127	2974.68
6696.621616	2906.83
6697.329142	2836.5
6698.036705	2821.6
6698.744306	2818.3
6699.451945	2827.4
6700.159621	2692.52
6700.867334	2764.51
6701.575085	2652.81
6702.282873	2714.04
6702.990699	2746.31
6703.698562	2750.44
6704.406463	2658.6
6705.114401	2726.45
6705.822376	2794.3
6706.530389	2704.11
6707.238439	2719
6707.946527	2739.69
6708.654652	2747.96
6709.362815	2777.75
6710.071015	2721.48
6710.779252	2667.7
6711.487527	2676.8
6712.195840	3003.64
6712.904190	3049.15
6713.612577	2716.52
6714.321002	2588.26
6715.029464	2939.93
6715.737963	2742.17
6716.446500	2713.21
6717.155075	2747.96
6717.863687	2740.52
6718.572336	2813.33
6719.281023	2729.76
6719.989747	2971.37
6720.698509	2925.04
6721.407308	2763.68
6722.116145	3110.38
6722.825019	2791.82
6723.533930	2732.24
6724.242879	2690.04
6724.951865	2796.78
6725.660889	2794.3
6726.369950	2819.95
6727.079049	2893.59
6727.788185	2735.55
6728.497359	2650.32
6729.206570	2886.97
6729.915818	2868.77
6730.625104	2763.68
6731.334427	2906.83
6732.043788	2832.36
6732.753186	2845.6
6733.462622	2769.48
6734.172095	2811.68
6734.881605	2838.15
6735.591153	2781.06
6736.300739	3049.98
6737.010361	3005.3
6737.720022	2899.39
6738.429719	2809.19
6739.139455	2994.54
6739.849227	3017.71
6740.559037	2911.8
6741.268885	3006.13
6741.978770	2906.83
6742.688692	2812.5
6743.398652	2742.17
6744.108649	2891.94
6744.818684	2757.06
6745.528756	2751.27
6746.238865	2692.52
6746.949012	2729.76
6747.659197	2769.48
6748.369419	2740.51
6749.079678	2786.02
6749.789975	2635.43
6750.500309	2777.75
6751.210680	2659.42
6751.921089	2615.57
6752.631536	2771.13
6753.342020	2675.15
6754.052541	2737.2
6754.763100	2723.14
6755.473697	2676.8
6756.184330	2672.66
6756.895001	2695.83
6757.605710	2793.47
6758.316456	2690.04
6759.027240	2744.65
6759.738060	2694.18
6760.448919	2822.43
6761.159815	2787.68
6761.870748	2662.73
6762.581719	2777.75
6763.292727	2678.46
6764.003772	2985.44
6764.714855	2998.68
6765.425976	2865.46
6766.137134	3054.12
6766.848329	2892.76
6767.559562	2753.75
6768.270832	2815.81
6768.982140	2751.27
6769.693485	2760.37
6770.404867	2727.28
6771.116287	2749.62
6771.827745	2671.01
6772.539240	2854.7
6773.250772	2868.77
6773.962342	3038.4
6774.673949	2856.36
6775.385594	2773.61
6776.097276	2715.69
6776.808995	2943.24
6777.520752	2790.16
6778.232546	2858.84
6778.944378	2740.51
6779.656248	2750.44
6780.368154	2868.77
6781.080099	2789.33
6781.792080	3022.67
6782.504099	2812.5
6783.216156	2950.69
6783.928250	2902.69
6784.640381	2807.54
6785.352550	2810.02
6786.064756	2775.27
6786.777000	2896.9
6787.489281	2814.16
6788.201599	2697.49
6788.913955	2877.04
6789.626349	2910.97
6790.338780	2957.31
6791.051248	2686.73
6791.763754	2740.51
6792.476297	2646.19
6793.188878	2631.29
6793.901496	2608.12
6794.614152	2824.91
6795.326845	2589.09
6796.039575	2760.37
6796.752343	2757.06
6797.465148	2786.02
6798.177991	2833.19
6798.890871	2824.09
6799.603789	2933.31
6800.316744	2720.66
6801.029736	2738.03
6801.742766	2611.43
6802.455834	2636.26
6803.168939	2760.37
6803.882081	2741.34
6804.595261	2867.94
6805.308478	2728.1
6806.021732	2734.72
6806.735024	2944.89
6807.448354	2846.43
6808.161721	2849.74
6808.875125	3007.78
6809.588567	2870.42
6810.302046	2891.11
6811.015563	2685.08
6811.729117	2867.11
6812.442709	2750.44
6813.156338	2781.06
6813.870004	2772.79
6814.583708	2664.39
6815.297450	2806.71
6816.011228	2885.32
6816.725045	2913.45
6817.438898	2843.12
6818.152790	2723.14
6818.866718	2824.09
6819.580684	2739.69
6820.294688	2868.77
6821.008729	2915.11
6821.722807	2867.11
6822.436923	2882.84
6823.151076	2932.48
6823.865267	2865.46
6824.579495	2826.57
6825.293760	2867.11
6826.008063	2963.1
6826.722404	2927.52
6827.436781	3022.67
6828.151197	3040.05
6828.865650	3073.98
6829.580140	2959.79
6830.294667	2895.25
6831.009232	2881.18
6831.723835	2928.35
6832.438475	2987.09
6833.153152	2910.14
6833.867867	2778.58
6834.582620	2765.34
6835.297409	2758.72
6836.012236	2618.05
6836.727101	2825.74
6837.442003	2704.11
6838.156943	2795.95
6838.871920	2792.64
6839.586934	2535.31
6840.301986	2798.44
6841.017075	2859.67
6841.732202	2786.02
6842.447366	2726.45
6843.162568	2684.25
6843.877807	2636.26
6844.593083	2737.2
6845.308397	2632.12
6846.023748	2576.68
6846.739137	2617.22
6847.454564	2663.56
6848.170027	2691.7
6848.885528	2601.5
6849.601067	2710.73
6850.316643	2734.72
6851.032256	2679.28
6851.747907	2697.49
6852.463596	2722.31
6853.179321	2776.1
6853.895085	2764.51
6854.610885	2793.47
6855.326724	2926.69
6856.042599	2722.31
6856.758512	2807.54
6857.474463	2790.16
6858.190450	2805.88
6858.906476	2783.54
6859.622539	2530.34
6860.338639	2742.17
6861.054776	2677.63
6861.770952	2668.53
6862.487164	2874.56
6863.203414	2701.63
6863.919702	2729.76
6864.636026	2788.51
6865.352389	2844.77
6866.068788	2722.31
6866.785226	2755.41
6867.501700	2809.19
6868.218212	2941.59
6868.934762	2843.12
6869.651349	2818.3
6870.367973	2744.65
6871.084635	2808.37
6871.801335	2834.02
6872.518071	2982.13
6873.234845	2933.31
6873.951657	2788.51
6874.668506	2783.54
6875.385393	2660.25
6876.102317	2773.61
6876.819278	2786.03
6877.536277	2787.68
6878.253313	2726.45
6878.970387	2664.39
6879.687498	2685.08
6880.404647	2704.11
6881.121833	2677.63
6881.839056	2637.08
6882.556317	2785.2
6883.273616	2765.34
6883.990951	2680.11
6884.708325	2636.26
6885.425735	2692.52
6886.143184	2665.22
6886.860669	2593.23
6887.578192	2891.11
6888.295753	2776.1
6889.013351	2800.09
6889.730986	2739.69
6890.448659	2706.59
6891.166369	2679.28
6891.884117	2695.01
6892.601902	2772.79
6893.319725	2811.68
6894.037585	2962.27
6894.755482	2962.27
6895.473417	2906.83
6896.191389	2897.73
6896.909399	2729.76
6897.627446	2662.74
6898.345531	2820.78
6899.063653	2868.77
6899.781813	2729.76
6900.500010	2654.46
6901.218244	2665.22
6901.936516	2731.41
6902.654825	2708.24
6903.373172	2726.45
6904.091557	2718.17
6904.809978	2784.37
6905.528437	2780.23
6906.246934	2730.59
6906.965468	2656.12
6907.684039	2734.72
6908.402648	2815.81
6909.121295	2719.83
6909.839978	2816.64
6910.558700	2794.3
6911.277458	2934.14
6911.996254	2897.73
6912.715088	3005.3
6913.433959	2864.63
6914.152867	3053.29
6914.871813	3004.47
6915.590797	3013.57
6916.309817	2919.24
6917.028876	2970.55
6917.747971	2902.7
6918.467104	2858.01
6919.186275	2734.72
6919.905483	2738.03
6920.624728	2883.66
6921.344011	2914.28
6922.063331	2973.86
6922.782689	2772.79
6923.502084	2799.26
6924.221517	2661.08
6924.940987	2587.44
6925.660495	2617.23
6926.380040	2737.21
6927.099622	2669.35
6927.819242	2695.01
6928.538899	2795.95
6929.258594	2687.56
6929.978326	2713.21
6930.698096	2663.56
6931.417903	2740.51
6932.137747	2707.42
6932.857629	2583.3
6933.577549	2755.41
6934.297506	2692.52
6935.017500	2740.52
6935.737532	2710.73
6936.457601	2731.41
6937.177708	2652.81
6937.897852	2771.13
6938.618033	2663.56
6939.338252	2639.57
6940.058509	2753.75
6940.778802	2814.16
6941.499134	2595.71
6942.219502	2693.35
6942.939909	2687.56
6943.660352	2689.21
6944.380833	2733.07
6945.101352	2771.13
6945.821908	2824.92
6946.542501	2935.79
6947.263132	2772.79
6947.983800	2676.8
6948.704506	2703.28
6949.425249	2652.81
6950.146030	2686.73
6950.866848	2606.47
6951.587703	2784.37
6952.308596	2726.45
6953.029527	2704.11
6953.750495	2632.12
6954.471500	2866.29
6955.192543	2815.81
6955.913623	2865.46
6956.634740	2863.81
6957.355895	2903.52
6958.077088	3107.07
6958.798318	2932.48
6959.519585	2794.3
6960.240890	2858.01
6960.962232	2925.04
6961.683612	2862.15
6962.405029	2834.02
6963.126484	2768.65
6963.847976	2679.28
6964.569505	2814.16
6965.291072	2696.66
6966.012677	2721.48
6966.734319	2779.41
6967.455998	2662.74
6968.177715	2589.09
6968.899469	2829.05
6969.621260	2913.45
6970.343089	2753.75
6971.064956	2861.32
6971.786860	2658.6
6972.508801	2780.23
6973.230780	2622.19
6973.952796	2699.14
6974.674850	2514.62
6975.396941	2644.53
6976.119070	2786.03
6976.841236	2655.29
6977.563439	2762.03
6978.285680	2849.74
6979.007959	2867.94
6979.730275	2757.06
6980.452628	2653.63
6981.175019	2814.16
6981.897447	2756.24
6982.619912	2977.17
6983.342415	2804.23
6984.064956	2757.06
6984.787534	2762.03
6985.510149	2608.12
6986.232802	2804.23
6986.955492	2757.06
6987.678220	2785.2
6988.400985	2745.48
6989.123788	2756.24
6989.846628	2651.15
6990.569505	2833.19
6991.292420	2604.81
6992.015373	2742.17
6992.738362	2729.76
6993.461390	2711.55
6994.184454	2568.41
6994.907557	2680.11
6995.630696	2776.1
6996.353873	2895.25
6997.077088	2787.68
6997.800340	2782.72
6998.523629	2851.39
6999.246956	2760.37
6999.970320	2837.33
7000.693722	2865.46
7001.417161	2798.44
7002.140638	2916.76
7002.864152	3073.15
7003.587703	2805.06
7004.311292	2828.22
7005.034918	2792.64
7005.758582	2779.41
7006.482284	2883.66
7007.206022	2794.3
7007.929798	2631.29
7008.653612	2620.53
7009.377463	2804.23
7010.101352	2618.05
7010.825278	2723.97
7011.549241	2679.28
7012.273242	2743
7012.997280	2702.45
7013.721356	2553.51
7014.445469	2630.46
7015.169620	2573.37
7015.893808	2796.78
7016.618033	2712.38
7017.342296	2600.68
7018.066596	2833.19
7018.790934	2679.28
7019.515310	2795.95
7020.239722	2695.83
7020.964172	2710.73
7021.688660	2636.26
7022.413185	2708.24
7023.137748	2649.5
7023.862348	2683.42
7024.586985	2711.55
7025.311660	2644.53
7026.036372	2718.17
7026.761122	2742.17
7027.485909	2794.3
7028.210734	2688.39
7028.935596	2665.22
7029.660495	2759.55
7030.385432	2706.59
7031.110407	2853.05
7031.835418	2795.13
7032.560468	2692.52
7033.285554	2703.28
7034.010679	2684.25
7034.735840	2735.55
7035.461039	2734.72
7036.186276	2600.68
7036.911550	2704.11
7037.636861	2708.24
7038.362210	2805.06
7039.087596	2829.88
7039.813020	2766.17
7040.538481	2779.41
7041.263980	2686.73
7041.989516	2708.24
7042.715089	2776.92
7043.440700	2757.06
7044.166349	2801.75
7044.892035	2838.98
7045.617758	2920.9
7046.343519	3006.95
7047.069317	2938.28
7047.795153	2932.48
7048.521026	2915.11
7049.246936	2809.19
7049.972884	2775.27
7050.698870	2778.58
7051.424892	2845.6
7052.150953	2787.68
7052.877050	2852.22
7053.603186	2759.55
7054.329358	2936.62
7055.055568	2717.35
7055.781816	2693.35
7056.508101	2610.61
7057.234423	2602.33
7057.960783	2646.19
7058.687181	2661.91
7059.413615	2536.14
7060.140088	2848.91
7060.866597	2765.34
7061.593144	2669.35
7062.319729	2783.54
7063.046351	2616.4
7063.773010	2735.55
7064.499707	2680.11
7065.226441	2729.76
7065.953213	2644.53
7066.680022	2630.46
7067.406869	2730.59
7068.133753	2691.7
7068.860675	2760.37
7069.587634	2667.7
7070.314630	2659.42
7071.041664	2830.71
7071.768735	2595.71
7072.495844	2740.51
7073.222990	2837.33
7073.950174	2767.82
7074.677395	2905.18
7075.404654	2883.66
7076.131950	2843.12
7076.859283	2801.75
7077.586654	2662.73
7078.314063	2678.46
7079.041508	2605.64
7079.768992	2561.79
7080.496512	2652.81
7081.224070	2884.49
7081.951666	2781.06
7082.679299	2809.19
7083.406969	2759.55
7084.134677	2770.3
7084.862423	2848.08
7085.590206	2749.62
7086.318026	2747.13
7087.045884	2675.15
7087.773779	2877.87
7088.501711	2988.75
7089.229681	2812.5
7089.957689	2970.55
7090.685734	2963.1
7091.413816	3009.44
7092.141936	2916.76
7092.870093	2876.22
7093.598288	2859.67
7094.326520	2845.6
7095.054790	2846.43
7095.783097	2822.43
7096.511441	2813.33
7097.239823	2802.57
7097.968242	2579.16
7098.696699	2684.25
7099.425194	2723.14
7100.153725	2726.45
7100.882295	2582.47
7101.610901	2614.74
7102.339545	2598.19
7103.068227	2566.75
7103.796946	2636.26
7104.525702	2719
7105.254496	2535.31
7105.983327	2690.04
7106.712196	2662.73
7107.441102	2575.02
7108.170046	2746.31
7108.899027	2747.96
7109.628045	2685.07
7110.357101	2760.37
7111.086195	2752.1
7111.815326	2738.03
7112.544494	2796.78
7113.273700	2700.8
7114.002943	2621.36
7114.732224	2803.4
7115.461542	2699.14
7116.190897	2666.04
7116.920290	2774.44
7117.649721	2753.75
7118.379188	2825.74
7119.108694	3022.67
7119.838237	2778.58
7120.567817	2693.35
7121.297434	2592.4
7122.027090	2634.6
7122.756782	2792.64
7123.486512	2677.63
7124.216280	2663.56
7124.946084	2710.73
7125.675927	2562.61
7126.405807	2847.25
7127.135724	2595.71
7127.865679	2701.62
7128.595671	2695.83
7129.325700	2649.49
7130.055767	2658.6
7130.785872	2684.25
7131.516014	2843.94
7132.246193	2850.56
7132.976410	2848.08
7133.706664	2952.34
7134.436956	2926.69
7135.167285	2899.38
7135.897652	2922.55
7136.628056	2921.72
7137.358497	2797.61
7138.088976	2765.34
7138.819492	2829.05
7139.550046	2771.13
7140.280637	2771.96
7141.011266	2834.84
7141.741932	2726.45
7142.472636	2662.73
7143.203377	2668.53
7143.934156	2665.22
7144.664972	2644.53
7145.395825	2690.04
7146.126716	2591.57
7146.857644	2491.45
7147.588610	2534.48
7148.319613	2651.15
7149.050654	2659.42
7149.781732	2684.25
7150.512847	2529.51
7151.244000	2582.47
7151.975191	2584.13
7152.706419	2745.48
7153.437684	2672.66
7154.168987	2639.56
7154.900327	2776.09
7155.631704	2677.63
7156.363120	2569.23
7157.094572	2701.62
7157.826062	2765.34
7158.557590	2759.55
7159.289154	2641.22
7160.020757	2890.28
7160.752397	2687.56
7161.484074	2702.45
7162.215788	2661.08
7162.947541	2655.29
7163.679330	2769.47
7164.411157	2864.63
7165.143022	2789.33
7165.874924	2688.38
7166.606863	2836.5
7167.338840	2628.81
7168.070854	2657.77
7168.802906	2609.78
7169.534995	2870.42
7170.267121	2935.79
7170.999286	2756.24
7171.731487	2658.6
7172.463726	2640.39
7173.196002	2789.33
7173.928316	2648.67
7174.660667	2675.15
7175.393056	2731.41
7176.125482	2762.03
7176.857946	2774.44
7177.590447	2939.1
7178.322986	2848.08
7179.055562	2833.19
7179.788175	2896.07
7180.520826	2775.27
7181.253514	2826.57
7181.986240	2711.55
7182.719003	2742.17
7183.451804	2867.94
7184.184642	2642.05
7184.917517	2757.06
7185.650430	2720.65
7186.383381	2631.29
7187.116369	2785.2
7187.849394	2748.79
7188.582457	2676.8
7189.315557	2537.79
7190.048695	2712.38
7190.781870	2836.5
7191.515082	2699.14
7192.248332	2631.29
7192.981620	2664.39
7193.714945	2668.53
7194.448307	2790.16
7195.181707	2637.08
7195.915144	2662.73
7196.648619	2796.78
7197.382131	2728.1
7198.115681	2726.45
7198.849268	2697.49
7199.582892	2601.5
7200.316554	2758.72
7201.050253	2672.66
7201.783990	2676.8
7202.517764	2699.14
7203.251576	2808.36
7203.985425	2793.47
7204.719312	2596.54
7205.453236	2734.72
7206.187198	2713.21
7206.921197	2747.13
7207.655233	2567.58
7208.389307	2787.68
7209.123418	2679.28
7209.857567	2680.94
7210.591753	2770.3
7211.325977	2761.2
7212.060238	2779.4
7212.794536	2696.66
7213.528872	2656.11
7214.263246	2676.8
7214.997657	2747.13
7215.732105	2678.45
7216.466591	2551.03
7217.201114	2781.06
7217.935675	2578.33
7218.670273	2776.92
7219.404908	2890.28
7220.139581	2944.07
7220.874292	2805.05
7221.609040	2876.21
7222.343825	2934.96
7223.078648	2875.39
7223.813508	2934.14
7224.548406	2889.45
7225.283341	2889.45
7226.018314	2985.44
7226.753324	2727.27
7227.488371	2725.62
7228.223456	2714.04
7228.958579	2822.43
7229.693739	2845.6
7230.428936	2891.11
7231.164171	2668.53
7231.899443	2677.63
7232.634752	2624.67
7233.370099	2779.4
7234.105484	2781.06
7234.840906	2700.8
7235.576365	3065.7
7236.311862	2616.4
7237.047397	2664.39
7237.782968	2720.66
7238.518578	2666.04
7239.254224	2847.25
7239.989908	2767.82
7240.725630	2672.66
7241.461389	2677.63
7242.197185	2581.64
7242.933019	2683.42
7243.668891	2749.62
7244.404800	2671.01
7245.140746	2618.05
7245.876729	2621.36
7246.612751	2698.31
7247.348809	2577.51
7248.084905	2596.54
7248.821039	2713.21
7249.557210	2668.53
7250.293418	2705.76
7251.029664	2563.44
7251.765947	2636.26
7252.502268	2658.6
7253.238626	2710.73
7253.975022	2761.2
7254.711455	2576.68
7255.447925	2577.51
7256.184433	2570.06
7256.920979	2720.65
7257.657562	2647.01
7258.394182	2760.37
7259.130840	2765.34
7259.867535	2644.53
7260.604268	2622.19
7261.341038	2623.84
7262.077845	2738.86
7262.814690	2843.94
7263.551573	2757.06
7264.288493	2915.11
7265.025450	2846.43
7265.762445	2822.43
7266.499477	2822.43
7267.236547	2862.15
7267.973654	2956.48
7268.710799	2779.4
7269.447981	2710.73
7270.185200	2713.21
7270.922457	2848.08
7271.659752	2863.8
7272.397083	2648.67
7273.134453	2701.62
7273.871859	2603.16
7274.609304	2799.26
7275.346785	2890.28
7276.084304	2688.38
7276.821861	2647.01
7277.559455	2567.58
7278.297086	2668.53
7279.034755	2760.37
7279.772461	2647.01
7280.510205	2690.87
7281.247986	2683.42
7281.985805	2635.43
7282.723661	2651.15
7283.461555	2527.03
7284.199486	2971.37
7284.937454	2602.33
7285.675460	2616.4
7286.413504	2712.38
7287.151584	2575.02
7287.889703	2766.16
7288.627858	2794.3
7289.366052	2699.14
7290.104282	2659.42
7290.842550	2729.76
7291.580856	2779.4
7292.319199	2731.41
7293.057579	2621.36
7293.795997	2717.35
7294.534452	2729.76
7295.272945	2909.31
7296.011475	2741.34
7296.750043	2673.49
7297.488648	2695.83
7298.227291	2863.8
7298.965971	2642.05
7299.704688	2621.36
7300.443443	2609.78
7301.182235	2656.11
7301.921065	2804.23
7302.659932	2646.19
7303.398837	2718.17
7304.137779	2683.42
7304.876759	2688.38
7305.615776	2829.05
7306.354830	2741.34
7307.093922	2929.17
7307.833052	2755.41
7308.572218	2873.73
7309.311423	2847.26
7310.050664	2910.14
7310.789944	2891.11
7311.529260	2834.02
7312.268614	2697.49
7313.008006	2861.32
7313.747435	3024.33
7314.486901	2771.13
7315.226405	2939.1
7315.965947	2832.36
7316.705525	2846.43
7317.445142	2735.55
7318.184795	2720.66
7318.924486	2679.28
7319.664215	2747.96
7320.403981	2848.08
7321.143784	2813.33
7321.883625	2913.45
7322.623504	2796.78
7323.363420	2660.25
7324.103373	2677.63
7324.843364	2933.31
7325.583392	2729.76
7326.323457	2777.75
7327.063560	2586.61
7327.803701	2798.44
7328.543879	2787.68
7329.284094	2761.2
7330.024347	2518.76
7330.764637	2642.05
7331.504965	2589.09
7332.245330	2632.95
7332.985733	2789.33
7333.726173	2700.8
7334.466651	2678.46
7335.207166	2698.31
7335.947718	2644.53
7336.688308	2589.09
7337.428936	2565.1
7338.169600	2678.46
7338.910303	2697.49
7339.651042	2631.29
7340.391819	2604.81
7341.132634	2680.11
7341.873486	2568.41
7342.614376	2606.47
7343.355303	2705.76
7344.096267	2793.47
7344.837269	2635.43
7345.578308	2651.15
7346.319385	2748.79
7347.060499	2686.73
7347.801651	2706.59
7348.542840	2561.79
7349.284066	2616.4
7350.025330	2673.49
7350.766632	2683.42
7351.507971	2703.28
7352.249347	2987.92
7352.990761	2939.1
7353.732212	2707.42
7354.473701	2754.58
7355.215227	2906.83
7355.956791	3017.71
7356.698392	3140.17
7357.440030	2987.09
7358.181706	2694.18
7358.923420	2939.1
7359.665170	2701.62
7360.406959	2618.05
7361.148784	2737.2
7361.890648	2596.54
7362.632548	2623.02
7363.374486	2694.18
7364.116462	2838.98
7364.858475	2741.34
7365.600525	2673.49
7366.342613	2526.21
7367.084739	2651.15
7367.826901	2689.21
7368.569102	2568.41
7369.311339	2627.15
7370.053615	2644.53
7370.795927	2574.2
7371.538277	2666.04
7372.280665	2693.35
7373.023090	2639.57
7373.765552	2656.11
7374.508052	2733.07
7375.250589	2639.57
7375.993164	2669.35
7376.735776	2723.97
7377.478426	2723.14
7378.221113	2611.43
7378.963837	2644.53
7379.706599	2796.78
7380.449399	2811.68
7381.192236	2621.36
7381.935110	2790.99
7382.678022	2686.73
7383.420971	2667.7
7384.163958	2674.32
7384.906982	2635.43
7385.650044	2610.6
7386.393143	2706.59
7387.136279	2778.58
7387.879453	2802.57
7388.622665	2926.69
7389.365913	2839.81
7390.109200	2625.5
7390.852523	2588.26
7391.595885	2750.44
7392.339283	2791.82
7393.082719	2778.58
7393.826193	2710.73
7394.569704	2854.7
7395.313252	2785.2
7396.056838	2738.03
7396.800462	2800.92
7397.544123	2814.16
7398.287821	2839.81
7399.031556	2963.93
7399.775330	2855.53
7400.519140	2886.15
7401.262988	2963.1
7402.006874	2941.58
7402.750797	2775.27
7403.494757	2814.16
7404.238755	2844.77
7404.982790	2854.7
7405.726863	2742.17
7406.470973	2630.46
7407.215121	2482.35
7407.959306	2695
7408.703529	2596.54
7409.447789	2640.39
7410.192086	2809.19
7410.936421	2651.15
7411.680793	2697.49
7412.425203	2623.02
7413.169650	2743.82
7413.914135	2675.15
7414.658657	2699.97
7415.403217	2741.34
7416.147814	2721.48
7416.892449	2734.72
7417.637121	2837.33
7418.381830	2840.64
7419.126577	2698.31
7419.871361	2622.19
7420.616183	2637.91
7421.361042	2560.13
7422.105939	2539.44
7422.850873	2507.17
7423.595845	2685.9
7424.340854	2714.86
7425.085900	2676.8
7425.830984	2811.67
7426.576105	2679.28
7427.321264	2763.68
7428.066460	2780.23
7428.811694	2790.99
7429.556965	2800.92
7430.302274	2746.31
7431.047620	2638.74
7431.793004	2706.59
7432.538425	2820.78
7433.283883	2602.33
7434.029379	2741.34
7434.774912	2644.53
7435.520483	2815.81
7436.266091	2716.52
7437.011737	2661.08
7437.757420	2766.99
7438.503141	2706.59
7439.248899	2775.27
7439.994694	2722.31
7440.740527	2779.4
7441.486398	2904.35
7442.232305	2939.1
7442.978251	2807.54
7443.724234	2824.09
7444.470254	2877.04
7445.216311	2749.62
7445.962406	2726.45
7446.708539	2684.25
7447.454709	2675.15
7448.200916	2680.11
7448.947161	2612.26
7449.693444	2641.22
7450.439764	2731.41
7451.186121	2619.71
7451.932516	2638.74
7452.678948	2687.56
7453.425417	2675.15
7454.171924	2517.1
7454.918469	2741.34
7455.665051	2665.22
7456.411670	2689.21
7457.158327	2713.21
7457.905021	2648.67
7458.651753	2687.56
7459.398522	2568.41
7460.145329	2723.14
7460.892173	2638.74
7461.639055	2743.82
7462.385974	2639.57
7463.132930	2617.22
7463.879924	2760.37
7464.626956	2684.25
7465.374025	2794.3
7466.121131	2676.8
7466.868275	2705.76
7467.615456	2812.5
7468.362674	2757.06
7469.109930	2772.78
7469.857224	2752.1
7470.604555	2808.37
7471.351923	2757.06
7472.099329	2832.36
7472.846773	2782.71
7473.594254	2765.34
7474.341772	2657.77
7475.089327	2693.35
7475.836921	2664.39
7476.584551	2644.53
7477.332219	2529.52
7478.079925	2607.3
7478.827668	2586.61
7479.575448	2713.21
7480.323266	2706.59
7481.071121	2694.18
7481.819014	2668.53
7482.566944	2748.79
7483.314912	2672.66
7484.062917	2839.81
7484.810960	2858.01
7485.559040	2982.96
7486.307157	2878.7
7487.055312	2942.41
7487.803505	2801.75
7488.551734	2911.8
7489.300002	2818.29
7490.048306	2699.14
7490.796649	2780.23
7491.545028	2805.88
7492.293445	2867.94
7493.041900	2732.24
7493.790392	2785.2
7494.538921	2686.73
7495.287488	2648.67
7496.036093	2661.08
7496.784734	2794.3
7497.533414	2777.75
7498.282130	2784.37
7499.030884	2719.83
7499.779676	2636.26
7500.528505	2688.38
7501.277372	2748.79
7502.026276	2668.53
7502.775217	2545.24
7503.524196	2616.4
7504.273212	2566.75
7505.022266	2633.77
7505.771357	2635.43
7506.520486	2698.31
7507.269652	2656.11
7508.018856	2775.27
7508.768097	2634.6
7509.517375	2652.8
7510.266691	2661.08
7511.016044	2765.34
7511.765435	2662.73
7512.514864	2668.53
7513.264329	2623.02
7514.013832	2581.64
7514.763373	2654.46
7515.512951	2546.06
7516.262567	2704.11
7517.012220	2666.04
7517.761910	2647.01
7518.511638	2709.9
7519.261404	2700.8
7520.011206	2761.2
7520.761047	2721.48
7521.510924	2623.02
7522.260839	2776.92
7523.010792	2909.31
7523.760782	2795.13
7524.510810	2740.51
7525.260875	2720.66
7526.010977	2529.51
7526.761117	2759.55
7527.511294	2668.53
7528.261509	2826.57
7529.011761	2730.58
7529.762051	2713.21
7530.512378	2913.45
7531.262743	2915.11
7532.013145	2858.01
7532.763584	2817.47
7533.514061	2882.01
7534.264576	2882.01
7535.015128	2831.53
7535.765717	2707.42
7536.516344	2759.55
7537.267008	2895.25
7538.017710	2783.54
7538.768449	2877.04
7539.519225	2783.54
7540.270039	2708.24
7541.020891	2647.01
7541.771780	2520.41
7542.522706	2546.06
7543.273670	2660.25
7544.024671	2732.24
7544.775710	2580.82
7545.526786	2590.75
7546.277900	2627.15
7547.029051	2583.3
7547.780239	2675.97
7548.531465	2650.32
7549.282729	2606.47
7550.034030	2685.08
7550.785368	2584.13
7551.536744	2495.59
7552.288157	2633.77
7553.039608	2491.45
7553.791096	2629.64
7554.542622	2796.78
7555.294185	2644.53
7556.045785	2697.49
7556.797423	2823.26
7557.549099	2662.73
7558.300812	2684.25
7559.052562	2721.48
7559.804350	2646.19
7560.556175	2692.52
7561.308038	2630.46
7562.059938	2608.12
7562.811875	2627.98
7563.563850	2637.91
7564.315863	2606.47
7565.067913	2524.55
7565.820000	2553.51
7566.572125	2584.13
7567.324288	2618.88
7568.076487	2646.19
7568.828725	2643.7
7569.580999	2730.58
7570.333311	2746.31
7571.085661	2878.7
7571.838048	2759.55
7572.590472	2779.4
7573.342934	2901.04
7574.095434	2784.37
7574.847971	2950.69
7575.600545	2848.08
7576.353157	2836.5
7577.105806	2828.22
7577.858493	2808.37
7578.611217	2840.64
7579.363978	2836.5
7580.116777	2871.25
7580.869614	2932.48
7581.622488	2809.19
7582.375399	2713.21
7583.128348	2656.11
7583.881334	2595.71
7584.634358	2496.42
7585.387419	2580.82
7586.140518	2671.01
7586.893654	2629.64
7587.646827	2546.06
7588.400038	2494.76
7589.153287	2573.37
7589.906573	2629.64
7590.659896	2580.82
7591.413257	2565.1
7592.166655	2562.61
7592.920091	2523.72
7593.673564	2640.39
7594.427075	2586.61
7595.180623	2495.59
7595.934208	2708.24
7596.687831	2709.9
7597.441492	2708.24
7598.195190	2733.9
7598.948925	2764.51
7599.702698	2691.7
7600.456508	2621.36
7601.210356	2697.49
7601.964241	2782.72
7602.718164	2621.36
7603.472124	2653.63
7604.226121	2589.09
7604.980156	2785.2
7605.734229	2710.73
7606.488338	2654.46
7607.242486	2671.01
7607.996671	2641.22
7608.750893	2656.94
7609.505153	2662.73
7610.259450	2642.05
7611.013784	2621.36
7611.768156	2564.27
7612.522566	2651.98
7613.277013	2718.17
7614.031497	2579.16
7614.786019	2814.99
7615.540578	2863.8
7616.295175	2844.77
7617.049809	2837.33
7617.804481	2800.09
7618.559190	2824.91
7619.313937	2926.69
7620.068721	2915.11
7620.823542	2837.33
7621.578401	2899.39
7622.333298	2852.22
7623.088232	2895.25
7623.843203	2785.2
7624.598212	2733.07
7625.353258	2770.3
7626.108342	2669.35
7626.863463	2807.54
7627.618621	2679.28
7628.373817	2707.42
7629.129051	2659.43
7629.884322	2651.15
7630.639630	2656.12
7631.394976	2688.39
7632.150359	2630.46
7632.905780	2622.19
7633.661238	2619.71
7634.416734	2648.67
7635.172267	2568.41
7635.927838	2609.78
7636.683446	2607.3
7637.439091	2819.12
7638.194774	2690.04
7638.950494	2751.27
7639.706252	2780.23
7640.462048	2755.41
7641.217880	2569.23
7641.973750	2660.25
7642.729658	2635.43
7643.485603	2845.6
7644.241586	2600.68
7644.997606	2745.48
7645.753663	2746.31
7646.509758	2643.7
7647.265891	2651.15
7648.022060	2694.18
7648.778268	2704.93
7649.534512	2713.21
7650.290795	2580.82
7651.047114	2494.76
7651.803471	2729.76
7652.559866	2638.74
7653.316298	2737.21
7654.072767	2743
7654.829274	2611.43
7655.585819	2657.77
7656.342401	2571.72
7657.099020	2754.58
7657.855677	2771.13
7658.612371	2748.79
7659.369102	2761.2
7660.125872	2734.72
7660.882678	2706.59
7661.639522	2780.23
7662.396404	2852.22
7663.153322	2847.26
7663.910279	2845.6
7664.667273	2810.02
7665.424304	2847.26
7666.181373	2795.13
7666.938479	2795.95
7667.695623	3027.64
7668.452804	2807.54
7669.210022	2795.13
7669.967278	2749.62
7670.724572	2785.2
7671.481903	2762.03
7672.239271	2648.67
7672.996677	2727.28
7673.754120	2628.81
7674.511601	2649.5
7675.269119	2595.71
7676.026675	2684.25
7676.784268	2685.9
7677.541898	2461.67
7678.299566	2607.3
7679.057272	2593.23
7679.815015	2566.75
7680.572795	2730.59
7681.330613	2695.83
7682.088468	2745.48
7682.846361	2753.75
7683.604291	2678.46
7684.362259	2776.1
7685.120264	2664.39
7685.878306	2729.76
7686.636386	2755.41
7687.394504	2647.01
7688.152659	2630.46
7688.910851	2749.62
7689.669081	2617.23
7690.427348	2623.84
7691.185653	2810.02
7691.943995	2827.4
7692.702375	2712.38
7693.460792	2850.57
7694.219246	2881.18
7694.977738	2925.04
7695.736268	2678.46
7696.494835	2670.18
7697.253439	2668.53
7698.012081	2818.29
7698.770760	2698.31
7699.529477	2612.26
7700.288231	2666.04
7701.047023	2674.32
7701.805852	2683.42
7702.564718	2775.27
7703.323622	2764.51
7704.082564	2815.81
7704.841543	3013.57
7705.600559	2822.43
7706.359613	2821.6
7707.118704	2880.35
7707.877833	2893.59
7708.636999	2884.49
7709.396203	2815.81
7710.155444	2964.75
7710.914722	2986.27
7711.674038	2900.21
7712.433392	2747.13
7713.192783	2757.89
7713.952211	2783.54
7714.711677	2861.32
7715.471180	2738.86
7716.230721	2663.56
7716.990299	2565.1
7717.749915	2636.26
7718.509568	2544.41
7719.269258	2723.14
7720.028986	2697.49
7720.788752	2684.25
7721.548555	2689.21
7722.308395	2578.33
7723.068273	2587.44
7723.828188	2714.04
7724.588141	2738.03
7725.348131	2761.2
7726.108159	2592.4
7726.868224	2679.28
7727.628327	2657.77
7728.388467	2662.73
7729.148644	2536.13
7729.908859	2617.22
7730.669111	2552.68
7731.429401	2695.83
7732.189728	2663.56
7732.950093	2706.59
7733.710495	2661.08
7734.470935	2634.6
7735.231412	2727.28
7735.991927	2814.16
7736.752479	2636.26
7737.513068	2697.49
7738.273695	2590.75
7739.034360	2642.05
7739.795061	2538.62
7740.555801	2554.34
7741.316577	2558.48
7742.077392	2623.02
7742.838243	2626.33
7743.599132	2687.56
7744.360059	2536.13
7745.121023	2613.09
7745.882025	2747.13
7746.643064	2755.41
7747.404140	2915.11
7748.165254	2912.62
7748.926405	2804.23
7749.687594	2896.9
7750.448820	2760.37
7751.210084	2956.48
7751.971385	2972.2
7752.732723	2889.45
7753.494099	2835.67
7754.255513	2778.58
7755.016964	2845.6
7755.778452	2774.44
7756.539978	2836.5
7757.301542	2733.07
7758.063142	2767.82
7758.824781	2746.31
7759.586456	2725.62
7760.348169	2658.6
7761.109920	2784.37
7761.871708	2660.25
7762.633534	2623.02
7763.395396	2563.44
7764.157297	2602.33
7764.919235	2678.46
7765.681210	2573.37
7766.443223	2680.11
7767.205273	2618.05
7767.967361	2468.28
7768.729486	2539.44
7769.491649	2514.62
7770.253849	2631.29
7771.016086	2577.51
7771.778361	2605.64
7772.540674	2606.47
7773.303023	2667.7
7774.065411	2643.7
7774.827836	2664.39
7775.590298	2721.48
7776.352798	2731.41
7777.115335	2742.17
7777.877909	2679.28
7778.640521	2634.6
7779.403171	2898.56
7780.165858	2769.47
7780.928582	2648.67
7781.691344	2614.74
7782.454144	2706.59
7783.216981	2602.33
7783.979855	2617.22
7784.742767	2632.95
7785.505716	2548.55
7786.268702	2584.13
7787.031726	2614.74
7787.794788	2714.04
7788.557887	2697.49
7789.321023	2751.27
7790.084197	2705.76
7790.847409	2658.6
7791.610658	2731.41
7792.373944	2830.71
7793.137268	2973.03
7793.900629	2955.65
7794.664027	3113.69
7795.427464	2980.47
7796.190937	2925.03
7796.954448	2849.74
7797.717997	2830.71
7798.481583	2841.46
7799.245206	2837.33
7800.008867	2888.63
7800.772565	2772.78
7801.536301	2787.68
7802.300074	2795.13
7803.063885	2813.33
7803.827733	2821.6
7804.591618	2676.8
7805.355541	2668.53
7806.119502	2587.44
7806.883500	2667.7
7807.647535	2693.35
7808.411608	2745.48
7809.175719	2715.69
7809.939866	2474.08
7810.704052	2683.42
7811.468274	2613.09
7812.232534	2559.3
7812.996832	2559.3
7813.761167	2674.32
7814.525540	2524.55
7815.289950	2537.79
7816.054397	2537.79
7816.818882	2657.77
7817.583404	2652.8
7818.347964	2671.01
7819.112561	2695
7819.877196	2649.49
7820.641868	2698.31
7821.406578	2678.46
7822.171325	2580.82
7822.936109	2648.67
7823.700931	2579.16
7824.465791	2919.24
7825.230688	2583.3
7825.995622	2632.95
7826.760594	2727.27
7827.525603	2578.33
7828.290650	2618.05
7829.055734	2602.33
7829.820856	2698.31
7830.586015	2570.06
7831.351211	2667.7
7832.116445	2850.57
7832.881717	2974.68
7833.647026	2913.45
7834.412372	2669.35
7835.177756	2709.07
7835.943177	2648.67
7836.708636	2893.59
7837.474132	2928.35
7838.239666	3003.64
7839.005237	2890.28
7839.770846	2824.09
7840.536492	2973.03
7841.302175	3145.96
7842.067896	2954.82
7842.833655	2906.83
7843.599450	2825.74
7844.365284	2899.39
7845.131154	2709.07
7845.897063	2602.33
7846.663008	2671.01
7847.428992	2757.06
7848.195012	2661.08
7848.961070	2772.79
7849.727166	2608.12
7850.493299	2618.88
7851.259469	2778.58
7852.025677	2529.52
7852.791922	2556.82
7853.558205	2645.36
7854.324525	2604.81
7855.090883	2703.28
7855.857278	2563.44
7856.623711	2630.46
7857.390181	2586.61
7858.156689	2634.6
7858.923234	2468.28
7859.689816	2685.08
7860.456436	2598.19
7861.223093	2661.08
7861.989788	2613.09
7862.756520	2699.97
7863.523290	2615.57
7864.290097	2745.48
7865.056942	2610.61
7865.823824	2555.17
7866.590744	2585.78
7867.357701	2661.91
7868.124695	2537.79
7868.891727	2554.34
7869.658797	2632.95
7870.425903	2560.13
7871.193048	2616.4
7871.960230	2701.63
7872.727449	2595.71
7873.494705	2613.09
7874.262000	2536.14
7875.029331	2618.88
7875.796700	2481.52
7876.564107	2762.03
7877.331551	2639.57
7878.099032	2601.5
7878.866551	2823.26
7879.634107	2653.63
7880.401701	2731.41
7881.169332	2990.4
7881.937001	2914.28
7882.704707	2897.73
7883.472451	2845.6
7884.240232	2864.63
7885.008051	2900.21
7885.775907	2816.64
7886.543800	2797.61
7887.311731	2834.02
7888.079699	2828.22
7888.847705	2810.02
7889.615748	2724.79
7890.383829	2688.39
7891.151947	2730.59
7891.920103	2730.59
7892.688296	2704.11
7893.456527	2729.76
7894.224795	2748.79
7894.993100	2699.14
7895.761443	2612.26
7896.529824	2616.4
7897.298242	2679.28
7898.066697	2640.39
7898.835190	2621.36
7899.603720	2595.71
7900.372288	2655.29
7901.140893	2678.46
7901.909535	2697.49
7902.678215	2661.08
7903.446933	2647.01
7904.215688	2701.62
7904.984480	2609.78
7905.753310	2658.6
7906.522178	2769.48
7907.291082	2634.6
7908.060025	2735.55
7908.829004	2812.5
7909.598022	2785.2
7910.367076	2677.63
7911.136168	2690.04
7911.905298	2757.06
7912.674465	2729.76
7913.443669	2676.8
7914.212911	2770.3
7914.982191	2654.46
7915.751508	2773.61
7916.520862	2626.33
7917.290254	2632.95
7918.059683	2728.93
7918.829150	2586.61
7919.598654	2675.15
7920.368195	2622.19
7921.137774	2769.48
7921.907391	2756.24
7922.677045	2790.16
7923.446736	2776.09
7924.216465	2847.26
7924.986231	2776.09
7925.756035	2863.8
7926.525877	2855.53
7927.295755	2952.34
7928.065671	2913.45
7928.835625	2906.83
7929.605616	2873.73
7930.375645	2805.06
7931.145711	2783.54
7931.915814	2810.02
7932.685955	2827.4
7933.456133	2771.13
7934.226349	2678.46
7934.996603	2752.1
7935.766893	2825.74
7936.537222	2790.16
7937.307587	2641.22
7938.077990	2738.03
7938.848431	2840.64
7939.618909	2819.12
7940.389424	2622.19
7941.159977	2680.11
7941.930568	2717.35
7942.701196	2656.11
7943.471861	2574.2
7944.242564	2756.24
7945.013304	2626.33
7945.784082	2688.38
7946.554897	2623.02
7947.325750	2695
7948.096640	2772.78
7948.867567	2730.58
7949.638532	2712.38
7950.409535	2576.68
7951.180575	2582.47
7951.951652	2805.05
7952.722767	2631.29
7953.493919	2607.29
7954.265109	2591.57
7955.036336	2656.11
7955.807601	2748.79
7956.578903	2560.13
7957.350242	2680.11
7958.121619	2672.66
7958.893034	2682.59
7959.664486	2668.53
7960.435975	2562.61
7961.207502	2582.47
7961.979067	2720.66
7962.750668	2623.02
7963.522308	2704.11
7964.293984	2597.37
7965.065699	2552.68
7965.837450	2709.07
7966.609239	2737.2
7967.381066	2881.18
7968.152930	2855.53
7968.924831	2968.06
7969.696770	3009.43
7970.468747	2964.75
7971.240760	2944.07
7972.012812	3173.27
7972.784900	3013.57
7973.557027	2968.06
7974.329190	2954.82
7975.101391	3024.33
7975.873630	2946.55
7976.645906	2888.63
7977.418220	2968.06
7978.190571	2834.02
7978.962959	2862.98
7979.735385	2901.87
7980.507848	2954
7981.280349	2658.6
7982.052887	2631.29
7982.825463	2709.07
7983.598076	2679.28
7984.370727	2742.17
7985.143415	2774.44
7985.916140	2805.05
7986.688903	2742.17
7987.461704	2742.17
7988.234542	2701.62
7989.007417	2721.48
7989.780330	2751.27
7990.553280	2714.03
7991.326268	2597.36
7992.099293	2639.56
7992.872356	2674.32
7993.645456	2654.46
7994.418594	2697.49
7995.191769	2661.08
7995.964981	2766.99
7996.738231	2698.31
7997.511519	2639.56
7998.284844	2909.31
7999.058206	2797.61
7999.831606	2839.81
8000.605043	2716.52
8001.378518	2696.66
8002.152030	2573.37
8002.925580	2679.28
8003.699167	2569.23
8004.472791	2584.95
8005.246453	2651.98
8006.020153	2508.83
8006.793890	2540.27
8007.567664	2714.86
8008.341476	2683.42
8009.115325	2671.01
8009.889212	2663.56
8010.663136	2872.08
8011.437098	2864.63
8012.211097	2875.39
8012.985134	2913.45
8013.759208	2977.16
8014.533319	2909.31
8015.307468	3001.99
8016.081655	2884.49
8016.855879	2902.69
8017.630140	3004.47
8018.404439	2880.35
8019.178775	2977.16
8019.953149	2818.29
8020.727560	2895.25
8021.502009	2944.07
8022.276495	2772.78
8023.051019	2848.08
8023.825580	2789.33
8024.600178	2709.07
8025.374814	2723.14
8026.149487	2697.49
8026.924198	2609.78
8027.698947	2624.67
8028.473733	2651.15
8029.248556	2625.5
8030.023416	2724.79
8030.798315	2640.39
8031.573250	2649.5
8032.348223	2641.22
8033.123234	2522.07
8033.898282	2710.73
8034.673367	2616.4
8035.448490	2619.71
8036.223651	2613.09
8036.998849	2524.55
8037.774084	2674.32
8038.549357	2717.35
8039.324667	2736.38
8040.100015	2635.43
8040.875400	2624.67
8041.650822	2682.59
8042.426282	2643.7
8043.201780	2753.75
8043.977315	2563.44
8044.752887	2701.62
8045.528497	2747.13
8046.304145	2687.56
8047.079830	2763.68
8047.855552	2617.22
8048.631312	2627.98
8049.407109	2598.19
8050.182943	2680.11
8050.958816	2683.42
8051.734725	2810.02
8052.510672	2688.39
8053.286657	2823.26
8054.062679	2791.82
8054.838738	2756.24
8055.614835	2895.25
8056.390969	2872.08
8057.167141	3030.12
8057.943350	3034.26
8058.719597	3038.4
8059.495881	2856.36
8060.272203	3104.59
8061.048562	3124.45
8061.824959	3012.75
8062.601393	3118.66
8063.377864	2982.13
8064.154373	3122.8
8064.930919	3090.53
8065.707503	2990.4
8066.484125	2900.21
8067.260783	2692.52
8068.037480	2690.04
8068.814213	2723.97
8069.590985	2657.77
8070.367793	2669.35
8071.144639	2584.13
8071.921523	2554.34
8072.698444	2549.37
8073.475402	2688.39
8074.252398	2568.41
8075.029432	2598.19
8075.806502	2540.27
8076.583611	2603.99
8077.360756	2670.18
8078.137940	2557.65
8078.915160	2626.33
8079.692419	2577.51
8080.469714	2789.33
8081.247047	2710.73
8082.024418	2667.7
8082.801826	2534.48
8083.579271	2649.5
8084.356754	2632.12
8085.134274	2626.33
8085.911832	2651.15
8086.689428	2704.11
8087.467060	2697.49
8088.244730	2667.7
8089.022438	2735.55
8089.800183	2628.81
8090.577966	2609.78
8091.355786	2639.57
8092.133643	2607.3
8092.911538	2626.33
8093.689471	2674.32
8094.467441	2809.19
8095.245448	2737.2
8096.023493	2688.39
8096.801575	2762.03
8097.579695	2743.82
8098.357852	2727.28
8099.136047	2793.47
8099.914279	2819.12
8100.692548	2920.07
8101.470855	2896.07
8102.249200	2938.27
8103.027582	2962.27
8103.806001	3035.91
8104.584458	2875.39
8105.362952	3015.23
8106.141484	2863.8
8106.920053	2923.38
8107.698660	2883.66
8108.477304	2872.08
8109.255986	2961.44
8110.034705	2839.81
8110.813462	2865.46
8111.592256	2738.03
8112.371087	2648.67
8113.149956	2743.82
8113.928862	2673.49
8114.707806	2710.73
8115.486788	2669.35
8116.265806	2702.45
8117.044863	2719.83
8117.823956	2603.16
8118.603088	2690.04
8119.382256	2686.73
8120.161462	2650.32
8120.940706	2654.46
8121.719987	2712.38
8122.499305	2652.8
8123.278661	2650.32
8124.058055	2683.42
8124.837485	2700.8
8125.616954	2866.29
8126.396459	2688.39
8127.176003	2695
8127.955583	2663.56
8128.735202	2833.19
8129.514857	2895.25
8130.294550	2657.77
8131.074281	2623.02
8131.854049	2727.28
8132.633854	2539.44
8133.413697	2672.66
8134.193577	2622.19
8134.973495	2601.5
8135.753451	2667.7
8136.533443	2640.39
8137.313474	2626.33
8138.093541	2873.73
8138.873646	2709.07
8139.653789	2834.02
8140.433969	2725.62
8141.214187	2775.27
8141.994442	2838.15
8142.774734	2761.2
8143.555064	2783.54
8144.335431	2761.2
8145.115836	3018.54
8145.896278	3001.16
8146.676758	3164.17
8147.457275	3071.49
8148.237830	3036.74
8149.018422	3002.82
8149.799052	3121.14
8150.579719	3024.33
8151.360423	3029.29
8152.141165	3009.43
8152.921945	2907.66
8153.702762	2954.82
8154.483616	2850.56
8155.264508	2813.33
8156.045437	2784.37
8156.826404	2848.08
8157.607408	2733.07
8158.388450	2707.42
8159.169529	2775.27
8159.950645	2667.7
8160.731800	2744.65
8161.512991	2709.07
8162.294220	2684.25
8163.075486	2648.67
8163.856790	2728.1
8164.638132	2581.64
8165.419511	2687.56
8166.200927	2704.11
8166.982381	2530.34
8167.763872	2553.51
8168.545400	2571.71
8169.326967	2654.46
8170.108570	2588.26
8170.890211	2520.41
8171.671890	2703.28
8172.453606	2576.68
8173.235359	2675.15
8174.017150	2685.9
8174.798978	2661.08
8175.580844	2542.75
8176.362747	2592.4
8177.144688	2769.47
8177.926666	2667.7
8178.708682	2586.61
8179.490735	2666.04
8180.272826	2756.24
8181.054954	2572.54
8181.837119	2729.76
8182.619322	2711.55
8183.401563	2752.1
8184.183841	2676.8
8184.966156	2650.32
8185.748509	2728.1
8186.530899	2843.95
8187.313327	2821.6
8188.095792	3033.43
8188.878295	2978.82
8189.660835	3093.01
8190.443412	3078.11
8191.226027	3025.16
8192.008680	3106.25
8192.791370	3087.22
8193.574097	3141
8194.356862	3069.01
8195.139665	2940.76
8195.922504	2914.28
8196.705382	2990.4
8197.488296	3049.15
8198.271249	2983.78
8199.054238	2787.68
8199.837265	2931.66
8200.620330	2759.55
8201.403432	2742.17
8202.186572	2817.47
8202.969748	2835.67
8203.752963	2638.74
8204.536215	2536.13
8205.319504	2602.33
8206.102831	2607.3
8206.886195	2709.07
8207.669597	2712.38
8208.453036	2676.8
8209.236513	2649.49
8210.020027	2725.62
8210.803579	2725.62
8211.587168	2592.4
8212.370794	2748.79
8213.154458	2562.61
8213.938160	2636.26
8214.721899	2571.71
8215.505675	2653.63
8216.289489	2563.44
8217.073340	2707.42
8217.857229	2545.24
8218.641155	2666.87
8219.425119	2562.61
8220.209120	2665.22
8220.993158	2634.6
8221.777234	2684.25
8222.561348	2613.09
8223.345499	2614.74
8224.129687	2671.84
8224.913913	2596.54
8225.698177	2621.36
8226.482477	2554.34
8227.266816	2727.27
8228.051192	2833.19
8228.835605	2705.76
8229.620055	2612.26
8230.404544	2737.2
8231.189069	2877.87
8231.973632	2903.52
8232.758233	2945.72
8233.542871	3105.42
8234.327546	3057.43
8235.112259	3151.76
8235.897010	3105.42
8236.681797	3157.55
8237.466623	3171.61
8238.251485	3169.13
8239.036386	3222.09
8239.821323	3139.34
8240.606299	3124.45
8241.391311	3043.36
8242.176361	3044.19
8242.961449	2998.68
8243.746574	2922.55
8244.531736	2801.75
8245.316936	2652.8
8246.102174	2779.4
8246.887448	2847.26
8247.672761	2690.04
8248.458110	2748.79
8249.243498	2766.17
8250.028922	2814.98
8250.814385	2762.03
8251.599884	2781.89
8252.385421	2712.38
8253.170996	2689.21
8253.956608	2695
8254.742257	2668.53
8255.527944	2621.36
8256.313669	2665.22
8257.099431	2579.16
8257.885230	2632.95
8258.671067	2845.6
8259.456941	2719.83
8260.242853	2647.01
8261.028802	2657.77
8261.814788	2616.4
8262.600813	2643.7
8263.386874	2530.34
8264.172973	2514.62
8264.959110	2600.68
8265.745284	2524.55
8266.531495	2610.61
8267.317744	2584.13
8268.104030	2612.26
8268.890354	2683.42
8269.676715	2666.04
8270.463114	2590.75
8271.249550	2545.24
8272.036024	2716.52
8272.822535	2807.54
8273.609084	2722.31
8274.395670	2811.68
8275.182293	2825.74
8275.968954	2952.34
8276.755653	2998.68
8277.542388	2993.71
8278.329162	3147.62
8279.115973	3242.78
8279.902821	3141.83
8280.689707	3198.09
8281.476630	3188.16
8282.263591	3134.38
8283.050589	3110.38
8283.837624	3139.34
8284.624697	2973.03
8285.411808	2927.52
8286.198956	2914.28
8286.986141	2931.66
8287.773364	2912.62
8288.560625	2873.73
8289.347922	2775.27
8290.135258	2734.72
8290.922630	2902.69
8291.710041	2682.59
8292.497488	2773.61
8293.284974	2678.46
8294.072496	2749.62
8294.860056	2603.16
8295.647654	2694.18
8296.435289	2633.77
8297.222961	2693.35
8298.010671	2747.96
8298.798419	2811.68
8299.586203	2713.21
8300.374026	2620.53
8301.161886	2670.18
8301.949783	2786.85
8302.737718	2820.78
8303.525690	2712.38
8304.313699	2611.43
8305.101746	2645.36
8305.889831	2698.31
8306.677953	2672.66
8307.466113	2665.22
8308.254309	2809.19
8309.042544	2672.66
8309.830816	2886.15
8310.619125	2735.55
8311.407472	2592.4
8312.195856	2640.39
8312.984278	2641.22
8313.772737	2694.18
8314.561234	2630.46
8315.349768	2500.55
8316.138340	2641.22
8316.926949	2639.57
8317.715595	2739.69
8318.504279	2847.26
8319.293001	2836.5
8320.081759	2952.34
8320.870556	2858.01
8321.659390	3103.76
8322.448261	3169.96
8323.237170	3171.61
8324.026116	3160.03
8324.815100	3135.21
8325.604121	3124.45
8326.393179	3092.18
8327.182275	3078.11
8327.971409	2978.82
8328.760580	3103.76
8329.549788	2962.27
8330.339034	2970.55
8331.128318	2996.2
8331.917639	2897.73
8332.706997	2896.07
8333.496393	2833.19
8334.285826	2853.05
8335.075297	2763.68
8335.864805	2798.44
8336.654350	2728.1
8337.443934	2762.86
8338.233554	2834.02
8339.023212	2699.14
8339.812908	2798.44
8340.602641	2650.32
8341.392411	2579.16
8342.182219	2656.11
8342.972064	2703.28
8343.761947	2561.79
8344.551867	2559.3
8345.341825	2627.15
8346.131820	2656.11
8346.921853	2733.9
8347.711923	2724.79
8348.502031	2652.8
8349.292176	2745.48
8350.082358	2614.74
8350.872578	2474.08
8351.662836	2631.29
8352.453131	2737.2
8353.243463	2734.72
8354.033833	2714.04
8354.824240	2627.15
8355.614685	2660.25
8356.405167	2510.48
8357.195687	2629.64
8357.986244	2682.59
8358.776839	2606.47
8359.567471	2720.66
8360.358140	2678.46
8361.148847	2738.03
8361.939592	2760.37
8362.730374	2722.31
8363.521193	2834.02
8364.312050	3097.14
8365.102944	2975.51
8365.893876	3258.5
8366.684846	3217.12
8367.475852	3500.11
8368.266896	3457.08
8369.057978	3337.1
8369.849097	3253.53
8370.640254	3180.72
8371.431448	3071.49
8372.222679	3277.53
8373.013948	3058.25
8373.805255	2969.72
8374.596599	2940.76
8375.387980	2891.11
8376.179399	2817.47
8376.970855	2907.66
8377.762349	2767.82
8378.553880	2697.49
8379.345449	2788.51
8380.137055	2727.28
8380.928699	2627.15
8381.720380	2637.08
8382.512098	2560.13
8383.303854	2555.17
8384.095648	2544.41
8384.887479	2596.54
8385.679347	2596.54
8386.471253	2600.68
8387.263196	2713.21
8388.055177	2754.58
8388.847195	2710.73
8389.639251	2611.43
8390.431344	2654.46
8391.223475	2711.55
8392.015643	2708.24
8392.807849	2584.13
8393.600092	2587.44
8394.392372	2669.35
8395.184690	2743
8395.977046	2662.73
8396.769439	2562.61
8397.561869	2752.1
8398.354337	2736.38
8399.146842	2549.37
8399.939385	2771.13
8400.731965	2666.04
8401.524583	2669.35
8402.317238	2625.5
8403.109931	2657.77
8403.902661	2666.04
8404.695428	2795.13
8405.488233	2796.78
8406.281076	2977.16
8407.073956	2809.19
8407.866873	3001.99
8408.659828	3170.79
8409.452820	3110.38
8410.245850	3212.16
8411.038918	3189.82
8411.832022	3363.58
8412.625165	3269.25
8413.418344	3382.61
8414.211561	3367.72
8415.004816	3211.33
8415.798108	3198.09
8416.591438	3116.18
8417.384804	3039.22
8418.178209	3026.81
8418.971651	2927.52
8419.765130	2945.72
8420.558647	2903.52
8421.352201	2888.63
8422.145793	2779.4
8422.939422	2814.16
8423.733089	2713.21
8424.526793	2666.04
8425.320535	2772.78
8426.114314	2630.46
8426.908131	2889.46
8427.701985	2715.69
8428.495876	2790.16
8429.289805	2815.81
8430.083772	2639.57
8430.877775	2705.76
8431.671817	2710.73
8432.465896	2624.67
8433.260012	2646.19
8434.054166	2660.25
8434.848357	2586.61
8435.642586	2720.66
8436.436852	2722.31
8437.231155	2669.35
8438.025496	2691.69
8438.819875	2627.15
8439.614291	2680.94
8440.408745	2719
8441.203235	2673.49
8441.997764	2593.23
8442.792330	2669.35
8443.586933	2599.02
8444.381574	2599.85
8445.176252	2714.04
8445.970968	2731.41
8446.765721	2821.6
8447.560512	2754.58
8448.355340	2778.58
8449.150205	2839.81
8449.945109	2835.67
8450.740049	2970.55
8451.535027	2992.06
8452.330042	2970.55
8453.125095	3418.19
8453.920186	3228.71
8454.715314	3235.33
8455.510479	3344.55
8456.305682	3289.11
8457.100922	3476.12
8457.896200	3290.77
8458.691515	3302.35
8459.486868	3253.53
8460.282258	3255.19
8461.077685	3261.81
8461.873150	3035.09
8462.668653	2979.65
8463.464193	3085.56
8464.259770	2989.58
8465.055385	2904.35
8465.851037	2755.41
8466.646727	2773.61
8467.442455	2761.2
8468.238219	2671.01
8469.034022	2777.75
8469.829861	2691.7
8470.625738	2725.62
8471.421653	2867.11
8472.217605	2691.7
8473.013595	2848.08
8473.809622	2784.37
8474.605686	2845.6
8475.401788	2806.71
8476.197928	2639.57
8476.994104	2683.42
8477.790319	2610.6
8478.586571	2644.53
8479.382860	2663.56
8480.179187	2643.7
8480.975551	2598.19
8481.771953	2785.2
8482.568392	2824.09
8483.364868	2712.38
8484.161382	2661.08
8484.957934	2637.08
8485.754523	2563.44
8486.551149	2579.16
8487.347813	2599.02
8488.144515	2618.88
8488.941254	2634.6
8489.738030	2569.23
8490.534844	2594.88
8491.331695	2596.54
8492.128584	2774.44
8492.925510	2811.67
8493.722474	2820.78
8494.519475	2982.96
8495.316513	3030.12
8496.113589	3068.18
8496.910703	3139.34
8497.707854	3141
8498.505042	3337.93
8499.302268	3320.56
8500.099532	3316.42
8500.896832	3403.3
8501.694171	3423.16
8502.491547	3271.74
8503.288960	3450.46
8504.086411	3217.12
8504.883899	3170.79
8505.681424	3108.73
8506.478988	3103.76
8507.276588	3178.23
8508.074226	3015.23
8508.871902	2946.55
8509.669615	2927.52
8510.467365	2950.69
8511.265153	2880.35
8512.062978	2834.02
8512.860841	2768.65
8513.658742	2665.22
8514.456679	2626.33
8515.254655	2698.31
8516.052667	2747.13
8516.850718	2661.08
8517.648805	2710.73
8518.446930	2744.65
8519.245093	2757.89
8520.043293	2777.75
8520.841530	2669.35
8521.639805	2588.26
8522.438118	2631.29
8523.236468	2615.57
8524.034855	2680.11
8524.833280	2622.19
8525.631742	2721.48
8526.430242	2680.11
8527.228779	2655.29
8528.027354	2684.25
8528.825966	2740.51
8529.624616	2764.51
8530.423303	2659.42
8531.222027	2788.51
8532.020789	2684.25
8532.819589	2604.81
8533.618426	2610.6
8534.417300	2693.35
8535.216212	2848.08
8536.015162	2716.52
8536.814149	2804.23
8537.613173	2872.08
8538.412235	2882.01
8539.211334	3001.16
8540.010471	2997.02
8540.809645	3168.31
8541.608856	3297.39
8542.408105	3259.32
8543.207392	3372.68
8544.006716	3470.32
8544.806078	3479.43
8545.605477	3502.59
8546.404913	3307.32
8547.204387	3404.96
8548.003898	3287.46
8548.803447	3284.15
8549.603033	3333.79
8550.402657	3044.19
8551.202318	3032.6
8552.002017	2993.71
8552.801753	3047.5
8553.601527	2972.2
8554.401338	2828.22
8555.201187	2851.39
8556.001073	2859.67
8556.800996	2885.32
8557.600957	2883.66
8558.400955	2796.78
8559.200991	2719.83
8560.001065	2714.04
8560.801176	2968.06
8561.601324	2696.66
8562.401510	2777.75
8563.201733	2672.66
8564.001994	2741.34
8564.802292	2838.98
8565.602627	2683.42
8566.403000	2538.62
8567.203411	2665.22
8568.003859	2800.92
8568.804345	2696.66
8569.604868	2765.34
8570.405428	2692.52
8571.206026	2759.55
8572.006661	2650.32
8572.807334	2601.5
8573.608044	2587.44
8574.408792	2631.29
8575.209577	2651.98
8576.010400	2638.74
8576.811260	2618.05
8577.612158	2561.79
8578.413093	2567.58
8579.214066	2622.19
8580.015076	2578.33
8580.816123	2720.66
8581.617208	2707.42
8582.418331	2909.31
8583.219490	2932.48
8584.020688	3151.76
8584.821923	3054.12
8585.623195	3239.47
8586.424505	3404.13
8587.225852	3370.2
8588.027237	3481.91
8588.828659	3491.84
8589.630119	3327.18
8590.431616	3435.57
8591.233150	3453.77
8592.034722	3256.01
8592.836332	3256.84
8593.637979	3245.26
8594.439663	3020.19
8595.241385	3069.84
8596.043145	3046.67
8596.844941	2901.04
8597.646776	2942.41
8598.448648	2778.58
8599.250557	3032.6
8600.052503	2962.27
8600.854488	2657.77
8601.656509	2949.03
8602.458568	2839.81
8603.260665	2816.64
8604.062799	2745.48
8604.864971	2678.46
8605.667180	2672.66
8606.469426	2717.35
8607.271710	2611.43
8608.074031	2715.69
8608.876390	2768.65
8609.678787	2696.66
8610.481220	2754.58
8611.283692	2943.24
8612.086200	2805.06
8612.888747	2692.52
8613.691330	2643.7
8614.493951	2629.64
8615.296610	2700.8
8616.099306	2584.13
8616.902040	2572.54
8617.704811	2649.5
8618.507619	2728.1
8619.310465	2655.29
8620.113348	2636.26
8620.916269	2726.45
8621.719228	2734.72
8622.522223	3088.04
8623.325257	2835.67
8624.128327	2772.79
8624.931436	2894.42
8625.734581	2942.41
8626.537765	2948.2
8627.340985	3131.9
8628.144243	3083.08
8628.947539	3199.75
8629.750872	3318.9
8630.554242	3337.93
8631.357650	3434.74
8632.161096	3383.44
8632.964579	3558.03
8633.768099	3404.13
8634.571657	3500.94
8635.375252	3545.62
8636.178885	3368.55
8636.982555	3317.25
8637.786263	3287.46
8638.590008	3170.79
8639.393790	3179.06
8640.197611	3086.39
8641.001468	3053.29
8641.805363	2919.24
8642.609296	2992.06
8643.413266	2784.37
8644.217273	2889.46
8645.021318	2906.83
8645.825400	2886.15
8646.629520	2746.31
8647.433678	2733.07
8648.237872	2987.92
8649.042105	2838.15
8649.846374	2872.08
8650.650681	2749.62
8651.455026	2919.24
8652.259408	2865.46
8653.063828	2747.13
8653.868285	2679.28
8654.672779	2805.88
8655.477311	2712.38
8656.281881	2723.14
8657.086488	2824.09
8657.891132	2753.75
8658.695814	2673.49
8659.500533	2661.08
8660.305290	2650.32
8661.110084	2638.74
8661.914916	2754.58
8662.719785	2611.43
8663.524692	2719.83
8664.329636	2714.04
8665.134618	2653.63
8665.939637	2591.57
8666.744693	2583.3
8667.549787	2675.97
8668.354919	2848.08
8669.160088	2811.68
8669.965294	2810.02
8670.770538	2895.25
8671.575820	2986.27
8672.381138	3153.41
8673.186495	3122.8
8673.991888	3314.76
8674.797320	3435.57
8675.602788	3425.64
8676.408295	3542.31
8677.213838	3378.48
8678.019419	3426.47
8678.825038	3589.48
8679.630694	3526.59
8680.436387	3635.81
8681.242118	3309.8
8682.047887	3241.12
8682.853693	3151.76
8683.659536	3055.77
8684.465417	3010.26
8685.271335	2952.34
8686.077291	3060.74
8686.883284	2960.62
8687.689315	3072.32
8688.495383	2931.66
8689.301489	2865.46
8690.107632	2801.75
8690.913813	2876.22
8691.720031	2872.08
8692.526286	2995.37
8693.332579	2843.12
8694.138910	2886.97
8694.945278	2824.09
8695.751683	2834.02
8696.558126	2739.69
8697.364606	2687.56
8698.171124	2724.79
8698.977679	2758.72
8699.784272	2698.31
8700.590902	2712.38
8701.397570	2603.16
8702.204275	2726.45
8703.011018	2810.02
8703.817798	2853.05
8704.624615	2738.03
8705.431471	2720.66
8706.238363	2740.51
8707.045293	2882.01
8707.852260	2758.72
8708.659265	2793.47
8709.466308	2665.22
8710.273388	2663.56
8711.080505	2838.15
8711.887660	2817.47
8712.694852	2784.37
8713.502082	2875.39
8714.309349	2869.6
8715.116653	2937.45
8715.923996	3186.51
8716.731375	3275.05
8717.538792	3289.11
8718.346247	3226.23
8719.153739	3497.63
8719.961268	3573.76
8720.768835	3512.52
8721.576440	3550.59
8722.384082	3487.7
8723.191761	3413.23
8723.999478	3483.56
8724.807232	3349.52
8725.615024	3358.62
8726.422853	3394.2
8727.230720	3080.6
8728.038624	3128.59
8728.846565	2966.41
8729.654545	2906.83
8730.462561	2822.43
8731.270615	2883.66
8732.078707	2906.83
8732.886836	2830.71
8733.695002	2873.73
8734.503206	2817.47
8735.311447	2816.64
8736.119726	2857.18
8736.928043	2688.39
8737.736396	2797.61
8738.544788	2787.68
8739.353216	2711.55
8740.161683	2696.66
8740.970186	2770.3
8741.778727	2709.07
8742.587306	2828.22
8743.395922	2727.28
8744.204576	2671.01
8745.013267	2663.56
8745.821995	2687.56
8746.630761	2688.39
8747.439565	2748.79
8748.248405	2651.15
8749.057284	2595.71
8749.866200	2755.41
8750.675153	2657.77
8751.484144	2557.65
8752.293172	2678.46
8753.102238	2498.07
8753.911341	2799.26
8754.720481	2639.57
8755.529660	2723.14
8756.338875	2963.1
8757.148128	2885.32
8757.957419	3021.02
8758.766747	2946.55
8759.576112	3063.22
8760.385515	3145.96
8761.194956	3343.72
8762.004433	3426.47
8762.813949	3334.62
8763.623502	3482.74
8764.433092	3523.28
8765.242720	3542.31
8766.052385	3586.99
8766.862088	3615.95
8767.671828	3432.26
8768.481605	3360.27
8769.291420	3508.39
8770.101273	3255.19
8770.911163	3141.83
8771.721091	3181.54
8772.531056	3263.46
8773.341058	3058.25
8774.151098	2999.51
8774.961175	3017.71
8775.771290	2931.65
8776.581442	2900.21
8777.391632	2953.17
8778.201860	3013.57
8779.012124	2762.03
8779.822426	2849.74
8780.632766	2759.55
8781.443143	2721.48
8782.253558	2689.21
8783.064010	2818.29
8783.874500	2848.08
8784.685027	2728.1
8785.495591	2643.7
8786.306193	2762.03
8787.116832	2933.31
8787.927509	2785.2
8788.738224	2723.14
8789.548976	2695.83
8790.359765	2704.11
8791.170592	2611.43
8791.981456	2864.63
8792.792358	2620.53
8793.603297	2767.82
8794.414274	2682.59
8795.225288	2725.62
8796.036339	2765.34
8796.847428	2639.57
8797.658555	2608.12
8798.469719	2580.82
8799.280920	2701.62
8800.092159	2748.79
8800.903436	2755.41
8801.714750	2856.36
8802.526101	3084.73
8803.337490	3049.15
8804.148916	3091.35
8804.960380	3230.36
8805.771881	3245.26
8806.583420	3532.38
8807.394996	3474.46
8808.206610	3560.51
8809.018261	3603.54
8809.829950	3643.26
8810.641676	3633.33
8811.453439	3500.11
8812.265240	3497.63
8813.077079	3363.58
8813.888955	3397.51
8814.700868	3345.38
8815.512819	3377.65
8816.324807	3293.25
8817.136833	3167.48
8817.948896	3102.11
8818.760997	2969.72
8819.573135	2953.17
8820.385311	2947.38
8821.197524	3108.73
8822.009775	2937.45
8822.822063	3022.67
8823.634389	2872.08
8824.446752	2837.32
8825.259152	2900.21
8826.071590	2918.41
8826.884066	2785.2
8827.696579	2736.38
8828.509129	2678.45
8829.321717	2761.2
8830.134342	2689.21
8830.947005	2808.36
8831.759705	2753.75
8832.572443	2759.54
8833.385218	2925.03
8834.198031	2837.32
8835.010881	2853.05
8835.823769	2867.11
8836.636694	2738.03
8837.449657	2674.32
8838.262657	2582.47
8839.075694	2616.4
8839.888769	2736.38
8840.701882	2708.24
8841.515032	2626.33
8842.328219	2760.37
8843.141444	2704.11
8843.954706	2723.14
8844.768006	2924.21
8845.581343	2967.23
8846.394718	2918.41
8847.208130	2928.34
8848.021580	3034.26
8848.835067	3115.35
8849.648592	3210.5
8850.462154	3374.34
8851.275754	3393.37
8852.089391	3475.29
8852.903065	3515
8853.716777	3491.01
8854.530527	3566.31
8855.344314	3603.54
8856.158138	3392.54
8856.972000	3432.26
8857.785899	3268.43
8858.599836	3334.62
8859.413811	3309.8
8860.227822	3116.17
8861.041872	3077.28
8861.855958	3045.01
8862.670082	3097.97
8863.484244	2896.07
8864.298443	2945.72
8865.112680	2862.15
8865.926954	2804.23
8866.741265	2896.07
8867.555614	2886.14
8868.370001	2838.15
8869.184425	2814.16
8869.998886	2959.79
8870.813385	2794.3
8871.627922	2679.28
8872.442495	2826.57
8873.257107	2821.6
8874.071755	2883.66
8874.886442	2690.04
8875.701165	2653.63
8876.515927	2661.08
8877.330725	2648.67
8878.145561	2818.29
8878.960435	2726.45
8879.775346	2580.82
8880.590295	2590.75
8881.405281	2678.45
8882.220304	2619.71
8883.035365	2804.23
8883.850464	2710.73
8884.665599	2803.4
8885.480773	2784.37
8886.295984	3051.63
8887.111232	2831.53
8887.926518	2715.69
8888.741841	2886.14
8889.557202	2864.63
8890.372600	2903.52
8891.188036	2965.58
8892.003509	3022.67
8892.819019	3166.65
8893.634567	3142.65
8894.450153	3430.61
8895.265776	3449.64
8896.081437	3607.68
8896.897134	3487.7
8897.712870	3700.35
8898.528643	3774
8899.344453	3618.44
8900.160301	3605.2
8900.976186	3410.75
8901.792109	3331.31
8902.608069	3279.18
8903.424067	3328.83
8904.240102	3152.58
8905.056175	3110.38
8905.872285	3028.47
8906.688433	3050.81
8907.504618	2872.08
8908.320841	3068.18
8909.137101	2946.55
8909.953398	2899.38
8910.769733	2853.05
8911.586106	2802.57
8912.402516	2938.27
8913.218963	2918.41
8914.035448	3069.01
8914.851970	2973.03
8915.668530	3046.67
8916.485127	2917.59
8917.301762	2726.45
8918.118434	2781.06
8918.935144	2724.79
8919.751891	2771.13
8920.568676	2690.04
8921.385498	2620.53
8922.202357	2801.74
8923.019255	2703.28
8923.836189	2636.25
8924.653161	2795.95
8925.470171	2601.5
8926.287217	2643.7
8927.104302	2667.7
8927.921424	2723.14
8928.738583	2712.38
8929.555780	2633.77
8930.373014	2601.5
8931.190286	2631.29
8932.007595	2765.34
8932.824942	2843.12
8933.642326	3033.43
8934.459748	3154.24
8935.277207	3049.15
8936.094704	3201.4
8936.912238	3271.73
8937.729809	3296.56
8938.547418	3588.65
8939.365065	3581.2
8940.182749	3568.79
8941.000470	3449.64
8941.818229	3645.74
8942.636026	3552.24
8943.453859	3589.47
8944.271731	3397.51
8945.089640	3501.77
8945.907586	3387.58
8946.725570	3332.14
8947.543591	3264.29
8948.361649	3096.32
8949.179746	3121.97
8949.997879	2978.82
8950.816050	2994.54
8951.634259	2935.79
8952.452505	3077.28
8953.270789	3025.15
8954.089110	2830.7
8954.907468	2878.7
8955.725864	2904.35
8956.544297	3035.08
8957.362768	2895.25
8958.181277	2840.63
8958.999822	2746.3
8959.818406	2858.01
8960.637026	2629.63
8961.455685	2813.33
8962.274380	2678.45
8963.093114	2671.01
8963.911884	2772.78
8964.730692	2723.14
8965.549538	2683.42
8966.368421	2701.62
8967.187342	2675.14
8968.006300	2654.46
8968.825295	2657.77
8969.644328	2773.61
8970.463399	2788.5
8971.282507	2728.1
8972.101652	2554.34
8972.920835	2799.26
8973.740055	2670.18
8974.559313	2645.36
8975.378608	2795.12
8976.197941	2723.14
8977.017311	2872.08
8977.836719	2896.9
8978.656164	2951.51
8979.475647	3130.24
8980.295167	3134.38
8981.114724	3126.93
8981.934319	3337.93
8982.753952	3462.87
8983.573622	3462.05
8984.393329	3615.95
8985.213074	3660.63
8986.032857	3661.46
8986.852677	3542.31
8987.672534	3444.67
8988.492429	3389.23
8989.312361	3443.84
8990.132331	3401.64
8990.952338	3258.49
8991.772383	3269.25
8992.592465	3196.44
8993.412585	3277.53
8994.232742	3206.37
8995.052937	3078.11
8995.873169	3023.5
8996.693438	2943.24
8997.513745	2795.12
8998.334090	2958.13
8999.154472	3112.86
8999.974891	2817.46
9000.795348	2766.16
9001.615842	2938.27
9002.436374	2887.8
9003.256944	2717.34
9004.077551	2882.01
9004.898195	2920.9
9005.718877	2702.45
9006.539596	2789.33
9007.360353	2746.3
9008.181147	2882.01
9009.001978	2792.64
9009.822847	2811.67
9010.643754	2808.36
9011.464698	2660.25
9012.285680	2590.74
9013.106699	2616.39
9013.927755	2779.4
9014.748849	2762.03
9015.569981	2586.61
9016.391150	2752.1
9017.212356	2672.66
9018.033600	2744.65
9018.854881	2717.34
9019.676200	2737.2
9020.497556	2917.59
9021.318950	2964.75
9022.140381	2974.68
9022.961850	3027.64
9023.783356	3149.27
9024.604900	3260.15
9025.426481	3187.33
9026.248099	3203.06
9027.069755	3374.34
9027.891449	3434.74
9028.713180	3479.42
9029.534948	3475.29
9030.356754	3527.42
9031.178598	3648.22
9032.000479	3357.79
9032.822397	3410.75
9033.644353	3285.8
9034.466346	3194.78
9035.288377	3212.16
9036.110445	3148.44
9036.932551	3094.66
9037.754694	2986.26
9038.576875	3048.32
9039.399093	3051.63
9040.221349	2905.17
9041.043642	2920.9
9041.865972	2975.51
9042.688341	2849.73
9043.510746	2811.67
9044.333189	2727.27
9045.155670	2733.89
9045.978187	2761.2
9046.800743	2833.19
9047.623336	2837.32
9048.445966	2767.82
9049.268634	2934.13
9050.091339	2942.41
9050.914082	2892.76
9051.736862	2784.37
9052.559680	2766.16
9053.382535	2643.7
9054.205428	2657.77
9055.028358	2708.24
9055.851326	2736.37
9056.674331	2643.7
9057.497373	2640.39
9058.320453	2755.41
9059.143571	2757.06
9059.966726	2823.26
9060.789918	2791.81
9061.613148	2801.74
9062.436416	2737.2
9063.259721	2968.89
9064.083063	2897.73
9064.906443	2869.59
9065.729860	2904.35
9066.553315	2999.5
9067.376807	2986.26
9068.200337	3136.03
9069.023904	3313.93
9069.847509	3277.53
9070.671151	3480.25
9071.494831	3464.53
9072.318548	3415.71
9073.142302	3563.82
9073.966094	3634.16
9074.789924	3597.75
9075.613791	3505.07
9076.437695	3346.2
9077.261637	3457.08
9078.085617	3315.59
9078.909634	3189.82
9079.733688	3311.45
9080.557780	3181.54
9081.381909	3218.78
9082.206076	3086.38
9083.030280	3100.45
9083.854522	3043.36
9084.678801	2883.66
9085.503118	2770.3
9086.327472	2880.35
9087.151864	2888.62
9087.976293	2704.1
9088.800759	2670.18
9089.625263	2813.33
9090.449805	2777.75
9091.274384	2695.83
9092.099000	2902.69
9092.923654	2770.3
9093.748346	2687.55
9094.573075	2801.74
9095.397841	2726.44
9096.222645	2715.69
9097.047486	2730.58
9097.872365	2717.34
9098.697281	2778.57
9099.522235	2671.01
9100.347226	2698.31
9101.172255	2670.18
9101.997321	2676.8
9102.822425	2613.08
9103.647566	2628.81
9104.472744	2606.46
9105.297960	2627.15
9106.123214	2656.11
9106.948505	2675.97
9107.773833	2824.08
9108.599199	2775.26
9109.424603	2963.92
9110.250044	2907.66
9111.075522	3313.1
9111.901038	3068.18
9112.726591	3078.11
9113.552182	3332.14
9114.377810	3368.54
9115.203476	3432.26
9116.029179	3514.18
9116.854920	3723.52
9117.680698	3810.4
9118.506514	3496.8
9119.332367	3667.25
9120.158258	3610.16
9120.984186	3551.41
9121.810151	3318.07
9122.636154	3341.24
9123.462195	3177.4
9124.288273	3264.29
9125.114388	3218.78
9125.940541	3072.32
9126.766732	3070.66
9127.592959	3011.09
9128.419225	2996.19
9129.245528	2921.72
9130.071868	2781.06
9130.898246	2920.89
9131.724661	2841.46
9132.551114	2868.77
9133.377604	2887.8
9134.204131	2874.56
9135.030697	2804.22
9135.857299	2848.91
9136.683939	2792.64
9137.510617	2685.07
9138.337332	2747.13
9139.164084	2708.24
9139.990874	2674.31
9140.817702	2785.19
9141.644567	2810.02
9142.471469	2704.1
9143.298409	2574.19
9144.125386	2779.4
9144.952401	2643.7
9145.779454	2594.05
9146.606543	2720.65
9147.433671	2629.63
9148.260835	2780.23
9149.088038	2703.28
9149.915277	2732.24
9150.742554	2731.41
9151.569869	2742.17
9152.397221	2818.29
9153.224611	2822.43
9154.052038	2951.51
9154.879502	2918.41
9155.707004	3060.73
9156.534544	3087.21
9157.362121	3186.51
9158.189735	3253.53
9159.017387	3290.76
9159.845077	3477.77
9160.672803	3669.74
9161.500568	3641.6
9162.328370	3814.54
9163.156209	3645.74
9163.984086	3452.12
9164.812000	3467.84
9165.639951	3324.69
9166.467941	3317.24
9167.295967	3231.19
9168.124031	3451.29
9168.952133	3141.82
9169.780272	3140.17
9170.608449	3113.69
9171.436663	2942.41
9172.264914	2901.04
9173.093203	2878.7
9173.921530	2900.21
9174.749894	2831.53
9175.578295	2862.15
9176.406734	2771.13
9177.235210	2805.05
9178.063724	2838.98
9178.892275	2631.29
9179.720864	2682.59
9180.549490	2819.12
9181.378154	2663.56
9182.206855	2820.77
9183.035594	2682.59
9183.864370	2666.04
9184.693184	2684.24
9185.522035	2733.06
9186.350924	2703.28
9187.179850	2835.67
9188.008813	2916.76
9188.837814	2826.57
9189.666853	2668.52
9190.495929	2719.82
9191.325042	2690.04
9192.154193	2655.28
9192.983381	2680.11
9193.812607	2699.14
9194.641871	2662.73
9195.471171	2722.31
9196.300510	2786.02
9197.129885	2783.54
9197.959299	2879.52
9198.788749	2934.13
9199.618238	3039.22
9200.447763	3182.37
9201.277326	3236.15
9202.106927	3131.07
9202.936565	3299.87
9203.766241	3390.89
9204.595954	3352.82
9205.425704	3510.04
9206.255492	3492.66
9207.085318	3584.51
9207.915181	3496.8
9208.745081	3504.25
9209.575019	3551.41
9210.404994	3548.1
9211.235007	3196.44
9212.065058	3193.13
9212.895145	3186.51
9213.725271	3111.21
9214.555433	3076.45
9215.385634	2958.13
9216.215871	3043.36
9217.046147	2948.2
9217.876459	2869.59
9218.706809	2809.19
9219.537197	2865.46
9220.367622	2901.04
9221.198085	2800.09
9222.028585	2843.94
9222.859122	2657.77
9223.689697	2783.54
9224.520310	2788.5
9225.350960	2846.42
9226.181647	2778.57
9227.012372	2804.22
9227.843134	2858.01
9228.673934	2957.3
9229.504771	2741.34
9230.335646	2782.71
9231.166558	2811.67
9231.997508	2756.23
9232.828495	2756.23
9233.659520	2560.13
9234.490582	2540.27
9235.321682	2588.26
9236.152819	2728.93
9236.983994	2658.59
9237.815206	2725.62
9238.646455	2806.71
9239.477742	2745.48
9240.309067	2731.41
9241.140429	2769.47
9241.971828	3033.43
9242.803265	2981.3
9243.634740	3083.9
9244.466251	3112.86
9245.297801	3058.25
9246.129388	3195.61
9246.961012	3444.67
9247.792674	3474.46
9248.624373	3738.41
9249.456110	3510.04
9250.287884	3583.68
9251.119696	3468.67
9251.951545	3301.52
9252.783431	3364.41
9253.615356	3334.62
9254.447317	3330.48
9255.279316	3137.69
9256.111353	3135.2
9256.943427	3105.42
9257.775538	2961.44
9258.607687	2895.24
9259.439874	3045.84
9260.272098	2847.25
9261.104359	2846.42
9261.936658	2904.35
9262.768994	2884.49
9263.601368	2886.14
9264.433780	2815.81
9265.266228	2857.18
9266.098715	2961.44
9266.931238	2978.82
9267.763800	2832.36
9268.596398	2950.68
9269.429034	2948.2
9270.261708	2799.26
9271.094419	2840.63
9271.927168	2792.64
9272.759954	2599.02
9273.592777	2685.07
9274.425638	2672.66
9275.258537	2721.48
9276.091473	2627.15
9276.924446	2714.03
9277.757457	2603.16
9278.590506	2766.16
9279.423592	2549.37
9280.256715	2519.58
9281.089876	2687.55
9281.923074	2576.68
9282.756310	2566.75
9283.589583	2717.34
9284.422894	2755.41
9285.256242	2951.51
9286.089628	2936.62
9286.923051	2952.34
9287.756512	3051.63
9288.590010	3131.07
9289.423546	3207.19
9290.257119	3256.01
9291.090729	3438.88
9291.924377	3270.08
9292.758063	3543.14
9293.591786	3422.33
9294.425546	3379.3
9295.259344	3356.13
9296.093180	3389.23
9296.927052	3310.62
9297.760963	3230.36
9298.594911	3213.81
9299.428896	3194.78
9300.262919	3176.58
9301.096979	3051.63
9301.931077	2996.19
9302.765212	2977.16
9303.599385	3005.29
9304.433595	2930.82
9305.267843	2821.6
9306.102128	2976.33
9306.936450	2809.19
9307.770811	2842.29
9308.605208	2853.04
9309.439643	2741.34
9310.274116	2800.09
9311.108626	2793.47
9311.943173	2727.27
9312.777758	2728.93
9313.612381	2662.73
9314.447041	2694.17
9315.281738	2735.55
9316.116473	2593.23
9316.951245	2592.4
9317.786055	2568.4
9318.620902	2676.8
9319.455787	2561.78
9320.290709	2663.56
9321.125669	2657.77
9321.960666	2658.59
9322.795701	2678.45
9323.630773	2502.21
9324.465883	2631.29
9325.301030	2654.46
9326.136214	2540.27
9326.971437	2576.68
9327.806696	2785.19
9328.641993	2827.39
9329.477328	2885.31
9330.312700	2891.93
9331.148109	2767.82
9331.983556	2930.82
9332.819040	3035.08
9333.654562	3282.49
9334.490122	3163.34
9335.325718	3387.58
9336.161353	3424.81
9336.997025	3379.3
9337.832734	3553.89
9338.668481	3422.33
9339.504265	3390.06
9340.340087	3461.22
9341.175946	3361.1
9342.011842	3405.78
9342.847777	3382.61
9343.683748	3310.62
9344.519757	3439.7
9345.355804	3094.66
9346.191888	3070.66
9347.028009	2988.75
9347.864168	3026.81
9348.700365	2961.44
9349.536599	3042.53
9350.372870	2748.79
9351.209179	2847.25
9352.045526	2991.23
9352.881910	2760.37
9353.718331	2877.04
9354.554790	2732.24
9355.391286	2693.35
9356.227820	2728.1
9357.064391	2843.11
9357.901000	2682.59
9358.737646	2730.58
9359.574330	2831.53
9360.411051	2636.25
9361.247809	2726.44
9362.084606	2680.11
9362.921439	2714.03
9363.758310	2688.38
9364.595219	2525.37
9365.432165	2630.46
9366.269148	2610.6
9367.106169	2641.22
9367.943228	2474.07
9368.780324	2539.44
9369.617457	2770.3
9370.454628	2876.21
9371.291836	2995.36
9372.129082	2795.12
9372.966366	2934.96
9373.803687	2945.72
9374.641045	2872.08
9375.478441	3039.22
9376.315874	3158.37
9377.153345	3050.8
9377.990853	3130.24
9378.828398	3211.33
9379.665982	3084.73
9380.503602	3216.29
9381.341260	3323.03
9382.178956	3538.17
9383.016689	3374.34
9383.854460	3500.11
9384.692268	3435.57
9385.530113	3364.41
9386.367996	3269.25
9387.205916	3308.14
9388.043874	3141.82
9388.881870	3055.77
9389.719903	3089.69
9390.557973	2933.31
9391.396081	2927.51
9392.234226	2852.22
9393.072409	2944.06
9393.910629	2889.45
9394.748887	2721.48
9395.587182	2806.71
9396.425515	2773.61
9397.263885	2876.21
9398.102293	2712.38
9398.940738	2655.28
9399.779221	2788.5
9400.617741	2839.8
9401.456298	2776.09
9402.294893	2732.24
9403.133526	2776.09
9403.972196	2655.28
9404.810904	2639.56
9405.649649	2630.46
9406.488431	2537.79
9407.327251	2630.46
9408.166108	2606.46
9409.005003	2783.54
9409.843936	2734.72
9410.682905	2637.08
9411.521913	2742.17
9412.360958	2774.44
9413.200040	2687.55
9414.039160	2606.46
9414.878317	2685.07
9415.717512	2737.2
9416.556744	2735.55
9417.396013	2763.68
9418.235321	2694.17
9419.074665	2781.06
9419.914047	2944.06
9420.753467	3226.22
9421.592924	3185.68
9422.432419	3116.17
9423.271951	3274.22
9424.111520	3186.51
9424.951127	3276.7
9425.790772	3399.16
9426.630453	3441.36
9427.470173	3331.31
9428.309930	3300.69
9429.149724	3326.34
9429.989556	3184.02
9430.829425	3182.37
9431.669332	3041.7
9432.509276	3008.6
9433.349258	3136.03
9434.189277	2893.59
9435.029334	2936.62
9435.869428	2845.6
9436.709560	2951.51
9437.549729	2789.33
9438.389936	2685.07
9439.230180	2963.92
9440.070462	2863.8
9440.910781	2790.16
9441.751137	2674.32
9442.591531	2680.94
9443.431963	2698.31
9444.272432	2648.66
9445.112938	2692.52
9445.953482	2744.65
9446.794064	2754.58
9447.634682	2652.8
9448.475339	2751.27
9449.316033	2566.75
9450.156764	2667.7
9450.997533	2684.24
9451.838339	2702.45
9452.679183	2607.29
9453.520064	2793.47
9454.360983	2840.63
9455.201939	2767.82
9456.042933	2655.28
9456.883964	2691.69
9457.725033	2702.45
9458.566139	2869.59
9459.407282	2829.05
9460.248463	2848.08
9461.089682	2939.93
9461.930938	2766.16
9462.772232	2989.57
9463.613563	2946.55
9464.454931	2984.61
9465.296337	2996.19
9466.137780	3053.29
9466.979261	3222.09
9467.820780	3152.58
9468.662336	3449.63
9469.503929	3335.45
9470.345560	3292.42
9471.187228	3390.06
9472.028934	3331.31
9472.870677	3319.73
9473.712458	3276.7
9474.554276	3218.78
9475.396132	3131.07
9476.238025	3043.36
9477.079956	3073.15
9477.921924	2955.65
9478.763930	3106.24
9479.605973	2968.06
9480.448053	2832.36
9481.290171	2890.28
9482.132327	2891.93
9482.974520	2832.36
9483.816750	2788.5
9484.659018	2786.02
9485.501324	2689.21
9486.343667	2669.35
9487.186047	2699.97
9488.028465	2694.17
9488.870920	2642.05
9489.713413	2724.79
9490.555944	2658.59
9491.398511	2671.01
9492.241117	2688.38
9493.083760	2694.17
9493.926440	2524.55
9494.769158	2624.67
9495.611913	2691.69
9496.454705	2666.04
9497.297536	2615.57
9498.140403	2632.12
9498.983308	2540.27
9499.826251	2631.29
9500.669231	2578.33
9501.512249	2646.18
9502.355304	2670.18
9503.198396	2559.3
9504.041526	2747.96
9504.884694	2816.64
9505.727899	2829.88
9506.571141	2682.59
9507.414421	2785.19
9508.257738	2905.17
9509.101093	2992.06
9509.944486	3035.08
9510.787916	3088.87
9511.631383	3176.58
9512.474888	3260.98
9513.318430	3413.23
9514.162010	3296.56
9515.005627	3241.12
9515.849282	3256.01
9516.692974	3433.09
9517.536704	3328.83
9518.380471	3175.75
9519.224275	3149.27
9520.068118	3124.45
9520.911997	2971.37
9521.755914	2982.13
9522.599869	2867.11
9523.443861	2991.23
9524.287890	2953.17
9525.131957	2911.79
9525.976062	2856.35
9526.820204	2832.36
9527.664383	2848.08
9528.508600	2862.15
9529.352855	2834.01
9530.197146	2706.59
9531.041476	2748.79
9531.885843	2702.45
9532.730247	2654.46
9533.574689	2776.09
9534.419168	2712.38
9535.263685	2695.83
9536.108239	2521.24
9536.952831	2587.43
9537.797460	2591.57
9538.642127	2663.56
9539.486831	2679.28
9540.331572	2523.72
9541.176352	2532.82
9542.021168	2627.15
9542.866022	2567.58
9543.710914	2658.59
9544.555843	2611.43
9545.400809	2610.6
9546.245813	2578.33
9547.090855	2602.33
9547.935934	2691.69
9548.781050	2649.49
9549.626204	2688.38
9550.471396	2739.68
9551.316624	2766.16
9552.161891	2987.09
9553.007195	2912.62
9553.852536	2948.2
9554.697915	3101.28
9555.543331	3212.16
9556.388785	3083.08
9557.234276	3293.25
9558.079805	3176.58
9558.925371	3188.16
9559.770975	3217.12
9560.616616	3150.1
9561.462295	3075.63
9562.308011	3125.28
9563.153764	3058.25
9563.999555	3081.42
9564.845384	2978.82
9565.691250	3068.18
9566.537153	2993.71
9567.383094	2961.44
9568.229073	2924.21
9569.075089	2874.56
9569.921142	2739.68
9570.767233	2812.5
9571.613362	2790.16
9572.459528	2737.2
9573.305731	2751.27
9574.151972	2838.98
9574.998250	2734.72
9575.844566	2758.72
9576.690919	2817.46
9577.537310	2695.83
9578.383738	2617.22
9579.230204	2671.83
9580.076707	2761.2
9580.923248	2595.71
9581.769826	2583.3
9582.616442	2703.28
9583.463095	2573.37
9584.309786	2673.49
9585.156514	2534.48
9586.003279	2491.45
9586.850082	2634.6
9587.696923	2653.63
9588.543801	2488.14
9589.390716	2709.9
9590.237669	2624.67
9591.084660	2512.14
9591.931688	2645.35
9592.778753	2830.7
9593.625856	2625.5
9594.472996	2734.72
9595.320174	2819.12
9596.167390	2882.83
9597.014642	2907.66
9597.861933	2900.21
9598.709261	2914.28
9599.556626	3244.43
9600.404029	3143.48
9601.251469	3059.08
9602.098947	3073.15
9602.946462	3121.97
9603.794014	3047.49
9604.641605	3042.53
9605.489232	3264.29
9606.336897	3002.81
9607.184600	2973.02
9608.032340	3020.19
9608.880118	3011.09
9609.727933	3054.94
9610.575785	2810.02
9611.423675	2760.37
9612.271603	2736.37
9613.119568	2764.51
9613.967570	2751.27
9614.815610	2666.04
9615.663687	2934.96
9616.511802	2641.22
9617.359955	2789.33
9618.208144	2843.94
9619.056372	2718.17
9619.904637	2668.52
9620.752939	2552.68
9621.601279	2588.26
9622.449656	2634.6
9623.298071	2638.73
9624.146523	2578.33
9624.995013	2557.64
9625.843540	2540.27
9626.692104	2664.39
9627.540707	2585.78
9628.389346	2497.24
9629.238023	2616.39
9630.086738	2528.68
9630.935490	2665.21
9631.784280	2561.78
9632.633107	2599.02
9633.481971	2611.43
9634.330873	2557.64
9635.179813	2622.19
9636.028789	2724.79
9636.877804	2708.24
9637.726856	2687.55
9638.575945	2954.82
9639.425072	2709.07
9640.274236	2723.13
9641.123438	2943.24
9641.972678	2906.83
9642.821954	2958.13
9643.671269	3049.98
9644.520621	3015.22
9645.370010	3033.43
9646.219437	2987.09
9647.068901	3073.97
9647.918402	3036.74
9648.767942	2929.17
9649.617518	3029.29
9650.467132	3019.36
9651.316784	2903.52
9652.166473	2894.42
9653.016200	2846.42
9653.865964	2935.79
9654.715765	2823.25
9655.565604	2847.25
9656.415481	2775.26
9657.265395	2731.41
9658.115346	2802.57
9658.965335	2725.62
9659.815362	2664.39
9660.665426	2733.06
9661.515527	2696.66
9662.365666	2683.42
9663.215842	2686.73
9664.066056	2747.13
9664.916307	2712.38
9665.766596	2620.53
9666.616923	2670.18
9667.467286	2660.25
9668.317688	2651.15
9669.168126	2596.53
9670.018603	2609.77
9670.869116	2617.22
9671.719667	2559.3
9672.570256	2574.19
9673.420882	2588.26
9674.271546	2591.57
9675.122247	2585.78
9675.972986	2533.65
9676.823762	2539.44
9677.674575	2681.76
9678.525426	2764.51
9679.376315	2552.68
9680.227241	2551.02
9681.078204	2588.26
9681.929205	2704.1
9682.780244	2738.03
9683.631320	2742.99
9684.482433	2753.75
9685.333584	2815.81
9686.184772	2868.76
9687.035998	3017.71
9687.887261	3021.84
9688.738562	3119.48
9689.589901	3001.16
9690.441276	3053.29
9691.292690	3002.81
9692.144140	3062.39
9692.995629	2923.38
9693.847154	2981.3
9694.698717	2963.09
9695.550318	2987.92
9696.401956	2946.54
9697.253632	2993.71
9698.105345	2796.78
9698.957096	3068.18
9699.808884	2812.5
9700.660709	2744.65
9701.512572	2823.25
9702.364473	2717.34
9703.216411	2786.02
9704.068386	2702.45
9704.920399	2638.73
9705.772450	2630.46
9706.624538	2805.05
9707.476663	2577.5
9708.328826	2733.06
9709.181027	2719.82
9710.033264	2623.01
9710.885540	2586.6
9711.737853	2659.42
9712.590203	2501.38
9713.442591	2686.73
9714.295016	2470.76
9715.147479	2488.14
9715.999979	2527.86
9716.852517	2681.76
9717.705092	2510.48
9718.557705	2639.56
9719.410355	2680.11
9720.263043	2681.76
9721.115768	2608.12
9721.968530	2532.82
9722.821330	2562.61
9723.674168	2613.08
9724.527043	2709.07
9725.379956	2824.08
9726.232906	2640.39
9727.085893	2688.38
9727.938918	2729.75
9728.791981	2699.14
9729.645081	2825.74
9730.498218	2912.62
9731.351393	2879.52
9732.204605	2946.54
9733.057855	2951.51
9733.911143	3007.78
9734.764468	3041.7
9735.617830	2980.47
9736.471230	2947.37
9737.324667	2936.62
9738.178142	2937.44
9739.031654	2929.17
9739.885204	2930.82
9740.738791	2846.42
9741.592416	2832.36
9742.446078	2848.08
9743.299778	2910.14
9744.153515	2774.44
9745.007290	2837.32
9745.861102	2718.17
9746.714951	2836.49
9747.568838	2712.38
9748.422763	2747.13
9749.276725	2691.69
9750.130725	2725.62
9750.984762	2709.07
9751.838836	2688.38
9752.692948	2546.06
9753.547098	2564.26
9754.401285	2534.48
9755.255509	2624.67
9756.109771	2490.62
9756.964071	2625.49
9757.818407	2661.07
9758.672782	2579.16
9759.527194	2704.93
9760.381643	2709.89
9761.236130	2568.4
9762.090654	2629.63
9762.945216	2540.27
9763.799815	2569.23
9764.654452	2515.44
9765.509126	2573.37
9766.363838	2678.45
9767.218587	2696.66
9768.073374	2640.39
9768.928198	2645.35
9769.783060	2655.28
9770.637959	2518.75
9771.492895	2647.01
9772.347870	2666.04
9773.202881	2822.43
9774.057930	2764.51
9774.913017	2841.46
9775.768141	2895.24
9776.623302	2943.23
9777.478501	2868.76
9778.333738	2929.17
9779.189012	2920.07
9780.044323	2870.42
9780.899672	2877.04
9781.755059	2887.79
9782.610483	2729.75
9783.465944	2902.69
9784.321443	2874.56
9785.176979	2878.69
9786.032553	2817.46
9786.888164	2760.37
9787.743813	2720.65
9788.599500	2824.08
9789.455223	2629.63
9790.310985	2679.28
9791.166783	2773.61
9792.022620	2669.35
9792.878493	2783.54
9793.734404	2654.45
9794.590353	2772.78
9795.446339	2584.12
9796.302363	2559.3
9797.158424	2496.41
9798.014523	2610.6
9798.870659	2522.06
9799.726832	2498.07
9800.583043	2691.69
9801.439292	2579.16
9802.295578	2541.09
9803.151901	2448.42
9804.008262	2518.75
9804.864661	2597.36
9805.721097	2571.71
9806.577570	2539.44
9807.434081	2467.45
9808.290630	2624.67
9809.147216	2603.15
9810.003839	2478.21
9810.860500	2804.22
9811.717198	2608.12
9812.573934	2618.87
9813.430707	2661.07
9814.287518	2602.32
9815.144366	2552.68
9816.001252	2721.48
9816.858175	2760.37
9817.715136	2886.97
9818.572134	2841.46
9819.429170	2881.18
9820.286243	2886.97
9821.143354	2844.77
9822.000502	2821.6
9822.857688	2906.83
9823.714911	3031.77
9824.572171	2877.04
9825.429469	2864.63
9826.286805	3011.08
9827.144178	2851.39
9828.001589	2798.43
9828.859037	2777.74
9829.716522	2821.6
9830.574045	2755.4
9831.431606	2773.61
9832.289204	2754.58
9833.146839	2662.73
9834.004512	2642.04
9834.862222	2652.8
9835.719970	2719
9836.577756	2651.14
9837.435578	2689.21
9838.293439	2608.12
9839.151337	2774.43
9840.009272	2579.16
9840.867245	2657.76
9841.725255	2563.44
9842.583303	2702.45
9843.441388	2471.59
9844.299511	2509.65
9845.157671	2582.47
9846.015869	2629.63
9846.874104	2463.31
9847.732377	2480.69
9848.590687	2609.77
9849.449034	2708.24
9850.307419	2632.11
9851.165842	2578.33
9852.024302	2606.46
9852.882800	2544.4
9853.741335	2605.64
9854.599907	2549.37
9855.458517	2685.07
9856.317165	2766.16
9857.175850	2772.78
9858.034572	2768.64
9858.893332	2592.4
9859.752130	2650.32
9860.610965	2655.28
9861.469837	2814.15
9862.328747	2760.37
9863.187694	2722.3
9864.046679	2891.93
9864.905702	2813.32
9865.764761	2847.25
9866.623859	2853.87
9867.482994	2877.87
9868.342166	2855.52
9869.201376	2947.37
9870.060623	2861.32
9870.919908	2944.06
9871.779230	3010.26
9872.638590	2891.1
9873.497987	2769.47
9874.357421	2768.64
9875.216894	2776.09
9876.076403	2666.04
9876.935950	2705.76
9877.795535	2742.16
9878.655157	2810.01
9879.514817	2713.2
9880.374514	2552.68
9881.234248	2651.14
9882.094020	2633.77
9882.953830	2581.64
9883.813677	2600.67
9884.673561	2544.4
9885.533483	2562.61
9886.393443	2560.12
9887.253440	2575.02
9888.113474	2622.18
9888.973546	2516.27
9889.833656	2546.06
9890.693802	2551.85
9891.553987	2613.91
9892.414209	2579.16
9893.274468	2503.03
9894.134765	2530.34
9894.995099	2542.75
9895.855471	2418.63
9896.715880	2633.77
9897.576327	2605.63
9898.436811	2554.33
9899.297333	2576.67
9900.157892	2649.49
9901.018489	2613.08
9901.879123	2587.43
9902.739795	2584.12
9903.600504	2740.51
9904.461251	2720.65
9905.322035	2805.05
9906.182856	2796.77
9907.043715	2775.26
9907.904612	2788.5
9908.765546	2857.18
9909.626518	2780.23
9910.487527	2707.41
9911.348573	2746.3
9912.209657	2745.47
9913.070779	2891.1
9913.931938	2800.08
9914.793134	2812.5
9915.654368	2747.13
9916.515640	2810.01
9917.376948	2742.16
9918.238295	2695.83
9919.099679	2743.82
9919.961100	2740.51
9920.822559	2713.2
9921.684055	2629.63
9922.545589	2592.4
9923.407160	2660.25
9924.268769	2685.9
9925.130416	2597.36
9925.992099	2651.14
9926.853821	2501.38
9927.715579	2570.05
9928.577376	2674.31
9929.439209	2723.96
9930.301080	2567.57
9931.162989	2592.4
9932.024935	2491.45
9932.886919	2578.33
9933.748940	2520.41
9934.610999	2628.8
9935.473095	2529.51
9936.335228	2494.76
9937.197400	2521.23
9938.059608	2606.46
9938.921854	2377.26
9939.784138	2565.92
9940.646459	2497.24
9941.508817	2463.31
9942.371213	2602.32
9943.233647	2424.42
9944.096118	2513.79
9944.958626	2644.52
9945.821172	2543.58
9946.683755	2697.48
9947.546376	2595.71
9948.409035	2595.71
9949.271731	2752.09
9950.134464	2533.65
9950.997235	2795.12
9951.860043	2741.34
9952.722889	2718.17
9953.585772	2728.92
9954.448693	2888.62
9955.311651	2840.63
9956.174647	2760.37
9957.037680	2925.03
9957.900751	2822.43
9958.763859	2761.2
9959.627005	2823.25
9960.490188	2709.07
9961.353409	2745.47
9962.216667	2776.09
9963.079963	2600.67
9963.943296	2772.78
9964.806666	2694.17
9965.670074	2731.41
9966.533520	2737.2
9967.397003	2715.69
9968.260524	2659.42
9969.124082	2586.6
9969.987677	2591.57
9970.851310	2496.41
9971.714981	2606.46
9972.578689	2714.03
9973.442434	2571.71
9974.306217	2562.61
9975.170038	2439.32
9976.033895	2493.93
9976.897791	2589.09
9977.761724	2570.05
9978.625694	2549.37
9979.489702	2538.61
9980.353747	2470.76
9981.217830	2448.42
9982.081951	2540.27
9982.946108	2487.31
9983.810304	2597.36
9984.674536	2433.53
9985.538807	2585.78
9986.403114	2568.4
9987.267460	2498.07
9988.131842	2531.99
9988.996263	2568.4
9989.860720	2501.38
9990.725216	2567.57
9991.589748	2532.82
9992.454318	2673.48
9993.318926	2615.56
9994.183571	2586.6
9995.048254	2778.57
9995.912974	2673.48
9996.777731	2704.1
9997.642527	2710.72
9998.507359	2630.46
9999.372229	2640.39
10000.237137	2729.75
