## Supplementary material for "Genetically Encoded, Multivalent Liquid Glycan Array (LiGA)": 174.txt

SPEC#: 1, SIZE: 14178, TIME: 0.000000
1500.221320	11100
1500.555876	11426
1500.890469	10672.1
1501.225099	10650.1
1501.559767	11307.1
1501.894472	10943
1502.229215	10443
1502.563995	10499.1
1502.898812	10138.2
1503.233666	9835.21
1503.568558	10152.2
1503.903488	10176.2
1504.238454	9815.33
1504.573458	10095.3
1504.908499	9776.28
1505.243578	9581
1505.578694	9229.16
1505.913847	9614.13
1506.249038	10416.2
1506.584266	9818.12
1506.919531	9240.32
1507.254834	9318.08
1507.590174	9040.16
1507.925551	8996.23
1508.260966	9220.09
1508.596418	9021.33
1508.931907	8660.08
1509.267434	8236.05
1509.602998	9264.03
1509.938599	8861.28
1510.274238	8513.27
1510.609914	8704.01
1510.945628	8442.13
1511.281379	8961.01
1511.617167	8935.2
1511.952992	8863.02
1512.288855	9253.92
1512.624755	8846.28
1512.960693	8659.03
1513.296668	8645.08
1513.632680	8473.17
1513.968729	8519.2
1514.304816	8176.07
1514.640940	8713.08
1514.977102	8443.18
1515.313301	8959.26
1515.649537	8483.28
1515.985811	8523.04
1516.322122	8829.2
1516.658470	9386.08
1516.994856	8571.16
1517.331279	10130.2
1517.667739	10446.1
1518.004237	9505.33
1518.340772	9774.19
1518.677344	9262.29
1519.013954	9509.17
1519.350601	10551.1
1519.687285	10286.1
1520.024007	10186
1520.360766	9766.17
1520.697563	10460.1
1521.034396	10213.2
1521.371267	10271.1
1521.708176	10749.2
1522.045122	10751.3
1522.382105	10337.3
1522.719125	10054.2
1523.056183	9685.26
1523.393278	9877.05
1523.730411	9656.32
1524.067581	9989.33
1524.404788	10102.3
1524.742033	9211.03
1525.079315	10030.1
1525.416634	9321.22
1525.753990	9668.18
1526.091384	10277
1526.428816	10057.3
1526.766284	8792.23
1527.103790	8729.12
1527.441334	9173.02
1527.778914	8835.12
1528.116532	8797.11
1528.454188	8728.07
1528.791880	8231.17
1529.129610	8783.17
1529.467378	8501.06
1529.805183	9086.19
1530.143025	8833.03
1530.480904	8247.21
1530.818821	8097.26
1531.156775	8354.26
1531.494767	8718.31
1531.832795	8717.26
1532.170861	9075.03
1532.508965	8367.16
1532.847106	7850.03
1533.185284	8290.1
1533.523500	7810.28
1533.861752	7658.25
1534.200043	8125.16
1534.538370	7744.03
1534.876735	8886.04
1535.215137	9140.94
1535.553577	9037.02
1535.892054	9327.15
1536.230568	8936.25
1536.569120	9552.06
1536.907709	9404.21
1537.246335	9725.02
1537.584999	8940.09
1537.923700	9011.92
1538.262438	9058.99
1538.601214	9185.92
1538.940027	8591.03
1539.278877	8557.21
1539.617765	8089.25
1539.956690	8823.27
1540.295653	9156.28
1540.634652	8699.13
1540.973690	8959.27
1541.312764	9048.19
1541.651876	8602.19
1541.991025	8680.3
1542.330212	8132.14
1542.669435	9298.21
1543.008697	8847.33
1543.347995	8846.29
1543.687331	8371.35
1544.026704	8851.17
1544.366115	8260.11
1544.705563	8031.01
1545.045048	8684.14
1545.384571	8775.15
1545.724131	8361.24
1546.063728	8960.31
1546.403363	8552.33
1546.743035	8986.12
1547.082744	8245.12
1547.422491	8244.07
1547.762275	7954.3
1548.102096	7861.19
1548.441955	8277.2
1548.781851	7670.1
1549.121784	7738.1
1549.461755	7772.97
1549.801763	8411.1
1550.141808	7591.3
1550.481891	7798.08
1550.822011	7875.14
1551.162169	8957.17
1551.502364	8444.23
1551.842596	7838.18
1552.182865	8707.15
1552.523172	8223.15
1552.863516	7811.33
1553.203898	8124.12
1553.544317	8259.07
1553.884773	7823.19
1554.225267	7668.01
1554.565798	7969.99
1554.906366	7597.23
1555.246971	7741.24
1555.587614	7588.16
1555.928295	7214.35
1556.269012	8192.12
1556.609767	8034.15
1556.950560	7473.09
1557.291389	7893.97
1557.632257	7960.93
1557.973161	7739.15
1558.314103	7823.19
1558.655082	6997.11
1558.996098	8082.97
1559.337152	7968.25
1559.678243	8028.23
1560.019371	8247.21
1560.360537	8262.21
1560.701740	9393.05
1561.042981	8326.02
1561.384259	7738.1
1561.725574	7627.21
1562.066927	8535.24
1562.408316	8252.09
1562.749744	7941.05
1563.091208	8165.96
1563.432710	8246.86
1563.774249	8818.74
1564.115826	9275.89
1564.457440	8522.34
1564.799091	8212.34
1565.140780	8381.11
1565.482506	8648.22
1565.824269	8275.11
1566.166070	8611.26
1566.507908	8342.06
1566.849783	8996.92
1567.191696	8278.25
1567.533646	8463.06
1567.875633	8311.02
1568.217658	7968.25
1568.559720	8245.12
1568.901820	8879.06
1569.243957	8616.14
1569.586131	7464.02
1569.928342	7792.15
1570.270591	8005.21
1570.612877	7899.2
1570.955201	7159.25
1571.297562	7957.09
1571.639960	7902.34
1571.982395	7959.18
1572.324868	7877.24
1572.667378	7735.31
1573.009926	7762.16
1573.352511	6980.02
1573.695133	7891.18
1574.037793	8774.1
1574.380490	8019.16
1574.723224	7325.24
1575.065996	7392.19
1575.408805	7883.16
1575.751651	8022.3
1576.094535	7906.18
1576.437456	7670.11
1576.780414	7039.3
1577.123410	7874.1
1577.466443	7865.03
1577.809514	7637.33
1578.152622	7466.11
1578.495767	7990.22
1578.838949	8040.08
1579.182169	7493.31
1579.525426	8149.23
1579.868721	8021.25
1580.212053	8688.32
1580.555422	7774.02
1580.898828	7809.94
1581.242272	8494.09
1581.585753	8902.08
1581.929272	8183.05
1582.272828	7799.13
1582.616421	7976.27
1582.960052	7836.09
1583.303720	7972.08
1583.647425	7458.09
1583.991168	7349.3
1584.334948	8121.33
1584.678765	7120.2
1585.022620	8234.31
1585.366512	8314.16
1585.710441	8011.14
1586.054408	8007.3
1586.398412	8159.34
1586.742454	7199
1587.086532	7249.92
1587.430649	6678.04
1587.774802	7218.18
1588.118993	7774.02
1588.463221	7880.02
1588.807487	7338.14
1589.151789	8164.22
1589.496130	7354.18
1589.840507	7799.13
1590.184922	7402.3
1590.529374	7297.34
1590.873864	7156.11
1591.218391	7329.07
1591.562955	7047.32
1591.907557	7646.04
1592.252196	7171.11
1592.596872	6878.2
1592.941586	7592.34
1593.286337	7234.22
1593.631125	7449.03
1593.975951	7921.87
1594.320814	7277.11
1594.665714	7399.16
1595.010652	7348.25
1595.355627	7386.26
1595.700640	8032.06
1596.045689	7244.34
1596.390776	7933.03
1596.735901	7420.08
1597.081063	7122.29
1597.426262	8003.12
1597.771498	7522.25
1598.116772	7531.32
1598.462084	7273.28
1598.807432	7451.12
1599.152818	7226.2
1599.498241	7212.26
1599.843702	7112.18
1600.189200	7561.31
1600.534735	7823.19
1600.880308	7361.15
1601.225918	7748.21
1601.571565	7580.14
1601.917250	7463.32
1602.262972	6837.05
1602.608731	6932.94
1602.954528	7679.87
1603.300362	7464.02
1603.646233	6893.19
1603.992142	7335.35
1604.338088	7705.32
1604.684072	8028.22
1605.030092	7845.15
1605.376151	7681.26
1605.722246	8046.01
1606.068379	7893.28
1606.414549	7999.28
1606.760757	7065.1
1607.107002	7272.23
1607.453284	8113.31
1607.799603	8310.33
1608.145960	8000.33
1608.492355	8077.04
1608.838786	8141.2
1609.185255	7967.2
1609.531761	8310.33
1609.878305	7460.18
1610.224886	8408.31
1610.571504	7860.15
1610.918160	7873.05
1611.264853	7642.21
1611.611584	7117.06
1611.958351	7979.06
1612.305156	6951.08
1612.651999	7484.94
1612.998879	7245.03
1613.345796	7152.28
1613.692750	7571.07
1614.039742	8198.04
1614.386771	7053.25
1614.733838	7270.14
1615.080941	7246.08
1615.428083	7106.25
1615.775261	7224.11
1616.122477	7875.14
1616.469730	6684.32
1616.817021	7303.27
1617.164349	7345.11
1617.511714	7488.08
1617.859117	7605.94
1618.206557	7676.03
1618.554034	7492.27
1618.901549	7385.21
1619.249101	7298.04
1619.596690	6799.04
1619.944317	6984.2
1620.291981	7555.03
1620.639682	7225.16
1620.987421	7430.2
1621.335197	6807.06
1621.683011	7388
1622.030861	7054.29
1622.378750	7449.03
1622.726675	7224.11
1623.074638	7829.11
1623.422638	7458.09
1623.770676	7714.04
1624.118751	7526.09
1624.466863	7292.11
1624.815012	8211.99
1625.163199	7641.16
1625.511424	7771.23
1625.859685	7529.23
1626.207984	7183.31
1626.556320	7198.31
1626.904694	7039.3
1627.253105	6885.17
1627.601553	7176.34
1627.950039	7103.11
1628.298562	7066.15
1628.647123	6934.34
1628.995720	6668.28
1629.344355	7013.15
1629.693028	7780.3
1630.041738	7884.21
1630.390485	7203.19
1630.739269	6225.07
1631.088091	6523.22
1631.436950	7773.32
1631.785847	6657.12
1632.134781	6880.99
1632.483752	7620.94
1632.832760	7753.79
1633.181806	7019.07
1633.530890	7362.2
1633.880010	6812.29
1634.229168	7647.09
1634.578363	7548.06
1634.927596	6759.29
1635.276866	7168.32
1635.626173	7177.04
1635.975518	7457.05
1636.324900	6563.32
1636.674319	6630.27
1637.023776	7242.25
1637.373270	7346.16
1637.722802	7307.1
1638.072370	7080.1
1638.421977	7267
1638.771620	7188.2
1639.121301	7186.1
1639.471019	7360.11
1639.820775	7862.94
1640.170567	7234.23
1640.520398	7136.24
1640.870265	6972.35
1641.220170	7406.14
1641.570112	7449.03
1641.920092	7115.32
1642.270109	7123.34
1642.620163	7177.04
1642.970255	6796.25
1643.320384	6963.28
1643.670550	7289.32
1644.020754	7208.07
1644.370995	7437.17
1644.721273	6924.23
1645.071589	7306.06
1645.421942	7733.92
1645.772332	6893.19
1646.122760	6966.07
1646.473225	7136.94
1646.823728	7036.16
1647.174268	6810.2
1647.524845	6917.25
1647.875459	7153.33
1648.226111	6823.1
1648.576800	6912.02
1648.927527	6691.29
1649.278291	6731.04
1649.629092	6471.26
1649.979931	7878.28
1650.330807	7830.16
1650.681720	7223.07
1651.032670	7990.91
1651.383658	7567.24
1651.734684	8103.2
1652.085746	7882.12
1652.436846	7778.2
1652.787984	7652.32
1653.139159	8193.16
1653.490371	7785.18
1653.841620	7331.17
1654.192907	8323.23
1654.544231	6981.07
1654.895592	7557.13
1655.246991	7239.11
1655.598427	8153.06
1655.949901	7546.32
1656.301412	7584.32
1656.652960	7146
1657.004546	7449.03
1657.356168	7505.87
1657.707829	7469.25
1658.059526	7248.17
1658.411261	7454.26
1658.763033	7278.16
1659.114843	7036.16
1659.466690	6594
1659.818574	6954.91
1660.170496	7922.92
1660.522455	7405.09
1660.874452	7223.07
1661.226485	7223.07
1661.578556	7965.11
1661.930665	7871.31
1662.282811	7504.12
1662.634994	7259.33
1662.987214	7102.07
1663.339472	6710.12
1663.691767	7590.25
1664.044100	6912.02
1664.396469	7038.95
1664.748877	6998.15
1665.101321	7293.16
1665.453803	7996.14
1665.806322	7053.25
1666.158879	7583.28
1666.511473	7229.34
1666.864104	7125.08
1667.216773	7293.16
1667.569479	8026.13
1667.922222	7697.31
1668.275003	7603.15
1668.627821	7566.19
1668.980676	8543.26
1669.333569	7913.15
1669.686499	8461.32
1670.039467	8844.19
1670.392471	8064.14
1670.745514	8094.13
1671.098593	7418.34
1671.451710	7386.26
1671.804864	6924.23
1672.158056	6830.08
1672.511284	6879.25
1672.864551	7273.28
1673.217854	7232.13
1673.571195	7141.12
1673.924573	6451.04
1674.277989	6250.18
1674.631442	6168.24
1674.984932	7035.12
1675.338460	7809.24
1675.692025	7274.33
1676.045627	7719.27
1676.399267	7130.31
1676.752944	6202.06
1677.106658	6609
1677.460410	6897.03
1677.814199	7204.94
1678.168026	7444.84
1678.521890	7600.02
1678.875791	6989.09
1679.229729	7377.2
1679.583705	6660.26
1679.937718	6740.11
1680.291769	7181.22
1680.645857	7203.19
1680.999982	7051.16
1681.354144	7332.21
1681.708344	7211.21
1682.062582	6905.05
1682.416856	7090.91
1682.771168	7533.76
1683.125518	7121.25
1683.479904	7202.15
1683.834328	7129.27
1684.188790	7131.01
1684.543288	7415.9
1684.897824	7122.29
1685.252398	6836
1685.607009	7293.85
1685.961657	6919.35
1686.316342	6856.23
1686.671065	6801.13
1687.025825	6865.3
1687.380623	6947.24
1687.735458	7204.24
1688.090330	7007.22
1688.445239	7120.2
1688.800186	6777.07
1689.155170	6642.13
1689.510192	6691.29
1689.865251	6627.13
1690.220347	7072.08
1690.575481	6839.14
1690.930652	7370.22
1691.285860	6950.03
1691.641106	6905.05
1691.996389	6932.94
1692.351709	7074.87
1692.707067	6904
1693.062462	7094.05
1693.417895	6869.13
1693.773365	6598.19
1694.128872	7041.04
1694.484416	6892.15
1694.839998	7634.19
1695.195617	7613.27
1695.551274	6947.24
1695.906968	7543.18
1696.262699	7534.11
1696.618467	7229.34
1696.974273	8872.09
1697.330117	8190.02
1697.685997	8405.87
1698.041915	8126.21
1698.397871	8652.06
1698.753863	8296.03
1699.109893	7048.02
1699.465961	6872.27
1699.822065	7395.33
1700.178207	7145.31
1700.534387	7213.3
1700.890604	7044.18
1701.246858	7636.28
1701.603149	7270.14
1701.959478	7184.01
1702.315844	7396.02
1702.672248	6308.07
1703.028689	7397.07
1703.385167	7289.32
1703.741682	7358.02
1704.098235	6645.26
1704.454825	6812.29
1704.811453	7872.01
1705.168118	6835.31
1705.524820	6942.01
1705.881560	6703.15
1706.238337	6742.2
1706.595151	6530.19
1706.952003	6337.01
1707.308892	6683.97
1707.665819	7137.98
1708.022782	6644.22
1708.379783	6566.11
1708.736822	6825.19
1709.093898	6491.14
1709.451011	6872.97
1709.808161	6623.29
1710.165349	7083.24
1710.522574	7581.19
1710.879837	6505.08
1711.237137	6780.21
1711.594474	6629.22
1711.951849	6660.26
1712.309261	6945.15
1712.666710	7145.31
1713.024196	7327.33
1713.381720	7352.09
1713.739282	7692.07
1714.096881	7543.18
1714.454517	7243.29
1714.812190	7058.13
1715.169901	6984.2
1715.527649	7360.11
1715.885434	6945.15
1716.243257	7583.98
1716.601117	6597.14
1716.959015	6282.26
1717.316949	6744.29
1717.674922	6899.12
1718.032931	7058.13
1718.390978	6934.34
1718.749062	6703.15
1719.107184	7069.29
1719.465343	7041.04
1719.823539	6849.25
1720.181773	6928.06
1720.540044	6682.23
1720.898352	7050.11
1721.256698	6516.24
1721.615081	6482.07
1721.973501	7444.15
1722.331959	6652.24
1722.690454	7398.12
1723.048986	6963.28
1723.407556	6533.33
1723.766163	6880.29
1724.124808	6948.29
1724.483490	6585.29
1724.842209	6933.29
1725.200965	6516.24
1725.559759	6677.34
1725.918590	6606.21
1726.277459	7046.27
1726.636365	7323.14
1726.995308	7063.01
1727.354289	7373.01
1727.713307	6626.08
1728.072362	6863.2
1728.431455	6921.09
1728.790585	7464.02
1729.149752	7062.31
1729.508957	7148.1
1729.868199	7000.24
1730.227478	6967.12
1730.586795	6726.16
1730.946149	6794.16
1731.305541	6202.06
1731.664970	6688.15
1732.024436	6293.07
1732.383939	6447.2
1732.743480	6552.16
1733.103058	6998.15
1733.462674	6460.1
1733.822327	6774.98
1734.182017	6889.01
1734.541745	6450.34
1734.901510	6176.26
1735.261312	6703.15
1735.621152	7096.14
1735.981029	6840.19
1736.340943	6887.27
1736.700895	6852.05
1737.060884	6514.15
1737.420910	6504.04
1737.780974	6583.2
1738.141075	7008.27
1738.501214	7106.25
1738.861389	7445.19
1739.221603	7089.17
1739.581853	7348.25
1739.942141	7312.34
1740.302466	6730.35
1740.662829	7240.15
1741.023229	7644.3
1741.383666	7347.21
1741.744141	7421.13
1742.104653	7628.96
1742.465202	7197.26
1742.825789	7488.08
1743.186413	7801.92
1743.547074	7231.09
1743.907773	7222.02
1744.268509	7203.19
1744.629282	7058.13
1744.990093	6884.13
1745.350941	7204.24
1745.711827	7337.09
1746.072749	7730.08
1746.433710	7291.06
1746.794707	7346.16
1747.155742	6765.22
1747.516814	7186.1
1747.877924	6431.16
1748.239071	6538.21
1748.600255	6543.09
1748.961477	6157.08
1749.322736	6501.95
1749.684032	6529.84
1750.045366	6546.93
1750.406737	6573.08
1750.768145	6660.96
1751.129591	7101.02
1751.491074	7008.27
1751.852594	7038.25
1752.214152	6617.02
1752.575747	6378.16
1752.937380	7051.16
1753.299049	7061.27
1753.660757	6693.04
1754.022501	6667.23
1754.384283	6797.3
1754.746102	6891.1
1755.107959	6843.33
1755.469853	7223.07
1755.831784	7145.31
1756.193753	6996.06
1756.555759	7231.09
1756.917802	7337.09
1757.279883	7004.08
1757.642001	7151.23
1758.004156	7209.12
1758.366349	7350
1758.728579	7144.26
1759.090846	7216.09
1759.453151	7160.3
1759.815493	6424.18
1760.177873	7162.04
1760.540290	7439.96
1760.902744	7454.96
1761.265235	7076.26
1761.627764	7013.15
1761.990330	6832.17
1762.352934	7167.27
1762.715575	6775.33
1763.078253	6463.24
1763.440969	6645.26
1763.803722	6949.33
1764.166512	6779.17
1764.529340	6786.14
1764.892205	6974.09
1765.255107	6806.02
1765.618047	6752.32
1765.981024	6809.15
1766.344039	6733.14
1766.707090	6888.31
1767.070180	6236.23
1767.433306	6553.21
1767.796470	6930.15
1768.159671	6462.19
1768.522910	6723.02
1768.886186	6741.16
1769.249499	6836
1769.612849	6847.16
1769.976237	6965.03
1770.339663	7290.02
1770.703125	6180.09
1771.066625	6936.08
1771.430163	6813.34
1771.793737	6696.17
1772.157349	6526.01
1772.520999	6224.03
1772.884686	7121.94
1773.248410	7063.01
1773.612171	7019.08
1773.975970	6945.15
1774.339806	6678.04
1774.703680	6267.27
1775.067591	6439.18
1775.431539	7107.3
1775.795524	6498.11
1776.159547	6395.24
1776.523608	6741.16
1776.887705	6786.14
1777.251840	6625.04
1777.616012	6135.11
1777.980222	6562.27
1778.344469	6715.01
1778.708754	7110.09
1779.073075	6758.24
1779.437434	6995.02
1779.801831	6503.34
1780.166265	6909.23
1780.530736	6795.21
1780.895244	7039.3
1781.259790	6309.11
1781.624373	6554.25
1781.988994	6814.04
1782.353652	6506.13
1782.718347	7419.04
1783.083079	7322.1
1783.447849	7308.15
1783.812657	6927.02
1784.177501	6585.29
1784.542383	7398.12
1784.907303	7131.01
1785.272259	7513.89
1785.637253	7405.09
1786.002285	7439.26
1786.367354	7572.12
1786.732460	6958.05
1787.097603	7512.14
1787.462784	7602.11
1787.828002	7106.25
1788.193258	7120.2
1788.558550	6534.03
1788.923881	6215.31
1789.289248	6562.27
1789.654653	6685.02
1790.020095	7215.05
1790.385575	6829.03
1790.751092	6406.05
1791.116646	6256.11
1791.482238	5990.05
1791.847867	6562.97
1792.213533	6331.08
1792.579237	6485.21
1792.944978	6312.25
1793.310756	6015.16
1793.676572	6273.2
1794.042425	6047.24
1794.408316	6784.05
1794.774244	6273.2
1795.140209	6396.29
1795.506211	6026.31
1795.872251	6659.21
1796.238329	6381.29
1796.604443	6102.33
1796.970595	7029.19
1797.336784	6306.32
1797.703011	6235.19
1798.069275	6645.26
1798.435576	6653.28
1798.801915	6679.09
1799.168291	6301.09
1799.534704	6589.12
1799.901155	6968.17
1800.267643	7136.24
1800.634169	6474.05
1801.000732	6609
1801.367332	7217.84
1801.733969	6983.16
1802.100644	7515.28
1802.467356	7041.04
1802.834106	7384.17
1803.200893	6884.13
1803.567717	6773.24
1803.934579	7001.29
1804.301478	6807.06
1804.668414	6724.07
1805.035388	6267.27
1805.402399	7050.11
1805.769447	6874.01
1806.136533	6095.01
1806.503656	6993.97
1806.870816	6387.22
1807.238014	6097.1
1807.605249	6407.1
1807.972522	6546.23
1808.339831	6186.02
1808.707179	6459.06
1809.074563	5940.18
1809.441985	6417.21
1809.809444	6766.27
1810.176941	5891.02
1810.544475	5940.18
1810.912046	6893.19
1811.279655	6874.02
1811.647301	6417.21
1812.014984	6502.3
1812.382705	6296.21
1812.750463	6248.09
1813.118258	6492.18
1813.486091	6321.32
1813.853961	6464.29
1814.221869	6109.31
1814.589813	6445.11
1814.957796	6655.03
1815.325815	6491.14
1815.693872	6704.2
1816.061966	5980.29
1816.430098	6157.08
1816.798267	6387.92
1817.166473	5825.11
1817.534717	6081.06
1817.902998	6498.11
1818.271316	6466.03
1818.639672	6413.03
1819.008065	6189.16
1819.376495	6388.27
1819.744963	6239.02
1820.113468	6399.08
1820.482010	6620.16
1820.850590	6059.09
1821.219207	6294.12
1821.587862	6507.18
1821.956554	5667.15
1822.325283	5575.09
1822.694049	5841.15
1823.062853	6039.22
1823.431695	5879.16
1823.800573	6433.25
1824.169489	6639.34
1824.538442	6020.04
1824.907433	5791.29
1825.276461	6735.23
1825.645527	6513.11
1826.014629	6696.18
1826.383769	6447.2
1826.752947	6807.06
1827.122162	6572.04
1827.491414	6434.3
1827.860703	7312.34
1828.230030	7134.15
1828.599394	6592.26
1828.968796	6533.33
1829.338235	6394.2
1829.707711	6658.17
1830.077224	6773.24
1830.446775	6764.17
1830.816364	6761.03
1831.185989	6471.26
1831.555652	6321.32
1831.925353	6206.25
1832.295090	6357.23
1832.664866	6645.26
1833.034678	7176.34
1833.404528	6554.25
1833.774415	6558.09
1834.144339	6832.17
1834.514301	6378.16
1834.884300	6098.15
1835.254337	5885.09
1835.624411	5989
1835.994522	6371.88
1836.364671	5834.18
1836.734857	5982.03
1837.105080	6051.07
1837.475340	6131.97
1837.845638	6438.83
1838.215974	6077.23
1838.586347	6270.06
1838.956757	6038.17
1839.327204	6230.31
1839.697689	5818.14
1840.068211	6211.13
1840.438770	5976.1
1840.809367	6365.95
1841.180001	5913.33
1841.550673	5719.1
1841.921382	5744.21
1842.292128	5734.1
1842.662912	5782.22
1843.033732	6347.12
1843.404591	6473
1843.775486	6635.15
1844.146419	6836.01
1844.517390	7164.83
1844.888397	6670.02
1845.259442	7040
1845.630525	7078.01
1846.001645	6519.03
1846.372802	6784.05
1846.743996	6230.31
1847.115228	6703.15
1847.486497	6758.25
1847.857804	6865.3
1848.229148	6361.07
1848.600529	6361.07
1848.971947	7019.08
1849.343403	6268.32
1849.714897	6239.02
1850.086427	5628.09
1850.457995	6008.18
1850.829601	5857.19
1851.201243	6102.33
1851.572923	5656.34
1851.944641	5422.01
1852.316395	5846.03
1852.688188	5494.19
1853.060017	5974.01
1853.431884	5581.02
1853.803788	5864.86
1854.175729	5937.74
1854.547708	5781.17
1854.919725	6375.02
1855.291778	6021.08
1855.663869	5998.07
1856.035997	6014.11
1856.408163	5619.03
1856.780366	6494.97
1857.152606	6150.1
1857.524884	6235.19
1857.897199	5771.06
1858.269551	5923.1
1858.641941	6022.13
1859.014368	6127.09
1859.386833	6130.93
1859.759335	6225.08
1860.131874	6319.23
1860.504450	5860.33
1860.877064	6662.35
1861.249715	6787.19
1861.622404	6013.06
1861.995130	6499.16
1862.367893	6079.32
1862.740694	6088.04
1863.113532	5871.14
1863.486407	6061.19
1863.859320	6097.1
1864.232270	5885.09
1864.605257	5802.1
1864.978282	5693.3
1865.351344	5822.32
1865.724443	6429.07
1866.097580	5914.03
1866.470754	5895.2
1866.843966	6147.32
1867.217215	5923.1
1867.590501	6054.21
1867.963825	5739.33
1868.337186	5921.01
1868.710584	5889.27
1869.084019	5950.3
1869.457492	5777.34
1869.831003	5988.31
1870.204550	6465.33
1870.578136	6869.13
1870.951758	6364.21
1871.325418	6729.3
1871.699115	6519.03
1872.072849	6218.1
1872.446621	6633.06
1872.820430	6861.11
1873.194277	5991.1
1873.568161	6520.08
1873.942082	6653.98
1874.316040	6931.9
1874.690036	6739.07
1875.064070	6437.09
1875.438140	6514.15
1875.812248	6726.17
1876.186394	6311.21
1876.560576	5718.06
1876.934796	6116.98
1877.309054	6381.99
1877.683349	5915.08
1878.057681	6655.03
1878.432050	6163.01
1878.806457	5938.09
1879.180901	5971.22
1879.555383	6186.02
1879.929902	5665.06
1880.304458	5910.2
1880.679051	5772.11
1881.053682	5432.12
1881.428351	5919.96
1881.803056	6017.95
1882.177799	6222.98
1882.552580	5684.23
1882.927397	5587.29
1883.302252	5741.07
1883.677145	5507.09
1884.052075	5599.15
1884.427042	5631.23
1884.802046	6132.32
1885.177088	5633.32
1885.552167	6098.15
1885.927284	6968.17
1886.302438	6241.12
1886.677629	6678.04
1887.052857	6712.22
1887.428123	6518.34
1887.803427	6054.21
1888.178767	6044.1
1888.554145	6045.14
1888.929561	6367
1889.305013	6030.15
1889.680503	5907.06
1890.056031	5971.22
1890.431596	7154.02
1890.807198	6633.06
1891.182837	7363.94
1891.558514	6017.25
1891.934228	6463.24
1892.309980	5786.06
1892.685769	6183.93
1893.061595	6352
1893.437459	6150.1
1893.813360	5850.22
1894.189298	6360.02
1894.565274	5977.15
1894.941287	6195.09
1895.317337	5466.3
1895.693425	5480.24
1896.069550	5460.02
1896.445712	5468.04
1896.821912	5239.29
1897.198149	5511.28
1897.574424	5678.31
1897.950736	5392.02
1898.327085	5332.04
1898.703471	5713.18
1899.079895	5795.12
1899.456356	5645.18
1899.832855	6088.03
1900.209391	6362.12
1900.585964	5383.3
1900.962575	5603.33
1901.339223	5814.3
1901.715909	5834.18
1902.092631	6091.17
1902.469391	5995.28
1902.846189	5589.04
1903.223024	5940.18
1903.599896	5756.07
1903.976805	5531.15
1904.353752	5769.32
1904.730736	5487.22
1905.107758	6184.28
1905.484817	6137.2
1905.861913	5412.24
1906.239047	5885.09
1906.616218	6055.26
1906.993426	5842.2
1907.370672	5989.35
1907.747955	5755.02
1908.125275	5500.12
1908.502633	5676.21
1908.880028	5636.11
1909.257461	5557.31
1909.634931	5818.14
1910.012438	5438.05
1910.389982	5901.13
1910.767564	5681.1
1911.145183	5957.27
1911.522840	5555.21
1911.900534	5796.17
1912.278265	6006.09
1912.656034	5863.12
1913.033840	5794.08
1913.411683	6030.15
1913.789564	5723.29
1914.167482	6154.29
1914.545438	6086.29
1914.923430	6243.21
1915.301460	5861.03
1915.679528	6700.01
1916.057633	6005.04
1916.435775	6505.08
1916.813955	6584.24
1917.192171	6546.23
1917.570426	6242.16
1917.948717	5874.28
1918.327046	6112.09
1918.705413	6413.02
1919.083816	6534.02
1919.462257	6283.31
1919.840736	6442.32
1920.219252	5952.04
1920.597805	6621.2
1920.976395	6352
1921.355023	6320.27
1921.733688	6284
1922.112391	6391.06
1922.491130	6064.32
1922.869908	6919.34
1923.248722	5924.14
1923.627574	5969.12
1924.006463	6176.25
1924.385390	5674.12
1924.764354	5395.16
1925.143355	6192.99
1925.522394	5683.19
1925.901470	5687.02
1926.280584	5740.03
1926.659734	5850.91
1927.038923	5792.33
1927.418148	5224.29
1927.797411	5690.16
1928.176711	5435.26
1928.556049	5699.23
1928.935423	5356.1
1929.314836	5986.21
1929.694285	5796.17
1930.073772	5900.08
1930.453297	5463.15
1930.832858	5353.31
1931.212457	5360.29
1931.592094	5890.32
1931.971767	6248.09
1932.351479	6516.24
1932.731227	6542.05
1933.111013	6539.26
1933.490836	6757.2
1933.870696	6827.29
1934.250594	6816.13
1934.630530	6547.28
1935.010502	6544.14
1935.390512	6442.32
1935.770559	6428.02
1936.150644	6307.02
1936.530766	6746.04
1936.910925	6187.07
1937.291122	6379.9
1937.671356	6038.17
1938.051627	5826.16
1938.431936	5826.16
1938.812282	5594.27
1939.192666	6302.14
1939.573087	5986.21
1939.953545	5443.28
1940.334040	5660.17
1940.714573	5605.08
1941.095144	5561.14
1941.475751	5824.06
1941.856396	5531.15
1942.237078	5673.08
1942.617798	6035.03
1942.998555	5923.1
1943.379350	5776.29
1943.760181	6067.11
1944.141050	6241.11
1944.521957	6002.25
1944.902901	5611.01
1945.283882	5665.05
1945.664900	5522.09
1946.045956	5523.13
1946.427049	5505.35
1946.808180	5412.24
1947.189348	5871.14
1947.570553	5879.16
1947.951796	6128.13
1948.333076	5500.12
1948.714393	5647.97
1949.095748	5963.89
1949.477140	5708.29
1949.858569	5912.29
1950.240036	5220.11
1950.621540	5258.12
1951.003082	5490.01
1951.384660	5462.11
1951.766277	5904.96
1952.147930	5891.02
1952.529621	5750.14
1952.911349	5728.17
1953.293115	5622.16
1953.674918	5822.32
1954.056758	5997.02
1954.438636	5596.01
1954.820551	6266.92
1955.202503	5988.3
1955.584493	6461.15
1955.966520	5577.18
1956.348585	5548.24
1956.730686	5535.34
1957.112826	5309.03
1957.495002	6165.1
1957.877216	5260.21
1958.259467	5413.29
1958.641756	5679
1959.024082	6119.07
1959.406445	5918.21
1959.788846	5959.01
1960.171284	6588.08
1960.553759	6395.24
1960.936272	6945.15
1961.318822	6641.08
1961.701409	6460.1
1962.084034	6649.1
1962.466696	6170.33
1962.849396	6421.05
1963.232133	7048.02
1963.614907	6791.02
1963.997718	6107.21
1964.380567	6106.17
1964.763454	6654.33
1965.146377	6374.32
1965.529338	6060.14
1965.912336	5919.26
1966.295372	6340.15
1966.678445	5920.31
1967.061556	6443.01
1967.444703	6213.22
1967.827888	6036.08
1968.211111	6153.24
1968.594371	5750.14
1968.977668	5657.03
1969.361002	5794.08
1969.744374	6721.98
1970.127784	5738.28
1970.511230	5837.31
1970.894714	5806.28
1971.278235	6016.2
1971.661794	5846.03
1972.045390	5759.2
1972.429024	6017.25
1972.812694	5664.01
1973.196402	5985.17
1973.580148	6176.25
1973.963931	5752.23
1974.347751	5939.14
1974.731608	5968.08
1975.115503	6115.23
1975.499435	6243.21
1975.883405	6570.29
1976.267412	6141.04
1976.651456	5897.29
1977.035538	6346.07
1977.419657	6130.23
1977.803813	6297.26
1978.188007	5871.14
1978.572238	6084.2
1978.956506	5772.11
1979.340812	6168.93
1979.725155	6039.21
1980.109536	6180.09
1980.493954	6554.95
1980.878409	6103.03
1981.262901	5616.24
1981.647431	6368.04
1982.031999	6605.16
1982.416603	5836.27
1982.801245	5558
1983.185925	5887.88
1983.570641	5479.19
1983.955395	5345.29
1984.340187	5509.18
1984.725016	5695.04
1985.109882	5813.95
1985.494785	5695.04
1985.879726	6165.1
1986.264704	5737.24
1986.649720	5494.19
1987.034773	5883.34
1987.419863	5863.12
1987.804990	5874.28
1988.190155	6105.12
1988.575358	6282.26
1988.960597	6054.21
1989.345874	6276.33
1989.731189	6139.29
1990.116541	6056.3
1990.501930	5707.25
1990.887356	5863.12
1991.272820	6097.1
1991.658321	6154.98
1992.043860	6256.11
1992.429436	6447.2
1992.815049	6319.22
1993.200699	6194.04
1993.586387	5837.31
1993.972113	6478.23
1994.357875	7071.03
1994.743675	6137.2
1995.129513	6281.22
1995.515387	6186.02
1995.901300	6063.27
1996.287249	5752.23
1996.673236	6033.29
1997.059260	5950.29
1997.445321	5794.07
1997.831420	6017.94
1998.217557	5880.2
1998.603730	5997.02
1998.989941	5778.03
1999.376189	5765.13
1999.762475	6734.18
2000.148798	5987.26
2000.535158	5978.19
2000.921556	5907.06
2001.307991	6082.1
2001.694464	5397.25
2002.080973	5761.3
2002.467521	5871.14
2002.854105	6184.28
2003.240727	5587.29
2003.627386	6251.23
2004.014083	6051.07
2004.400817	5761.3
2004.787588	6044.1
2005.174397	6190.2
2005.561243	7021.17
2005.948126	6916.21
2006.335047	6628.18
2006.722005	6405.01
2007.109000	6703.15
2007.496033	7150.19
2007.883103	6520.08
2008.270210	6078.27
2008.657355	6515.2
2009.044537	6624.34
2009.431757	5718.06
2009.819014	6165.1
2010.206308	6001.21
2010.593640	5692.25
2010.981009	6086.29
2011.368415	5786.06
2011.755859	5904.96
2012.143340	5909.85
2012.530858	5800
2012.918414	6212.17
2013.306007	6425.23
2013.693638	5948.2
2014.081306	6087.34
2014.469011	5884.04
2014.856753	6212.87
2015.244533	5947.16
2015.632350	5883.34
2016.020205	5573.35
2016.408097	5629.14
2016.796026	5818.14
2017.183993	5886.13
2017.571997	5519.3
2017.960039	5798.26
2018.348117	5748.05
2018.736233	5942.97
2019.124387	6332.13
2019.512578	5987.26
2019.900806	6021.08
2020.289071	6829.03
2020.677374	6435.34
2021.065715	6170.33
2021.454092	6209.03
2021.842507	6811.94
2022.230960	6663.05
2022.619449	6357.23
2023.007976	5962.15
2023.396541	5739.33
2023.785142	6295.16
2024.173782	6278.08
2024.562458	5730.26
2024.951172	6149.06
2025.339923	5460.02
2025.728712	5950.99
2026.117537	5592.18
2026.506401	5586.25
2026.895301	5900.08
2027.284239	5872.19
2027.673215	6054.21
2028.062227	5670.29
2028.451277	5903.22
2028.840365	5973.31
2029.229489	5632.28
2029.618652	5645.18
2030.007851	5889.27
2030.397088	5675.17
2030.786362	5990.05
2031.175674	5803.14
2031.565022	5790.24
2031.954409	6274.24
2032.343832	5727.12
2032.733293	6233.09
2033.122792	6402.22
2033.512327	5901.13
2033.901900	5933.21
2034.291511	6238.33
2034.681158	5508.14
2035.070844	5831.04
2035.460566	5908.1
2035.850326	5336.23
2036.240123	5808.02
2036.629958	5869.05
2037.019829	6473
2037.409739	5890.32
2037.799685	5747.35
2038.189669	5791.29
2038.579691	5586.25
2038.969749	5605.08
2039.359845	5655.99
2039.749979	5782.92
2040.140149	5704.11
2040.530357	5566.02
2040.920603	5556.26
2041.310886	5511.28
2041.701206	5206.16
2042.091563	5348.08
2042.481958	5145.14
2042.872391	6146.27
2043.262860	5511.28
2043.653367	5762.34
2044.043912	5609.26
2044.434493	5599.15
2044.825112	5789.19
2045.215769	5537.08
2045.606462	5519.3
2045.997193	5822.32
2046.387962	5858.24
2046.778768	5660.17
2047.169611	6504.04
2047.560491	6772.19
2047.951409	5998.07
2048.342365	6052.12
2048.733357	5951.34
2049.124387	6239.02
2049.515455	5965.29
2049.906559	6277.03
2050.297701	5834.18
2050.688881	6483.12
2051.080097	6249.14
2051.471351	5746.31
2051.862643	6174.17
2052.253972	6726.16
2052.645338	6480.33
2053.036741	6222.29
2053.428182	6036.08
2053.819661	5822.32
2054.211176	5940.19
2054.602729	5990.05
2054.994320	5696.09
2055.385947	5339.02
2055.777612	6168.94
2056.169315	6032.24
2056.561054	5868.35
2056.952832	5482.34
2057.344646	5726.08
2057.736498	5271.02
2058.128387	5170.25
2058.520314	5414.34
2058.912277	5979.24
2059.304279	5679.01
2059.696317	5635.07
2060.088393	6279.13
2060.480507	5727.13
2060.872657	5661.22
2061.264845	6196.13
2061.657071	5629.14
2062.049334	5814.3
2062.441634	5906.01
2062.833971	5647.27
2063.226346	6112.1
2063.618758	5852.31
2064.011208	5737.24
2064.403695	5532.2
2064.796219	6123.26
2065.188781	6054.21
2065.581380	6192.3
2065.974016	5642.04
2066.366690	6403.96
2066.759401	5983.08
2067.152149	6178
2067.544935	6516.94
2067.937758	6641.78
2068.330618	6212.18
2068.723516	6383.04
2069.116451	5956.23
2069.509424	5586.25
2069.902434	5830.34
2070.295481	5937.05
2070.688566	5782.22
2071.081688	5738.29
2071.474847	6134.07
2071.868044	6064.33
2072.261278	5536.04
2072.654549	5630.89
2073.047858	5187.33
2073.441204	5698.19
2073.834588	5798.26
2074.228009	5603.34
2074.621467	5900.09
2075.014962	5331.35
2075.408495	5670.29
2075.802066	5736.2
2076.195673	5353.32
2076.589318	4989.27
2076.983001	5295.08
2077.376720	5204.07
2077.770477	5362.04
2078.164272	5463.16
2078.558104	5237.2
2078.951973	5564.29
2079.345879	5357.15
2079.739823	5294.04
2080.133804	5510.93
2080.527823	5105.04
2080.921879	5483.04
2081.315972	5192.22
2081.710103	5685.29
2082.104271	5234.06
2082.498476	5685.98
2082.892719	5655.3
2083.286999	5416.09
2083.681317	5540.92
2084.075671	5607.87
2084.470064	6065.02
2084.864493	5701.33
2085.258960	5732.01
2085.653464	5479.2
2086.048006	5696.1
2086.442585	5972.27
2086.837201	5567.07
2087.231855	5461.07
2087.626546	6083.16
2088.021274	5263.35
2088.416040	5062.15
2088.810843	5549.99
2089.205684	5395.16
2089.600561	5398.3
2089.995477	5194.31
2090.390429	5761.3
2090.785419	5645.18
2091.180446	5897.3
2091.575511	6190.21
2091.970613	5912.29
2092.365752	6240.07
2092.760929	6277.04
2093.156143	6526.01
2093.551394	5876.03
2093.946683	5752.24
2094.342009	6259.25
2094.737373	6263.09
2095.132773	6200.32
2095.528212	6095.01
2095.923687	5648.32
2096.319200	5765.14
2096.714750	5647.28
2097.110338	6192.3
2097.505963	6359.33
2097.901625	5364.13
2098.297325	5762
2098.693062	5411.2
2099.088837	5583.11
2099.484648	5170.25
2099.880498	5105.04
2100.276384	5204.07
2100.672308	5564.98
2101.068269	5299.27
2101.464268	4939.06
2101.860304	5071.91
2102.256377	5143.05
2102.652488	5035.3
2103.048636	5514.07
2103.444821	5274.16
2103.841044	5112.01
2104.237304	5178.97
2104.633601	5691.91
2105.029936	5851.96
2105.426308	5373.19
2105.822718	5702.02
2106.219165	5642.04
2106.615649	5892.07
2107.012170	5892.07
2107.408729	5645.18
2107.805326	5749.1
2108.201959	5715.27
2108.598630	6199.27
2108.995339	5889.28
2109.392085	6039.22
2109.788868	5908.11
2110.185688	6471.96
2110.582546	6439.18
2110.979441	6468.13
2111.376374	6675.95
2111.773344	6290.29
2112.170351	6130.23
2112.567395	6443.02
2112.964477	6266.23
2113.361597	5782.22
2113.758753	5758.16
2114.155947	6112.1
2114.553179	5703.07
2114.950448	6243.21
2115.347754	5913.34
2115.745097	5191.17
2116.142478	5511.28
2116.539896	5504.31
2116.937352	5665.06
2117.334845	6013.07
2117.732375	5598.11
2118.129943	5635.07
2118.527548	5479.2
2118.925190	5148.28
2119.322870	5718.06
2119.720587	5444.33
2120.118341	5113.06
2120.516133	5524.18
2120.913962	5739.33
2121.311829	5236.15
2121.709733	4963.12
2122.107674	5136.08
2122.505653	5392.02
2122.903669	5773.86
2123.301722	5828.95
2123.699812	5375.29
2124.097941	5675.17
2124.496106	5796.17
2124.894309	5475.02
2125.292549	5530.11
2125.690826	5857.2
2126.089141	5455.14
2126.487493	5625.31
2126.885883	5473.27
2127.284310	5470.13
2127.682774	5939.14
2128.081276	5265.1
2128.479815	5978.2
2128.878391	5558.01
2129.277005	5664.01
2129.675656	5646.23
2130.074344	5625.31
2130.473070	5786.06
2130.871833	5131.19
2131.270633	5616.24
2131.669471	5720.16
2132.068347	5209.3
2132.467259	5812.21
2132.866209	6247.05
2133.265196	6085.25
2133.664221	5848.13
2134.063283	5739.33
2134.462382	6065.02
2134.861519	5616.24
2135.260693	5888.23
2135.659905	5832.09
2136.059153	6318.18
2136.458440	5764.09
2136.857763	6028.06
2137.257124	5581.02
2137.656522	5967.04
2138.055958	6015.16
2138.455431	5962.16
2138.854941	6239.03
2139.254489	6448.95
2139.654074	6449.99
2140.053696	6252.28
2140.453356	5738.29
2140.853053	5715.27
2141.252788	5895.21
2141.652559	5706.21
2142.052369	5796.17
2142.452215	5593.23
2142.852099	5320.19
2143.252020	5415.04
2143.651979	5669.94
2144.051975	5586.25
2144.452008	5830.35
2144.852079	5341.11
2145.252187	5961.11
2145.652333	5402.14
2146.052515	5242.08
2146.452736	4976.02
2146.852993	5021
2147.253288	5357.15
2147.653620	5295.08
2148.053990	4978.11
2148.454397	5150.02
2148.854841	5199.19
2149.255323	5360.29
2149.655842	5226.04
2150.056398	5360.99
2150.456992	5795.82
2150.857623	5371.1
2151.258291	5997.03
2151.658997	6199.97
2152.059740	5572.3
2152.460521	5787.11
2152.861339	6014.11
2153.262194	5699.23
2153.663087	5584.16
2154.064017	5790.25
2154.464984	5656.34
2154.865989	6225.08
2155.267031	5743.17
2155.668110	5835.23
2156.069227	6074.09
2156.470381	5642.05
2156.871573	5744.91
2157.272802	6002.96
2157.674068	5830.35
2158.075371	5089.35
2158.476712	5516.16
2158.878091	5342.16
2159.279506	5172.34
2159.680959	4944.29
2160.082450	5501.17
2160.483977	5230.23
2160.885543	5657.04
2161.287145	6135.11
2161.688785	5319.15
2162.090462	5420.27
2162.492177	5493.15
2162.893929	5745.26
2163.295718	5108.18
2163.697544	5405.28
2164.099408	5108.18
2164.501310	5655.3
2164.903248	5005.31
2165.305224	5391.33
2165.707238	4907.33
2166.109289	5795.13
2166.511377	5212.09
2166.913502	6235.19
2167.315665	4975.32
2167.717865	5718.06
2168.120103	5480.25
2168.522378	5390.28
2168.924690	4986.13
2169.327040	5084.12
2169.729427	5653.21
2170.131851	5327.17
2170.534313	5500.12
2170.936812	5359.25
2171.339349	5359.25
2171.741922	5057.27
2172.144534	5306.25
2172.547182	5400.05
2172.949868	5098.07
2173.352591	5713.18
2173.755352	4966.26
2174.158150	4911.16
2174.560985	5231.27
2174.963858	5210.35
2175.366768	4973.23
2175.769716	4771.33
2176.172700	5543.02
2176.575722	4856.07
2176.978782	5251.15
2177.381879	5014.03
2177.785013	5410.16
2178.188185	5588
2178.591394	5526.28
2178.994640	5321.24
2179.397924	5640.3
2179.801245	5497.34
2180.204603	5472.23
2180.607999	5482.34
2181.011432	5313.22
2181.414902	5728.18
2181.818410	5980.29
2182.221955	5612.06
2182.625538	5907.06
2183.029158	6180.1
2183.432815	5529.07
2183.836510	6237.98
2184.240242	6251.93
2184.644011	5778.04
2185.047818	5574.05
2185.451662	5588
2185.855543	6149.06
2186.259462	5943.33
2186.663418	6248.1
2187.067412	5837.32
2187.471443	5962.16
2187.875511	5411.21
2188.279617	5547.2
2188.683759	5323.33
2189.087940	5404.23
2189.492157	5460.02
2189.896413	5464.91
2190.300705	5335.19
2190.705035	5415.04
2191.109402	5434.92
2191.513806	5130.15
2191.918248	5300.32
2192.322727	5079.24
2192.727244	5177.22
2193.131798	5129.1
2193.536389	5420.27
2193.941018	5573.35
2194.345684	5704.12
2194.750387	5297.18
2195.155128	5612.06
2195.559906	6441.98
2195.964721	5506.05
2196.369574	5341.12
2196.774464	5313.22
2197.179392	5637.17
2197.584357	5797.22
2197.989359	6031.2
2198.394399	5924.15
2198.799476	6136.16
2199.204590	5871.15
2199.609742	5647.28
2200.014931	5790.25
2200.420157	5702.02
2200.825421	5518.26
2201.230722	6042.01
2201.636061	5558.01
2202.041436	6010.98
2202.446850	5903.23
2202.852300	5452.35
2203.257788	5160.14
2203.663314	5411.2
2204.068876	5149.33
2204.474476	5147.24
2204.880114	5416.09
2205.285788	5619.03
2205.691501	5405.28
2206.097250	5725.04
2206.503037	5144.1
2206.908861	5888.93
2207.314723	5504.31
2207.720621	5504.31
2208.126558	6062.24
2208.532531	6082.11
2208.938542	6092.22
2209.344591	5561.15
2209.750676	5820.23
2210.156800	5547.2
2210.562960	5205.12
2210.969158	5751.19
2211.375393	5804.19
2211.781665	5397.26
2212.187975	5608.22
2212.594323	5575.1
2213.000707	5322.28
2213.407129	5395.16
2213.813589	5194.31
2214.220085	5262.31
2214.626619	5598.11
2215.033191	5863.13
2215.439799	5733.06
2215.846446	5545.11
2216.253129	5668.2
2216.659850	5632.28
2217.066608	5628.1
2217.473404	5341.11
2217.880237	5285.32
2218.287107	5093.19
2218.694015	5682.15
2219.100960	5167.11
2219.507942	5208.96
2219.914962	5432.82
2220.322019	4884.31
2220.729113	4675.09
2221.136245	4742.04
2221.543414	5321.94
2221.950621	5062.15
2222.357865	4786.33
2222.765146	5723.29
2223.172465	5634.03
2223.579821	5940.89
2223.987214	6005.75
2224.394645	6330.74
2224.802113	6184.98
2225.209618	5852.32
2225.617161	6450.34
2226.024741	5927.29
2226.432359	5723.29
2226.840014	5781.18
2227.247706	6171.03
2227.655436	5575.1
2228.063203	5509.19
2228.471007	5992.15
2228.878849	5845.34
2229.286728	5507.1
2229.694644	5699.23
2230.102598	6175.22
2230.510589	5724.34
2230.918618	5307.29
2231.326684	5466.3
2231.734787	5044.02
2232.142927	5258.12
2232.551105	5683.19
2232.959321	5234.06
2233.367573	5439.1
2233.775863	5323.33
2234.184191	5680.05
2234.592555	5572.3
2235.000958	5792.34
2235.409397	5374.24
2235.817874	5047.16
2236.226388	5156.3
2236.634940	4971.14
2237.043529	5619.03
2237.452155	5282.18
2237.860819	5075.05
2238.269520	5221.16
2238.678258	5292.99
2239.087034	5564.98
2239.495847	6073.04
2239.904697	6092.92
2240.313585	5693.31
2240.722510	6122.21
2241.131473	5886.14
2241.540473	5848.13
2241.949510	5396.21
2242.358585	5857.2
2242.767697	5686.33
2243.176846	5596.02
2243.586033	5818.14
2243.995257	6388.27
2244.404518	5580.33
2244.813817	5780.13
2245.223153	5748.05
2245.632527	5276.25
2246.041938	5404.23
2246.451386	5572.3
2246.860871	5181.06
2247.270394	5380.17
2247.679955	5489.31
2248.089552	5132.24
2248.499187	5409.11
2248.908860	5037.04
2249.318570	5381.91
2249.728317	5288.11
2250.138101	5009.15
2250.547923	5127.01
2250.957782	5454.09
2251.367679	5688.08
2251.777613	4837.24
2252.187584	5170.25
2252.597593	5113.06
2253.007639	5842.2
2253.417722	5173.04
2253.827843	5010.19
2254.238001	5046.11
2254.648197	5306.94
2255.058430	5446.77
2255.468700	5481.99
2255.879007	5129.1
2256.289352	5298.22
2256.699735	4977.07
2257.110154	4647.19
2257.520611	5311.13
2257.931106	5016.12
2258.341637	5044.02
2258.752207	5420.97
2259.162813	4910.12
2259.573457	5170.95
2259.984138	5245.92
2260.394857	5123.17
2260.805613	4805.16
2261.216406	5130.15
2261.627236	5136.08
2262.038104	4800.27
2262.449010	5020.31
2262.859953	5064.24
2263.270933	5254.29
2263.681950	5083.07
2264.093005	4671.25
2264.504097	5010.19
2264.915227	5299.27
2265.326394	4922.32
2265.737598	5477.11
2266.148839	5266.14
2266.560118	4918.14
2266.971435	5577.19
2267.382789	5247.31
2267.794180	5531.16
2268.205608	5754.33
2268.617074	5640.3
2269.028577	6283.31
2269.440118	5760.26
2269.851695	5580.33
2270.263311	6028.06
2270.674963	5862.08
2271.086653	5845.34
2271.498381	5424.11
2271.910145	6042.01
2272.321947	5708.3
2272.733787	5194.31
2273.145664	5159.09
2273.557578	5409.11
2273.969529	5439.1
2274.381518	5594.97
2274.793544	5336.23
2275.205608	4841.07
2275.617709	4871.06
2276.029847	5389.93
2276.442023	4959.28
2276.854236	5175.13
2277.266486	5531.16
2277.678774	4692.18
2278.091099	4994.15
2278.503462	4986.13
2278.915862	5091.09
2279.328299	5073.31
2279.740773	4755.29
2280.153285	4753.2
2280.565835	4286.28
2280.978421	4697.06
2281.391045	5089
2281.803707	5450.96
2282.216406	5030.07
2282.629142	4973.23
2283.041915	5219.07
2283.454726	5506.05
2283.867574	5494.2
2284.280460	6289.24
2284.693383	5620.08
2285.106343	5819.19
2285.519341	5436.31
2285.932376	5284.28
2286.345448	5612.06
2286.758558	5914.04
2287.171705	5391.33
2287.584890	5841.16
2287.998111	5722.25
2288.411371	5184.2
2288.824667	5808.03
2289.238001	5734.11
2289.651372	5198.15
2290.064781	5680.06
2290.478227	5247.31
2290.891710	5308.34
2291.305231	5554.17
2291.718789	4947.08
2292.132385	4924.06
2292.546018	4859.21
2292.959688	5187.34
2293.373395	5377.03
2293.787140	4744.13
2294.200923	5103.3
2294.614742	5040.18
2295.028599	5071.22
2295.442494	5288.11
2295.856425	4964.17
2296.270394	4923.02
2296.684401	5211.05
2297.098445	5455.14
2297.512526	5531.16
2297.926644	5041.23
2298.340800	5193.26
2298.754994	5029.02
2299.169224	5239.99
2299.583492	5740.03
2299.997798	5475.02
2300.412140	4980.21
2300.826520	5032.16
2301.240938	5285.32
2301.655393	5342.16
2302.069885	5002.17
2302.484414	4907.33
2302.898981	4921.28
2303.313586	5211.05
2303.728227	4973.23
2304.142906	5135.03
2304.557623	4916.04
2304.972376	5060.06
2305.387167	5144.1
2305.801996	5130.15
2306.216862	5317.06
2306.631765	5509.19
2307.046705	5473.27
2307.461683	5051.34
2307.876699	4856.07
2308.291751	5170.95
2308.706841	5951
2309.121968	5361.34
2309.537133	5297.18
2309.952335	4928.25
2310.367575	5150.03
2310.782852	5397.95
2311.198166	5284.28
2311.613517	5503.26
2312.028906	5416.09
2312.444332	5598.11
2312.859796	5438.06
2313.275297	5830
2313.690835	5608.22
2314.106411	5578.23
2314.522024	5794.08
2314.937675	5728.18
2315.353362	5306.25
2315.769088	5267.19
2316.184850	5760.26
2316.600650	5789.2
2317.016487	5689.12
2317.432362	5791.29
2317.848274	5631.24
2318.264223	5330.31
2318.680210	5313.22
2319.096234	4970.09
2319.512295	4978.11
2319.928394	5443.29
2320.344530	5505.36
2320.760704	5057.27
2321.176915	4903.14
2321.593163	4589.31
2322.009449	4822.24
2322.425772	5192.22
2322.842132	4803.06
2323.258530	5472.93
2323.674965	4924.07
2324.091437	4824.34
2324.507947	4915.35
2324.924494	5029.03
2325.341079	5252.2
2325.757701	5525.23
2326.174360	4650.33
2326.591056	4927.2
2327.007790	5132.24
2327.424562	4909.07
2327.841370	5173.04
2328.258217	5379.13
2328.675100	5348.09
2329.092021	5271.03
2329.508979	5539.88
2329.925974	5718.76
2330.343007	5961.81
2330.760078	5707.26
2331.177185	5927.29
2331.594330	6010.28
2332.011513	5442.24
2332.428732	5296.13
2332.845989	5375.29
2333.263284	5132.24
2333.680616	5487.22
2334.097985	5092.14
2334.515391	4831.31
2334.932835	4754.25
2335.350316	4419.14
2335.767835	5423.06
2336.185391	4710.31
2336.602984	4967.31
2337.020615	5125.27
2337.438283	4777.26
2337.855989	5040.18
2338.273731	5053.09
2338.691511	5077.15
2339.109329	5309.04
2339.527184	4688.34
2339.945076	5070.17
2340.363006	5476.07
2340.780973	4687.3
2341.198977	5036.35
2341.617019	4704.03
2342.035098	4934.18
2342.453214	4775.17
2342.871368	4695.32
2343.289559	4915.35
2343.707788	4592.1
2344.126054	5033.21
2344.544357	4668.12
2344.962698	4997.99
2345.381076	5303.11
2345.799491	5149.33
2346.217944	5345.3
2346.636434	4922.32
2347.054961	4510.15
2347.473526	4613.02
2347.892128	5163.97
2348.310768	5190.82
2348.729445	4738.21
2349.148159	5412.25
2349.566911	5022.05
2349.985700	4950.22
2350.404526	4465.17
2350.823390	5018.22
2351.242291	4747.27
2351.661229	5037.05
2352.080205	5193.96
2352.499218	4869.32
2352.918269	4785.28
2353.337357	4837.24
2353.756482	5309.04
2354.175644	4790.16
2354.594844	5030.07
2355.014082	5245.22
2355.433357	4853.28
2355.852669	4977.07
2356.272018	5443.99
2356.691405	5987.96
2357.110829	5501.17
2357.530291	5771.07
2357.949790	5121.08
2358.369326	5155.26
2358.788899	4956.15
2359.208510	5365.18
2359.628159	5255.34
2360.047845	5662.27
2360.467568	5224.3
2360.887328	4906.28
2361.307126	5063.2
2361.726961	5332.05
2362.146834	5156.3
2362.566744	5114.11
2362.986691	5311.13
2363.406676	4781.1
2363.826698	4965.21
2364.246757	4707.17
2364.666854	5304.15
2365.086988	4817.01
2365.507159	4819.11
2365.927368	4883.97
2366.347614	4646.15
2366.767898	5104
2367.188219	4939.06
2367.608577	4666.03
2368.028973	4812.13
2368.449406	4921.28
2368.869876	4876.29
2369.290384	4737.16
2369.710929	4927.21
2370.131511	4978.12
2370.552131	4772.03
2370.972789	4645.1
2371.393483	4981.25
2371.814215	5587.3
2372.234984	5533.25
2372.655791	5262.31
2373.076635	5433.17
2373.497516	5026.24
2373.918435	4979.16
2374.339391	4958.24
2374.760385	5365.18
2375.181416	5494.2
2375.602484	5565.33
2376.023589	4938.01
2376.444732	5472.93
2376.865913	5741.78
2377.287130	5188.04
2377.708385	5111.32
2378.129678	4987.18
2378.551008	4906.28
2378.972375	4942.2
2379.393779	4997.29
2379.815221	5135.03
2380.236700	4672.3
2380.658217	4984.04
2381.079771	4705.08
2381.501362	5060.06
2381.922991	4945.34
2382.344657	5356.11
2382.766360	5219.07
2383.188101	5173.04
2383.609879	5407.02
2384.031695	5762
2384.453548	5108.18
2384.875438	5085.17
2385.297366	5414
2385.719331	5033.21
2386.141333	4973.23
2386.563373	4924.07
2386.985450	5452
2387.407564	5019.26
2387.829716	4737.16
2388.251905	5160.14
2388.674132	5091.09
2389.096396	5230.23
2389.518697	4742.04
2389.941035	5553.13
2390.363411	5022.05
2390.785825	5160.14
2391.208275	4784.23
2391.630764	4973.23
2392.053289	5037.05
2392.475852	4717.28
2392.898452	4860.25
2393.321090	4641.27
2393.743764	5286.02
2394.166477	4926.16
2394.589226	4454.01
2395.012013	4379.04
2395.434838	4686.95
2395.857699	4863.04
2396.280599	4767.15
2396.703535	4338.24
2397.126509	5004.27
2397.549520	5212.09
2397.972569	4973.23
2398.395655	4790.16
2398.818778	5155.26
2399.241939	5377.03
2399.665137	5141.31
2400.088372	4943.24
2400.511645	5130.15
2400.934955	5375.99
2401.358302	5339.02
2401.781687	5115.15
2402.205109	5398.3
2402.628569	5522.09
2403.052066	5170.25
2403.475600	5238.25
2403.899172	5567.08
2404.322781	5010.19
2404.746427	5183.15
2405.170111	5003.22
2405.593832	5088.3
2406.017591	5082.03
2406.441387	4797.14
2406.865220	4539.09
2407.289090	4783.19
2407.712998	4821.2
2408.136944	4667.07
2408.560926	4516.08
2408.984946	4820.15
2409.409004	4700.2
2409.833099	4600.12
2410.257231	4304.07
2410.681400	4608.14
2411.105607	4470.05
2411.529851	4488.18
2411.954133	4652.08
2412.378452	4287.33
2412.802808	4902.1
2413.227202	5114.11
2413.651633	4952.31
2414.076102	4755.29
2414.500607	4293.26
2414.925151	4865.13
2415.349731	4898.26
2415.774349	5429.34
2416.199004	5072.26
2416.623697	4648.24
2417.048427	4927.2
2417.473194	5140.26
2417.897999	5446.08
2418.322841	5613.11
2418.747721	5797.22
2419.172637	5513.03
2419.597592	5661.92
2420.022583	5244.18
2420.447612	5514.07
2420.872678	5238.25
2421.297782	5336.23
2421.722923	5073.31
2422.148101	4874.2
2422.573317	4683.11
2422.998570	5064.94
2423.423861	4840.03
2423.849189	4673.35
2424.274554	4719.03
2424.699956	4496.21
2425.125396	4918.14
2425.550874	4651.03
2425.976388	4230.14
2426.401940	4495.16
2426.827530	4584.08
2427.253157	5344.95
2427.678821	4514.34
2428.104522	4756.34
2428.530261	4742.04
2428.956037	4605.35
2429.381851	4311.04
2429.807702	4602.91
2430.233590	4931.04
2430.659516	4447.04
2431.085479	4303.02
2431.511480	4679.97
2431.937517	4736.81
2432.363593	4629.06
2432.789705	4830.96
2433.215855	4750.06
2433.642042	4498.3
2434.068267	4921.28
2434.494529	4900.35
2434.920828	4911.16
2435.347165	4994.16
2435.773539	4767.15
2436.199950	4626.27
2436.626399	4292.21
2437.052886	4327.08
2437.479409	4692.18
2437.905970	4747.27
2438.332568	4469.35
2438.759204	4813.18
2439.185877	4556.18
2439.612587	4181.33
2440.039335	4860.25
2440.466120	4998.34
2440.892943	5060.06
2441.319803	5296.13
2441.746700	4967.31
2442.173634	4779.35
2442.600606	5281.14
2443.027616	5615.2
2443.454662	5153.17
2443.881746	5125.27
2444.308868	5147.24
2444.736027	5632.28
2445.163223	5661.23
2445.590456	5190.13
2446.017727	5838.02
2446.445035	5687.03
2446.872381	5230.23
2447.299764	5388.19
2447.727184	5549.29
2448.154642	5439.1
2448.582137	5186.29
2449.009670	5531.16
2449.437239	5011.24
2449.864847	4977.07
2450.292491	5016.12
2450.720173	5472.23
2451.147892	4995.2
2451.575649	5538.13
2452.003443	4896.17
2452.431274	4922.32
2452.859143	5106.09
2453.287049	5175.13
2453.714993	5131.2
2454.142973	4743.09
2454.570992	4911.16
2454.999047	5332.05
2455.427140	4805.16
2455.855270	4744.13
2456.283438	4826.08
2456.711643	4951.96
2457.139886	4597.33
2457.568165	4520.27
2457.996483	4784.24
2458.424837	4616.16
2458.853229	4869.32
2459.281658	4823.29
2459.710125	5048.21
2460.138629	4581.29
2460.567170	5310.08
2460.995749	5357.16
2461.424365	5526.28
2461.853018	5333.1
2462.281709	5065.29
2462.710437	5314.27
2463.139203	5478.16
2463.568006	5814.31
2463.996846	5434.22
2464.425724	5172.34
2464.854639	5006.01
2465.283591	5193.96
2465.712581	4869.32
2466.141608	5109.23
2466.570672	4904.19
2466.999774	4815.27
2467.428913	5036.35
2467.858090	5091.1
2468.287304	4975.33
2468.716555	4856.07
2469.145844	4684.16
2469.575170	4727.05
2470.004533	4874.9
2470.433934	4814.22
2470.863372	5287.07
2471.292848	4179.23
2471.722360	4604.3
2472.151911	4806.2
2472.581498	4590.36
2473.011123	4754.25
2473.440786	4866.18
2473.870485	5123.18
2474.300222	4877.34
2474.729997	4896.17
2475.159809	4671.26
2475.589658	4807.25
2476.019544	5149.33
2476.449468	4358.12
2476.879429	4609.19
2477.309428	5019.26
2477.739464	4992.06
2478.169538	4708.22
2478.599648	4846.31
2479.029796	5507.1
2479.459982	5109.23
2479.890205	4954.06
2480.320465	4643.01
2480.750762	4651.03
2481.181097	4726
2481.611470	4159.36
2482.041879	4721.12
2482.472326	4678.23
2482.902811	4341.03
2483.333333	4639.87
2483.763892	4313.14
2484.194488	4829.22
2484.625122	4494.11
2485.055793	4535.26
2485.486502	4742.04
2485.917248	4718.33
2486.348031	4766.1
2486.778852	5261.26
2487.209710	4850.14
2487.640606	5023.1
2488.071538	5446.08
2488.502508	5004.27
2488.933516	5529.07
2489.364561	5260.22
2489.795643	5590.09
2490.226763	5707.26
2490.657920	5271.03
2491.089114	5448.87
2491.520346	5262.31
2491.951615	5447.12
2492.382922	5824.07
2492.814265	5335.19
2493.245647	5431.08
2493.677065	5455.14
2494.108521	5242.08
2494.540015	4935.22
2494.971545	5488.27
2495.403113	4988.23
2495.834719	5501.17
2496.266361	5011.24
2496.698042	4817.01
2497.129759	4700.2
2497.561514	5312.17
2497.993306	4881.18
2498.425136	4778.31
2498.857003	4928.25
2499.288907	4449.13
2499.720849	4823.29
2500.152828	4657.31
2500.584845	4532.12
2501.016898	4829.22
2501.448990	4693.22
2501.881118	5339.02
2502.313284	4880.13
2502.745487	4675.09
2503.177728	5616.94
2503.610006	5445.03
2504.042321	5494.9
2504.474674	5414.35
2504.907064	5223.26
2505.339492	4864.09
2505.771957	5535
2506.204459	5448.17
2506.636999	5535
2507.069576	5704.12
2507.502190	5382.26
2507.934842	5424.11
2508.367531	5868.01
2508.800257	5774.21
2509.233021	5422.02
2509.665822	5051.34
2510.098661	5632.29
2510.531537	4834.1
2510.964450	4936.97
2511.397401	4432.05
2511.830389	5034.96
2512.263414	4899.31
2512.696477	5123.18
2513.129577	5125.27
2513.562714	4913.26
2513.995889	5114.11
2514.429101	4881.18
2514.862351	4930.34
2515.295638	4644.06
2515.728962	4858.16
2516.162324	4729.14
2516.595723	4662.19
2517.029159	5014.03
2517.462633	4428.21
2517.896144	4998.34
2518.329693	5275.21
2518.763279	4907.33
2519.196902	4652.08
2519.630563	4424.03
2520.064261	4495.86
2520.497996	4805.86
2520.931769	4349.05
2521.365579	4751.11
2521.799426	4667.07
2522.233311	5085.17
2522.667233	5112.02
2523.101193	4766.1
2523.535190	4758.08
2523.969224	4674.05
2524.403296	4910.12
2524.837405	4701.25
2525.271551	5305.2
2525.705735	5032.17
2526.139956	4832.36
2526.574215	5293.35
2527.008511	4776.22
2527.442844	4762.27
2527.877215	4576.06
2528.311623	4888.15
2528.746068	4632.2
2529.180551	4904.19
2529.615071	4721.12
2530.049628	4671.26
2530.484223	5227.09
2530.918855	5561.15
2531.353525	5636.12
2531.788232	5193.27
2532.222976	5559.06
2532.657758	5178.27
2533.092577	5410.16
2533.527433	5732.02
2533.962327	5825.12
2534.397258	6463.95
2534.832227	5600.21
2535.267232	6053.17
2535.702276	5367.27
2536.137356	5716.32
2536.572474	5404.23
2537.007630	5450.26
2537.442822	5551.04
2537.878052	5759.91
2538.313320	5541.27
2538.748625	5798.27
2539.183967	5317.06
2539.619347	5077.15
2540.054763	4940.11
2540.490218	5100.16
2540.925709	4863.04
2541.361238	5221.16
2541.796805	5259.17
2542.232409	4930.34
2542.668050	4718.33
2543.103728	5022.05
2543.539444	4974.28
2543.975197	4741.35
2544.410988	4848.05
2544.846816	4659.05
2545.282681	4847
2545.718584	5239.99
2546.154524	4771.33
2546.590502	4785.28
2547.026516	4836.19
2547.462569	5045.07
2547.898658	5222.21
2548.334785	4861.3
2548.770949	5183.15
2549.207151	4954.06
2549.643390	5515.12
2550.079666	4892.33
2550.515980	5643.1
2550.952331	5304.15
2551.388720	5469.09
2551.825146	5140.26
2552.261609	5738.29
2552.698110	5268.24
2553.134648	5507.1
2553.571223	6123.26
2554.007836	5700.28
2554.444486	5179.32
2554.881173	5256.03
2555.317898	5250.11
2555.754660	4718.33
2556.191460	5186.29
2556.628297	5475.02
2557.065171	5159.09
2557.502083	5397.26
2557.939032	5215.24
2558.376018	4964.17
2558.813042	4715.19
2559.250103	4874.2
2559.687201	5054.13
2560.124337	5144.1
2560.561511	4998.34
2560.998721	4929.3
2561.435969	5091.1
2561.873255	5094.93
2562.310577	5452.01
2562.747937	5308.34
2563.185335	5161.19
2563.622770	5130.15
2564.060242	5153.17
2564.497751	5237.2
2564.935298	4780.05
2565.372883	5093.19
2565.810504	4960.33
2566.248163	4706.13
2566.685860	5097.03
2567.123593	4822.25
2567.561365	4729.14
2567.999173	4379.04
2568.437019	4850.14
2568.874902	4532.12
2569.312823	5227.09
2569.750781	5085.17
2570.188776	4841.08
2570.626809	4539.1
2571.064879	4591.06
2571.502986	4924.07
2571.941131	5002.18
2572.379314	5345.3
2572.817533	4869.32
2573.255790	4672.3
2573.694084	5017.17
2574.132416	4851.19
2574.570785	4943.25
2575.009191	5078.2
2575.447635	4960.33
2575.886116	5122.13
2576.324635	4582.34
2576.763191	5497.34
2577.201784	5044.02
2577.640415	5283.93
2578.079083	5372.85
2578.517788	5179.32
2578.956531	5778.04
2579.395311	5496.29
2579.834128	5362.04
2580.272983	5486.88
2580.711875	5556.97
2581.150805	5415.04
2581.589772	5528.02
2582.028776	5759.91
2582.467818	5874.98
2582.906897	5892.07
2583.346013	5357.16
2583.785167	5172.35
2584.224358	5605.09
2584.663587	5089.35
2585.102853	4832.36
2585.542156	4861.3
2585.981497	5420.27
2586.420875	5192.22
2586.860290	5089.35
2587.299743	4943.25
2587.739233	4679.28
2588.178760	4084.04
2588.618325	4478.07
2589.057928	4741
2589.497567	5069.13
2589.937244	4985.09
2590.376958	5220.12
2590.816710	5205.12
2591.256499	5041.23
2591.696326	5264.05
2592.136189	5133.29
2592.576091	5352.28
2593.016029	5207.22
2593.456005	5164.33
2593.896018	5447.12
2594.336069	5447.12
2594.776157	5490.02
2595.216282	5510.94
2595.656445	5477.11
2596.096645	6002.96
2596.536883	5420.27
2596.977158	5714.23
2597.417470	5591.14
2597.857820	5475.02
2598.298207	5123.18
2598.738631	5569.17
2599.179093	5568.13
2599.619592	5596.02
2600.060128	5444.34
2600.500702	5111.32
2600.941313	5529.07
2601.381962	5406.33
2601.822648	5164.33
2602.263371	5179.32
2602.704132	5050.3
2603.144930	4782.15
2603.585765	4615.12
2604.026638	5223.26
2604.467548	5124.22
2604.908496	5113.07
2605.349480	5028.33
2605.790503	5375.29
2606.231562	4718.33
2606.672659	4919.19
2607.113794	5041.23
2607.554965	5095.28
2607.996175	4812.13
2608.437421	4830.96
2608.878705	5034.96
2609.320026	5246.97
2609.761385	4773.08
2610.202781	4781.1
2610.644214	4936.27
2611.085685	4986.14
2611.527193	5178.27
2611.968738	5073.31
2612.410321	4731.23
2612.851941	4643.01
2613.293599	4965.91
2613.735294	5026.94
2614.177026	4936.27
2614.618796	4572.23
2615.060603	4691.13
2615.502447	4773.08
2615.944329	4691.13
2616.386248	4999.04
2616.828204	4615.12
2617.270198	5102.95
2617.712229	4624.18
2618.154298	4604.31
2618.596404	4982.3
2619.038547	4911.17
2619.480728	5162.23
2619.922946	5050.3
2620.365202	5255.34
2620.807495	5458.28
2621.249825	5221.16
2621.692192	5497.34
2622.134597	5066.34
2622.577040	5173.04
2623.019519	5288.12
2623.462036	5174.09
2623.904591	5251.15
2624.347183	5414
2624.789812	5756.08
2625.232478	5782.93
2625.675182	5715.28
2626.117923	5336.24
2626.560702	5212.1
2627.003518	5000.09
2627.446371	4896.17
2627.889262	4936.27
2628.332190	5103.3
2628.775156	5487.23
2629.218159	5009.15
2629.661199	5427.25
2630.104276	4786.33
2630.547391	5311.13
2630.990544	5639.96
2631.433734	5050.3
2631.876961	5339.03
2632.320225	4499.35
2632.763527	4989.28
2633.206866	5155.26
2633.650243	5231.28
2634.093657	4970.1
2634.537108	4992.07
2634.980597	5478.16
2635.424123	5701.33
2635.867686	5679.01
2636.311287	5527.33
2636.754925	5237.21
2637.198600	5600.21
2637.642313	5493.15
2638.086064	5460.03
2638.529851	6057.01
2638.973676	5938.1
2639.417539	5681.11
2639.861438	5394.12
2640.305375	5380.17
2640.749350	5396.21
2641.193362	5368.32
2641.637411	5361.34
2642.081498	5662.28
2642.525622	5046.12
2642.969783	5052.04
2643.413982	5059.02
2643.858218	5211.05
2644.302491	5105.05
2644.746802	4689.04
2645.191150	4950.92
2645.635536	5076.8
2646.079959	5131.9
2646.524419	5162.93
2646.968917	4969.05
2647.413452	4738.21
2647.858024	4402.06
2648.302634	4738.21
2648.747281	4706.13
2649.191966	4775.17
2649.636687	4610.23
2650.081447	4973.24
2650.526243	4576.06
2650.971077	4500.04
2651.415949	4886.06
2651.860858	4608.14
2652.305804	4774.13
2652.750787	4335.11
2653.195808	4487.14
2653.640866	4923.02
2654.085962	4419.14
2654.531095	4803.07
2654.976265	4699.15
2655.421473	4737.16
2655.866718	4792.26
2656.312000	4987.18
2656.757320	4899.31
2657.202677	5177.23
2657.648072	5175.13
2658.093504	4488.19
2658.538973	5103.3
2658.984480	4479.12
2659.430024	4923.02
2659.875605	5128.06
2660.321224	4303.02
2660.766880	4628.02
2661.212574	4437.28
2661.658305	4745.18
2662.104073	4675.09
2662.549879	4796.09
2662.995722	4969.05
2663.441602	5197.1
2663.887520	4808.3
2664.333475	5209.31
2664.779467	5354.02
2665.225497	5150.03
2665.671564	4783.19
2666.117669	5216.28
2666.563811	5125.27
2667.009990	5277.31
2667.456207	4906.28
2667.902461	5224.3
2668.348753	5393.08
2668.795082	5502.92
2669.241448	5402.14
2669.687851	5125.27
2670.134292	5045.07
2670.580771	5048.9
2671.027286	5226.05
2671.473839	4959.29
2671.920430	4401.36
2672.367058	4167.03
2672.813723	4632.2
2673.260425	4926.16
2673.707165	4754.25
2674.153942	4642.32
2674.600757	4815.27
2675.047609	4873.16
2675.494499	4837.24
2675.941425	4886.06
2676.388389	4245.14
2676.835391	4532.13
2677.282430	4477.03
2677.729506	4373.12
2678.176620	4345.22
2678.623771	4730.19
2679.070959	4689.04
2679.518185	4825.04
2679.965448	4904.19
2680.412748	4662.19
2680.860086	4671.26
2681.307462	4876.3
2681.754874	4980.21
2682.202324	4965.22
2682.649811	5450.26
2683.097336	5244.18
2683.544898	5310.08
2683.992498	5282.19
2684.440134	5092.14
2684.887809	5203.03
2685.335520	5289.16
2685.783269	5399
2686.231055	5427.95
2686.678879	5056.23
2687.126740	4686.25
2687.574639	4654.17
2688.022574	4261.18
2688.470548	4258.04
2688.918558	4613.02
2689.366606	4351.15
2689.814691	4351.15
2690.262814	4405.2
2690.710974	4239.21
2691.159171	4101.13
2691.607406	4019.18
2692.055678	4573.27
2692.503988	4184.12
2692.952335	4596.29
2693.400719	4562.11
2693.849140	4977.07
2694.297599	5079.24
2694.746096	4429.26
2695.194630	4363.35
2695.643201	4604.31
2696.091809	4464.13
2696.540455	4498.3
2696.989138	4723.21
2697.437859	4422.28
2697.886617	4383.23
2698.335412	4712.06
2698.784245	4649.29
2699.233115	4418.1
2699.682022	4741
2700.130967	4762.97
2700.579949	4572.23
2701.028969	4656.26
2701.478026	4704.04
2701.927120	4254.21
2702.376252	4874.2
2702.825421	4237.12
2703.274627	4354.29
2703.723871	4419.14
2704.173152	4449.13
2704.622471	4327.09
2705.071827	4450.18
2705.521220	4609.19
2705.970651	4844.22
2706.420119	4714.15
2706.869624	4625.23
2707.319167	4670.21
2707.768747	4765.06
2708.218364	4893.03
2708.668019	4490.28
2709.117712	5136.08
2709.567441	5284.98
2710.017208	5186.29
2710.467013	4820.15
2710.916854	5036
2711.366733	5319.15
2711.816650	4995.2
2712.266604	5107.14
2712.716595	4835.15
2713.166624	4972.19
2713.616690	4971.14
2714.066793	5017.17
2714.516934	5050.3
2714.967112	5006.01
2715.417327	4971.14
2715.867580	4734.02
2716.317870	4800.98
2716.768198	4794.35
2717.218563	4824.34
2717.668965	4524.1
2718.119405	4711.01
2718.569882	4683.11
2719.020396	4737.16
2719.470948	4260.14
2719.921537	4155.18
2720.372164	4526.2
2720.822828	4358.12
2721.273529	4533.17
2721.724268	4334.06
2722.175044	4526.2
2722.625857	4585.13
2723.076708	4770.99
2723.527596	4737.16
2723.978521	4697.06
2724.429484	4774.13
2724.880485	4635.34
2725.331522	5057.27
2725.782597	4622.09
2726.233710	5190.13
2726.684859	4759.13
2727.136047	4936.27
2727.587271	5512.33
2728.038533	5612.06
2728.489832	5155.26
2728.941169	4896.17
2729.392543	4824.34
2729.843954	5316.36
2730.295403	5401.1
2730.746889	5023.1
2731.198412	5227.09
2731.649973	4713.1
2732.101571	4851.19
2732.553207	4727.05
2733.004880	4592.1
2733.456590	4422.28
2733.908338	4714.15
2734.360123	4715.2
2734.811946	4696.02
2735.263805	4580.25
2735.715703	4138.09
2736.167637	4231.19
2736.619609	4169.13
2737.071619	4360.21
2737.523665	4744.14
2737.975749	4547.12
2738.427871	4863.05
2738.880029	4419.15
2739.332226	4300.24
2739.784459	4640.22
2740.236730	4743.09
2740.689038	4534.22
2741.141384	4355.33
2741.593767	4469.36
2742.046188	4263.27
2742.498645	4479.12
2742.951141	4583.04
2743.403673	4309.3
2743.856243	3898.18
2744.308850	4088.23
2744.761495	4001.05
2745.214177	4002.1
2745.666896	4047.08
2746.119653	4013.25
2746.572447	4373.12
2747.025279	4484.01
2747.478148	4435.19
2747.931054	3970.01
2748.383997	4160.06
2748.836978	4632.2
2749.289997	4628.02
2749.743053	4413.22
2750.196146	5234.07
2750.649276	4654.17
2751.102444	4915
2751.555649	4951.97
2752.008892	5281.84
2752.462172	4973.24
2752.915489	4748.32
2753.368844	4737.17
2753.822236	5027.29
2754.275665	4978.12
2754.729132	4885.02
2755.182637	5138.87
2755.636178	4827.13
2756.089757	5011.25
2756.543373	4887.11
2756.997027	4836.2
2757.450718	4770.29
2757.904447	4774.13
2758.358212	4964.17
2758.812016	4653.13
2759.265856	4948.13
2759.719734	4954.06
2760.173650	4547.12
2760.627602	4422.29
2761.081592	4621.05
2761.535620	4562.12
2761.989685	4546.08
2762.443787	5190.13
2762.897926	4514.34
2763.352103	4395.09
2763.806317	4635
2764.260569	4635
2764.714858	4553.05
2765.169185	4393.34
2765.623548	4624.19
2766.077950	4914.31
2766.532388	4790.17
2766.986864	4455.06
2767.441377	4466.22
2767.895928	4552.35
2768.350516	4597.34
2768.805141	4934.18
2769.259804	5022.06
2769.714504	4974.29
2770.169242	5063.2
2770.624017	5003.23
2771.078829	4896.18
2771.533679	4717.29
2771.988566	4569.09
2772.443490	4647.2
2772.898452	4640.23
2773.353451	4678.24
2773.808487	4591.06
2774.263561	4439.02
2774.718673	4707.88
2775.173821	4897.92
2775.629007	4780.06
2776.084230	4574.32
2776.539491	4982.31
2776.994789	4470.06
2777.450125	4517.13
2777.905498	4534.22
2778.360908	4451.23
2778.816356	4645.11
2779.271841	4443.21
2779.727363	4449.14
2780.182923	3896.09
2780.638520	4387.07
2781.094154	4135.3
2781.549826	4024.06
2782.005535	4399.97
2782.461282	4660.8
2782.917066	4180.98
2783.372887	4434.14
2783.828746	4168.08
2784.284642	4356.03
2784.740575	4387.07
2785.196546	4481.22
2785.652554	4357.08
2786.108600	4531.08
2786.564683	4159.36
2787.020803	4695.32
2787.476961	4332.32
2787.933156	4525.15
2788.389389	4584.08
2788.845658	4479.13
2789.301966	4832.01
2789.758310	4568.04
2790.214692	4171.22
2790.671111	3973.16
2791.127568	4381.14
2791.584062	4294.31
2792.040594	3820.07
2792.497162	4474.24
2792.953769	4325.35
2793.410412	4629.07
2793.867093	4127.28
2794.323811	4091.02
2794.780567	4061.03
2795.237360	4388.11
2795.694190	4393
2796.151058	4471.1
2796.607963	4756
2797.064906	4595.24
2797.521886	4718.34
2797.978903	4490.28
2798.435958	5103.31
2798.893050	4920.24
2799.350179	5195.36
2799.807346	4952.32
2800.264550	5275.22
2800.721792	5045.07
2801.179071	4862.35
2801.636387	4875.25
2802.093741	5074.36
2802.551132	4875.25
2803.008560	4646.15
2803.466026	4581.3
2803.923529	4317.33
2804.381069	4197.02
2804.838647	4041.15
2805.296263	4179.24
2805.753915	4404.15
2806.211605	4302.33
2806.669333	4469.36
2807.127097	4134.26
2807.584899	4089.27
2808.042739	4418.1
2808.500616	4259.09
2808.958530	4414.27
2809.416482	4206.09
2809.874471	4458.2
2810.332497	4206.09
2810.790561	4258.05
2811.248662	4241.31
2811.706801	4729.15
2812.164976	4443.21
2812.623190	4353.24
2813.081440	4523.06
2813.539728	4308.26
2813.998054	4171.22
2814.456416	4780.06
2814.914816	4615.12
2815.373254	4688
2815.831729	4856.07
2816.290241	4627.32
2816.748791	4915.35
2817.207378	4697.07
2817.666002	4440.07
2818.124664	4935.93
2818.583363	4932.09
2819.042099	4403.11
2819.500873	4511.21
2819.959684	4239.22
2820.418533	4402.06
2820.877419	4834.11
2821.336342	4358.13
2821.795303	4208.18
2822.254301	4308.26
2822.713337	4607.1
2823.172410	4459.25
2823.631520	3961.3
2824.090667	4227.36
2824.549852	4433.1
2825.009075	4344.18
2825.468334	4088.23
2825.927631	4385.33
2826.386966	4503.19
2826.846338	4182.03
2827.305747	3983.27
2827.765194	4183.08
2828.224678	4151.35
2828.684199	3954.33
2829.143758	3994.08
2829.603354	3777.19
2830.062987	3925.04
2830.522658	3660.02
2830.982366	4026.16
2831.442112	4112.29
2831.901895	4087.18
2832.361715	4206.09
2832.821573	4413.22
2833.281468	3844.14
2833.741400	4292.22
2834.201370	3986.06
2834.661377	4096.95
2835.121422	3870.29
2835.581504	4134.26
2836.041623	4226.32
2836.501780	4178.2
2836.961974	4170.18
2837.422205	4238.17
2837.882474	4334.07
2838.342780	4341.04
2838.803124	4322.21
2839.263505	4391.25
2839.723923	4108.11
2840.184379	4557.94
2840.644872	4614.77
2841.105402	4369.29
2841.565970	4458.21
2842.026575	5035.31
2842.487218	4833.06
2842.947898	4943.95
2843.408615	4904.2
2843.869370	4690.09
2844.330162	5052.05
2844.790991	4626.28
2845.251858	4842.13
2845.712762	5205.13
2846.173704	4472.15
2846.634683	4561.07
2847.095699	4754.95
2847.556753	4371.03
2848.017844	4216.2
2848.478972	4728.1
2848.940138	4100.09
2849.401341	4516.09
2849.862582	4637.09
2850.323860	4440.07
2850.785175	4055.1
2851.246528	4308.26
2851.707918	4193.19
2852.169345	4022.33
2852.630810	4005.24
2853.092312	4176.1
2853.553852	3868.2
2854.015429	3599.35
2854.477043	3808.22
2854.938695	3999.31
2855.400384	3812.06
2855.862110	4073.93
2856.323874	4073.24
2856.785675	4013.26
2857.247514	4275.14
2857.709390	4083.35
2858.171303	4834.11
2858.633254	4243.06
2859.095242	4382.89
2859.557267	4802.73
2860.019330	4880.84
2860.481430	4869.33
2860.943568	4984.05
2861.405743	4989.98
2861.867955	4427.17
2862.330205	4689.05
2862.792492	4315.24
2863.254816	4196.33
2863.717178	4700.21
2864.179577	4500.05
2864.642014	4317.33
2865.104488	3953.28
2865.566999	4156.23
2866.029548	4096.25
2866.492134	4062.08
2866.954757	4331.98
2867.417418	4344.88
2867.880116	4253.17
2868.342852	4556.19
2868.805625	4045.34
2869.268435	4151.35
2869.731283	4869.33
2870.194168	4135.31
2870.657090	4194.24
2871.120050	4210.28
2871.583047	4223.18
2872.046082	4196.33
2872.509153	3844.14
2872.972263	4358.13
2873.435409	4180.29
2873.898593	3920.16
2874.361815	4043.25
2874.825074	3818.33
2875.288370	4460.3
2875.751703	4229.11
2876.215074	4020.23
2876.678483	3868.2
2877.141928	4046.04
2877.605411	3866.11
2878.068932	3849.02
2878.532490	3625.15
2878.996085	3940.03
2879.459717	3998.96
2879.923387	3903.07
2880.387095	4239.22
2880.850839	3982.23
2881.314621	3972.11
2881.778441	4205.05
2882.242298	3812.06
2882.706192	3978.04
2883.170123	3782.07
2883.634092	4230.15
2884.098099	4337.21
2884.562142	4187.26
2885.026223	4027.21
2885.490342	4175.06
2885.954497	4458.21
2886.418691	4753.21
2886.882921	4392.3
2887.347189	4487.15
2887.811494	4344.18
2888.275837	4595.25
2888.740217	4171.22
2889.204635	4212.02
2889.669089	4910.13
2890.133582	4549.22
2890.598111	4125.19
2891.062678	4200.17
2891.527282	3955.03
2891.991924	4228.06
2892.456603	4103.23
2892.921320	4324.31
2893.386073	4133.22
2893.850865	4398.23
2894.315693	4444.26
2894.780559	3762.19
2895.245462	4304.08
2895.710403	3617.13
2896.175381	3702.22
2896.640397	3904.12
2897.105449	3597.26
2897.570540	3752.08
2898.035667	3921.2
2898.500832	4021.28
2898.966034	4185.17
2899.431274	4198.07
2899.896551	4110.2
2900.361866	3978.04
2900.827217	4329.19
2901.292607	4294.32
2901.758033	4434.15
2902.223497	4972.2
2902.688999	4802.03
2903.154537	5137.13
2903.620113	4733.33
2904.085727	5031.13
2904.551378	4554.1
2905.017066	4529.34
2905.482791	4477.04
2905.948554	4843.87
2906.414355	4364.06
2906.880192	4440.07
2907.346067	4149.25
2907.811980	3885.29
2908.277930	4043.25
2908.743917	4046.04
2909.209942	4238.17
2909.676003	3950.14
2910.142103	4286.99
2910.608240	3882.15
2911.074414	4335.11
2911.540625	4188.31
2912.006874	4103.23
2912.473160	4023.02
2912.939484	4051.97
2913.405845	4083
2913.872243	3804.04
2914.338679	3909
2914.805152	3758.36
2915.271662	3917.37
2915.738210	4043.25
2916.204795	4037.32
2916.671418	4011.17
2917.138078	4048.13
2917.604775	3941.08
2918.071510	3869.24
2918.538282	3853.2
2919.005092	3942.12
2919.471938	3582.26
2919.938823	3910.04
2920.405744	3715.12
2920.872703	3715.12
2921.339700	3809.96
2921.806733	3839.95
2922.273804	3958.86
2922.740913	3665.25
2923.208059	4151.35
2923.675242	3658.28
2924.142463	3970.02
2924.609721	3685.13
2925.077016	3864.01
2925.544349	3845.18
2926.011719	3628.29
2926.479126	4170.18
2926.946571	3989.2
2927.414054	3820.08
2927.881573	4209.93
2928.349130	3903.07
2928.816725	4349.06
2929.284356	4160.06
2929.752025	4494.12
2930.219732	4649.3
2930.687476	4683.12
2931.155257	4830.97
2931.623076	4566.31
2932.090932	4576.07
2932.558825	4709.97
2933.026756	4643.02
2933.494724	4408.34
2933.962729	4364.06
2934.430772	4316.28
2934.898853	4470.06
2935.366970	4877
2935.835125	4392.3
2936.303318	4087.18
2936.771547	3780.32
2937.239815	3837.16
2937.708119	4294.32
2938.176461	3939.33
2938.644840	3946.31
2939.113257	3637.36
2939.581711	3682.34
2940.050202	3918.06
2940.518731	3868.2
2940.987297	3935.15
2941.455901	4313.15
2941.924542	4166.34
2942.393220	3986.06
2942.861936	3750.34
2943.330689	3664.21
2943.799479	4161.11
2944.268307	4356.04
2944.737172	4418.11
2945.206075	4196.33
2945.675015	4629.07
2946.143992	4522.37
2946.613007	4684.17
2947.082059	4690.09
2947.551148	4602.22
2948.020275	4629.07
2948.489439	4684.17
2948.958641	4636.05
2949.427880	4463.09
2949.897156	4424.03
2950.366470	4587.92
2950.835821	4304.08
2951.305209	4360.92
2951.774635	4312.1
2952.244098	4063.12
2952.713599	4129.03
2953.183137	4465.88
2953.652712	4107.06
2954.122325	4009.08
2954.591975	3811.36
2955.061662	4100.09
2955.531387	3788.35
2956.001149	4115.08
2956.470949	4034.18
2956.940786	4033.14
2957.410660	3790.09
2957.880572	4141.93
2958.350521	4141.23
2958.820507	4067.31
2959.290531	4175.06
2959.760593	3765.33
2960.230691	3748.24
2960.700827	3808.22
2961.171000	3618.18
2961.641211	3766.03
2962.111459	3638.05
2962.581745	4240.96
2963.052068	3863.32
2963.522428	3823.22
2963.992826	4429.26
2964.463261	3901.33
2964.933733	3879.36
2965.404243	3698.03
2965.874790	4322.91
2966.345374	3750.34
2966.815996	3835.07
2967.286655	3694.2
2967.757352	3465.1
2968.228086	3860.18
2968.698857	3839.26
2969.169666	3725.23
2969.640512	3840.3
2970.111396	4380.1
2970.582317	4399.97
2971.053275	4067.31
2971.524271	4095.21
2971.995304	4434.15
2972.466374	4029.3
2972.937482	4363.36
2973.408627	4643.02
2973.879810	4629.07
2974.351029	4394.04
2974.822287	4732.99
2975.293581	4444.26
2975.764913	4284.2
2976.236283	4547.13
2976.707690	4580.25
2977.179134	4347.32
2977.650615	4304.08
2978.122134	4449.14
2978.593691	4220.04
2979.065284	4028.25
2979.536915	3975.25
2980.008584	4179.24
2980.480290	4353.25
2980.952033	4066.26
2981.423813	4086.14
2981.895631	4237.13
2982.367487	3876.22
2982.839379	3901.33
2983.311309	4088.23
2983.783277	3988.15
2984.255282	4304.08
2984.727324	3970.02
2985.199404	4064.17
2985.671520	3908.3
2986.143675	3896.1
2986.615867	3751.03
2987.088096	3794.97
2987.560362	4290.13
2988.032666	3957.12
2988.505007	3914.23
2988.977386	4228.06
2989.449802	4352.2
2989.922255	4267.12
2990.394746	4527.95
2990.867274	4534.92
2991.339839	4527.25
2991.812442	4722.18
2992.285083	4171.22
2992.757760	4600.13
2993.230475	4530.04
2993.703228	4152.04
2994.176017	4323.96
2994.648845	4291.18
2995.121709	4290.13
2995.594611	4505.28
2996.067550	4542.25
2996.540527	3996.17
2997.013541	4003.15
2997.486592	3725.23
2997.959681	3843.09
2998.432807	3692.1
2998.905971	3696.99
2999.379172	3679.2
2999.852410	3757.31
3000.325686	4120.31
3000.798999	3900.28
3001.272349	3532.05
3001.745737	3739.88
3002.219162	3932.01
3002.692625	3831.24
3003.166125	4096.25
3003.639662	3870.29
3004.113236	4015.35
3004.586849	3896.1
3005.060498	3927.13
3005.534185	3709.19
3006.007909	3562.04
3006.481671	3616.09
3006.955470	4012.21
3007.429306	3552.27
3007.903180	3731.16
3008.377091	3836.12
3008.851039	4066.96
3009.325025	3770.21
3009.799048	3888.08
3010.273109	3678.16
3010.747207	3849.02
3011.221342	3762.19
3011.695515	3767.07
3012.169725	3801.95
3012.643972	3543.21
3013.118257	3793.23
3013.592580	3444.17
3014.066939	3827.05
3014.541336	4137.05
3015.015771	3723.14
3015.490242	3891.21
3015.964751	3840.3
3016.439298	3978.04
3016.913882	3889.12
3017.388503	4151
3017.863162	4266.07
3018.337858	4266.07
3018.812591	4257.35
3019.287362	4539.11
3019.762170	4455.07
3020.237016	4134.26
3020.711899	4144.02
3021.186819	4564.91
3021.661777	4443.21
3022.136772	4109.15
3022.611804	4076.03
3023.086874	4102.88
3023.561981	4101.13
3024.037126	4503.19
3024.512307	4455.07
3024.987527	4250.03
3025.462783	3696.29
3025.938078	3663.16
3026.413409	3960.26
3026.888778	3985.36
3027.364184	3898.19
3027.839628	3718.26
3028.315109	4038.37
3028.790627	3739.18
3029.266183	3868.2
3029.741776	3752.08
3030.217406	3841
3030.693074	3824.26
3031.168779	3774.05
3031.644522	3792.88
3032.120302	4220.04
3032.596119	4021.28
3033.071974	4431.36
3033.547866	4644.07
3034.023796	4347.32
3034.499762	4372.08
3034.975767	4538.06
3035.451808	4383.24
3035.927887	4590.37
3036.404004	4517.14
3036.880158	4528.99
3037.356349	4179.24
3037.832577	4605.36
3038.308843	4229.11
3038.785146	4030.35
3039.261487	4111.25
3039.737865	4544.34
3040.214281	4331.28
3040.690733	4112.29
3041.167223	4059.29
3041.643751	3986.06
3042.120316	4242.01
3042.596918	4094.16
3043.073558	3526.12
3043.550235	3776.14
3044.026949	3908.3
3044.503701	3843.09
3044.980491	3880.05
3045.457317	3840.3
3045.934181	3820.08
3046.411082	3959.91
3046.888021	3809.27
3047.364997	4009.08
3047.842011	3672.23
3048.319062	3925.04
3048.796150	3690.36
3049.273275	3428.13
3049.750438	3923.99
3050.227639	3790.09
3050.704876	3807.17
3051.182152	3597.25
3051.659464	3874.13
3052.136814	3843.09
3052.614201	3945.26
3053.091626	3779.28
3053.569088	3871.34
3054.046587	3720.35
3054.524124	3620.27
3055.001698	3720.35
3055.479310	3774.05
3055.956959	3731.16
3056.434645	3925.04
3056.912369	3707.1
3057.390130	3704.31
3057.867928	3693.15
3058.345764	3502.06
3058.823637	4012.21
3059.301548	3775.09
3059.779496	4184.12
3060.257481	3878.31
3060.735504	4174.36
3061.213564	3980.13
3061.691661	4197.03
3062.169796	4225.97
3062.647968	4464.13
3063.126178	4751.12
3063.604425	4195.28
3064.082709	4223.18
3064.561031	4672.31
3065.039390	4422.29
3065.517786	4727.06
3065.996220	4195.28
3066.474692	3984.32
3066.953200	3929.22
3067.431746	3768.12
3067.910330	3794.97
3068.388950	4084.05
3068.867608	4263.98
3069.346304	3876.22
3069.825037	4092.07
3070.303807	4041.16
3070.782615	3811.36
3071.261460	3925.04
3071.740342	3756.26
3072.219262	3876.22
3072.698219	3868.2
3073.177214	3958.16
3073.656246	3623.06
3074.135315	3962
3074.614422	3812.06
3075.093566	3941.08
3075.572747	3932.36
3076.051966	3839.26
3076.531222	4089.28
3077.010516	4056.15
3077.489847	4384.98
3077.969215	3818.33
3078.448621	4380.1
3078.928064	4241.31
3079.407544	4728.1
3079.887062	4549.22
3080.366618	4516.09
3080.846210	4649.99
3081.325840	4247.24
3081.805508	4410.09
3082.285212	4406.25
3082.764954	4190.05
3083.244734	4276.88
3083.724551	4119.27
3084.204405	4254.21
3084.684297	4451.23
3085.164226	4045.34
3085.644192	4014.31
3086.124196	3933.06
3086.604237	4057.89
3087.084316	3983.27
3087.564432	3804.04
3088.044585	3638.05
3088.524776	3650.96
3089.005004	3994.08
3089.485269	3716.16
3089.965572	3625.15
3090.445912	3707.1
3090.926290	3437.2
3091.406705	3748.24
3091.887157	3714.07
3092.367647	3812.06
3092.848174	4147.16
3093.328738	3675.37
3093.809340	3953.28
3094.289979	4042.2
3094.770656	3785.21
3095.251370	4079.17
3095.732121	3687.22
3096.212910	3435.11
3096.693736	3738.13
3097.174600	3679.2
3097.655501	3566.22
3098.136439	3753.13
3098.617415	3675.37
3099.098428	3848.32
3099.579478	3772.31
3100.060566	3691.06
3100.541691	3756.96
3101.022854	3791.83
3101.504054	3907.95
3101.985291	3820.08
3102.466566	4152.04
3102.947878	3936.2
3103.429227	3988.15
3103.910614	3958.16
3104.392038	3988.15
3104.873500	3979.09
3105.354999	4528.99
3105.836535	4302.34
3106.318109	4469.37
3106.799720	4431.36
3107.281368	4701.25
3107.763054	4209.23
3108.244777	4175.06
3108.726538	4366.15
3109.208336	4599.08
3109.690172	4694.98
3110.172044	4278.28
3110.653954	4427.17
3111.135902	4055.1
3111.617887	4134.26
3112.099909	3986.06
3112.581969	3934.1
3113.064066	3945.96
3113.546200	3784.16
3114.028372	3776.14
3114.510581	3761.15
3114.992828	4140.19
3115.475112	4102.18
3115.957433	3563.08
3116.439792	3770.21
3116.922188	4174.36
3117.404621	3577.03
3117.887092	3511.13
3118.369600	3586.1
3118.852146	3643.98
3119.334729	3911.09
3119.817349	3710.24
3120.300007	3981.18
3120.782702	4076.03
3121.265435	3974.21
3121.748205	3816.24
3122.231012	4158.32
3122.713857	4531.09
3123.196739	4207.14
3123.679658	3871.34
3124.162615	4007.33
3124.645609	3982.23
3125.128640	4344.18
3125.611709	4175.06
3126.094816	4307.92
3126.577959	4188.31
3127.061140	4395.09
3127.544359	4148.21
3128.027615	4099.04
3128.510908	4132.17
3128.994239	3772.3
3129.477606	4016.05
3129.961012	3734.3
3130.444455	3627.24
3130.927935	3889.12
3131.411452	3542.16
3131.895007	4006.29
3132.378599	3934.1
3132.862229	3613.3
3133.345896	4058.24
3133.829600	3941.08
3134.313342	3564.13
3134.797121	3605.97
3135.280938	3913.88
3135.764792	3753.13
3136.248683	3710.24
3136.732612	3591.33
3137.216578	3305.04
3137.700581	3720
3138.184622	3669.09
3138.668700	3922.25
3139.152816	3578.08
3139.636969	3812.06
3140.121159	3441.04
3140.605387	3752.08
3141.089652	3690.36
3141.573954	3662.11
3142.058294	3748.24
3142.542671	3978.04
3143.027086	3478.35
3143.511538	3512.17
3143.996027	3310.27
3144.480554	3352.12
3144.965118	3519.15
3145.449720	3785.21
3145.934359	3780.32
3146.419035	3983.27
3146.903749	3776.14
3147.388500	4089.97
3147.873288	3703.26
3148.358114	3638.05
3148.842977	3618.18
3149.327878	3704.31
3149.812815	4018.14
3150.297791	4048.13
3150.782803	4064.17
3151.267854	4210.28
3151.752941	4479.13
3152.238066	4431.36
3152.723228	4296.06
3153.208428	3904.12
3153.693665	4156.23
3154.178939	4040.11
3154.664251	4254.21
3155.149600	4017.1
3155.634986	4033.14
3156.120410	4061.03
3156.605872	3973.16
3157.091370	3701.17
3157.576906	3899.23
3158.062480	3968.28
3158.548090	3496.13
3159.033739	3655.14
3159.519424	3608.06
3160.005147	3791.13
3160.490907	3571.1
3160.976705	3798.11
3161.462540	3682.34
3161.948413	3740.22
3162.434323	3527.17
3162.920270	3834.03
3163.406254	3768.12
3163.892276	3799.16
3164.378336	3824.26
3164.864432	3962.35
3165.350567	3795.32
3165.836738	3646.07
3166.322947	3826.01
3166.809193	4159.02
3167.295477	4352.9
3167.781798	4144.02
3168.268156	4367.19
3168.754552	4482.27
3169.240985	4503.19
3169.727456	4503.19
3170.213964	4210.28
3170.700509	4060.33
3171.187092	4038.37
3171.673712	3875.17
3172.160369	3876.22
3172.647064	3826.35
3173.133796	3595.16
3173.620566	4076.03
3174.107373	4155.88
3174.594217	3754.17
3175.081099	3851.11
3175.568018	4026.16
3176.054975	3779.28
3176.541969	3741.27
3177.029000	3823.22
3177.516068	3657.23
3178.003174	4513.3
3178.490318	3667.35
3178.977499	3348.28
3179.464717	3803.34
3179.951972	3237.04
3180.439265	3773
3180.926596	3510.08
3181.413963	3820.08
3181.901368	3865.06
3182.388811	3793.23
3182.876291	3729.07
3183.363808	3725.23
3183.851363	3686.18
3184.338955	3675.37
3184.826584	3677.11
3185.314251	3603.18
3185.801955	3758.36
3186.289696	3887.03
3186.777475	3382.1
3187.265291	3475.21
3187.753145	3504.15
3188.241036	3634.22
3188.728965	3401.28
3189.216930	3497.18
3189.704934	3379.32
3190.192974	3151.26
3190.681052	3318.29
3191.169167	3813.1
3191.657320	3891.21
3192.145510	3708.14
3192.633738	3749.99
3193.122002	3761.15
3193.610305	3757.31
3194.098644	3841.35
3194.587021	4098.34
3195.075436	4024.07
3195.563887	3848.32
3196.052377	4395.09
3196.540903	4450.19
3197.029467	4578.16
3197.518068	4506.33
3198.006707	4284.2
3198.495383	4200.17
3198.984096	4131.12
3199.472847	4067.31
3199.961635	3988.15
3200.450461	3827.05
3200.939324	4116.13
3201.428224	3866.11
3201.917162	3657.23
3202.406137	3955.03
3202.895150	3795.32
3203.384199	3771.26
3203.873287	3498.22
3204.362411	3782.07
3204.851573	3608.07
3205.340773	3748.94
3205.830009	3874.83
3206.319284	3723.14
3206.808595	3764.98
3207.297944	3815.89
3207.787330	3923.99
3208.276754	3965.14
3208.766215	3693.15
3209.255713	4004.19
3209.745249	3883.19
3210.234823	3917.37
3210.724433	4017.1
3211.214081	4020.24
3211.703766	4510.17
3212.193489	4135.31
3212.683249	4495.17
3213.173047	4564.21
3213.662882	4346.27
3214.152754	3944.22
3214.642664	4265.03
3215.132611	3871.34
3215.622595	4441.12
3216.112617	4116.13
3216.602676	3963.05
3217.092772	3813.1
3217.582906	3725.23
3218.073078	3513.22
3218.563286	3842.05
3219.053532	3706.05
3219.543816	3847.97
3220.034137	3544.25
3220.524495	3562.04
3221.014891	3382.11
3221.505324	3481.14
3221.995794	3690.01
3222.486302	3671.18
3222.976847	3296.32
3223.467429	3880.06
3223.958049	3747.2
3224.448706	3473.12
3224.939401	3571.1
3225.430133	3393.26
3225.920903	3605.28
3226.411709	3826.35
3226.902554	3751.03
3227.393435	3568.31
3227.884354	3555.06
3228.375310	3899.23
3228.866304	3830.19
3229.357335	3717.21
3229.848404	3588.19
3230.339510	3835.07
3230.830653	3371.3
3231.321833	3530.3
3231.813051	3510.08
3232.304307	3945.96
3232.795600	3406.17
3233.286930	3719.3
3233.778297	3347.24
3234.269702	3436.15
3234.761145	3236.35
3235.252624	3545.3
3235.744141	3579.12
3236.235696	4272
3236.727288	3769.17
3237.218917	3726.28
3237.710583	3652.35
3238.202287	4021.28
3238.694029	3804.04
3239.185807	4258.05
3239.677624	4310.01
3240.169477	4291.18
3240.661368	4275.14
3241.153296	4434.15
3241.645262	4218.3
3242.137265	4088.23
3242.629305	3872.04
3243.121383	3660.02
3243.613498	3981.18
3244.105651	3824.26
3244.597841	3641.19
3245.090068	3663.16
3245.582333	3717.21
3246.074635	3810.32
3246.566974	3886.33
3247.059351	3689.31
3247.551766	3350.03
3248.044217	3566.92
3248.536706	3445.22
3249.029233	3501.36
3249.521796	3311.32
3250.014398	3324.22
3250.507036	3376.18
3250.999712	3713.03
3251.492425	3615.04
3251.985176	3844.14
3252.477964	3625.15
3252.970789	3756.27
3253.463652	3916.32
3253.956553	3882.15
3254.449490	4081.26
3254.942465	4143.33
3255.435477	4339.3
3255.928527	3837.17
3256.421614	3966.19
3256.914739	4280.02
3257.407901	4397.88
3257.901100	4598.74
3258.394337	4213.07
3258.887611	4185.17
3259.380922	4250.03
3259.874271	4056.15
3260.367657	4205.05
3260.861081	4141.24
3261.354542	3878.31
3261.848040	3743.36
3262.341576	3636.31
3262.835149	3488.11
3263.328759	3820.08
3263.822407	3564.13
3264.316092	3406.17
3264.809815	3610.16
3265.303575	3660.02
3265.797373	3829.15
3266.291207	3923.3
3266.785079	3555.06
3267.278989	3287.26
3267.772936	3641.19
3268.266920	3515.31
3268.760942	3477.3
3269.255001	3604.23
3269.749097	3388.03
3270.243231	3675.02
3270.737403	3805.09
3271.231611	3725.23
3271.725857	3679.2
3272.220141	3570.06
3272.714461	3557.16
3273.208819	3569.01
3273.703215	3250.3
3274.197648	3391.17
3274.692118	3489.16
3275.186626	3086.06
3275.681171	3767.08
3276.175753	3767.08
3276.670373	3497.18
3277.165030	3429.18
3277.659725	3624.11
3278.154457	3883.2
3278.649226	3630.04
3279.144033	3300.16
3279.638877	3707.1
3280.133759	3588.19
3280.628678	3979.09
3281.123634	3717.21
3281.618627	3789.04
3282.113658	4126.94
3282.608727	3882.15
3283.103833	4197.03
3283.598976	4245.15
3284.094156	4239.22
3284.589374	4540.15
3285.084630	4296.06
3285.579922	4265.03
3286.075253	4179.25
3286.570620	4563.17
3287.066025	4230.16
3287.561467	4014.31
3288.056947	3957.12
3288.552464	3798.11
3289.048018	3715.12
3289.543610	3643.29
3290.039239	3626.2
3290.534906	3536.23
3291.030610	3474.17
3291.526351	3617.13
3292.022130	3429.18
3292.517946	3648.17
3293.013799	3501.36
3293.509690	3650.26
3294.005618	3777.19
3294.501584	3269.13
3294.997587	3664.21
3295.493627	3759.06
3295.989705	3662.12
3296.485820	3524.03
3296.981973	3434.06
3297.478163	3619.92
3297.974390	3564.13
3298.470655	3590.98
3298.966957	4072.89
3299.463296	4017.1
3299.959673	4126.24
3300.456087	4238.18
3300.952539	4258.05
3301.449028	4820.16
3301.945554	4395.09
3302.442118	4116.13
3302.938719	3924.34
3303.435358	3966.19
3303.932034	4086.14
3304.428747	3955.03
3304.925498	3451.15
3305.422286	3827.05
3305.919111	3964.1
3306.415974	3800.2
3306.912874	3919.11
3307.409812	3773.35
3307.906787	3589.24
3308.403799	3758.36
3308.900849	3572.15
3309.397936	3289.35
3309.895060	3385.25
3310.392222	3468.24
3310.889421	3423.25
3311.386658	3321.08
3311.883932	3354.21
3312.381244	3878.31
3312.878592	3641.19
3313.375979	3439.29
3313.873402	3318.29
3314.370863	3756.27
3314.868362	3290.05
3315.365897	3592.03
3315.863470	3645.03
3316.361081	3512.17
3316.858729	3387.34
3317.356414	3415.23
3317.854137	3231.12
3318.351897	3519.15
3318.849694	3249.25
3319.347529	3854.25
3319.845401	3785.21
3320.343311	3549.14
3320.841258	3157.19
3321.339242	3657.23
3321.837264	3687.22
3322.335323	3971.07
3322.833419	3743.36
3323.331553	3576.34
3323.829724	3729.07
3324.327933	3937.94
3324.826179	3616.09
3325.324462	3718.26
3325.822783	3919.11
3326.321141	3784.16
3326.819537	4102.18
3327.317970	3990.25
3327.816440	3931.32
3328.314948	4032.09
3328.813493	3962.35
3329.312075	4054.06
3329.810695	4043.25
3330.309353	4081.26
3330.808047	3869.25
3331.306779	4477.04
3331.805549	3911.09
3332.304355	3530.31
3332.803200	4026.16
3333.302081	3687.22
3333.801000	3476.26
3334.299956	3600.05
3334.798950	3430.23
3335.297981	3606.32
3335.797050	3469.28
3336.296155	3576.34
3336.795299	3605.28
3337.294479	3579.12
3337.793697	4084.05
3338.292953	3645.03
3338.792245	3928.88
3339.291576	3658.28
3339.790943	3467.19
3340.290348	3659.33
3340.789790	3747.2
3341.289270	4135.31
3341.788787	4017.1
3342.288342	3662.12
3342.787934	3883.19
3343.287563	4159.37
3343.787229	4082.3
3344.286933	4077.07
3344.786675	4246.2
3345.286454	4190.05
3345.786270	4265.03
3346.286123	4088.23
3346.786014	3832.28
3347.285942	4474.25
3347.785908	4104.27
3348.285911	4001.06
3348.785952	4034.18
3349.286030	3993.04
3349.786145	3589.24
3350.286297	3765.33
3350.786487	3998.27
3351.286715	3739.18
3351.786980	3465.1
3352.287282	3735
3352.787621	3538.33
3353.287998	3365.37
3353.788412	3520.19
3354.288864	3182.3
3354.789353	3368.16
3355.289880	3297.02
3355.790443	3362.93
3356.291045	3474.86
3356.791683	3294.23
3357.292359	3458.12
3357.793073	3463.01
3358.293823	3551.92
3358.794612	3641.89
3359.295437	3146.03
3359.796300	3738.13
3360.297200	3500.32
3360.798138	3653.05
3361.299113	3619.23
3361.800126	3966.19
3362.301175	3425.35
3362.802263	3397.1
3363.303387	3379.32
3363.804549	3239.14
3364.305749	3354.21
3364.806985	3257.27
3365.308260	3365.37
3365.809571	3370.25
3366.310920	3423.25
3366.812306	3395.36
3367.313730	3572.15
3367.815191	3564.13
3368.316690	4150.3
3368.818225	3510.08
3369.319799	3595.16
3369.821409	3816.24
3370.323057	3987.11
3370.824743	4064.17
3371.326465	4022.33
3371.828226	4425.08
3372.330023	4265.03
3372.831858	4092.07
3373.333730	3996.18
3373.835640	4162.16
3374.337587	4128.33
3374.839572	4109.16
3375.341593	4274.09
3375.843653	3966.19
3376.345749	3685.13
3376.847883	3753.13
3377.350055	3565.18
3377.852263	3647.12
3378.354510	3260.06
3378.856793	3611.9
3379.359114	3436.16
3379.861472	3348.28
3380.363868	3369.2
3380.866301	3274.36
3381.368772	3313.06
3381.871279	3188.23
3382.373825	3397.1
3382.876407	3448.01
3383.379027	3334.33
3383.881685	3812.06
3384.384379	3536.23
3384.887112	3871.34
3385.389881	3859.13
3385.892688	3905.16
3386.395532	3816.24
3386.898414	3962.35
3387.401333	4041.16
3387.904290	4120.31
3388.407284	4290.13
3388.910315	4243.06
3389.413383	4113.34
3389.916489	4304.08
3390.419633	4127.29
3390.922814	4003.15
3391.426032	3970.02
3391.929287	4066.96
3392.432580	4008.03
3392.935911	3890.17
3393.439278	3482.18
3393.942683	3711.28
3394.446126	3510.08
3394.949606	3494.04
3395.453123	3572.15
3395.956678	3553.32
3396.460270	3639.1
3396.963899	3388.03
3397.467566	3580.17
3397.971270	3822.17
3398.475012	3589.24
3398.978791	3538.33
3399.482607	3469.28
3399.986461	3546.35
3400.490352	3787.3
3400.994280	3405.12
3401.498246	3658.28
3402.002249	3771.26
3402.506290	3428.13
3403.010368	3571.1
3403.514483	3422.21
3404.018636	3833.33
3404.522826	3455.33
3405.027054	3312.36
3405.531319	3272.26
3406.035621	3474.16
3406.539961	3763.24
3407.044338	3469.28
3407.548753	3533.09
3408.053205	3402.33
3408.557694	3414.19
3409.062220	3075.25
3409.566784	3363.28
3410.071386	3660.02
3410.576025	3530.31
3411.080701	3565.18
3411.585415	3604.23
3412.090165	3435.11
3412.594954	3725.23
3413.099780	3751.04
3413.604643	3584.35
3414.109543	3836.12
3414.614481	3707.1
3415.119456	4167.04
3415.624469	4065.22
3416.129519	3865.06
3416.634607	3843.09
3417.139731	3791.14
3417.644894	4010.12
3418.150093	4142.28
3418.655330	3939.34
3419.160605	3924.34
3419.665916	3851.11
3420.171265	3740.23
3420.676652	3672.23
3421.182076	3613.3
3421.687537	3400.24
3422.193036	3685.13
3422.698572	3550.18
3423.204145	3487.07
3423.709756	3266.34
3424.215404	3331.2
3424.721090	3555.06
3425.226813	3544.25
3425.732573	3539.02
3426.238371	3526.12
3426.744206	3388.03
3427.250079	3646.08
3427.755989	3374.09
3428.261936	3733.95
3428.767921	4391.95
3429.273943	4068.36
3429.780002	4199.12
3430.286099	3870.29
3430.792234	3902.02
3431.298405	3745.11
3431.804614	4261.19
3432.310861	3992.34
3432.817144	4144.03
3433.323466	3981.18
3433.829824	4132.17
3434.336220	4402.07
3434.842653	4089.28
3435.349124	4057.2
3435.855632	4027.21
3436.362178	4053.36
3436.868761	3423.25
3437.375381	3812.06
3437.882038	4156.23
3438.388734	3759.06
3438.895466	3583.31
3439.402236	3475.21
3439.909043	3700.13
3440.415888	3355.26
3440.922769	3418.02
3441.429689	3436.85
3441.936646	3286.21
3442.443640	3670.14
3442.950671	3302.25
3443.457740	3464.05
3443.964846	3601.09
3444.471990	3519.15
3444.979171	3369.2
3445.486390	3593.07
3445.993645	3763.94
3446.500939	3639.1
3447.008269	3280.28
3447.515637	3371.3
3448.023043	3311.32
3448.530485	3207.06
3449.037965	3306.09
3449.545483	3408.26
3450.053038	3304.35
3450.560630	3391.17
3451.068260	3242.28
3451.575927	3340.26
3452.083631	3535.19
3452.591373	3257.27
3453.099153	3385.24
3453.606969	3019.11
3454.114823	3643.98
3454.622715	3505.2
3455.130643	3153.36
3455.638609	3555.06
3456.146613	3511.13
3456.654654	3455.33
3457.162732	3609.11
3457.670848	3531.35
3458.179001	3704.31
3458.687192	3888.08
3459.195419	4005.24
3459.703685	4219.35
3460.211987	4118.22
3460.720327	3799.16
3461.228705	3927.13
3461.737120	3855.3
3462.245572	4030.35
3462.754061	3778.23
3463.262588	4276.19
3463.771153	4064.17
3464.279754	3798.11
3464.788394	3504.15
3465.297070	3502.06
3465.805784	3909
3466.314535	3530.31
3466.823324	3615.04
3467.332150	3593.07
3467.841013	3494.04
3468.349914	3210.2
3468.858852	3360.14
3469.367828	3546
3469.876841	3389.08
3470.385891	3412.1
3470.894979	3600.05
3471.404104	3616.09
3471.913267	3603.19
3472.422467	3584.36
3472.931704	3634.22
3473.440979	3688.27
3473.950291	3819.03
3474.459640	3804.04
3474.969027	3800.2
3475.478451	3584.36
3475.987913	4144.03
3476.497412	4010.12
3477.006949	3817.29
3477.516522	3921.2
3478.026134	4356.04
3478.535782	4238.18
3479.045468	3649.21
3479.555191	3870.29
3480.064952	4060.34
3480.574750	3690.36
3481.084586	3808.22
3481.594459	3790.09
3482.104369	3608.07
3482.614317	3645.03
3483.124302	3647.12
3483.634324	3495.09
3484.144384	3527.17
3484.654481	3684.08
3485.164616	3517.06
3485.674788	3334.33
3486.184997	3374.09
3486.695244	3491.95
3487.205528	3300.16
3487.715849	3297.02
3488.226208	3422.91
3488.736605	3702.91
3489.247038	3546.35
3489.757509	3260.06
3490.268018	3793.23
3490.778564	3475.21
3491.289147	3540.07
3491.799768	3566.22
3492.310426	3623.06
3492.821121	3583.31
3493.331854	3537.28
3493.842624	3595.17
3494.353432	3357.35
3494.864276	3147.08
3495.375159	3278.19
3495.886079	3293.19
3496.397036	3344.1
3496.908030	3304.35
3497.419062	3319.34
3497.930131	3180.21
3498.441238	3352.12
3498.952382	3249.25
3499.463563	3624.11
3499.974782	3690.01
3500.486038	3921.9
3500.997332	3608.07
3501.508663	3656.19
3502.020031	3774.05
3502.531437	3690.36
3503.042880	3662.12
3503.554361	3799.16
3504.065879	4138.1
3504.577434	3950.15
3505.089027	3803.34
3505.600657	3792.18
3506.112324	3944.22
3506.624029	3929.22
3507.135771	3642.24
3507.647551	3691.06
3508.159368	3642.24
3508.671223	3780.33
3509.183114	4105.32
3509.695043	4088.23
3510.207010	3583.31
3510.719014	3655.14
3511.231055	3427.09
3511.743134	3478
3512.255250	3609.11
3512.767404	3440.34
3513.279595	3648.17
3513.791823	3467.19
3514.304089	3442.08
3514.816392	3435.11
3515.328732	3638.06
3515.841110	3762.89
3516.353525	3866.81
3516.865978	3481.14
3517.378468	3632.13
3517.890995	3696.99
3518.403560	3768.82
3518.916162	3676.06
3519.428802	3793.23
3519.941478	4249.33
3520.454193	3973.16
3520.966945	4227.02
3521.479734	3894.35
3521.992560	4139.14
3522.505424	3732.21
3523.018325	4144.03
3523.531264	3886.33
3524.044240	3948.05
3524.557253	3935.15
3525.070304	4049.18
3525.583392	3758.36
3526.096518	3671.18
3526.609681	3745.11
3527.122881	3853.21
3527.636119	3592.03
3528.149394	3684.08
3528.662707	3390.13
3529.176057	3794.28
3529.689444	3750.34
3530.202869	3510.08
3530.716331	3309.23
3531.229830	3135.22
3531.743367	3338.17
3532.256941	3412.1
3532.770553	3277.15
3533.284202	2855.21
3533.797888	3349.33
3534.311612	3450.1
3534.825373	3390.13
3535.339172	3223.1
3535.853008	3582.96
3536.366881	3618.88
3536.880792	3793.93
3537.394740	3790.09
3537.908725	3398.15
3538.422748	3534.14
3538.936809	3408.26
3539.450906	3012.13
3539.965041	3057.11
3540.479214	3272.96
3540.993424	3131.04
3541.507671	3306.09
3542.021955	3469.98
3542.536277	3453.24
3543.050637	3473.12
3543.565034	3337.12
3544.079468	3572.15
3544.593939	3507.29
3545.108448	3339.22
3545.622995	3712.33
3546.137578	3607.37
3546.652199	3556.11
3547.166858	3915.97
3547.681554	3891.22
3548.196287	3659.33
3548.711058	3858.09
3549.225866	4011.17
3549.740711	3931.32
3550.255594	3896.1
3550.770514	3757.31
3551.285472	3706.05
3551.800467	3781.03
3552.315499	3749.29
3552.830569	3828.1
3553.345676	3600.05
3553.860821	3568.32
3554.376002	3504.15
3554.891222	3606.32
3555.406478	3518.1
3555.921773	3517.06
3556.437104	3619.92
3556.952473	3481.14
3557.467879	3705.01
3557.983323	3346.19
3558.498804	3456.03
3559.014322	3524.03
3559.529878	3756.96
3560.045471	3473.12
3560.561102	3605.98
3561.076770	3684.08
3561.592475	4138.1
3562.108218	3657.23
3562.623998	3761.15
3563.139816	3815.2
3563.655670	3944.22
3564.171563	4346.27
3564.687492	4070.1
3565.203460	3880.06
3565.719464	3833.33
3566.235506	3756.27
3566.751585	3994.08
3567.267702	4050.92
3567.783856	3675.37
3568.300047	3901.33
3568.816276	3718.26
3569.332542	3823.22
3569.848846	3525.08
3570.365187	3584.01
3570.881565	3602.84
3571.397981	3702.92
3571.914434	3345.14
3572.430924	3307.14
3572.947452	3345.14
3573.464018	3360.14
3573.980620	3413.14
3574.497260	3232.16
3575.013938	3881.1
3575.530653	3439.29
3576.047405	3636.31
3576.564195	3590.28
3577.081022	3519.15
3577.597886	3379.32
3578.114788	3492.3
3578.631727	3251.34
3579.148704	3515.31
3579.665718	3490.21
3580.182769	3328.06
3580.699858	3519.15
3581.216984	3252.04
3581.734147	3456.03
3582.251348	3317.25
3582.768586	3754.17
3583.285862	3336.08
3583.803175	3226.24
3584.320526	3292.14
3584.837914	3443.13
3585.355339	3537.98
3585.872801	3452.2
3586.390301	3396.06
3586.907839	3412.1
3587.425414	3567.27
3587.943026	3402.33
3588.460675	3601.09
3588.978362	3585.05
3589.496087	3392.22
3590.013848	3748.25
3590.531648	3584.36
3591.049484	3872.04
3591.567358	4186.92
3592.085269	4382.89
3592.603218	4300.25
3593.121204	4075.33
3593.639227	3942.13
3594.157288	3840.3
3594.675387	3765.33
3595.193522	3881.1
3595.711695	3793.23
3596.229906	3582.26
3596.748153	3685.13
3597.266439	3354.21
3597.784761	3856.34
3598.303121	3260.06
3598.821518	3357
3599.339953	3444.87
3599.858425	3367.11
3600.376935	3639.1
3600.895482	3277.15
3601.414066	3322.13
3601.932688	3575.29
3602.451347	3395.36
3602.970043	3265.29
3603.488777	3390.13
3604.007548	3605.98
3604.526357	3710.94
3605.045203	3671.18
3605.564086	3760.1
3606.083007	3695.24
3606.601965	3483.23
3607.120961	3736.04
3607.639994	3631.08
3608.159064	3645.03
3608.678172	3763.94
3609.197317	3949.1
3609.716500	4247.94
3610.235720	3967.23
3610.754977	3621.32
3611.274272	3654.1
3611.793604	3731.16
3612.312973	3892.26
3612.832380	3972.12
3613.351824	3359.09
3613.871306	3436.16
3614.390825	3467.19
3614.910381	3524.03
3615.429975	3580.87
3615.949606	3422.21
3616.469275	3359.09
3616.988981	3524.03
3617.508724	3699.08
3618.028505	3420.12
3618.548323	3236.35
3619.068179	3322.13
3619.588072	3234.26
3620.108002	3128.25
3620.627970	3276.1
3621.147975	3429.18
3621.668017	3389.08
3622.188097	3562.04
3622.708214	3331.2
3623.228369	3355.26
3623.748561	3488.11
3624.268791	3333.29
3624.789057	3208.1
3625.309362	3227.98
3625.829703	3438.95
3626.350082	3104.19
3626.870499	3176.02
3627.390952	3270.87
3627.911443	3555.76
3628.431972	3395.01
3628.952538	3277.15
3629.473141	3295.28
3629.993782	3334.34
3630.514460	3265.29
3631.035176	3558.2
3631.555928	3271.22
3632.076719	3270.17
3632.597546	3725.23
3633.118411	3448.36
3633.639314	3419.07
3634.160254	3978.04
3634.681231	3966.19
3635.202246	3786.26
3635.723298	3943.17
3636.244387	4415.32
3636.765514	3988.16
3637.286678	3803.34
3637.807879	4071.15
3638.329118	3632.13
3638.850395	3797.07
3639.371708	3728.37
3639.893060	3921.2
3640.414448	3822.17
3640.935874	3887.03
3641.457337	3780.33
3641.978838	3571.11
3642.500376	3650.96
3643.021951	3570.06
3643.543564	3533.1
3644.065215	3508.34
3644.586902	3415.23
3645.108627	3944.22
3645.630390	3629.34
3646.152189	3519.15
3646.674027	3246.11
3647.195901	3600.05
3647.717813	3599.35
3648.239763	3637.36
3648.761749	3604.23
3649.283773	3824.26
3649.805835	3772.31
3650.327934	3805.09
3650.850070	3705.36
3651.372244	3868.2
3651.894455	3825.31
3652.416703	3765.33
3652.938989	4004.2
3653.461313	3745.11
3653.983673	3997.22
3654.506071	3771.26
3655.028507	3967.23
3655.550980	3620.27
3656.073490	3694.2
3656.596037	3951.19
3657.118622	3856.35
3657.641245	3465.1
3658.163904	3647.12
3658.686602	3555.06
3659.209336	3443.13
3659.732108	3430.23
3660.254917	3422.21
3660.777764	3483.23
3661.300648	3184.04
3661.823570	3406.17
3662.346529	3359.09
3662.869525	3266.34
3663.392559	3229.03
3663.915630	3622.02
3664.438738	3269.13
3664.961884	3357
3665.485067	3303.3
3666.008288	3380.36
3666.531546	3245.07
3667.054841	3604.93
3667.578174	3326.31
3668.101544	3191.37
3668.624952	3182.3
3669.148397	3168.35
3669.671879	3453.24
3670.195399	3351.07
3670.718956	3297.02
3671.242551	3126.16
3671.766183	3300.16
3672.289852	3471.03
3672.813559	3421.16
3673.337303	3500.32
3673.861084	3736.04
3674.384903	3387.34
3674.908759	3354.21
3675.432653	3482.18
3675.956584	3495.09
3676.480552	3209.15
3677.004558	3445.22
3677.528601	3635.27
3678.052682	3415.23
3678.576800	3555.06
3679.100955	3951.19
3679.625148	3715.12
3680.149378	3804.04
3680.673646	3722.09
3681.197951	3792.18
3681.722293	3481.14
3682.246673	3680.25
3682.771090	3620.27
3683.295545	3699.08
3683.820036	3911.09
3684.344566	3549.14
3684.869132	3413.14
3685.393736	3660.02
3685.918378	3596.21
3686.443057	3438.25
3686.967773	3683.04
3687.492527	3237.05
3688.017318	3206.36
3688.542146	3111.16
3689.067012	3191.02
3689.591915	3115.35
3690.116856	3220.31
3690.641834	3373.04
3691.166849	3502.06
3691.691902	3380.36
3692.216992	3610.16
3692.742120	3396.05
3693.267284	3496.13
3693.792487	3623.06
3694.317727	3815.2
3694.843004	3869.25
3695.368318	3734.3
3695.893670	3561.34
3696.419059	3959.21
3696.944486	3947.36
3697.469950	4145.07
3697.995451	3931.32
3698.520990	3991.29
3699.046567	3941.08
3699.572180	3774.05
3700.097831	3835.07
3700.623520	3982.92
3701.149245	3630.04
3701.675009	3391.17
3702.200809	3395.01
3702.726647	3891.91
3703.252523	3400.24
3703.778435	3456.03
3704.304385	3490.2
3704.830373	3303.3
3705.356398	3406.17
3705.882460	3195.2
3706.408560	3176.02
3706.934697	3061.3
3707.460872	3308.18
3707.987083	3130.34
3708.513333	2956.34
3709.039619	2902.29
3709.565943	3185.09
3710.092305	3678.16
3710.618704	3384.2
3711.145140	3198.34
3711.671614	3300.16
3712.198125	3252.04
3712.724673	3380.01
3713.251259	3257.27
3713.777882	3061.3
3714.304543	3049.09
3714.831240	3544.25
3715.357976	3568.31
3715.884749	3259.36
3716.411559	3373.04
3716.938406	3406.17
3717.465291	3110.12
3717.992213	3186.14
3718.519173	3143.24
3719.046170	3430.23
3719.573205	3263.2
3720.100277	3103.14
3720.627386	3226.24
3721.154533	3626.2
3721.681717	3575.29
3722.208938	3458.12
3722.736197	3432.32
3723.263493	3528.21
3723.790827	3655.14
3724.318198	3579.13
3724.845606	3471.03
3725.373052	3672.93
3725.900535	3497.18
3726.428056	3941.08
3726.955614	3500.32
3727.483209	3967.23
3728.010842	3844.14
3728.538512	3583.31
3729.066220	3674.32
3729.593964	3655.14
3730.121747	3744.06
3730.649566	3554.37
3731.177424	3387.34
3731.705318	3592.03
3732.233250	3381.06
3732.761219	3207.06
3733.289226	3245.07
3733.817270	3247.16
3734.345351	3240.18
3734.873470	3281.33
3735.401626	3214.03
3735.929820	3250.99
3736.458051	3371.99
3736.986320	3378.97
3737.514625	3612.95
3738.042969	3858.79
3738.571349	3590.98
3739.099767	3649.91
3739.628222	3826.01
3740.156715	3835.07
3740.685245	4088.23
3741.213813	3859.13
3741.742418	3624.11
3742.271060	3812.06
3742.799740	3608.07
3743.328457	3797.07
3743.857212	3783.12
3744.386003	3503.11
3744.914833	3671.18
3745.443699	3483.23
3745.972603	3511.13
3746.501545	3353.16
3747.030524	3194.15
3747.559540	3350.03
3748.088594	3300.16
3748.617685	3544.25
3749.146813	3588.19
3749.675979	3506.25
3750.205182	3387.34
3750.734423	3404.07
3751.263701	3266.34
3751.793016	3258.32
3752.322369	3140.11
3752.851759	2810.23
3753.381187	3195.2
3753.910651	3166.26
3754.440154	3557.16
3754.969694	3575.99
3755.499271	3388.03
3756.028885	3308.18
3756.558537	3159.28
3757.088226	3347.24
3757.617953	3200.08
3758.147717	3400.24
3758.677519	3368.16
3759.207357	3498.22
3759.737234	3304.35
3760.267147	3474.16
3760.797098	3243.32
3761.327087	3339.22
3761.857113	3666.3
3762.387176	3546.35
3762.917277	3464.05
3763.447415	3110.12
3763.977590	3226.24
3764.507803	3463.35
3765.038053	3443.13
3765.568340	3517.06
3766.098665	3532.05
3766.629028	3695.94
3767.159428	3535.19
3767.689865	3458.12
3768.220339	3915.28
3768.750851	3815.2
3769.281400	3583.31
3769.811987	4042.2
3770.342611	3633.17
3770.873273	3658.28
3771.403972	3511.13
3771.934708	3428.14
3772.465482	3811.01
3772.996293	3686.18
3773.527141	3471.03
3774.058027	3338.17
3774.588950	3375.13
3775.119911	3306.09
3775.650909	3422.21
3776.181944	3479.05
3776.713017	3391.17
3777.244127	3385.25
3777.775275	3074.2
3778.306460	3057.11
3778.837682	3073.15
3779.368942	3293.19
3779.900239	3407.21
3780.431574	3689.32
3780.962946	3617.13
3781.494355	3504.15
3782.025802	3592.03
3782.557286	3450.1
3783.088807	3574.24
3783.620366	3538.33
3784.151963	3983.27
3784.683596	3802.3
3785.215267	3836.12
3785.746976	3891.22
3786.278722	4010.12
3786.810505	3940.03
3787.342326	3739.18
3787.874184	3633.17
3788.406079	3769.17
3788.938012	3463.36
3789.469982	3660.02
3790.001990	3542.16
3790.534035	3441.04
3791.066117	3307.14
3791.598237	3730.11
3792.130394	3401.29
3792.662589	3238.09
3793.194821	3430.23
3793.727090	3333.29
3794.259397	3298.07
3794.791741	3343.05
3795.324123	3301.21
3795.856542	3158.24
3796.388998	3123.37
3796.921492	3101.05
3797.454023	3247.16
3797.986591	3142.2
3798.519197	3472.07
3799.051841	3234.26
3799.584521	3437.2
3800.117239	3387.34
3800.649995	3217.17
3801.182788	3387.34
3801.715618	3387.34
3802.248486	3183.35
3802.781391	3557.16
3803.314333	3234.26
3803.847313	3324.22
3804.380330	3250.3
3804.913385	3158.24
3805.446477	3079.08
3805.979606	3042.12
3806.512773	3055.02
3807.045977	3193.11
3807.579219	3206.01
3808.112498	3152.31
3808.645814	3335.03
3809.179168	3533.1
3809.712559	3359.09
3810.245987	3392.22
3810.779453	3461.26
3811.312957	3564.13
3811.846497	3675.02
3812.380076	3303.3
3812.913691	3551.23
3813.447344	3907.26
3813.981034	3679.2
3814.514762	3723.14
3815.048527	3499.27
3815.582330	3640.15
3816.116169	3598.3
3816.650047	3411.05
3817.183961	3559.95
3817.717913	3601.09
3818.251903	3725.93
3818.785930	3439.3
3819.319994	3385.25
3819.854096	3572.15
3820.388235	3172.19
3820.922411	3187.18
3821.456625	3364.32
3821.990876	3114.3
3822.525165	3050.14
3823.059491	3375.13
3823.593854	3433.02
3824.128255	3277.15
3824.662693	3297.02
3825.197168	3752.08
3825.731681	3630.04
3826.266232	3588.19
3826.800819	3703.27
3827.335445	3580.17
3827.870107	3918.07
3828.404807	3753.13
3828.939544	3736.04
3829.474319	4011.17
3830.009131	3556.11
3830.543981	3859.14
3831.078867	3846.23
3831.613792	3679.2
3832.148753	3623.06
3832.683752	3540.07
3833.218789	3641.2
3833.753863	3612.25
3834.288974	3543.21
3834.824123	3701.17
3835.359309	3292.14
3835.894532	3376.18
3836.429793	3273.31
3836.965091	3566.22
3837.500427	3400.24
3838.035800	3311.32
3838.571210	3202.18
3839.106658	3040.03
3839.642143	3138.01
3840.177666	3204.97
3840.713226	3411.05
3841.248823	3331.2
3841.784458	3557.16
3842.320130	3173.23
3842.855839	3423.25
3843.391586	3141.15
3843.927371	3246.11
3844.463192	3234.26
3844.999051	3296.33
3845.534948	3282.03
3846.070882	3151.27
3846.606853	3319.34
3847.142862	3163.12
3847.678908	3147.08
3848.214991	3079.08
3848.751112	3151.96
3849.287271	3237.05
3849.823466	3175.33
3850.359699	3424.3
3850.895970	3190.32
3851.432278	3680.25
3851.968623	3255.18
3852.505005	3506.25
3853.041425	3425.35
3853.577883	3276.1
3854.114378	3264.25
3854.650910	3351.07
3855.187479	3507.99
3855.724086	3639.1
3856.260731	3767.08
3856.797413	3556.11
3857.334132	3671.18
3857.870888	3826.36
3858.407682	3894.35
3858.944514	3726.28
3859.481382	3704.31
3860.018288	3763.24
3860.555232	3835.07
3861.092213	3685.13
3861.629231	3836.12
3862.166287	3588.19
3862.703380	3402.33
3863.240511	3562.04
3863.777678	3764.98
3864.314884	3410.35
3864.852126	3810.32
3865.389407	3569.36
3865.926724	3305.04
3866.464079	3294.23
3867.001471	3677.11
3867.538901	3065.13
3868.076368	3595.17
3868.613872	3348.28
3869.151414	3280.29
3869.688993	3494.04
3870.226610	3600.05
3870.764264	3740.92
3871.301955	3856
3871.839684	3808.22
3872.377450	3679.2
3872.915254	3801.25
3873.453095	3694.2
3873.990973	3665.26
3874.528889	3812.06
3875.066842	3876.22
3875.604833	3617.13
3876.142861	3433.37
3876.680926	3436.16
3877.219029	3492.3
3877.757169	3391.17
3878.295347	3285.17
3878.833561	3403.03
3879.371814	3528.91
3879.910104	3233.21
3880.448431	3205.31
3880.986795	3010.04
3881.525197	3065.14
3882.063636	3317.25
3882.602113	3301.21
3883.140627	3323.18
3883.679179	3121.28
3884.217767	3450.1
3884.756394	3225.19
3885.295057	3253.09
3885.833758	3138.36
3886.372497	3053.28
3886.911273	3092.33
3887.450086	3025.03
3887.988937	3458.12
3888.527825	3270.17
3889.066750	3099.31
3889.605713	3126.16
3890.144713	3431.27
3890.683751	3048.05
3891.222826	3108.03
3891.761938	3238.09
3892.301088	3098.26
3892.840275	3286.21
3893.379500	3161.03
3893.918762	3445.92
3894.458061	3375.13
3894.997398	3335.03
3895.536772	3367.11
3896.076183	3270.17
3896.615632	3276.1
3897.155119	3504.15
3897.694642	3364.32
3898.234204	3247.16
3898.773802	3587.14
3899.313438	3428.14
3899.853111	3497.18
3900.392822	3681.29
3900.932570	3689.31
3901.472356	3740.23
3902.012178	3903.07
3902.552039	3692.1
3903.091936	3722.09
3903.631872	3505.2
3904.171844	4010.12
3904.711854	3462.31
3905.251901	3301.21
3905.791986	3344.1
3906.332108	3381.06
3906.872267	3407.21
3907.412464	3478.35
3907.952698	3326.31
3908.492970	3378.27
3909.033279	3631.08
3909.573625	3672.93
3910.114009	3352.12
3910.654430	3400.24
3911.194889	3324.22
3911.735385	3392.22
3912.275918	3569.36
3912.816489	3410.35
3913.357097	3600.05
3913.897743	3678.16
3914.438426	3506.24
3914.979146	3632.13
3915.519904	3877.27
3916.060699	3597.26
3916.601532	3906.21
3917.142402	3758.36
3917.683309	3756.27
3918.224254	4038.37
3918.765236	3560.29
3919.306255	3438.25
3919.847312	3561.34
3920.388407	3368.16
3920.929538	3417.32
3921.470707	3256.22
3922.011914	3306.09
3922.553158	3362.93
3923.094439	3209.15
3923.635758	3283.07
3924.177114	3399.19
3924.718507	3342.35
3925.259938	3368.16
3925.801406	3284.12
3926.342912	3132.08
3926.884455	3206.01
3927.426036	3338.87
3927.967653	2984.23
3928.509309	3227.28
3929.051001	3115.35
3929.592731	3108.02
3930.134499	3383.15
3930.676304	3140.1
3931.218146	3253.09
3931.760025	3280.98
3932.301942	3015.27
3932.843897	2943.09
3933.385889	3151.96
3933.927918	3309.92
3934.469984	3368.85
3935.012088	3324.22
3935.554230	3218.21
3936.096409	3627.24
3936.638625	3157.19
3937.180878	3198.34
3937.723169	3358.04
3938.265498	3599
3938.807863	3397.1
3939.350266	3395.36
3939.892707	3032.35
3940.435185	3459.17
3940.977700	3409.3
3941.520253	3537.28
3942.062843	3336.08
3942.605471	3492.99
3943.148136	3422.21
3943.690838	3513.22
3944.233578	3337.12
3944.776355	3660.02
3945.319169	3740.92
3945.862021	3607.37
3946.404910	3579.12
3946.947837	3655.14
3947.490801	3514.26
3948.033802	3285.17
3948.576841	3265.29
3949.119918	3543.21
3949.663031	3601.09
3950.206182	3367.11
3950.749371	3216.12
3951.292597	3437.2
3951.835860	3885.29
3952.379160	3700.12
3952.922499	3174.28
3953.465874	3218.21
3954.009287	3256.22
3954.552737	3254.13
3955.096225	3459.17
3955.639750	3745.11
3956.183312	3312.36
3956.726912	3480.09
3957.270549	3491.95
3957.814224	3517.05
3958.357936	3746.15
3958.901685	3694.2
3959.445472	3652.35
3959.989296	3362.23
3960.533157	3841.35
3961.077056	4067.31
3961.620993	3778.23
3962.164967	3748.25
3962.708978	3629.34
3963.253026	3795.32
3963.797112	3687.22
3964.341235	4020.23
3964.885396	3808.22
3965.429594	3912.14
3965.973830	3554.37
3966.518103	3318.29
3967.062413	3530.3
3967.606761	3270.17
3968.151146	3387.34
3968.695568	3383.15
3969.240028	3227.28
3969.784526	3202.17
3970.329060	3499.27
3970.873632	3367.11
3971.418242	3321.08
3971.962889	3036.19
3972.507573	3297.02
3973.052295	3144.29
3973.597054	2989.12
3974.141850	3162.07
3974.686684	2987.02
3975.231555	3108.02
3975.776464	3690.01
3976.321410	3114.3
3976.866394	3068.27
3977.411414	3160.33
3977.956473	3276.1
3978.501568	3514.26
3979.046701	3009.34
3979.591872	3447.31
3980.137079	3442.08
3980.682325	3251.34
3981.227607	3285.17
3981.772927	3428.13
3982.318285	3162.07
3982.863680	3146.03
3983.409112	3209.15
3983.954581	3208.1
3984.500088	3467.19
3985.045633	3287.26
3985.591214	3270.17
3986.136834	3698.03
3986.682490	3336.08
3987.228184	3433.02
3987.773916	3572.15
3988.319684	3654.09
3988.865490	3642.24
3989.411334	3513.22
3989.957215	3472.07
3990.503133	3436.15
3991.049089	3600.05
3991.595082	3679.9
3992.141113	3658.28
3992.687181	3428.13
3993.233286	3601.09
3993.779429	3575.29
3994.325609	3463.35
3994.871826	3541.11
3995.418081	3323.17
3995.964374	3206.36
3996.510703	3104.19
3997.057070	3273.31
3997.603475	3056.07
3998.149917	3262.15
3998.696396	3442.08
3999.242913	3577.03
3999.789467	3590.98
4000.336058	3340.26
4000.882687	3473.12
4001.429353	3246.11
4001.976057	3340.96
4002.522798	3557.85
4003.069577	3622.71
4003.616392	3556.11
4004.163246	3672.23
4004.710136	3506.24
4005.257064	3603.18
4005.804030	3583.31
4006.351033	4052.32
4006.898073	3878.31
4007.445151	3759.06
4007.992266	3753.13
4008.539418	3404.07
4009.086608	3498.92
4009.633835	3333.29
4010.181100	3673.27
4010.728402	3561.34
4011.275741	3133.13
4011.823118	3366.07
4012.370532	3547.04
4012.917984	3380.36
4013.465473	3186.13
4014.012999	3332.24
4014.560563	3352.12
4015.108164	3355.95
4015.655803	3403.03
4016.203479	3144.29
4016.751192	3270.17
4017.298943	3258.32
4017.846731	3190.32
4018.394556	2969.24
4018.942419	3332.24
4019.490320	3264.24
4020.038258	2842.31
4020.586233	3319.34
4021.134245	3284.12
4021.682295	3519.15
4022.230383	3577.03
4022.778507	3613.99
4023.326669	3583.31
4023.874869	3345.14
4024.423106	3429.18
4024.971380	3256.22
4025.519692	3273.31
4026.068041	3442.08
4026.616428	3193.11
4027.164852	3510.08
4027.713313	3459.17
4028.261812	3749.29
4028.810348	3166.26
4029.358921	3273.31
4029.907532	3272.26
4030.456180	3431.27
4031.004866	3249.25
4031.553589	3605.28
4032.102350	3929.22
4032.651147	3956.07
4033.199983	3490.2
4033.748855	3833.33
4034.297766	4087.19
4034.846713	4044.3
4035.395698	3727.32
4035.944720	3838.21
4036.493780	3612.25
4037.042877	3632.13
4037.592011	3429.18
4038.141183	3457.08
4038.690392	3519.15
4039.239639	3450.1
4039.788923	3465.1
4040.338245	3157.19
4040.887603	3331.2
4041.437000	3269.13
4041.986433	3125.11
4042.535904	3083.27
4043.085413	3412.09
4043.634959	3522.98
4044.184542	3301.21
4044.734162	3294.23
4045.283820	3415.23
4045.833516	3529.26
4046.383249	3394.31
4046.933019	3594.12
4047.482826	3679.2
4048.032671	3855.3
4048.582554	3999.31
4049.132474	3798.11
4049.682431	3882.15
4050.232425	3614.34
4050.782457	3569.36
4051.332527	3697.34
4051.882634	3617.13
4052.432778	3963.05
4052.982959	3736.04
4053.533178	3461.26
4054.083435	3426.04
4054.633728	3496.13
4055.184060	3526.12
4055.734428	3464.05
4056.284834	3355.26
4056.835278	3472.07
4057.385758	3276.1
4057.936276	3269.13
4058.486832	3191.36
4059.037425	3172.19
4059.588055	3629.34
4060.138723	3134.18
4060.689428	3406.17
4061.240171	3215.08
4061.790951	3052.23
4062.341768	3524.03
4062.892623	3275.05
4063.443515	3229.02
4063.994444	3249.95
4064.545411	3502.06
4065.096416	3481.14
4065.647457	3454.29
4066.198536	3167.3
4066.749653	3273.31
4067.300807	3070.36
4067.851998	3033.05
4068.403227	3373.04
4068.954493	3061.3
4069.505797	3303.3
4070.057137	3052.23
4070.608516	3251.34
4071.159931	3321.08
4071.711384	3596.21
4072.262875	3491.25
4072.814403	3347.24
4073.365968	3286.21
4073.917571	3631.08
4074.469211	3763.24
4075.020888	3642.24
4075.572603	3723.14
4076.124356	3593.07
4076.676145	3563.08
4077.227972	3427.09
4077.779837	3439.99
4078.331739	3654.1
4078.883678	3791.14
4079.435655	3465.1
4079.987669	3497.18
4080.539720	3544.25
4081.091809	3414.19
4081.643935	3378.27
4082.196099	3553.32
4082.748300	3574.24
4083.300538	3267.03
4083.852814	3274.01
4084.405127	3469.98
4084.957478	3118.14
4085.509866	3371.99
4086.062292	3095.12
4086.614754	3215.08
4087.167255	3108.03
4087.719792	3118.14
4088.272367	3320.04
4088.824980	3555.06
4089.377630	3451.15
4089.930317	3590.98
4090.483041	3502.06
4091.035803	3577.03
4091.588603	3363.28
4092.141440	3344.1
4092.694314	3448.01
4093.247225	3702.92
4093.800174	3557.16
4094.353161	3687.22
4094.906185	4029.3
4095.459246	3744.06
4096.012344	3685.13
4096.565480	3461.26
4097.118654	3563.08
4097.671865	3798.11
4098.225113	3452.2
4098.778398	3257.27
4099.331721	3183.35
4099.885082	3347.24
4100.438480	3259.36
4100.991915	3436.16
4101.545387	3464.05
4102.098897	3049.09
4102.652445	3166.26
4103.206030	3780.33
4103.759652	3398.15
4104.313311	3272.27
4104.867008	3296.33
4105.420743	3038.28
4105.974514	3162.07
4106.528324	3271.92
4107.082170	3623.76
4107.636054	3120.23
4108.189975	3222.05
4108.743934	3170.09
4109.297930	3054.32
4109.851964	3134.18
4110.406035	2800.12
4110.960143	2973.08
4111.514289	3083.96
4112.068472	3395.01
4112.622693	3230.07
4113.176951	3686.18
4113.731246	3539.02
4114.285579	3101.05
4114.839949	3064.09
4115.394356	3111.16
4115.948801	3124.07
4116.503284	3060.25
4117.057803	3066.18
4117.612361	3324.22
4118.166955	3661.07
4118.721587	3449.06
4119.276256	3634.22
4119.830963	3577.03
4120.385707	3540.07
4120.940489	3496.13
4121.495308	3642.24
4122.050164	3585.05
4122.605058	3474.17
4123.159989	3439.3
4123.714957	3773.35
4124.269963	3457.08
4124.825007	3495.09
4125.380087	3451.15
4125.935205	3399.19
4126.490361	3381.06
4127.045554	3491.95
4127.600784	3288.31
4128.156052	3249.25
4128.711357	3210.2
4129.266699	3521.24
4129.822079	3458.13
4130.377497	3587.15
4130.932951	3525.08
4131.488443	3442.08
4132.043973	3769.17
4132.599540	3204.27
4133.155144	3268.08
4133.710786	3369.21
4134.266465	3704.31
4134.822181	3718.26
4135.377935	4032.09
4135.933727	3694.2
4136.489555	3511.13
4137.045421	3567.97
4137.601325	3805.09
4138.157266	3597.26
4138.713244	3568.32
4139.269260	3707.1
4139.825313	3589.24
4140.381403	3814.15
4140.937531	3332.24
4141.493696	3595.17
4142.049899	3458.13
4142.606139	3364.32
4143.162417	3264.25
4143.718732	3291.1
4144.275084	3292.14
4144.831473	3129.3
4145.387901	3249.25
4145.944365	3395.36
4146.500867	2917.29
4147.057406	3178.12
4147.613983	3242.98
4148.170597	3170.1
4148.727248	3693.15
4149.283937	3296.33
4149.840663	3067.23
4150.397427	3165.21
4150.954228	3159.29
4151.511067	3198.34
4152.067943	3357.35
4152.624856	3582.26
4153.181806	3213.34
4153.738794	3231.12
4154.295820	3134.18
4154.852883	3168.35
4155.409983	2917.29
4155.967121	3032.36
4156.524296	3099.31
4157.081508	3089.2
4157.638758	2910.31
4158.196045	3031.31
4158.753370	2973.08
4159.310732	3277.15
4159.868131	3127.21
4160.425568	3081.18
4160.983043	3060.25
4161.540554	3166.26
4162.098103	3243.32
4162.655690	3221.36
4163.213314	3442.09
4163.770975	3664.21
4164.328673	3563.09
4164.886409	3804.04
4165.444183	3684.09
4166.001994	3540.07
4166.559842	3555.07
4167.117728	3595.17
4167.675651	3818.34
4168.233611	3333.29
4168.791609	3314.11
4169.349644	3425
4169.907717	3425
4170.465827	3306.09
4171.023974	3419.07
4171.582159	2895.32
4172.140381	3147.08
4172.698641	3143.25
4173.256938	3207.06
4173.815272	3332.94
4174.373644	3272.27
4174.932054	3308.18
4175.490500	3310.28
4176.048984	3117.09
4176.607506	3044.21
4177.166064	3187.18
4177.724661	3219.26
4178.283294	3256.23
4178.841965	3253.09
4179.400674	3220.31
4179.959420	3609.11
4180.518203	3771.96
4181.077023	3570.06
4181.635881	3582.96
4182.194777	3575.29
4182.753710	3806.13
4183.312680	3632.13
4183.871688	3608.07
4184.430733	3425.35
4184.989815	3428.14
4185.548935	3406.17
4186.108092	3207.06
4186.667287	3211.94
4187.226519	3225.89
4187.785788	3179.16
4188.345095	3176.02
4188.904439	3195.9
4189.463821	3004.11
4190.023240	3215.08
4190.582696	3297.02
4191.142190	3083.27
4191.701721	3273.31
4192.261290	3173.23
4192.820896	3056.07
4193.380539	2983.19
4193.940220	3032.36
4194.499938	3288.31
4195.059694	3262.15
4195.619487	3014.23
4196.179317	3139.06
4196.739185	3390.13
4197.299090	3096.17
4197.859033	3008.3
4198.419013	3044.21
4198.979030	2943.09
4199.539085	3117.09
4200.099178	3187.18
4200.659307	3395.01
4201.219474	3012.13
4201.779679	2980.05
4202.339920	3142.2
4202.900200	3112.21
4203.460516	3344.1
4204.020870	3313.06
4204.581262	3153.36
4205.141690	3259.36
4205.702157	3281.33
4206.262660	3498.23
4206.823201	3202.18
4207.383780	3348.28
4207.944396	3534.14
4208.505049	3387.34
4209.065739	3581.22
4209.626467	3391.17
4210.187233	3750.34
4210.748036	3580.17
4211.308876	3449.06
4211.869754	3387.34
4212.430669	3649.22
4212.991621	3270.17
4213.552611	3297.02
4214.113638	3521.94
4214.674703	3184.04
4215.235805	3332.94
4215.796944	3198.34
4216.358121	3115.35
4216.919335	3285.17
4217.480587	3457.08
4218.041876	3273.31
4218.603202	3524.03
4219.164566	3276.1
4219.725967	3160.33
4220.287406	3027.13
4220.848882	3270.17
4221.410395	3380.02
4221.971946	3260.06
4222.533534	3546
4223.095160	3326.32
4223.656823	3671.18
4224.218523	3571.11
4224.780261	3664.21
4225.342036	3593.07
4225.903849	3461.26
4226.465699	3549.14
4227.027587	3421.16
4227.589511	3747.2
4228.151474	3394.31
4228.713473	3605.28
4229.275510	3405.12
4229.837585	3197.29
4230.399696	3589.24
4230.961846	3201.13
4231.524032	3333.29
4232.086256	3199.04
4232.648518	3204.97
4233.210817	3271.92
4233.773153	3064.09
4234.335527	3067.23
4234.897938	3173.23
4235.460386	3364.32
4236.022872	3087.1
4236.585395	2970.29
4237.147956	3194.16
4237.710554	3147.08
4238.273189	3403.03
4238.835862	3510.08
4239.398572	3209.15
4239.961320	3261.11
4240.524105	3209.15
4241.086927	2951.11
4241.649787	3219.96
4242.212684	3276.8
4242.775619	3000.97
4243.338591	3027.82
4243.901601	2842.31
4244.464647	3290.05
4245.027732	3168.35
4245.590853	3021.2
4246.154012	3169.05
4246.717209	3285.17
4247.280443	3034.1
4247.843714	3041.08
4248.407023	3177.07
4248.970369	3252.04
4249.533752	3194.16
4250.097173	3085.36
4250.660631	3343.05
4251.224127	3611.21
4251.787660	3436.16
4252.351230	3461.26
4252.914838	3303.3
4253.478483	3462.31
4254.042166	3313.06
4254.605886	3456.03
4255.169644	3542.86
4255.733438	3669.79
4256.297271	3462.31
4256.861140	3730.11
4257.425047	3245.07
4257.988992	3301.21
4258.552974	3187.18
4259.116993	3324.22
4259.681050	3107.33
4260.245144	3218.22
4260.809275	3307.14
4261.373444	3305.04
4261.937650	3427.09
4262.501894	3048.05
4263.066175	3411.05
4263.630494	3316.2
4264.194849	3110.12
4264.759243	3099.31
4265.323673	3160.33
4265.888142	3218.22
4266.452647	3217.17
4267.017190	3342.01
4267.581770	3881.1
4268.146388	3234.26
4268.711043	3570.06
4269.275735	3486.37
4269.840465	3390.13
4270.405233	3628.29
4270.970037	3620.27
4271.534879	3208.1
4272.099759	3456.03
4272.664676	3391.17
4273.229630	3249.25
4273.794622	3295.28
4274.359651	3244.37
4274.924717	3315.16
4275.489821	3290.05
4276.054963	3337.13
4276.620141	3261.11
4277.185357	3265.99
4277.750611	3608.07
4278.315902	3203.22
4278.881230	3233.21
4279.446596	3152.31
4280.011999	3027.13
4280.577439	3116.05
4281.142917	2928.09
4281.708433	3040.03
4282.273985	3079.08
4282.839575	3113.95
4283.405203	2803.26
4283.970868	2808.14
4284.536570	3104.19
4285.102310	3041.07
4285.668087	2951.11
4286.233902	2797.33
4286.799753	2884.16
4287.365643	3212.29
4287.931570	3032.36
4288.497534	3127.21
4289.063535	2859.05
4289.629574	2824.18
4290.195650	3079.08
4290.761764	3040.03
4291.327915	2977.26
4291.894104	3225.19
4292.460330	3048.05
4293.026593	3284.12
4293.592894	3046.31
4294.159232	3215.08
4294.725608	3276.1
4295.292021	3215.08
4295.858471	3256.23
4296.424959	3472.07
4296.991484	3536.24
4297.558046	3435.11
4298.124646	3570.06
4298.691284	3738.14
4299.257958	3497.18
4299.824671	3485.32
4300.391420	3526.12
4300.958207	3222.05
4301.525031	3339.92
4302.091893	3490.9
4302.658792	3277.15
4303.225729	3143.25
4303.792703	3092.33
4304.359714	3107.33
4304.926763	3209.15
4305.493849	3050.14
4306.060973	3001.32
4306.628134	3123.37
4307.195332	3099.31
4307.762568	3067.23
4308.329841	3038.29
4308.897152	2953.2
4309.464500	3240.19
4310.031885	3377.23
4310.599308	3582.26
4311.166768	3600.05
4311.734266	3494.04
4312.301801	3552.97
4312.869373	3694.9
4313.436983	3647.12
4314.004630	3618.18
4314.572315	3748.25
4315.140037	3959.21
4315.707796	3744.06
4316.275593	3553.32
4316.843427	3693.15
4317.411299	3692.11
4317.979208	3598.31
4318.547154	3451.15
4319.115138	3215.08
4319.683159	3489.16
4320.251218	3216.13
4320.819314	2983.19
4321.387447	2916.24
4321.955618	2874.05
4322.523827	2827.32
4323.092072	2851.03
4323.660355	3214.03
4324.228676	3155.1
4324.797034	3106.28
4325.365429	3101.05
4325.933861	3203.92
4326.502331	3106.28
4327.070839	3420.12
4327.639384	3282.03
4328.207966	3076.3
4328.776586	3138.36
4329.345243	2930.19
4329.913937	3120.23
4330.482669	2878.23
4331.051438	3144.29
4331.620245	3037.24
4332.189089	3038.29
4332.757971	2884.16
4333.326889	3156.15
4333.895846	2958.08
4334.464839	3188.93
4335.033871	3200.08
4335.602939	2867.07
4336.172045	2894.97
4336.741188	2989.82
4337.310369	3194.85
4337.879587	3623.76
4338.448842	3128.25
4339.018135	3074.2
4339.587466	3387.34
4340.156833	3676.07
4340.726238	3520.2
4341.295681	3536.24
4341.865161	3436.16
4342.434678	3442.09
4343.004233	3494.04
4343.573825	3324.22
4344.143455	3182.3
4344.713122	3554.37
4345.282826	3565.18
4345.852568	3322.13
4346.422347	3320.04
4346.992163	3381.06
4347.562017	3203.22
4348.131909	3110.12
4348.701837	3391.18
4349.271803	3031.31
4349.841807	3041.08
4350.411848	3078.04
4350.981926	3403.03
4351.552042	3078.04
4352.122195	3525.08
4352.692386	3143.25
4353.262614	3338.17
4353.832879	3160.33
4354.403182	3345.15
4354.973522	3411.05
4355.543900	3711.98
4356.114315	3442.09
4356.684767	3588.19
4357.255257	3459.17
4357.825784	3571.11
4358.396348	3494.04
4358.966950	3632.13
4359.537590	3517.06
4360.108267	3541.12
4360.678981	3601.09
4361.249732	3457.08
4361.820521	3507.99
4362.391348	3527.87
4362.962212	3521.24
4363.533113	3372.34
4364.104052	3493.35
4364.675028	3112.21
4365.246041	3301.21
4365.817092	3055.37
4366.388180	3050.14
4366.959306	3136.27
4367.530469	3102.1
4368.101669	2916.24
4368.672907	2955.29
4369.244182	3087.1
4369.815495	3155.1
4370.386845	3043.17
4370.958232	3113.26
4371.529657	3182.3
4372.101119	3186.14
4372.672619	2903.34
4373.244156	2992.26
4373.815731	3206.36
4374.387342	3278.19
4374.958992	3305.04
4375.530678	3064.09
4376.102402	2999.23
4376.674164	3016.32
4377.245963	3277.15
4377.817799	2978.31
4378.389673	3355.26
4378.961584	3125.11
4379.533532	3143.94
4380.105518	3245.07
4380.677542	3210.2
4381.249602	2946.23
4381.821700	2940.3
4382.393836	3030.27
4382.966009	3344.1
4383.538219	3476.96
4384.110467	3238.09
4384.682752	3256.92
4385.255075	3559.95
4385.827434	3558.2
4386.399832	3262.15
4386.972267	3291.1
4387.544739	3820.08
4388.117248	3599.35
4388.689795	3160.33
4389.262379	3084.31
4389.835001	3075.25
4390.407660	3326.32
4390.980357	2998.18
4391.553091	3143.25
4392.125862	3281.33
4392.698671	3050.14
4393.271517	3063.04
4393.844401	2965.06
4394.417322	2980.05
4394.990280	3002.02
4395.563276	3083.97
4396.136309	3236
4396.709380	3256.92
4397.282488	3208.1
4397.855633	3200.08
4398.428816	3438.95
4399.002036	3582.96
4399.575294	3367.11
4400.148589	3346.19
4400.721921	3622.37
4401.295291	3616.09
4401.868698	3639.1
4402.442143	3522.29
4403.015625	3667.35
4403.589144	3446.27
4404.162701	3387.34
4404.736295	3330.15
4405.309927	3461.26
4405.883596	3530.31
4406.457302	3286.21
4407.031046	3394.31
4407.604828	3300.16
4408.178646	3248.21
4408.752502	3118.14
4409.326396	3049.1
4409.900327	3110.12
4410.474295	3127.21
4411.048301	3209.15
4411.622344	3172.19
4412.196424	3002.37
4412.770542	3224.15
4413.344697	3218.22
4413.918890	2998.18
4414.493120	3273.31
4415.067388	3289.35
4415.641693	2917.29
4416.216035	2909.27
4416.790415	3098.26
4417.364832	3101.05
4417.939286	3159.98
4418.513778	2893.22
4419.088307	2926.35
4419.662874	2900.2
4420.237478	3179.16
4420.812120	3066.18
4421.386799	3360.14
4421.961515	3147.08
4422.536269	3005.16
4423.111060	3010.04
4423.685889	3058.16
4424.260755	3078.04
4424.835658	3029.22
4425.410599	3072.11
4425.985577	3067.23
4426.560592	2915.19
4427.135645	3166.26
4427.710736	3437.2
4428.285864	3324.22
4428.861029	3264.25
4429.436231	3429.18
4430.011471	3340.26
4430.586749	3428.14
4431.162064	3443.13
4431.737416	3600.05
4432.312805	3496.14
4432.888233	3432.32
4433.463697	3362.23
4434.039199	3351.07
4434.614738	3350.03
4435.190315	3368.16
4435.765929	3164.17
4436.341580	3170.1
4436.917269	3088.15
4437.492995	3014.23
4438.068759	2975.17
4438.644560	3075.25
4439.220398	2952.16
4439.796274	3013.18
4440.372188	2972.03
4440.948138	3100.01
4441.524126	3016.32
4442.100152	3155.1
4442.676215	3141.15
4443.252315	3413.14
4443.828453	3368.16
4444.404628	3216.13
4444.980840	3609.12
4445.557090	3130.34
4446.133378	3406.17
4446.709702	3520.2
4447.286064	3443.13
4447.862464	3570.06
4448.438901	3686.18
4449.015375	3504.16
4449.591887	3383.15
4450.168436	3583.31
4450.745023	3324.22
4451.321647	3113.26
4451.898308	3126.16
4452.475007	3173.23
4453.051743	3300.16
4453.628516	3165.21
4454.205327	3254.13
4454.782176	3045.26
4455.359062	2926.35
4455.935985	2840.22
4456.512945	3080.13
4457.089943	2997.14
4457.666979	2966.1
4458.244052	2939.25
4458.821162	3113.26
4459.398309	2891.13
4459.975494	2916.24
4460.552717	2916.24
4461.129977	2771.18
4461.707274	2754.09
4462.284609	3121.98
4462.861981	2941.35
4463.439390	2986.33
4464.016837	3088.15
4464.594321	3058.16
4465.171843	3001.32
4465.749402	2954.25
4466.326998	2887.3
4466.904632	3119.19
4467.482303	3202.18
4468.060012	3010.04
4468.637758	3103.15
4469.215542	3272.27
4469.793363	3274.36
4470.371221	3245.07
4470.949117	3279.24
4471.527050	3529.26
4472.105020	3522.29
4472.683028	3714.07
4473.261074	3543.21
4473.839156	3248.21
4474.417276	3395.36
4474.995434	3727.33
4475.573629	3427.09
4476.151861	3627.94
4476.730131	3353.17
4477.308438	3776.14
4477.886783	3395.36
4478.465165	3314.11
4479.043584	3289.35
4479.622041	3044.21
4480.200535	3388.04
4480.779067	3267.04
4481.357636	2967.15
4481.936242	3135.23
4482.514886	3050.14
4483.093567	3134.18
4483.672286	3384.2
4484.251042	3351.07
4484.829835	3319.34
4485.408666	3167.31
4485.987534	3073.16
4486.566440	3282.03
4487.145383	3331.2
4487.724363	3395.36
4488.303381	3563.09
4488.882436	3545.3
4489.461529	3262.15
4490.040659	3383.15
4490.619827	3665.26
4491.199031	3512.17
4491.778274	3651.31
4492.357553	3360.14
4492.936870	3428.14
4493.516225	3107.33
4494.095617	2979.35
4494.675046	2972.03
4495.254513	3165.91
4495.834017	3147.08
4496.413558	3095.12
4496.993137	3149.17
4497.572754	2900.2
4498.152407	2783.03
4498.732099	2984.93
4499.311827	2881.37
4499.891593	2927.05
4500.471396	3022.94
4501.051237	2997.14
4501.631115	2922.17
4502.211031	2744.33
4502.790984	3183.35
4503.370974	3046.31
4503.951002	2879.28
4504.531067	2922.17
4505.111170	3037.24
4505.691310	2930.19
4506.271487	2984.24
4506.851702	2904.03
4507.431954	3155.1
4508.012244	3059.21
4508.592571	2914.15
4509.172935	2762.11
4509.753337	2841.96
4510.333777	2949.02
4510.914253	2991.91
4511.494767	2874.04
4512.075319	2915.89
4512.655908	3112.91
4513.236534	3316.9
4513.817198	3028.17
4514.397899	3039.33
4514.978637	3215.08
4515.559413	3099.31
4516.140226	3303.3
4516.721077	3520.19
4517.301965	3361.19
4517.882891	3383.15
4518.463854	3478
4519.044854	3391.17
4519.625892	3624.11
4520.206967	3439.29
4520.788079	3407.21
4521.369229	3284.12
4521.950417	3271.22
4522.531641	3311.32
4523.112903	3158.24
4523.694203	3037.24
4524.275540	2869.16
4524.856914	3217.17
4525.438326	3102.1
4526.019775	3001.32
4526.601262	3099.31
4527.182786	3061.3
4527.764347	3066.18
4528.345946	2959.13
4528.927582	3418.02
4529.509256	3231.12
4530.090967	3092.33
4530.672716	3092.33
4531.254501	3123.37
4531.836325	3518.1
4532.418185	3791.14
4533.000083	3540.07
4533.582019	3472.07
4534.163992	3499.97
4534.746002	3768.12
4535.328050	3483.23
4535.910135	3759.06
4536.492257	3474.17
4537.074417	3190.32
4537.656614	3261.11
4538.238849	3220.31
4538.821121	3367.11
4539.403431	3289.35
4539.985778	3317.25
4540.568162	3017.36
4541.150584	2946.23
4541.733043	3133.13
4542.315539	2894.27
4542.898073	2792.1
4543.480645	2787.22
4544.063254	2934.37
4544.645900	3132.09
4545.228583	3203.92
4545.811304	3037.24
4546.394063	2904.03
4546.976859	2837.08
4547.559692	2745.02
4548.142562	2785.13
4548.725470	2979
4549.308416	2967.15
4549.891399	2870.21
4550.474419	3080.13
4551.057476	3071.06
4551.640572	2969.24
4552.223704	3076.29
4552.806874	3064.09
4553.390081	3157.19
4553.973326	3088.15
4554.556608	2995.05
4555.139927	2942.04
4555.723284	2991.91
4556.306679	2968.19
4556.890110	2993.3
4557.473579	3028.17
4558.057086	3110.12
4558.640630	3268.08
4559.224211	3287.96
4559.807830	3200.08
4560.391486	3345.14
4560.975179	3365.02
4561.558910	3292.14
4562.142679	3381.06
4562.726485	3428.14
4563.310328	3198.34
4563.894208	3442.08
4564.478126	3403.03
4565.062082	2917.28
4565.646074	3191.37
4566.230105	3370.25
4566.814172	3278.19
4567.398277	3140.11
4567.982420	3073.16
4568.566600	3013.18
4569.150817	3206.01
4569.735071	3558.9
4570.319363	3088.15
4570.903693	3219.26
4571.488060	3251.34
4572.072464	3093.03
4572.656906	3191.02
4573.241385	3297.02
4573.825901	3263.2
4574.410455	3255.18
4574.995046	3390.13
4575.579675	3298.07
4576.164341	3399.19
4576.749045	3377.23
4577.333786	3521.24
4577.918564	3485.32
4578.503380	3460.22
4579.088233	3502.06
4579.673123	3499.27
4580.258051	3728.37
4580.843017	3314.11
4581.428020	3327.01
4582.013060	3251.34
4582.598137	3298.07
4583.183252	3265.29
4583.768405	3119.18
4584.353594	3166.26
4584.938822	3073.16
4585.524086	3172.19
4586.109388	3014.22
4586.694728	3037.24
4587.280105	3236.35
4587.865519	3131.04
4588.450970	3088.15
4589.036460	3063.04
4589.621986	3257.97
4590.207550	2888.34
4590.793151	3012.13
4591.378790	3036.19
4591.964466	3053.28
4592.550179	2894.27
4593.135930	2878.23
4593.721719	3164.17
4594.307544	3009.34
4594.893407	3077.34
4595.479308	3025.03
4596.065246	2922.17
4596.651221	2985.28
4597.237234	2935.07
4597.823284	2789.31
4598.409372	3118.14
4598.995497	3156.15
4599.581659	2945.18
4600.167859	3011.09
4600.754096	2891.13
4601.340371	3146.03
4601.926683	3163.12
4602.513032	3053.28
4603.099419	3230.07
4603.685843	3172.19
4604.272305	3360.14
4604.858804	3442.08
4605.445340	3745.11
4606.031914	3319.34
4606.618525	3280.29
4607.205174	3412.1
4607.791860	3248.2
4608.378583	3148.13
4608.965344	3128.25
4609.552143	3127.2
4610.138978	3474.16
4610.725851	3430.23
4611.312762	3419.07
4611.899710	3169.05
4612.486695	3121.28
4613.073718	2934.37
4613.660778	3120.23
4614.247876	3064.09
4614.835011	3298.07
4615.422183	3004.11
4616.009393	3071.06
4616.596640	3201.13
4617.183924	3051.19
4617.771246	3326.31
4618.358606	3219.26
4618.946003	3335.03
4619.533437	3411.05
4620.120909	3128.25
4620.708418	3361.18
4621.295964	3394.31
4621.883548	3385.25
4622.471169	3497.18
4623.058828	3465.1
4623.646524	3419.07
4624.234257	3245.07
4624.822028	3208.1
4625.409836	3342.01
4625.997682	3071.06
4626.585565	3116.05
4627.173486	3024.34
4627.761444	3277.15
4628.349439	3329.1
4628.937472	3087.1
4629.525542	3217.17
4630.113649	3131.04
4630.701794	3138.01
4631.289977	3240.18
4631.878196	2938.21
4632.466454	3097.22
4633.054748	3161.03
4633.643080	2946.23
4634.231450	3078.04
4634.819856	3080.13
4635.408301	3042.12
4635.996782	3062
4636.585301	2945.18
4637.173858	2976.22
4637.762451	2942.04
4638.351083	2894.27
4638.939751	3049.09
4639.528457	3082.22
4640.117201	3266.34
4640.705982	3403.03
4641.294800	3134.18
4641.883656	2980.05
4642.472549	3018.06
4643.061479	2907.17
4643.650447	3045.26
4644.239453	3137.32
4644.828495	3226.24
4645.417575	3300.16
4646.006693	3201.13
4646.595848	3110.12
4647.185040	3340.26
4647.774270	3273.31
4648.363537	3421.16
4648.952842	3213.33
4649.542184	3264.25
4650.131563	3303.3
4650.720980	3199.04
4651.310434	3433.02
4651.899926	3525.08
4652.489455	3293.19
4653.079021	3371.3
4653.668625	3423.25
4654.258266	3490.21
4654.847945	3200.08
4655.437661	3034.1
4656.027415	3456.03
4656.617206	3365.37
4657.207034	3208.1
4657.796900	3030.26
4658.386803	3136.27
4658.976743	3071.06
4659.566721	3406.17
4660.156736	3021.2
4660.746789	3133.13
4661.336879	3070.37
4661.927007	3223.1
4662.517172	3252.04
4663.107374	3286.91
4663.697614	3282.03
4664.287891	3375.13
4664.878206	3554.02
4665.468558	3459.17
4666.058947	3677.11
4666.649374	3538.33
4667.239838	3522.29
4667.830340	3662.12
4668.420879	3474.17
4669.011455	3282.03
4669.602069	3317.95
4670.192720	3272.27
4670.783409	3392.22
4671.374135	3127.2
4671.964899	3165.21
4672.555700	3103.14
4673.146538	3037.24
4673.737414	3015.27
4674.328327	3184.04
4674.919277	3274.01
4675.510265	3012.13
4676.101291	3104.19
4676.692353	2929.14
4677.283454	3131.04
4677.874591	3079.08
4678.465766	3171.14
4679.056978	3230.07
4679.648228	2917.29
4680.239515	3417.33
4680.830840	3222.05
4681.422202	3210.2
4682.013602	2957.04
4682.605038	2977.96
4683.196513	3100.01
4683.788024	2978.31
4684.379573	2965.06
4684.971160	3154.06
4685.562784	2945.18
4686.154445	3174.28
4686.746144	2987.03
4687.337880	3047
4687.929653	3025.04
4688.521464	2988.07
4689.113313	3044.21
4689.705198	3043.17
4690.297121	3143.25
4690.889082	3170.1
4691.481080	3486.02
4692.073115	3386.29
4692.665188	3458.13
4693.257298	3473.12
4693.849446	3383.15
4694.441631	3233.21
4695.033853	3171.14
4695.626113	3301.21
4696.218410	3107.33
4696.810745	3316.2
4697.403117	3289.35
4697.995526	3407.22
4698.587973	3357.35
4699.180458	3210.2
4699.772979	3084.31
4700.365538	3240.19
4700.958135	3249.25
4701.550769	3025.03
4702.143440	2921.12
4702.736149	3006.21
4703.328895	2974.12
4703.921678	2875.09
4704.514499	3200.08
4705.107358	3309.23
4705.700254	3427.09
4706.293187	3446.97
4706.886157	3310.28
4707.479165	3139.06
4708.072211	3184.04
4708.665294	3129.3
4709.258414	3273.31
4709.851571	3245.07
4710.444766	3376.18
4711.037999	3760.1
4711.631269	3321.09
4712.224576	3290.05
4712.817921	3293.89
4713.411303	3476.96
4714.004722	3369.21
4714.598179	3119.19
4715.191673	3010.04
4715.785205	2959.13
4716.378774	3094.08
4716.972381	3226.24
4717.566025	2925.31
4718.159706	2937.16
4718.753425	3292.14
4719.347181	3020.15
4719.940975	3010.04
4720.534806	3188.93
4721.128674	2835.34
4721.722580	3184.04
4722.316523	3014.23
4722.910504	3282.03
4723.504522	2963.31
4724.098577	2890.09
4724.692670	3246.11
4725.286800	3047.35
4725.880968	3025.04
4726.475173	2924.26
4727.069415	2905.08
4727.663695	3339.22
4728.258013	3173.23
4728.852367	3246.11
4729.446759	3018.06
4730.041189	3118.14
4730.635656	2868.12
4731.230160	3040.03
4731.824702	3253.09
4732.419281	2984.24
4733.013898	3011.09
4733.608552	3141.15
4734.203243	3221.01
4734.797972	3109.07
4735.392738	3247.16
4735.987542	3130.34
4736.582383	3411.05
4737.177261	3322.13
4737.772177	3298.07
4738.367130	3388.04
4738.962121	3216.13
4739.557149	3469.98
4740.152214	3474.86
4740.747317	3207.06
4741.342458	3217.17
4741.937635	3194.16
4742.532851	3199.04
4743.128103	3089.2
4743.723393	3134.18
4744.318720	3181.26
4744.914085	3363.28
4745.509487	3069.32
4746.104927	3123.37
4746.700404	3210.2
4747.295918	2865.33
4747.891470	3236.35
4748.487059	3154.06
4749.082686	3113.26
4749.678350	3300.16
4750.274051	3312.02
4750.869790	3279.24
4751.465566	3482.19
4752.061380	3435.11
4752.657231	3625.16
4753.253120	3647.12
4753.849046	3620.27
4754.445009	3712.33
4755.041010	3489.16
4755.637048	3752.08
4756.233123	3391.18
4756.829236	3582.27
4757.425387	3809.27
4758.021574	3828.1
4758.617800	3491.25
4759.214062	3387.34
4759.810362	3150.22
4760.406699	3202.18
4761.003074	3323.18
4761.599487	3338.17
4762.195936	3240.19
4762.792423	3228.33
4763.388948	3176.02
4763.985510	3306.09
4764.582109	3237.05
4765.178745	3192.06
4765.775420	3199.04
4766.372131	3044.21
4766.968880	2916.24
4767.565666	3374.09
4768.162490	3094.08
4768.759351	2931.23
4769.356250	3090.24
4769.953186	2862.19
4770.550159	2915.19
4771.147170	3132.09
4771.744218	2757.23
4772.341304	2915.19
4772.938427	3217.17
4773.535587	2915.19
4774.132785	2687.14
4774.730020	2902.29
4775.327293	2840.22
4775.924603	3005.16
4776.521950	2988.07
4777.119335	3184.04
4777.716757	3134.18
4778.314217	3428.14
4778.911714	3311.32
4779.509249	3328.06
4780.106821	3254.13
4780.704430	3461.96
4781.302077	3170.1
4781.899761	3511.13
4782.497482	3640.15
4783.095241	3651.31
4783.693038	3445.22
4784.290872	3703.27
4784.888743	3295.28
4785.486651	3586.1
4786.084597	3256.23
4786.682581	3495.09
4787.280602	3400.24
4787.878660	3383.16
4788.476756	3775.1
4789.074889	3632.13
4789.673059	3174.28
4790.271267	3301.21
4790.869512	3085.36
4791.467795	3220.31
4792.066115	3384.2
4792.664473	3219.26
4793.262868	3338.17
4793.861300	3183.35
4794.459770	3654.1
4795.058277	3352.12
4795.656822	3478
4796.255404	3748.95
4796.854023	3453.25
4797.452680	3335.03
4798.051374	3739.18
4798.650106	3565.18
4799.248875	3505.2
4799.847681	3368.16
4800.446525	3428.14
4801.045406	3353.17
4801.644325	3432.32
4802.243281	3205.32
4802.842275	3134.18
4803.441305	3166.26
4804.040374	3120.23
4804.639479	3021.2
4805.238623	3158.24
4805.837803	3190.32
4806.437021	3124.07
4807.036277	3072.11
4807.635569	3128.25
4808.234900	3039.33
4808.834267	3077.34
4809.433672	3107.33
4810.033115	3123.37
4810.632594	2949.37
4811.232112	3233.21
4811.831666	2949.37
4812.431258	3129.3
4813.030888	3081.18
4813.630555	3209.15
4814.230259	3409.31
4814.830001	3159.29
4815.429780	3309.23
4816.029596	3390.13
4816.629450	3014.23
4817.229342	3004.11
4817.829271	3277.15
4818.429237	2979.36
4819.029240	3026.08
4819.629281	3290.05
4820.229360	3142.2
4820.829476	3121.28
4821.429629	3032.36
4822.029819	3038.29
4822.630047	3386.29
4823.230313	3099.31
4823.830616	3470.33
4824.430956	3527.17
4825.031334	3689.32
4825.631749	3549.14
4826.232201	3733.25
4826.832691	3880.06
4827.433219	3790.09
4828.033783	3577.04
4828.634386	3626.9
4829.235025	3436.16
4829.835702	3337.13
4830.436416	3346.19
4831.037168	3466.15
4831.637957	3261.11
4832.238784	3166.26
4832.839648	3386.29
4833.440550	3297.03
4834.041488	3170.1
4834.642465	3000.28
4835.243478	3062.35
4835.844529	2914.15
4836.445618	2948.32
4837.046744	3162.08
4837.647907	3045.26
4838.249108	3080.13
4838.850346	3133.13
4839.451622	3369.21
4840.052935	3300.16
4840.654285	3487.07
4841.255673	3516.01
4841.857098	3401.29
4842.458560	3676.07
4843.060061	3484.28
4843.661598	3324.22
4844.263173	3505.2
4844.864785	3733.25
4845.466435	3239.14
4846.068122	3438.25
4846.669846	3149.17
4847.271608	3342.01
4847.873407	3130.34
4848.475244	3099.31
4849.077118	3273.31
4849.679030	3128.25
4850.280979	2999.23
4850.882965	3176.02
4851.484989	3237.05
4852.087050	3446.97
4852.689149	3774.05
4853.291285	3416.28
4853.893458	3179.16
4854.495669	3153.36
4855.097917	3126.16
4855.700203	3136.27
4856.302526	3087.1
4856.904886	2953.2
4857.507284	2973.08
4858.109719	3191.02
4858.712192	3111.17
4859.314702	3047.35
4859.917250	2895.32
4860.519835	3068.27
4861.122457	2837.08
4861.725117	3128.25
4862.327814	3252.04
4862.930549	3277.15
4863.533321	3141.15
4864.136130	2950.06
4864.738977	3004.11
4865.341861	3124.07
4865.944783	2977.26
4866.547742	3100.36
4867.150738	3127.21
4867.753772	3306.09
4868.356843	3395.01
4868.959952	3222.05
4869.563098	3294.93
4870.166282	3324.92
4870.769503	3390.83
4871.372761	3415.93
4871.976057	3699.78
4872.579390	3556.11
4873.182760	3315.16
4873.786168	3317.25
4874.389614	3619.23
4874.993097	3376.18
4875.596617	3242.28
4876.200175	3500.32
4876.803770	3210.2
4877.407402	3020.15
4878.011072	3034.1
4878.614779	3300.16
4879.218524	3300.16
4879.822306	3096.17
4880.426125	3213.34
4881.029982	3281.33
4881.633877	3266.34
4882.237808	3224.15
4882.841778	3275.06
4883.445784	3263.2
4884.049828	3209.15
4884.653910	3393.27
4885.258028	3564.13
4885.862185	3321.08
4886.466378	3289.35
4887.070609	3275.06
4887.674878	3293.89
4888.279184	3367.81
4888.883527	3541.81
4889.487908	3296.33
4890.092326	3281.33
4890.696781	3327.36
4891.301274	3375.13
4891.905804	3140.11
4892.510372	3393.27
4893.114977	3172.19
4893.719620	3373.04
4894.324300	3088.15
4894.929017	3274.01
4895.533772	3322.13
4896.138564	3036.19
4896.743394	3083.27
4897.348261	2946.23
4897.953165	3195.2
4898.558107	3059.21
4899.163087	3154.06
4899.768103	3116.05
4900.373157	3300.16
4900.978249	3179.16
4901.583378	3141.15
4902.188544	3076.29
4902.793748	3041.07
4903.398989	2921.12
4904.004268	2883.11
4904.609584	3186.14
4905.214937	3105.24
4905.820328	2826.27
4906.425756	3017.36
4907.031222	2964.36
4907.636725	3125.11
4908.242265	3254.13
4908.847843	3290.05
4909.453458	3404.08
4910.059111	3220.31
4910.664801	3471.03
4911.270529	3655.14
4911.876294	3221.35
4912.482096	3201.13
4913.087936	3330.15
4913.693813	3593.07
4914.299727	3733.95
4914.905679	3401.29
4915.511669	3392.22
4916.117696	3422.21
4916.723760	3583.31
4917.329861	3402.33
4917.936000	3178.12
4918.542177	3023.29
4919.148391	3321.08
4919.754642	3391.17
4920.360931	3307.14
4920.967257	3261.11
4921.573620	3253.09
4922.180021	3073.16
4922.786460	3211.24
4923.392935	2964.36
4923.999449	3239.14
4924.605999	3213.33
4925.212587	3057.11
4925.819213	2908.22
4926.425875	3262.15
4927.032576	3178.12
4927.639313	3150.22
4928.246088	3451.15
4928.852901	3137.32
4929.459751	3227.28
4930.066638	3533.1
4930.673563	3472.07
4931.280525	3449.06
4931.887524	3684.09
4932.494561	3536.24
4933.101636	3616.09
4933.708747	3594.12
4934.315897	3455.34
4934.923083	3151.27
4935.530307	3131.04
4936.137569	3043.17
4936.744867	3032.36
4937.352204	3082.22
4937.959577	3241.23
4938.566988	3182.3
4939.174437	3370.25
4939.781923	3122.32
4940.389446	2958.08
4940.997007	2715.04
4941.604605	2777.11
4942.212241	3096.17
4942.819913	2930.19
4943.427624	3015.27
4944.035372	3021.2
4944.643157	2959.13
4945.250979	3076.99
4945.858839	2679.12
4946.466737	2934.02
4947.074672	2934.02
4947.682644	3090.94
4948.290654	3127.9
4948.898701	3125.11
4949.506785	3027.13
4950.114907	3068.97
4950.723066	2855.22
4951.331263	2950.06
4951.939497	3156.15
4952.547769	3031.31
4953.156078	3206.36
4953.764424	3269.13
4954.372808	3265.29
4954.981229	3001.32
4955.589688	3408.26
4956.198184	3377.23
4956.806717	3377.23
4957.415288	3419.07
4958.023897	3395.36
4958.632542	3591.33
4959.241225	3371.3
4959.849946	3462.31
4960.458704	3463.36
4961.067499	3595.17
4961.676332	3591.33
4962.285202	3359.09
4962.894110	3404.08
4963.503055	3574.24
4964.112037	3265.29
4964.721057	3231.12
4965.330114	3015.27
4965.939209	3178.12
4966.548341	3401.98
4967.157510	3312.37
4967.766717	3124.07
4968.375961	3277.15
4968.985243	3182.3
4969.594562	3149.17
4970.203919	3171.14
4970.813313	3237.05
4971.422744	3166.26
4972.032213	3310.27
4972.641719	3275.06
4973.251263	3286.91
4973.860844	3413.84
4974.470462	3486.72
4975.080118	3226.24
4975.689811	3420.12
4976.299542	3308.18
4976.909310	3615.04
4977.519115	3538.33
4978.128958	3238.09
4978.738839	3235.3
4979.348756	3672.23
4979.958711	3163.12
4980.568704	3410
4981.178734	3319.34
4981.788801	3310.27
4982.398906	3258.32
4983.009048	3339.22
4983.619228	3138.36
4984.229445	2979.35
4984.839699	2988.07
4985.449991	2962.27
4986.060321	2865.33
4986.670687	2907.17
4987.281091	2972.03
4987.891533	3352.12
4988.502012	3075.25
4989.112528	3122.32
4989.723082	3079.08
4990.333673	3061.3
4990.944302	3002.37
4991.554968	2967.15
4992.165671	2981.1
4992.776412	3047
4993.387190	2986.33
4993.998006	2998.18
4994.608859	3061.3
4995.219749	2781.29
4995.830677	2868.12
4996.441643	3131.04
4997.052645	2977.26
4997.663685	3033.05
4998.274763	3178.11
4998.885878	3272.26
4999.497030	3136.27
5000.108220	3345.14
5000.719447	3521.24
5001.330712	3399.19
5001.942014	3262.15
5002.553353	3410
5003.164730	3258.32
5003.776144	3471.03
5004.387596	3472.07
5004.999085	3174.28
5005.610612	3614.34
5006.222176	3144.29
5006.833777	3135.22
5007.445416	3423.25
5008.057092	3165.21
5008.668806	2974.12
5009.280556	3062
5009.892345	3314.11
5010.504171	3117.09
5011.116034	3066.18
5011.727935	3119.18
5012.339873	3285.17
5012.951848	3277.15
5013.563861	3149.17
5014.175911	3094.08
5014.787999	3565.18
5015.400124	3423.25
5016.012287	3190.32
5016.624487	3384.2
5017.236724	3363.28
5017.848999	3179.16
5018.461311	3289
5019.073661	3252.04
5019.686048	3478
5020.298472	3437.2
5020.910934	3611.21
5021.523433	3825.31
5022.135970	3628.29
5022.748544	3518.1
5023.361155	3347.24
5023.973804	3428.14
5024.586491	3530.31
5025.199214	3340.26
5025.811976	3258.32
5026.424774	3193.11
5027.037610	3229.02
5027.650484	3325.96
5028.263394	3151.26
5028.876343	3048.05
5029.489328	3537.98
5030.102351	3368.16
5030.715412	3014.22
5031.328510	3013.18
5031.941645	3343.05
5032.554818	3110.12
5033.168028	3023.29
5033.781275	3112.21
5034.394560	3228.33
5035.007883	2930.19
5035.621243	2839.17
5036.234640	2791.05
5036.848074	3212.98
5037.461546	3071.06
5038.075056	3012.13
5038.688603	3211.24
5039.302187	3131.04
5039.915809	3350.02
5040.529468	2997.14
5041.143164	3234.26
5041.756898	3046.3
5042.370670	3250.3
5042.984478	3254.13
5043.598324	3059.21
5044.212208	3021.2
5044.826129	3164.17
5045.440087	3297.02
5046.054083	3281.33
5046.668117	3458.12
5047.282187	3217.17
5047.896295	3512.17
5048.510441	3330.15
5049.124624	3328.06
5049.738844	3399.89
5050.353102	3269.13
5050.967397	3032.36
5051.581729	3005.16
5052.196099	3234.26
5052.810507	3069.32
5053.424952	3419.07
5054.039434	3274.36
5054.653953	3161.03
5055.268510	3013.18
5055.883105	3094.08
5056.497737	3254.13
5057.112406	3081.17
5057.727113	3119.18
5058.341857	3025.03
5058.956638	3162.07
5059.571457	3587.14
5060.186314	3298.07
5060.801207	3748.94
5061.416139	3478.35
5062.031107	3559.25
5062.646113	3347.24
5063.261157	3613.3
5063.876238	3457.08
5064.491356	3308.18
5065.106512	3502.06
5065.721705	3231.12
5066.336935	3310.27
5066.952203	3648.17
5067.567508	3206.36
5068.182851	3409.3
5068.798231	3267.03
5069.413649	3142.2
5070.029104	3023.29
5070.644596	2990.16
5071.260126	3172.19
5071.875693	3147.08
5072.491298	3009.34
5073.106940	3115.35
5073.722620	2986.33
5074.338336	2939.25
5074.954091	2903.33
5075.569882	2969.24
5076.185712	2941.34
5076.801578	3054.32
5077.417482	2994.35
5078.033424	3162.07
5078.649402	3468.24
5079.265419	3041.07
5079.881472	2898.1
5080.497563	3026.08
5081.113692	2993.3
5081.729858	2807.09
5082.346061	2712.24
5082.962302	2937.16
5083.578580	3123.02
5084.194895	3125.11
5084.811248	3030.26
5085.427639	3095.12
5086.044066	3206.01
5086.660531	3122.32
5087.277034	3347.24
5087.893574	3455.33
5088.510152	3599.35
5089.126766	3435.11
5089.743419	3687.22
5090.360108	3580.17
5090.976835	3730.11
5091.593600	3546.35
5092.210402	3421.16
5092.827241	3772.31
5093.444118	3205.31
5094.061032	3471.03
5094.677984	3398.15
5095.294973	3280.28
5095.911999	3388.03
5096.529063	3339.22
5097.146164	3411.05
5097.763303	3219.26
5098.380479	3263.2
5098.997693	3147.08
5099.614943	3115.35
5100.232232	3107.33
5100.849557	3153.36
5101.466921	3166.26
5102.084321	3483.23
5102.701759	3467.19
5103.319235	3870.29
5103.936747	3567.27
5104.554298	3615.04
5105.171885	3436.15
5105.789510	3297.02
5106.407173	3526.12
5107.024873	3373.04
5107.642610	3345.14
5108.260385	3769.17
5108.878197	3698.03
5109.496046	3624.11
5110.113933	3355.26
5110.731858	3329.1
5111.349820	3276.1
5111.967819	3299.11
5112.585855	3484.28
5113.203930	3320.04
5113.822041	3528.91
5114.440190	3322.13
5115.058376	3286.21
5115.676600	3318.29
5116.294861	3592.03
5116.913160	3193.11
5117.531495	3103.14
5118.149869	3218.21
5118.768280	3288.3
5119.386728	3023.29
5120.005213	2943.09
5120.623736	3042.12
5121.242297	3136.97
5121.860895	3405.82
5122.479530	3257.27
5123.098203	3308.18
5123.716913	3253.08
5124.335660	3235.3
5124.954445	3107.33
5125.573268	3363.28
5126.192127	3161.03
5126.811025	3171.14
5127.429959	3345.14
5128.048931	3264.24
5128.667941	3210.19
5129.286988	3266.34
5129.906072	3331.19
5130.525194	3159.28
5131.144353	3364.32
5131.763549	3586.1
5132.382783	3540.07
5133.002054	3754.17
5133.621363	3460.22
5134.240709	3506.24
5134.860093	3931.32
5135.479514	3568.31
5136.098972	3822.17
5136.718468	3731.16
5137.338001	3416.28
5137.957572	3402.33
5138.577180	3663.16
5139.196826	3513.22
5139.816509	3424.3
5140.436229	3739.18
5141.055987	3668.04
5141.675782	3311.32
5142.295614	3570.06
5142.915484	3288.3
5143.535392	3344.1
5144.155337	3253.08
5144.775319	3667
5145.395339	3430.23
5146.015396	3561.34
5146.635490	3451.15
5147.255622	3373.04
5147.875791	3404.07
5148.495998	3483.23
5149.116242	4058.24
5149.736524	3663.16
5150.356843	3670.14
5150.977199	3777.19
5151.597593	3739.18
5152.218024	3640.15
5152.838493	3562.04
5153.458999	3664.21
5154.079543	3673.27
5154.700123	3689.31
5155.320742	3294.23
5155.941398	3690.36
5156.562091	3486.37
5157.182821	3491.25
5157.803589	3569.36
5158.424395	3642.24
5159.045237	3784.16
5159.666118	3773.35
5160.287035	3252.04
5160.907990	3348.98
5161.528983	3249.25
5162.150013	3451.15
5162.771080	3387.34
5163.392185	3378.27
5164.013327	3404.07
5164.634506	3325.27
5165.255723	3271.22
5165.876978	3163.12
5166.498270	3111.16
5167.119599	3276.1
5167.740966	3074.2
5168.362370	3080.13
5168.983811	3310.97
5169.605290	3279.24
5170.226806	3341.31
5170.848360	3300.16
5171.469951	3290.05
5172.091580	3233.21
5172.713246	3462.31
5173.334949	3428.13
5173.956690	3592.02
5174.578468	3657.93
5175.200284	3620.27
5175.822137	3489.16
5176.444027	3544.25
5177.065955	3643.28
5177.687920	3703.26
5178.309923	3590.28
5178.931963	3957.12
5179.554041	3776.14
5180.176156	3902.02
5180.798308	3748.24
5181.420498	3722.09
5182.042725	3891.21
5182.664990	3607.37
5183.287292	3410.35
5183.909631	3679.2
5184.532008	3879.36
5185.154423	3519.15
5185.776874	3386.29
5186.399363	3497.18
5187.021890	3538.32
5187.644454	3332.24
5188.267055	3742.32
5188.889694	3407.21
5189.512370	3517.05
5190.135084	3763.94
5190.757835	3613.3
5191.380623	3679.2
5192.003449	4007.33
5192.626313	3923.29
5193.249213	3864.36
5193.872151	4132.17
5194.495127	4248.29
5195.118140	3789.04
5195.741190	4101.13
5196.364278	4180.29
5196.987403	4043.25
5197.610566	3970.02
5198.233766	3870.29
5198.857004	4031.04
5199.480278	3670.13
5200.103591	3644.33
5200.726940	3656.19
5201.350328	3670.13
5201.973752	3533.09
5202.597214	3517.05
5203.220714	3609.11
5203.844250	4071.14
5204.467825	3623.06
5205.091436	3532.05
5205.715085	3786.95
5206.338772	3464.05
5206.962496	3471.02
5207.586257	3379.31
5208.210056	3462.31
5208.833892	3571.1
5209.457765	3799.15
5210.081676	3642.24
5210.705625	4002.1
5211.329610	3987.11
5211.953634	3728.37
5212.577694	3876.22
5213.201792	3497.18
5213.825928	3949.1
5214.450101	3864.36
5215.074311	3760.1
5215.698559	3827.05
5216.322844	3693.15
5216.947167	3843.09
5217.571526	3620.27
5218.195924	3760.1
5218.820359	3613.29
5219.444831	3693.15
5220.069341	3847.28
5220.693888	4076.03
5221.318472	4123.1
5221.943094	3966.18
5222.567753	3756.26
5223.192450	3850.06
5223.817184	3734.3
5224.441956	4249.33
5225.066765	4353.25
5225.691611	3912.13
5226.316495	4066.26
5226.941416	3893.3
5227.566375	4173.31
5228.191371	4113.34
5228.816404	4050.22
5229.441475	4086.14
5230.066584	4309.31
5230.691729	4146.11
5231.316913	4003.15
5231.942133	4015
5232.567391	3709.19
5233.192686	3969.32
5233.818019	4706.13
5234.443390	4284.2
5235.068797	4074.28
5235.694242	4651.04
5236.319725	4185.17
5236.945245	4139.14
5237.570802	3932.36
5238.196397	4131.12
5238.822029	4676.15
5239.447699	4354.29
5240.073406	4258.05
5240.699150	4406.95
5241.324932	4863.05
5241.950751	4521.32
5242.576608	4637.09
5243.202502	4272.35
5243.828433	4529.34
5244.454402	4204.35
5245.080409	4287.34
5245.706452	4374.17
5246.332533	4361.27
5246.958652	4345.23
5247.584808	4015.35
5248.211001	4075.33
5248.837232	4224.22
5249.463501	4103.22
5250.089806	4339.3
5250.716149	4069.05
5251.342530	3923.29
5251.968948	3996.17
5252.595403	3954.33
5253.221896	4058.24
5253.848426	4076.02
5254.474994	4609.19
5255.101599	4431.35
5255.728241	4649.29
5256.354921	4253.17
5256.981638	4109.15
5257.608393	4324.3
5258.235185	4546.08
5258.862015	4685.91
5259.488882	4776.92
5260.115786	4393.35
5260.742728	4684.17
5261.369707	4607.1
5261.996724	4480.17
5262.623778	4486.1
5263.250869	4875.95
5263.877998	4480.17
5264.505164	5023.11
5265.132368	4956.15
5265.759609	4795.05
5266.386888	4559.33
5267.014204	4787.03
5267.641557	4685.21
5268.268948	4511.21
5268.896376	4597.34
5269.523842	4536.31
5270.151345	4531.08
5270.778885	4610.94
5271.406463	4620
5272.034078	4475.29
5272.661731	4335.11
5273.289421	4715.2
5273.917149	4661.15
5274.544914	4543.29
5275.172716	4298.15
5275.800556	4503.19
5276.428433	4869.33
5277.056348	4700.21
5277.684300	4831.32
5278.312289	4234.34
5278.940316	4511.21
5279.568380	4357.08
5280.196482	4603.96
5280.824621	4442.16
5281.452798	4630.12
5282.081012	4560.03
5282.709263	4903.15
5283.337552	4924.07
5283.965878	5030.08
5284.594242	4602.22
5285.222643	4915.36
5285.851082	4995.21
5286.479558	5110.28
5287.108071	4837.25
5287.736622	4722.17
5288.365210	4838.29
5288.993835	4404.16
5289.622498	4258.05
5290.251199	4276.18
5290.879937	4401.02
5291.508712	4703
5292.137525	4359.17
5292.766375	4251.07
5293.395262	4254.21
5294.024187	4435.19
5294.653150	4235.03
5295.282149	4021.28
5295.911187	4052.31
5296.540261	4036.27
5297.169373	4440.07
5297.798523	4227.36
5298.427710	4117.17
5299.056934	4311.05
5299.686196	4268.16
5300.315495	4492.03
5300.944831	4170.17
5301.574205	4044.29
5302.203617	4147.16
5302.833065	4248.28
5303.462552	4191.1
5304.092075	4236.08
5304.721636	4160.06
5305.351235	3955.02
5305.980871	3972.11
5306.610544	4151
5307.240255	4314.89
5307.870003	4365.8
5308.499788	4279.32
5309.129611	4348.36
5309.759472	4674.05
5310.389369	4439.03
5311.019305	4248.28
5311.649277	4531.08
5312.279287	4684.17
5312.909335	4724.27
5313.539420	4404.16
5314.169542	4479.13
5314.799702	4345.22
5315.429899	4162.15
5316.060134	4572.23
5316.690406	4238.17
5317.320715	4010.12
5317.951062	4228.06
5318.581446	4154.13
5319.211868	3915.27
5319.842327	3987.11
5320.472824	3874.13
5321.103357	4245.15
5321.733929	3886.33
5322.364538	4035.23
5322.995184	3902.02
5323.625867	4273.04
5324.256588	4245.15
5324.887347	4484.01
5325.518143	4300.24
5326.148976	4280.37
5326.779847	4383.23
5327.410755	4467.27
5328.041700	4645.11
5328.672683	4530.04
5329.303704	4373.12
5329.934762	4487.15
5330.565857	4505.98
5331.196989	4188.31
5331.828159	4202.26
5332.459367	3842.04
5333.090612	3697.33
5333.721894	3768.12
5334.353214	3652.35
5334.984571	3850.06
5335.615966	3746.15
5336.247398	4037.32
5336.878867	4028.25
5337.510374	3799.15
5338.141918	3707.1
5338.773500	3760.1
5339.405119	3759.05
5340.036775	3853.2
5340.668469	3733.25
5341.300201	3703.26
5341.931969	3965.14
5342.563776	4001.05
5343.195619	3573.19
5343.827500	3786.25
5344.459419	3638.05
5345.091374	3600.04
5345.723368	3668.04
5346.355398	4034.18
5346.987467	3883.19
5347.619572	3544.25
5348.251715	3921.2
5348.883895	3705.35
5349.516113	3901.32
5350.148368	3487.06
5350.780661	3746.15
5351.412991	3938.98
5352.045359	3715.12
5352.677763	4214.11
5353.310206	3995.13
5353.942685	4118.22
5354.575203	4007.33
5355.207757	3926.08
5355.840349	4111.24
5356.472979	3966.18
5357.105645	3972.11
5357.738350	3990.94
5358.371091	3735.34
5359.003870	4126.24
5359.636687	3854.25
5360.269541	3781.02
5360.902432	3813.1
5361.535361	3540.07
5362.168327	3511.12
5362.801331	3581.21
5363.434372	3715.12
5364.067450	3649.21
5364.700566	3526.12
5365.333719	3698.03
5365.966910	3633.17
5366.600138	3714.07
5367.233404	3736.04
5367.866707	4017.09
5368.500047	3742.32
5369.133425	3827.05
5369.766840	3813.1
5370.400293	3978.04
5371.033783	3734.29
5371.667310	3954.33
5372.300875	3979.09
5372.934477	3777.19
5373.568117	3808.22
5374.201794	3942.12
5374.835509	3656.19
5375.469261	3812.06
5376.103050	3469.28
5376.736877	3412.09
5377.370741	3446.26
5378.004643	3395.35
5378.638582	3606.32
5379.272558	3558.2
5379.906572	3390.12
5380.540624	3388.03
5381.174713	3371.29
5381.808839	3368.16
5382.443002	3621.31
5383.077203	3175.32
5383.711442	3162.07
5384.345718	3506.94
5384.980031	3351.07
5385.614382	3753.12
5386.248770	3252.04
5386.883195	3580.86
5387.517658	3502.06
5388.152159	3567.96
5388.786696	3386.29
5389.421272	3274.35
5390.055884	3475.21
5390.690534	3464.05
5391.325222	3233.21
5391.959947	3257.27
5392.594709	3528.21
5393.229509	3464.05
5393.864346	3310.27
5394.499221	3293.18
5395.134133	3446.27
5395.769082	3595.16
5396.404069	4009.07
5397.039093	3846.23
5397.674155	3673.27
5398.309254	3659.32
5398.944390	3501.36
5399.579564	3679.2
5400.214776	3744.06
5400.850024	3747.2
5401.485311	3584.35
5402.120634	3608.06
5402.755995	3851.11
5403.391394	3570.06
5404.026830	3539.02
5404.662303	3496.13
5405.297814	3520.19
5405.933362	3402.33
5406.568947	3382.1
5407.204570	3642.24
5407.840231	3266.33
5408.475929	3539.02
5409.111664	3478.35
5409.747437	3212.28
5410.383247	3363.27
5411.019094	3277.14
5411.654979	3724.18
5412.290901	3449.05
5412.926861	3661.07
5413.562858	3696.98
5414.198893	4094.86
5414.834965	3998.26
5415.471074	3784.16
5416.107221	3706.05
5416.743406	3708.14
5417.379627	3596.21
5418.015886	3700.12
5418.652183	3971.07
5419.288517	3686.17
5419.924888	3526.12
5420.561297	3686.17
5421.197743	3744.06
5421.834227	3704.31
5422.470748	3540.07
5423.107307	3589.93
5423.743903	3416.28
5424.380536	3343.05
5425.017207	3197.29
5425.653915	3592.02
5426.290660	3246.11
5426.927443	3139.06
5427.564264	3354.9
5428.201122	3355.95
5428.838017	3552.97
5429.474950	3381.06
5430.111920	3381.06
5430.748927	3265.29
5431.385972	3101.05
5432.023055	3410
5432.660174	3632.12
5433.297332	3262.15
5433.934526	3320.03
5434.571758	3252.04
5435.209028	3359.09
5435.846335	3144.29
5436.483679	3536.23
5437.121061	3462.31
5437.758480	3289.35
5438.395937	3458.12
5439.033431	3364.32
5439.670962	3475.21
5440.308531	3495.08
5440.946137	3597.25
5441.583781	3391.17
5442.221462	3702.21
5442.859180	3803.34
5443.496936	3705.35
5444.134730	3575.29
5444.772561	3668.04
5445.410429	3456.03
5446.048334	3535.88
5446.686277	3601.79
5447.324258	3427.09
5447.962276	3413.14
5448.600331	3452.19
5449.238424	3329.1
5449.876554	3428.13
5450.514722	3361.18
5451.152927	3037.24
5451.791169	3441.03
5452.429449	3213.33
5453.067766	3348.28
5453.706121	3382.1
5454.344513	3529.26
5454.982942	3322.13
5455.621409	3489.16
5456.259914	3390.12
5456.898456	3584
5457.537035	3581.21
5458.175651	3610.16
5458.814305	3634.22
5459.452997	3427.09
5460.091726	3619.22
5460.730492	3612.25
5461.369296	3550.18
5462.008137	3651.3
5462.647016	3607.37
5463.285932	3638.05
5463.924885	3451.15
5464.563876	3428.13
5465.202904	3275.05
5465.841970	3322.13
5466.481073	3414.19
5467.120213	3411.05
5467.759391	3308.18
5468.398607	3185.09
5469.037859	3559.25
5469.677150	3383.15
5470.316477	3437.2
5470.955842	3302.25
5471.595245	3186.13
5472.234685	3195.2
5472.874162	3308.18
5473.513677	3222.05
5474.153229	3085.36
5474.792819	3204.26
5475.432446	3346.19
5476.072110	3088.15
5476.711812	3298.07
5477.351551	3134.18
5477.991328	3243.32
5478.631142	3336.08
5479.270993	3445.22
5479.910882	3215.07
5480.550809	3003.06
5481.190772	3165.21
5481.830774	3158.24
5482.470812	3254.13
5483.110888	3481.14
5483.751002	3425.34
5484.391153	3515.31
5485.031341	3264.24
5485.671567	3478.35
5486.311830	3331.19
5486.952131	3462.31
5487.592469	3476.25
5488.232844	3500.32
5488.873257	3541.11
5489.513707	3535.19
5490.154195	3473.12
5490.794720	3234.25
5491.435282	3301.2
5492.075882	3428.13
5492.716520	3332.24
5493.357195	3215.07
5493.997907	3057.11
5494.638656	3225.19
5495.279443	3405.12
5495.920268	3101.05
5496.561130	3497.18
5497.202029	3261.1
5497.842966	3150.22
5498.483940	3355.25
5499.124952	3427.09
5499.766001	3501.01
5500.407087	3364.32
5501.048211	3354.21
5501.689372	3540.07
5502.330571	3462.31
5502.971807	3496.13
5503.613081	3556.11
5504.254392	3565.17
5504.895740	3485.32
5505.537126	3340.26
5506.178549	3401.28
5506.820010	3283.07
5507.461508	3339.21
5508.103043	3818.33
5508.744616	3404.07
5509.386227	3272.26
5510.027874	3097.21
5510.669560	3275.05
5511.311282	3202.17
5511.953042	3142.19
5512.594840	3273.31
5513.236674	3153.35
5513.878547	3242.27
5514.520456	2979.35
5515.162404	3159.28
5515.804388	3052.23
5516.446410	3174.28
5517.088470	3162.07
5517.730566	3173.93
5518.372701	3222.05
5519.014872	3110.11
5519.657081	3087.1
5520.299328	3037.24
5520.941612	3084.31
5521.583933	3226.23
5522.226292	3147.08
5522.868688	3233.21
5523.511122	2994.34
5524.153593	3312.36
5524.796101	3243.32
5525.438647	3363.27
5526.081231	3269.12
5526.723851	3340.96
5527.366509	3292.14
5528.009205	3640.15
5528.651938	3384.2
5529.294708	3413.14
5529.937516	3467.19
5530.580361	3828.1
5531.223244	3716.16
5531.866164	3610.16
5532.509122	3376.18
5533.152117	3608.06
5533.795149	3567.27
5534.438219	3533.09
5535.081326	3345.14
5535.724471	3309.23
5536.367653	3197.29
5537.010872	3259.36
5537.654129	3285.16
5538.297424	3359.09
5538.940755	3766.03
5539.584125	3489.16
5540.227531	3524.03
5540.870975	3041.07
5541.514457	3131.04
5542.157975	3199.03
5542.801532	3510.08
5543.445125	3319.34
5544.088757	3610.16
5544.732425	3211.24
5545.376131	3332.24
5546.019875	3535.19
5546.663655	3331.19
5547.307474	3443.13
5547.951329	3701.17
5548.595222	3388.03
5549.239153	3426.04
5549.883121	3415.23
5550.527126	3667.34
5551.171169	3379.31
5551.815249	3478.35
5552.459367	3580.17
5553.103522	3352.12
5553.747714	3059.2
5554.391944	3184.04
5555.036211	3077.34
5555.680516	3364.32
5556.324858	3144.29
5556.969238	3307.13
5557.613655	3088.15
5558.258109	3257.27
5558.902601	3336.07
5559.547131	2987.02
5560.191697	3002.02
5560.836301	3073.85
5561.480943	3092.68
5562.125622	3380.71
5562.770338	3194.15
5563.415092	2824.18
5564.059883	3028.17
5564.704712	3175.32
5565.349578	3086.05
5565.994481	3191.01
5566.639422	3196.94
5567.284401	3277.84
5567.929417	3263.2
5568.574470	3086.05
5569.219560	3123.02
5569.864688	3262.15
5570.509854	3152.31
5571.155057	3132.08
5571.800297	3338.17
5572.445575	3191.36
5573.090890	3156.14
5573.736242	3504.15
5574.381632	3211.24
5575.027060	3489.16
5575.672525	3395.35
5576.318027	3591.33
5576.963567	3323.17
5577.609144	3605.27
5578.254758	3468.23
5578.900410	3576.33
5579.546100	3498.22
5580.191826	3443.13
5580.837591	3612.25
5581.483392	3526.12
5582.129231	3450.1
5582.775108	3382.1
5583.421022	3273.31
5584.066973	3219.26
5584.712962	3261.1
5585.358988	3080.13
5586.005052	3235.3
5586.651153	3426.04
5587.297291	3536.93
5587.943467	3533.09
5588.589680	3454.29
5589.235931	3272.26
5589.882219	3390.12
5590.528545	3420.11
5591.174908	3555.06
5591.821308	3482.18
5592.467746	3454.29
5593.114221	3390.12
5593.760734	3586.1
5594.407284	3503.1
5595.053872	3706.05
5595.700497	3304.34
5596.347159	3315.15
5596.993859	3256.22
5597.640596	3298.07
5598.287371	3385.94
5598.934183	3536.93
5599.581032	3217.17
5600.227919	3455.33
5600.874843	3362.23
5601.521805	3321.08
5602.168804	3160.33
5602.815841	3414.18
5603.462915	3010.04
5604.110026	3257.97
5604.757175	3191.36
5605.404362	2966.1
5606.051585	3100
5606.698846	3191.01
5607.346145	3082.22
5607.993481	3239.14
5608.640854	3338.17
5609.288265	3109.07
5609.935714	3410
5610.583199	3544.95
5611.230722	3174.28
5611.878283	3392.22
5612.525881	3316.2
5613.173516	3329.1
5613.821189	3335.03
5614.468899	3396.05
5615.116647	3298.07
5615.764432	3192.06
5616.412254	3285.16
5617.060114	3337.12
5617.708012	3386.29
5618.355947	3434.06
5619.003919	3328.05
5619.651928	3229.02
5620.299975	3391.87
5620.948060	3519.84
5621.596182	3415.23
5622.244341	3557.15
5622.892538	3449.06
5623.540772	3779.98
5624.189044	3591.33
5624.837353	3844.14
5625.485699	3644.33
5626.134083	3285.16
5626.782504	3298.07
5627.430963	3165.21
5628.079459	3316.2
5628.727992	3354.21
5629.376563	3458.12
5630.025172	3145.33
5630.673818	3238.09
5631.322501	3214.03
5631.971222	3138.36
5632.619980	3271.22
5633.268775	3489.16
5633.917608	3375.13
5634.566478	3376.18
5635.215386	3413.14
5635.864331	3608.06
5636.513314	3747.9
5637.162334	3588.19
5637.811392	3617.13
5638.460487	3426.04
5639.109619	3397.1
5639.758789	3502.06
5640.407996	3246.11
5641.057240	3197.29
5641.706522	3163.12
5642.355842	3511.12
5643.005199	3477.3
5643.654593	3447.31
5644.304025	3530.3
5644.953494	3472.07
5645.603000	3492.99
5646.252544	3155.1
5646.902126	3361.18
5647.551745	3128.25
5648.201401	3160.33
5648.851095	3247.16
5649.500826	3184.04
5650.150594	3162.07
5650.800400	3099.31
5651.450244	3123.37
5652.100124	3199.03
5652.750043	3646.07
5653.399998	3266.33
5654.049991	3302.25
5654.700022	3249.25
5655.350090	3172.18
5656.000195	3158.24
5656.650338	3118.13
5657.300518	3185.09
5657.950736	3143.24
5658.600991	3047.35
5659.251283	3138.36
5659.901613	3107.32
5660.551981	3118.13
5661.202385	3086.05
5661.852827	3631.08
5662.503307	3249.25
5663.153824	3319.34
5663.804379	3363.27
5664.454970	3465.1
5665.105600	3393.26
5665.756266	3388.03
5666.406971	3340.26
5667.057712	3380.36
5667.708491	3271.22
5668.359308	3411.05
5669.010161	3336.08
5669.661053	3211.24
5670.311981	3301.21
5670.962947	3289.35
5671.613951	3370.25
5672.264992	3179.16
5672.916070	3261.1
5673.567186	3109.07
5674.218339	3181.95
5674.869530	3206.01
5675.520758	3285.86
5676.172024	3572.85
5676.823326	3612.95
5677.474667	3662.81
5678.126045	3507.29
5678.777460	3419.07
5679.428912	3295.28
5680.080403	3158.24
5680.731930	3457.08
5681.383495	3353.16
5682.035097	3474.16
5682.686737	3240.18
5683.338414	3318.29
5683.990129	3255.18
5684.641881	3186.13
5685.293670	3246.11
5685.945497	3317.25
5686.597361	3184.04
5687.249263	3316.9
5687.901202	3089.19
5688.553179	3240.18
5689.205193	3010.04
5689.857244	3028.17
5690.509333	3146.03
5691.161459	3017.36
5691.813623	2927.05
5692.465824	3214.03
5693.118063	3065.13
5693.770339	2861.14
5694.422652	3007.25
5695.075003	3175.32
5695.727391	3182.3
5696.379817	3119.18
5697.032280	3233.21
5697.684780	3219.26
5698.337318	3289.35
5698.989894	3111.16
5699.642507	2861.14
5700.295157	3300.16
5700.947844	2963.31
5701.600569	3167.3
5702.253332	3143.24
5702.906132	2968.19
5703.558969	3247.16
5704.211844	3300.16
5704.864756	3231.12
5705.517706	3309.23
5706.170693	3287.26
5706.823717	3355.26
5707.476779	3329.1
5708.129878	3339.22
5708.783015	3365.37
5709.436189	3152.31
5710.089401	3233.21
5710.742650	3072.11
5711.395936	3422.21
5712.049260	3396.05
5712.702622	3144.29
5713.356020	3153.36
5714.009456	3061.3
5714.662930	3214.03
5715.316441	3039.33
5715.969989	3252.04
5716.623575	3371.99
5717.277198	3193.11
5717.930859	3156.15
5718.584557	3293.19
5719.238293	3101.05
5719.892066	3158.93
5720.545876	3120.23
5721.199724	3288.3
5721.853609	3555.06
5722.507532	3466.14
5723.161492	3380.36
5723.815490	3384.2
5724.469524	3323.17
5725.123597	3267.03
5725.777707	3214.03
5726.431854	3069.32
5727.086038	3072.11
5727.740261	3120.23
5728.394520	3151.26
5729.048817	3091.29
5729.703151	3091.29
5730.357523	3050.14
5731.011932	2944.13
5731.666379	2987.02
5732.320863	3087.1
5732.975384	2840.22
5733.629943	2975.17
5734.284540	2862.19
5734.939173	2828.36
5735.593845	3031.31
5736.248553	2926.35
5736.903299	2768.04
5737.558083	3199.04
5738.212903	3077.34
5738.867762	2985.28
5739.522658	3100.35
5740.177591	3172.19
5740.832561	3094.08
5741.487569	2899.15
5742.142615	3114.3
5742.797698	3060.25
5743.452818	3095.12
5744.107976	2956.34
5744.763171	3152.31
5745.418403	3135.22
5746.073673	3146.03
5746.728981	3046.3
5747.384325	3041.07
5748.039708	3195.2
5748.695127	2928.09
5749.350584	3139.06
5750.006079	2982.14
5750.661611	2915.19
5751.317180	3182.3
5751.972787	3037.24
5752.628431	3003.06
5753.284113	3209.15
5753.939832	2879.27
5754.595589	2970.29
5755.251383	2784.08
5755.907214	3038.98
5756.563083	2979.35
5757.218989	3163.12
5757.874933	2978.31
5758.530914	2915.19
5759.186932	2965.06
5759.842988	2985.98
5760.499081	3030.96
5761.155212	3155.8
5761.811380	2843.01
5762.467586	3020.15
5763.123829	3104.19
5763.780110	2949.36
5764.436427	2934.37
5765.092783	3093.03
5765.749175	3419.07
5766.405606	3353.16
5767.062073	3305.04
5767.718578	3384.9
5768.375121	3490.9
5769.031701	3430.23
5769.688318	3234.26
5770.344973	3048.05
5771.001665	2984.23
5771.658394	3010.04
5772.315161	2899.15
5772.971966	3056.07
5773.628808	2990.16
5774.285687	3005.16
5774.942604	3155.1
5775.599558	2955.29
5776.256549	3010.04
5776.913578	3289
5777.570645	2969.24
5778.227749	3118.14
5778.884890	3333.99
5779.542069	3052.23
5780.199285	3101.05
5780.856538	2981.1
5781.513829	2848.24
5782.171158	2741.19
5782.828523	2745.02
5783.485927	2818.95
5784.143367	3025.03
5784.800846	2802.21
5785.458361	2677.03
5786.115914	2851.03
5786.773504	2808.14
5787.431132	3078.04
5788.088797	2976.21
5788.746500	3034.1
5789.404240	2901.24
5790.062018	3055.37
5790.719833	3057.11
5791.377685	3136.97
5792.035575	2890.08
5792.693502	3236
5793.351467	3228.33
5794.009469	3113.25
5794.667508	3269.13
5795.325585	3139.06
5795.983700	3200.08
5796.641851	3308.18
5797.300040	3550.18
5797.958267	3193.11
5798.616531	3067.23
5799.274833	3302.25
5799.933172	3158.24
5800.591548	3179.16
5801.249962	3025.03
5801.908413	2851.03
5802.566901	2875.09
5803.225428	2931.93
5803.883991	2846.15
5804.542592	2952.15
5805.201230	2993.3
5805.859906	2896.36
5806.518619	3030.26
5807.177370	2844.05
5807.836158	3078.04
5808.494983	2947.27
5809.153846	3019.1
5809.812746	2896.36
5810.471684	3347.24
5811.130659	3237.04
5811.789672	3532.05
5812.448722	3411.05
5813.107809	3314.11
5813.766934	3219.26
5814.426096	3202.17
5815.085296	3471.03
5815.744533	3098.26
5816.403808	3119.18
5817.063120	3200.08
5817.722469	3399.19
5818.381856	3071.06
5819.041280	2996.09
5819.700742	3017.01
5820.360241	2780.24
5821.019778	2953.2
5821.679352	2851.03
5822.338963	3018.06
5822.998612	3144.99
5823.658298	2907.17
5824.318022	3013.18
5824.977783	3033.05
5825.637582	2792.1
5826.297418	2729.33
5826.957291	2974.12
5827.617202	2919.03
5828.277150	2905.08
5828.937136	2887.29
5829.597159	2970.29
5830.257219	3138.36
5830.917317	2854.17
5831.577453	2834.29
5832.237626	2750.25
5832.897836	2980.05
5833.558084	3079.08
5834.218369	3039.33
5834.878691	3040.03
5835.539051	3043.17
5836.199448	2856.26
5836.859883	3184.04
5837.520356	2907.17
5838.180865	3289
5838.841412	3049.09
5839.501997	2968.19
5840.162619	3184.04
5840.823278	3131.04
5841.483975	3068.27
5842.144709	3194.15
5842.805481	3132.09
5843.466290	3083.27
5844.127136	3026.08
5844.788020	3139.06
5845.448942	2948.32
5846.109900	3062.34
5846.770897	3020.15
5847.431930	2992.25
5848.093001	3137.32
5848.754110	3082.22
5849.415256	2882.06
5850.076439	3158.24
5850.737660	2956.34
5851.398918	3003.06
5852.060214	2962.27
5852.721547	3126.16
5853.382917	3331.2
5854.044325	3179.16
5854.705770	3152.31
5855.367253	3246.11
5856.028773	3245.07
5856.690331	3206.36
5857.351926	3228.33
5858.013558	3221.35
5858.675228	3105.23
5859.336936	3255.18
5859.998680	3305.04
5860.660463	3438.94
5861.322282	3258.32
5861.984139	3080.13
5862.646034	3049.09
5863.307966	2970.29
5863.969935	2983.19
5864.631942	2919.03
5865.293986	2837.08
5865.956067	3028.17
5866.618186	2957.04
5867.280343	2863.23
5867.942537	2947.27
5868.604768	2882.06
5869.267037	2922.17
5869.929343	2973.08
5870.591687	2769.08
5871.254068	3025.03
5871.916486	2975.17
5872.578942	2891.13
5873.241435	3013.18
5873.903966	2678.07
5874.566534	3035.15
5875.229140	3063.04
5875.891783	2803.26
5876.554463	2839.17
5877.217181	2853.12
5877.879936	2686.09
5878.542729	2959.13
5879.205559	2977.96
5879.868427	2911.35
5880.531332	2922.16
5881.194274	3108.02
5881.857254	3199.04
5882.520271	3040.03
5883.183326	3194.15
5883.846418	3026.08
5884.509548	3067.23
5885.172715	3314.11
5885.835919	3274.36
5886.499161	2890.08
5887.162440	3129.99
5887.825757	3013.18
5888.489111	3082.22
5889.152503	2929.14
5889.815932	2953.2
5890.479398	2788.26
5891.142902	2900.2
5891.806443	2990.16
5892.470022	2910.31
5893.133638	2772.22
5893.797292	2932.28
5894.460983	2932.28
5895.124711	2864.28
5895.788477	3023.29
5896.452280	3103.14
5897.116121	2959.13
5897.779999	2915.19
5898.443915	3255.18
5899.107868	3185.09
5899.771858	3110.12
5900.435886	3264.24
5901.099951	3077.34
5901.764054	3198.34
5902.428194	3146.03
5903.092371	3248.9
5903.756586	3328.75
5904.420839	3232.16
5905.085129	3177.07
5905.749456	3042.12
5906.413821	2971.33
5907.078223	2818.25
5907.742662	2706.32
5908.407139	2582.18
5909.071654	2923.21
5909.736206	2960.17
5910.400795	2942.04
5911.065421	3105.93
5911.730086	3035.15
5912.394787	3018.06
5913.059526	3000.28
5913.724302	2789.31
5914.389116	2685.05
5915.053968	2663.08
5915.718856	2807.09
5916.383782	2969.94
5917.048746	2863.23
5917.713747	2835.34
5918.378785	2885.2
5919.043861	2792.1
5919.708974	2924.96
5920.374125	2836.04
5921.039313	2838.13
5921.704539	2840.22
5922.369802	3032.36
5923.035102	2801.17
5923.700440	3168
5924.365815	3116.05
5925.031228	3003.06
5925.696678	3102.1
5926.362165	3204.96
5927.027690	2942.04
5927.693253	3011.09
5928.358853	2949.36
5929.024490	2865.33
5929.690165	2973.08
5930.355877	2865.33
5931.021626	2875.09
5931.687413	3005.16
5932.353238	2918.33
5933.019099	2771.18
5933.684999	2862.19
5934.350935	3022.24
5935.016909	3008.3
5935.682921	2890.08
5936.348970	2988.07
5937.015056	2899.15
5937.681180	2941
5938.347341	2972.03
5939.013540	2822.09
5939.679776	3083.96
5940.346050	3040.03
5941.012361	2928.09
5941.678709	2954.94
5942.345095	3142.9
5943.011518	3146.03
5943.677979	3004.11
5944.344477	3339.22
5945.011012	3190.32
5945.677585	2989.12
5946.344196	3044.21
5947.010844	3060.25
5947.677529	3107.33
5948.344252	3044.21
5949.011012	2998.18
5949.677809	2813.37
5950.344644	2882.06
5951.011517	2884.16
5951.678426	3017.01
5952.345374	2923.21
5953.012358	2914.15
5953.679380	3184.04
5954.346440	3048.05
5955.013537	2891.13
5955.680671	2942.04
5956.347843	2879.27
5957.015052	2749.21
5957.682299	2800.12
5958.349583	2889.04
5959.016905	3029.92
5959.684264	2901.24
5960.351660	2762.11
5961.019094	2839.17
5961.686565	2900.2
5962.354074	2807.09
5963.021620	2760.37
5963.689204	2724.1
5964.356825	2911.01
5965.024483	2871.26
5965.692179	2725.15
5966.359912	2694.11
5967.027683	2829.06
5967.695491	2720.27
5968.363336	2981.1
5969.031219	3071.06
5969.699140	3044.21
5970.367098	2898.11
5971.035093	2989.12
5971.703125	3116.05
5972.371196	3139.06
5973.039303	3102.1
5973.707448	3139.06
5974.375631	3025.03
5975.043850	3101.05
5975.712108	2965.06
5976.380402	2886.25
5977.048734	2876.14
5977.717104	2868.12
5978.385511	3091.99
5979.053955	2732.12
5979.722437	2969.24
5980.390957	2733.17
5981.059513	2784.08
5981.728107	2899.15
5982.396739	2925.3
5983.065408	2963.31
5983.734114	2794.19
5984.402858	3033.05
5985.071639	2898.11
5985.740458	2981.1
5986.409314	3102.1
5987.078208	3272.27
5987.747139	3253.09
5988.416107	3308.18
5989.085113	3185.09
5989.754156	3212.99
5990.423237	3007.25
5991.092355	3210.2
5991.761511	3038.28
5992.430704	3114.3
5993.099934	2943.09
5993.769202	2883.11
5994.438507	3173.23
5995.107850	2914.15
5995.777230	2742.23
5996.446648	2728.29
5997.116103	2650.18
5997.785595	2765.25
5998.455125	2598.22
5999.124692	2665.17
5999.794297	2911.01
6000.463939	2823.13
6001.133619	2851.03
6001.803336	2697.25
6002.473090	2777.1
6003.142882	2878.23
6003.812711	2764.2
6004.482578	2698.3
6005.152482	2547.31
6005.822424	2697.25
6006.492403	2768.04
6007.162419	2549.05
6007.832473	2773.97
6008.502564	2629.25
6009.172693	2725.15
6009.842859	3025.03
6010.513063	3008.3
6011.183304	2841.27
6011.853582	2772.22
6012.523898	2909.26
6013.194252	2954.25
6013.864642	3006.2
6014.535071	2896.36
6015.205536	3077.34
6015.876039	2969.24
6016.546580	2880.32
6017.217158	2961.22
6017.887773	3009.34
6018.558426	2985.28
6019.229116	2904.03
6019.899843	2841.27
6020.570608	2920.07
6021.241411	3079.08
6021.912251	2831.15
6022.583128	2860.1
6023.254043	2790.36
6023.924995	2729.33
6024.595985	2795.24
6025.267012	2661.33
6025.938076	2770.13
6026.609178	2955.29
6027.280317	2920.07
6027.951494	3127.9
6028.622708	3096.17
6029.293960	3009.34
6029.965249	3051.19
6030.636576	3168.35
6031.307940	3100.35
6031.979341	3009.34
6032.650780	3252.04
6033.322256	3170.09
6033.993770	3203.22
6034.665321	3145.34
6035.336909	3098.26
6036.008535	2988.07
6036.680198	3090.94
6037.351899	3017.36
6038.023637	2724.1
6038.695413	2980.05
6039.367226	2866.02
6040.039077	2952.85
6040.710965	2973.77
6041.382890	2739.1
6042.054853	2609.03
6042.726853	2665.87
6043.398891	2783.73
6044.070966	2660.99
6044.743078	2480.36
6045.415228	2575.2
6046.087416	2755.14
6046.759640	2916.24
6047.431903	2811.28
6048.104202	2784.08
6048.776539	2803.95
6049.448914	2840.92
6050.121326	2996.79
6050.793775	2743.28
6051.466262	2733.17
6052.138786	2803.26
6052.811348	2654.36
6053.483947	2765.25
6054.156584	2848.24
6054.829258	2653.31
6055.501969	2757.23
6056.174718	3022.24
6056.847504	2991.21
6057.520328	2925.3
6058.193189	3318.29
6058.866088	3224.14
6059.539024	3125.11
6060.211997	2900.2
6060.885008	2844.06
6061.558056	3063.04
6062.231142	3052.23
6062.904265	2986.33
6063.577425	2891.13
6064.250623	3036.19
6064.923859	2790.36
6065.597132	2888.34
6066.270442	2801.17
6066.943790	2773.27
6067.617175	3087.1
6068.290598	2935.07
6068.964058	2672.14
6069.637555	2795.24
6070.311090	2706.32
6070.984662	2860.1
6071.658272	2768.04
6072.331919	2831.15
6073.005604	3013.18
6073.679326	2718.17
6074.353085	2921.12
6075.026882	3075.25
6075.700716	3096.17
6076.374588	3123.02
6077.048497	3161.03
6077.722444	3183
6078.396428	3005.16
6079.070449	3195.2
6079.744508	3100.35
6080.418605	2967.15
6081.092738	3111.16
6081.766910	2997.14
6082.441118	2899.15
6083.115364	2955.99
6083.789648	2994
6084.463969	2971.33
6085.138327	2811.28
6085.812723	2855.21
6086.487156	2551.14
6087.161627	2713.99
6087.836135	2811.98
6088.510680	2631.35
6089.185263	2718.17
6089.859884	2757.23
6090.534541	2823.13
6091.209237	2764.2
6091.883969	2642.16
6092.558739	2596.13
6093.233547	2685.05
6093.908392	2568.23
6094.583274	2632.04
6095.258194	2670.05
6095.933151	2799.07
6096.608146	2849.98
6097.283178	2710.15
6097.958248	2721.31
6098.633355	2857.31
6099.308499	2773.27
6099.983681	2804.3
6100.658900	2754.09
6101.334157	2941
6102.009451	2958.08
6102.684782	2988.07
6103.360151	2975.17
6104.035558	3175.32
6104.711002	3141.15
6105.386483	3148.13
6106.062002	3201.13
6106.737558	2896.36
6107.413151	2894.27
6108.088782	3173.23
6108.764451	3007.25
6109.440157	3118.14
6110.115900	3202.17
6110.791681	3014.22
6111.467499	2881.37
6112.143354	2754.09
6112.819247	2815.11
6113.495178	2666.22
6114.171146	2780.24
6114.847151	2759.32
6115.523194	2774.31
6116.199274	2932.28
6116.875392	3084.31
6117.551547	3138.36
6118.227739	3158.24
6118.903969	3155.1
6119.580236	3194.15
6120.256541	3017.36
6120.932883	3309.23
6121.609263	3075.25
6122.285680	2950.06
6122.962135	3049.09
6123.638627	3126.16
6124.315156	3112.21
6124.991723	3065.13
6125.668327	2826.27
6126.344969	3297.02
6127.021648	3072.11
6127.698364	3047.35
6128.375118	2970.29
6129.051909	2812.32
6129.728738	2815.11
6130.405604	2748.16
6131.082508	2771.18
6131.759449	2541.03
6132.436428	2605.89
6133.113444	2692.72
6133.790497	2614.96
6134.467588	2624.02
6135.144716	2674.93
6135.821882	2809.88
6136.499085	2747.12
6137.176326	2687.14
6137.853604	2775.01
6138.530919	2805
6139.208272	2788.26
6139.885662	2750.25
6140.563090	2807.09
6141.240555	2725.15
6141.918058	2746.07
6142.595598	2753.04
6143.273175	2724.1
6143.950790	2722.36
6144.628442	2635.18
6145.306132	2791.05
6145.983859	2706.32
6146.661624	2979.35
6147.339426	2820.34
6148.017265	2871.26
6148.695142	2776.06
6149.373056	2998.18
6150.051008	2967.15
6150.728997	2977.26
6151.407024	2804.3
6152.085088	2903.34
6152.763190	2845.1
6153.441328	2866.02
6154.119505	2913.1
6154.797719	2943.09
6155.475970	2778.15
6156.154258	2896.01
6156.832584	2886.25
6157.510948	2765.25
6158.189349	2893.22
6158.867787	2804.3
6159.546263	2752.35
6160.224776	2874.04
6160.903327	2923.91
6161.581915	2698.3
6162.260541	2985.28
6162.939204	3071.06
6163.617904	3042.12
6164.296642	3050.14
6164.975417	3013.18
6165.654230	3088.15
6166.333080	2914.15
6167.011967	3106.98
6167.690892	3002.37
6168.369855	3069.32
6169.048855	2948.32
6169.727892	2997.14
6170.406967	2966.1
6171.086079	3076.99
6171.765228	2916.24
6172.444415	2826.27
6173.123640	2708.06
6173.802902	2931.93
6174.482201	2790.36
6175.161538	2915.19
6175.840912	2743.28
6176.520324	2678.07
6177.199773	2702.13
6177.879259	2766.29
6178.558783	2833.25
6179.238344	2579.04
6179.917943	2817.21
6180.597579	2794.19
6181.277253	2653.31
6181.956964	2737.35
6182.636713	2573.11
6183.316498	2709.11
6183.996322	2735.96
6184.676183	2762.11
6185.356081	2854.17
6186.036016	2590.2
6186.715990	2672.14
6187.396000	2842.31
6188.076048	2923.21
6188.756133	3041.07
6189.436256	2981.1
6190.116417	2953.2
6190.796614	2998.18
6191.476849	2869.16
6192.157122	3001.32
6192.837432	2919.03
6193.517779	2826.27
6194.198164	2918.33
6194.878586	2907.17
6195.559046	2815.11
6196.239543	3106.98
6196.920078	2887.3
6197.600650	2820.34
6198.281259	2715.04
6198.961906	2740.14
6199.642590	2830.11
6200.323312	2862.19
6201.004071	2655.06
6201.684868	2807.09
6202.365702	2728.29
6203.046573	2672.15
6203.727482	2856.26
6204.408429	2810.23
6205.089413	3026.08
6205.770434	2793.15
6206.451492	2944.13
6207.132588	3028.17
6207.813722	2916.24
6208.494893	2906.13
6209.176101	3027.13
6209.857347	3033.05
6210.538630	3012.13
6211.219951	2887.3
6211.901309	2999.23
6212.582705	3030.26
6213.264137	2897.06
6213.945608	2843.36
6214.627116	2714.34
6215.308661	2836.04
6215.990244	2804.3
6216.671864	2717.13
6217.353521	2768.04
6218.035216	2554.28
6218.716949	2689.23
6219.398719	2801.17
6220.080526	2741.19
6220.762371	2722.36
6221.444253	2579.04
6222.126172	2634.14
6222.808129	2666.22
6223.490124	2692.37
6224.172156	2733.17
6224.854225	2520.11
6225.536332	2589.15
6226.218476	2756.18
6226.900658	2621.23
6227.582877	2613.21
6228.265133	2788.26
6228.947427	2718.17
6229.629758	2645.29
6230.312127	2710.15
6230.994533	2872.3
6231.676977	2675.28
6232.359458	2793.15
6233.041977	2773.27
6233.724533	2679.12
6234.407126	2811.98
6235.089757	2761.06
6235.772425	2899.15
6236.455131	2913.1
6237.137874	2895.32
6237.820654	2939.25
6238.503472	3033.05
6239.186328	2828.36
6239.869221	2732.12
6240.552151	2896.01
6241.235119	2832.2
6241.918124	2902.29
6242.601166	2804.3
6243.284246	2784.08
6243.967364	2615.31
6244.650519	2566.14
6245.333711	2594.04
6246.016941	2838.13
6246.700208	2894.97
6247.383513	2725.15
6248.066855	2844.06
6248.750234	2837.08
6249.433651	2826.27
6250.117105	3114.3
6250.800597	2864.28
6251.484126	3066.18
6252.167693	2963.31
6252.851297	3028.17
6253.534939	2848.24
6254.218618	2899.15
6254.902334	2831.15
6255.586088	2852.08
6256.269879	2871.95
6256.953708	2897.06
6257.637574	2902.99
6258.321477	2883.11
6259.005418	2837.08
6259.689397	2856.96
6260.373413	2898.11
6261.057466	2807.09
6261.741557	2627.16
6262.425685	2908.22
6263.109850	2750.26
6263.794053	2804.3
6264.478294	2589.15
6265.162572	2723.06
6265.846887	3040.03
6266.531240	2663.08
6267.215630	2681.21
6267.900058	2619.14
6268.584523	2575.21
6269.269025	2646.34
6269.953565	2564.05
6270.638142	2513.14
6271.322757	2538.24
6272.007409	2801.17
6272.692099	2476.17
6273.376826	2739.1
6274.061591	2654.36
6274.746393	2633.09
6275.431232	2606.24
6276.116109	2573.11
6276.801023	2637.28
6277.485975	2803.26
6278.170964	2816.16
6278.855990	2739.1
6279.541054	2685.05
6280.226156	2867.07
6280.911295	2945.18
6281.596471	2965.06
6282.281685	3013.18
6282.966936	2872.3
6283.652224	2895.32
6284.337550	2748.16
6285.022914	2968.2
6285.708315	2606.24
6286.393753	2902.29
6287.079229	2674.24
6287.764742	2994.35
6288.450293	2649.13
6289.135881	2799.07
6289.821506	2588.11
6290.507169	2881.02
6291.192870	2730.03
6291.878607	3003.07
6292.564383	2803.26
6293.250195	2687.14
6293.936045	2803.26
6294.621933	2903.34
6295.307858	2782.34
6295.993820	3092.33
6296.679820	3223.1
6297.365857	2974.12
6298.051932	3067.23
6298.738044	3065.13
6299.424194	2986.33
6300.110381	3043.17
6300.796605	2814.07
6301.482867	2894.97
6302.169167	2890.09
6302.855503	2728.29
6303.541877	2710.15
6304.228289	2768.04
6304.914738	2717.13
6305.601225	2740.14
6306.287749	2859.05
6306.974310	2789.31
6307.660909	2656.1
6308.347545	2754.09
6309.034219	2613.21
6309.720930	2749.21
6310.407678	2662.03
6311.094464	2689.93
6311.781288	2745.02
6312.468148	2649.13
6313.155047	2578.34
6313.841982	2579.04
6314.528955	2694.11
6315.215966	2642.16
6315.903014	2639.37
6316.590099	2575.2
6317.277222	2802.21
6317.964383	2700.04
6318.651580	2770.13
6319.338815	2816.16
6320.026088	2872.3
6320.713398	2746.07
6321.400746	2864.98
6322.088131	2995.04
6322.775553	2868.12
6323.463013	2831.15
6324.150510	2759.32
6324.838044	3013.18
6325.525617	2863.23
6326.213226	2925.3
6326.900873	2844.06
6327.588557	2834.29
6328.276279	2853.12
6328.964038	2673.19
6329.651835	2794.19
6330.339669	2760.37
6331.027541	2713.29
6331.715450	2868.12
6332.403396	2728.29
6333.091380	2758.27
6333.779401	2820.34
6334.467460	2812.32
6335.155556	2732.12
6335.843690	2765.25
6336.531861	3029.22
6337.220069	3083.27
6337.908315	3042.12
6338.596599	2799.07
6339.284919	2976.21
6339.973278	2943.09
6340.661673	3014.22
6341.350106	2954.25
6342.038577	2927.05
6342.727085	2895.32
6343.415630	2966.1
6344.104213	2889.04
6344.792833	2767.34
6345.481491	2906.13
6346.170186	2887.3
6346.858919	2942.04
6347.547689	2833.25
6348.236496	2796.28
6348.925341	3036.19
6349.614223	2720.27
6350.303143	2872.3
6350.992100	2851.03
6351.681095	2701.09
6352.370127	2748.16
6353.059196	2596.13
6353.748303	2670.05
6354.437447	2737
6355.126629	2701.09
6355.815848	2590.2
6356.505105	2655.06
6357.194399	2653.31
6357.883731	2579.04
6358.573100	2678.07
6359.262506	2524.29
6359.951950	2962.27
6360.641431	2752.35
6361.330950	2697.25
6362.020506	2623.33
6362.710099	2628.21
6363.399730	2842.31
6364.089399	2812.32
6364.779105	2859.05
6365.468848	2788.26
6366.158629	2996.09
6366.848447	2804.3
6367.538302	2794.19
6368.228195	2659.24
6368.918126	2855.21
6369.608094	2781.29
6370.298099	2937.16
6370.988142	2744.33
6371.678222	2784.08
6372.368340	3004.11
6373.058495	3049.09
6373.748687	2882.06
6374.438917	2841.27
6375.129185	2691.32
6375.819490	2700.04
6376.509832	2950.06
6377.200212	2923.21
6377.890629	2996.09
6378.581083	2859.05
6379.271575	2954.94
6379.962105	3142.9
6380.652672	3134.18
6381.343276	2867.07
6382.033918	2994
6382.724597	3038.98
6383.415313	2997.14
6384.106068	3031.31
6384.796859	2870.21
6385.487688	3029.22
6386.178554	2810.23
6386.869458	3324.22
6387.560399	2864.28
6388.251378	2995.04
6388.942394	2776.06
6389.633448	2743.28
6390.324539	2805.35
6391.015667	2933.32
6391.706833	2843.36
6392.398036	2768.04
6393.089277	2745.02
6393.780555	2711.2
6394.471871	2633.09
6395.163224	2575.2
6395.854614	2908.22
6396.546042	2683.3
6397.237507	2634.14
6397.929010	2805
6398.620550	2680.17
6399.312128	2827.32
6400.003743	2900.2
6400.695395	2516.27
6401.387085	2777.1
6402.078813	2645.29
6402.770577	2627.16
6403.462380	2580.09
6404.154219	2537.2
6404.846097	2681.21
6405.538011	2782.34
6406.229963	2707.36
6406.921952	2683.3
6407.613979	2832.2
6408.306044	2713.29
6408.998145	2703.18
6409.690285	2687.14
6410.382461	2675.28
6411.074675	2774.31
6411.766927	2732.12
6412.459216	2693.07
6413.151542	2742.23
6413.843906	2907.17
6414.536307	2841.27
6415.228746	3010.04
6415.921222	2806.05
6416.613735	2755.14
6417.306286	2833.25
6417.998875	2670.05
6418.691500	2646.34
6419.384164	2662.03
6420.076864	2792.1
6420.769602	2828.02
6421.462378	2862.89
6422.155191	2756.18
6422.848041	2708.06
6423.540929	2636.23
6424.233855	2950.06
6424.926817	2946.23
6425.619818	2845.1
6426.312855	2901.94
6427.005930	2742.23
6427.699043	3044.21
6428.392193	3069.32
6429.085380	3056.07
6429.778605	3279.24
6430.471867	3135.22
6431.165167	2933.32
6431.858504	2915.19
6432.551879	3065.13
6433.245291	2913.1
6433.938740	2878.23
6434.632227	2755.14
6435.325751	2773.27
6436.019313	2603.1
6436.712912	2692.02
6437.406549	2794.89
6438.100223	2728.29
6438.793934	2846.15
6439.487683	2621.23
6440.181469	2756.18
6440.875293	2647.04
6441.569154	2890.08
6442.263053	2920.07
6442.956989	2775.36
6443.650963	2597.17
6444.344974	2548.35
6445.039022	2616.35
6445.733108	2659.24
6446.427231	2552.19
6447.121392	2491.17
6447.815590	2477.22
6448.509826	2533.36
6449.204099	2682.26
6449.898409	2791.05
6450.592757	2794.19
6451.287142	2737.35
6451.981565	2724.1
6452.676025	2936.11
6453.370523	2694.11
6454.065058	3048.05
6454.759631	2793.14
6455.454241	2898.1
6456.148888	2863.23
6456.843573	3131.04
6457.538295	2826.27
6458.233055	2754.09
6458.927852	2770.13
6459.622686	2845.1
6460.317558	2980.05
6461.012468	2977.26
6461.707415	2926.35
6462.402399	2915.19
6463.097421	2723.06
6463.792480	2754.09
6464.487577	2800.12
6465.182711	2631.35
6465.877882	2773.27
6466.573091	2904.03
6467.268337	2754.09
6467.963621	2743.28
6468.658943	2989.12
6469.354301	3013.18
6470.049697	2888.34
6470.745131	2848.24
6471.440602	2886.25
6472.136110	2967.15
6472.831656	2979
6473.527239	2830.11
6474.222860	2966.1
6474.918518	3360.14
6475.614214	3044.21
6476.309947	3158.24
6477.005718	2993.3
6477.701525	2792.1
6478.397371	2961.22
6479.093254	2904.03
6479.789174	2872.3
6480.485132	2576.25
6481.181127	2532.31
6481.877159	2579.04
6482.573229	2596.13
6483.269337	2592.29
6483.965481	2727.24
6484.661664	2544.17
6485.357883	2630.3
6486.054141	2812.32
6486.750435	2636.23
6487.446767	2560.21
6488.143137	2683.3
6488.839544	2707.36
6489.535988	2682.26
6490.232470	2673.19
6490.928989	2639.37
6491.625546	2790.36
6492.322140	2585.32
6493.018771	2705.27
6493.715440	2674.24
6494.412147	2567.18
6495.108891	2548.35
6495.805672	2785.12
6496.502491	2670.05
6497.199347	2708.06
6497.896240	2882.06
6498.593171	2862.19
6499.290140	2749.21
6499.987146	2792.1
6500.684189	2632.04
6501.381270	2938.21
6502.078388	2871.25
6502.775544	3008.3
6503.472737	2851.03
6504.169967	2818.25
6504.867235	2798.03
6505.564541	2991.91
6506.261884	2800.12
6506.959264	2717.13
6507.656682	2772.22
6508.354137	2784.08
6509.051629	2863.93
6509.749159	2677.03
6510.446727	2830.11
6511.144332	2704.22
6511.841974	2842.31
6512.539654	2920.07
6513.237371	3093.03
6513.935126	2827.32
6514.632918	2977.26
6515.330747	2958.08
6516.028614	2910.31
6516.726519	3017.36
6517.424460	2713.29
6518.122440	3074.2
6518.820456	2962.27
6519.518511	3044.21
6520.216602	2769.08
6520.914731	2851.03
6521.612898	2749.21
6522.311102	2915.19
6523.009343	2690.28
6523.707622	2586.36
6524.405938	2829.06
6525.104292	2736.31
6525.802683	2771.18
6526.501111	2766.29
6527.199577	2601.36
6527.898081	2719.22
6528.596621	2540.33
6529.295200	2564.05
6529.993815	2642.16
6530.692469	2588.11
6531.391159	2595.08
6532.089887	2585.32
6532.788653	2762.11
6533.487456	2655.06
6534.186296	2435.02
6534.885174	2680.86
6535.584089	2844.75
6536.283042	2606.94
6536.982032	2673.89
6537.681059	2652.27
6538.380124	2675.28
6539.079227	2615.31
6539.778366	2594.03
6540.477544	2632.04
6541.176758	2846.15
6541.876010	2608.33
6542.575300	2744.33
6543.274627	2788.26
6543.973992	2963.31
6544.673393	2930.19
6545.372833	2792.1
6546.072310	2926
6546.771824	2788.26
6547.471375	2865.33
6548.170965	2608.33
6548.870591	2849.29
6549.570255	2835.34
6550.269956	2721.31
6550.969695	2522.2
6551.669472	2655.06
6552.369285	2481.05
6553.069137	2628.9
6553.769025	2547.31
6554.468951	2686.09
6555.168915	2890.08
6555.868916	2645.29
6556.568954	2893.22
6557.269030	2925.3
6557.969143	2895.31
6558.669294	2875.09
6559.369482	2950.06
6560.069707	2881.37
6560.769970	2980.05
6561.470271	2897.06
6562.170608	2991.91
6562.870984	3065.83
6563.571396	3171.84
6564.271847	3027.13
6564.972334	3075.25
6565.672859	2928.09
6566.373422	2972.03
6567.074022	2852.08
6567.774659	2726.19
6568.475334	2745.02
6569.176046	2632.04
6569.876796	2523.25
6570.577583	2643.2
6571.278407	2730.03
6571.979269	2752
6572.680169	2706.32
6573.381106	2643.2
6574.082080	2589.15
6574.783092	2589.15
6575.484141	2666.22
6576.185228	2541.03
6576.886352	2637.97
6577.587513	2815.81
6578.288712	2662.03
6578.989948	2548.35
6579.691222	2565.09
6580.392533	2648.08
6581.093882	2573.11
6581.795268	2529.18
6582.496692	2520.11
6583.198153	2705.97
6583.899651	2737
6584.601187	2740.84
6585.302760	2664.12
6586.004371	2785.12
6586.706019	2638.32
6587.407705	2707.36
6588.109428	2722.36
6588.811189	2689.23
6589.512987	2687.14
6590.214822	2661.33
6590.916695	2778.15
6591.618605	2733.17
6592.320553	2915.19
6593.022538	2662.03
6593.724560	2690.97
6594.426620	2830.11
6595.128718	2690.28
6595.830853	2609.03
6596.533025	2650.87
6597.235235	2802.91
6597.937482	2757.23
6598.639767	2671.1
6599.342089	2917.98
6600.044448	2989.81
6600.746845	2950.06
6601.449280	2984.93
6602.151752	2968.19
6602.854261	2954.25
6603.556808	2949.36
6604.259392	2977.26
6604.962013	2934.37
6605.664672	2933.32
6606.367369	2836.03
6607.070103	2867.07
6607.772874	2876.14
6608.475683	2950.06
6609.178529	2836.03
6609.881413	2602.05
6610.584334	2777.1
6611.287292	2919.03
6611.990288	2723.05
6612.693322	2572.06
6613.396393	2635.18
6614.099501	2871.25
6614.802647	2747.11
6615.505830	2847.19
6616.209051	2699.34
6616.912309	2598.22
6617.615604	2709.11
6618.318937	2858
6619.022307	2595.08
6619.725715	2576.25
6620.429161	2664.12
6621.132643	2660.29
6621.836163	2654.36
6622.539721	2472.34
6623.243316	2643.2
6623.946948	2764.2
6624.650618	2549.05
6625.354326	2556.02
6626.058070	2753.04
6626.761853	2721.31
6627.465672	2885.2
6628.169529	2798.03
6628.873424	2532.31
6629.577356	2759.32
6630.281325	2648.08
6630.985332	2863.23
6631.689376	2906.12
6632.393458	2837.08
6633.097577	2700.04
6633.801734	2787.91
6634.505928	2847.89
6635.210159	2830.11
6635.914428	2749.21
6636.618734	2734.21
6637.323078	2603.1
6638.027459	2666.21
6638.731878	2849.28
6639.436334	2662.03
6640.140828	2702.13
6640.845359	2761.06
6641.549927	2616.35
6642.254533	2665.17
6642.959176	2758.27
6643.663857	2774.31
6644.368575	2902.29
6645.073331	2933.32
6645.778124	3013.18
6646.482954	2795.24
6647.187822	2883.11
6647.892728	3026.08
6648.597671	3140.1
6649.302651	2953.2
6650.007669	2893.22
6650.712724	2967.15
6651.417816	3049.09
6652.122946	2757.23
6652.828114	2892.18
6653.533319	2938.2
6654.238561	2859.05
6654.943841	2824.18
6655.649158	2929.14
6656.354513	2732.12
6657.059905	2554.28
6657.765334	2638.32
6658.470801	2620.19
6659.176306	2485.24
6659.881847	2713.29
6660.587427	2630.3
6661.293043	2700.04
6661.998698	2610.07
6662.704389	2518.36
6663.410118	2854.17
6664.115885	2608.33
6664.821689	2566.14
6665.527530	2595.08
6666.233409	2620.19
6666.939325	2567.18
6667.645279	2531.27
6668.351270	2618.09
6669.057299	2796.98
6669.763365	2668.31
6670.469468	2605.19
6671.175609	2843.36
6671.881787	2765.25
6672.588003	2742.23
6673.294256	2765.25
6674.000547	2572.06
6674.706875	2707.01
6675.413240	2717.13
6676.119643	2690.28
6676.826084	2926.35
6677.532562	2765.25
6678.239077	2663.08
6678.945630	2912.05
6679.652220	2722.36
6680.358847	2721.31
6681.065512	2964.36
6681.772215	2580.08
6682.478955	2486.28
6683.185732	2561.25
6683.892547	2766.29
6684.599399	2790.35
6685.306289	2851.03
6686.013216	2821.04
6686.720181	2753.04
6687.427183	2763.16
6688.134222	2772.22
6688.841299	2845.1
6689.548413	2884.16
6690.255565	3064.09
6690.962754	2856.26
6691.669981	3080.13
6692.377245	2870.21
6693.084546	2804.3
6693.791885	2922.16
6694.499262	3198.34
6695.206676	3078.04
6695.914127	2866.02
6696.621616	3020.15
6697.329142	2869.16
6698.036705	2887.99
6698.744306	2831.15
6699.451945	3049.09
6700.159621	2767.34
6700.867334	2789.31
6701.575085	2710.15
6702.282873	2793.14
6702.990699	2624.02
6703.698562	2748.86
6704.406463	2611.12
6705.114401	2629.25
6705.822376	2506.16
6706.530389	2601.01
6707.238439	2629.95
6707.946527	2626.11
6708.654652	2592.29
6709.362815	2671.1
6710.071015	2494.3
6710.779252	2596.13
6711.487527	2602.05
6712.195840	2617.05
6712.904190	2739.09
6713.612577	2549.05
6714.321002	2726.19
6715.029464	2650.17
6715.737963	2749.21
6716.446500	2916.24
6717.155075	2674.24
6717.863687	2901.24
6718.572336	2837.08
6719.281023	2795.24
6719.989747	2776.06
6720.698509	2678.07
6721.407308	2957.03
6722.116145	2852.07
6722.825019	2822.09
6723.533930	2833.24
6724.242879	2622.28
6724.951865	2669.35
6725.660889	2712.24
6726.369950	2722.36
6727.079049	2776.06
6727.788185	2732.12
6728.497359	2763.16
6729.206570	2808.14
6729.915818	2855.21
6730.625104	2737.35
6731.334427	2650.18
6732.043788	2861.14
6732.753186	2942.04
6733.462622	2805.35
6734.172095	2911.35
6734.881605	2828.36
6735.591153	2871.25
6736.300739	2938.21
6737.010361	3087.1
6737.720022	2937.16
6738.429719	2932.28
6739.139455	3111.16
6739.849227	3013.18
6740.559037	2789.31
6741.268885	2839.17
6741.978770	2859.05
6742.688692	2849.29
6743.398652	2703.18
6744.108649	2710.15
6744.818684	2755.14
6745.528756	2638.32
6746.238865	2640.06
6746.949012	2618.09
6747.659197	2593.34
6748.369419	2641.11
6749.079678	2556.03
6749.789975	2642.85
6750.500309	2572.07
6751.210680	2598.22
6751.921089	2702.13
6752.631536	2520.11
6753.342020	2611.12
6754.052541	2514.18
6754.763100	2823.13
6755.473697	2647.04
6756.184330	2589.15
6756.895001	2683.3
6757.605710	2685.05
6758.316456	2679.12
6759.027240	2874.04
6759.738060	2643.2
6760.448919	2727.24
6761.159815	2587.06
6761.870748	2594.03
6762.581719	2475.13
6763.292727	2674.24
6764.003772	2668.31
6764.714855	2682.26
6765.425976	2850.33
6766.137134	2731.07
6766.848329	2848.94
6767.559562	2849.98
6768.270832	2662.03
6768.982140	2733.86
6769.693485	2778.85
6770.404867	2648.08
6771.116287	2728.98
6771.827745	2806.05
6772.539240	2745.02
6773.250772	2649.13
6773.962342	2705.97
6774.673949	2676.33
6775.385594	2746.07
6776.097276	2798.03
6776.808995	2789.31
6777.520752	2841.27
6778.232546	2788.26
6778.944378	2884.16
6779.656248	2973.08
6780.368154	3044.21
6781.080099	3006.2
6781.792080	3080.13
6782.504099	2995.04
6783.216156	3073.15
6783.928250	3008.3
6784.640381	3049.09
6785.352550	3032.36
6786.064756	2885.2
6786.777000	2837.08
6787.489281	2754.09
6788.201599	2629.25
6788.913955	2714.34
6789.626349	2651.22
6790.338780	2636.23
6791.051248	2544.17
6791.763754	2609.03
6792.476297	2426.31
6793.188878	2563.35
6793.901496	2667.26
6794.614152	2483.15
6795.326845	2532.31
6796.039575	2559.16
6796.752343	2594.03
6797.465148	2622.98
6798.177991	2595.08
6798.890871	2468.15
6799.603789	2410.27
6800.316744	2588.11
6801.029736	2597.17
6801.742766	2596.13
6802.455834	2467.11
6803.168939	2564.05
6803.882081	2470.24
6804.595261	2694.11
6805.308478	2667.26
6806.021732	2934.37
6806.735024	2874.04
6807.448354	2718.17
6808.161721	2836.03
6808.875125	2867.07
6809.588567	2752.35
6810.302046	2738.05
6811.015563	2669.35
6811.729117	2659.24
6812.442709	2716.08
6813.156338	2771.18
6813.870004	2532.31
6814.583708	2795.24
6815.297450	2735.26
6816.011228	2608.33
6816.725045	2673.19
6817.438898	2807.09
6818.152790	2745.02
6818.866718	2894.97
6819.580684	2645.29
6820.294688	2687.14
6821.008729	2804.3
6821.722807	2836.03
6822.436923	2854.17
6823.151076	2972.03
6823.865267	2942.04
6824.579495	2881.37
6825.293760	2986.33
6826.008063	3108.02
6826.722404	2917.28
6827.436781	2696.2
6828.151197	2709.11
6828.865650	2696.2
6829.580140	2870.21
6830.294667	2842.31
6831.009232	2903.33
6831.723835	2840.22
6832.438475	2782.33
6833.153152	2518.36
6833.867867	2526.04
6834.582620	2551.14
6835.297409	2442.35
6836.012236	2549.05
6836.727101	2632.04
6837.442003	2456.29
6838.156943	2556.02
6838.871920	2658.89
6839.586934	2756.88
6840.301986	2606.24
6841.017075	2612.17
6841.732202	2532.31
6842.447366	2770.13
6843.162568	2811.28
6843.877807	2650.17
6844.593083	2749.21
6845.308397	2616.35
6846.023748	2588.1
6846.739137	2565.09
6847.454564	2672.14
6848.170027	2727.24
6848.885528	2690.28
6849.601067	2797.33
6850.316643	2723.05
6851.032256	2698.3
6851.747907	2651.22
6852.463596	2684.35
6853.179321	2768.04
6853.895085	2877.18
6854.610885	2663.08
6855.326724	2777.1
6856.042599	2654.36
6856.758512	2678.07
6857.474463	2796.98
6858.190450	2580.08
6858.906476	2635.18
6859.622539	2777.1
6860.338639	2569.27
6861.054776	2624.02
6861.770952	2632.04
6862.487164	2756.88
6863.203414	2783.03
6863.919702	2682.25
6864.636026	2712.24
6865.352389	2786.17
6866.068788	2737.35
6866.785226	2774.31
6867.501700	2806.04
6868.218212	2854.17
6868.934762	2903.33
6869.651349	2981.09
6870.367973	2917.28
6871.084635	2943.09
6871.801335	2748.16
6872.518071	2729.33
6873.234845	2819.3
6873.951657	2858.35
6874.668506	2809.18
6875.385393	2935.07
6876.102317	3033.05
6876.819278	2785.12
6877.536277	2818.25
6878.253313	2721.31
6878.970387	2747.11
6879.687498	2586.36
6880.404647	2752.34
6881.121833	2608.33
6881.839056	2614.26
6882.556317	2620.19
6883.273616	2610.07
6883.990951	2534.05
6884.708325	2605.19
6885.425735	2668.31
6886.143184	2923.21
6886.860669	2616.35
6887.578192	2755.13
6888.295753	2595.08
6889.013351	2570.32
6889.730986	2685.04
6890.448659	2694.11
6891.166369	2619.14
6891.884117	2837.08
6892.601902	2588.1
6893.319725	2756.18
6894.037585	2717.12
6894.755482	2634.13
6895.473417	2713.99
6896.191389	2669.35
6896.909399	2756.18
6897.627446	2914.14
6898.345531	2702.13
6899.063653	2799.07
6899.781813	2802.21
6900.500010	2766.29
6901.218244	2777.1
6901.936516	2571.37
6902.654825	2784.08
6903.373172	2627.16
6904.091557	2809.18
6904.809978	2757.23
6905.528437	2723.05
6906.246934	2834.99
6906.965468	2725.15
6907.684039	3035.14
6908.402648	2795.23
6909.121295	2818.25
6909.839978	2696.2
6910.558700	2799.07
6911.277458	2945.18
6911.996254	3067.22
6912.715088	3025.03
6913.433959	3048.05
6914.152867	2957.03
6914.871813	3082.92
6915.590797	3029.22
6916.309817	2785.12
6917.028876	2994
6917.747971	2789.31
6918.467104	2729.33
6919.186275	3025.03
6919.905483	2801.16
6920.624728	2650.17
6921.344011	2725.15
6922.063331	2799.07
6922.782689	2678.07
6923.502084	2595.08
6924.221517	2571.37
6924.940987	2659.24
6925.660495	2612.16
6926.380040	2502.32
6927.099622	2582.18
6927.819242	2559.16
6928.538899	2576.25
6929.258594	2468.15
6929.978326	2475.12
6930.698096	2821.04
6931.417903	2591.24
6932.137747	2659.24
6932.857629	2628.21
6933.577549	2622.28
6934.297506	2535.1
6935.017500	2792.1
6935.737532	2693.06
6936.457601	2749.21
6937.177708	2562.3
6937.897852	2676.33
6938.618033	2649.13
6939.338252	2808.14
6940.058509	2794.19
6940.778802	2820.34
6941.499134	2599.26
6942.219502	2706.32
6942.939909	2914.14
6943.660352	2694.11
6944.380833	2655.06
6945.101352	2617.05
6945.821908	2853.12
6946.542501	2728.28
6947.263132	2783.03
6947.983800	2681.21
6948.704506	2703.18
6949.425249	2757.23
6950.146030	2726.19
6950.866848	2581.13
6951.587703	2773.27
6952.308596	2611.12
6953.029527	2682.25
6953.750495	2925.3
6954.471500	2735.26
6955.192543	3000.27
6955.913623	3033.05
6956.634740	2834.29
6957.355895	2951.11
6958.077088	3108.02
6958.798318	3083.26
6959.519585	2961.22
6960.240890	3058.16
6960.962232	3080.13
6961.683612	2771.17
6962.405029	2800.12
6963.126484	2886.25
6963.847976	2844.05
6964.569505	2814.06
6965.291072	2700.04
6966.012677	2852.07
6966.734319	2438.16
6967.455998	2652.27
6968.177715	2547.31
6968.899469	2703.18
6969.621260	2689.23
6970.343089	2644.25
6971.064956	2553.23
6971.786860	2666.21
6972.508801	2544.17
6973.230780	2734.21
6973.952796	2497.09
6974.674850	2625.07
6975.396941	2532.31
6976.119070	2452.11
6976.841236	2492.21
6977.563439	2607.28
6978.285680	2516.27
6979.007959	2580.08
6979.730275	2808.14
6980.452628	2681.21
6981.175019	2571.37
6981.897447	2681.21
6982.619912	2793.14
6983.342415	2688.18
6984.064956	2728.28
6984.787534	2696.2
6985.510149	2737.35
6986.232802	2706.32
6986.955492	2535.1
6987.678220	2762.11
6988.400985	2805
6989.123788	2652.27
6989.846628	2680.16
6990.569505	2619.14
6991.292420	2718.17
6992.015373	2698.29
6992.738362	2627.16
6993.461390	2694.11
6994.184454	2663.08
6994.907557	2666.21
6995.630696	2757.23
6996.353873	2596.12
6997.077088	3008.99
6997.800340	2770.13
6998.523629	2972.03
6999.246956	2852.07
6999.970320	2809.18
7000.693722	2840.22
7001.417161	3013.18
7002.140638	2978.3
7002.864152	2697.25
7003.587703	2772.22
7004.311292	2790.35
7005.034918	3035.14
7005.758582	2924.26
7006.482284	2942.04
7007.206022	2752.34
7007.929798	2806.04
7008.653612	2684.35
7009.377463	2813.37
7010.101352	2825.22
7010.825278	2777.1
7011.549241	2739.09
7012.273242	2576.25
7012.997280	2672.14
7013.721356	2618.09
7014.445469	2883.11
7015.169620	2769.08
7015.893808	2555.33
7016.618033	2701.08
7017.342296	2665.17
7018.066596	2557.07
7018.790934	2595.08
7019.515310	2666.91
7020.239722	2521.15
7020.964172	2565.09
7021.688660	2510.34
7022.413185	2614.26
7023.137748	2626.11
7023.862348	2640.06
7024.586985	2680.16
7025.311660	2576.25
7026.036372	2694.11
7026.761122	2581.13
7027.485909	2604.14
7028.210734	2705.27
7028.935596	2856.26
7029.660495	2812.32
7030.385432	2631.34
7031.110407	2837.08
7031.835418	2674.23
7032.560468	2741.19
7033.285554	2859.05
7034.010679	2691.32
7034.735840	2781.29
7035.461039	2742.23
7036.186276	2823.13
7036.911550	2854.17
7037.636861	2693.06
7038.362210	2682.25
7039.087596	2617.05
7039.813020	2685.04
7040.538481	2657.15
7041.263980	2819.3
7041.989516	2739.09
7042.715089	2962.96
7043.440700	3128.94
7044.166349	3206.01
7044.892035	2890.08
7045.617758	2912.05
7046.343519	2804.3
7047.069317	2739.09
7047.795153	2923.21
7048.521026	2848.24
7049.246936	2777.1
7049.972884	2863.93
7050.698870	2875.09
7051.424892	2700.04
7052.150953	2650.17
7052.877050	2788.26
7053.603186	2587.06
7054.329358	2738.05
7055.055568	2639.36
7055.781816	2679.12
7056.508101	2647.03
7057.234423	2616.35
7057.960783	2580.08
7058.687181	2572.06
7059.413615	2606.93
7060.140088	2750.95
7060.866597	2739.09
7061.593144	2549.05
7062.319729	2678.07
7063.046351	2645.29
7063.773010	2565.09
7064.499707	2513.13
7065.226441	2449.32
7065.953213	2445.13
7066.680022	2684
7067.406869	2484.19
7068.133753	2676.33
7068.860675	2703.18
7069.587634	2815.11
7070.314630	2789.31
7071.041664	2761.06
7071.768735	2724.1
7072.495844	2663.07
7073.222990	2801.16
7073.950174	2819.29
7074.677395	2721.31
7075.404654	2751.3
7076.131950	2735.26
7076.859283	3037.23
7077.586654	2876.13
7078.314063	2725.14
7079.041508	2676.32
7079.768992	2602.05
7080.496512	2558.11
7081.224070	2667.26
7081.951666	2629.25
7082.679299	2647.03
7083.406969	2737
7084.134677	2720.26
7084.862423	2788.26
7085.590206	2792.09
7086.318026	2936.11
7087.045884	2888.34
7087.773779	2995.04
7088.501711	2930.18
7089.229681	3041.07
7089.957689	2765.24
7090.685734	2836.03
7091.413816	2974.12
7092.141936	2876.13
7092.870093	2922.16
7093.598288	2915.19
7094.326520	2832.2
7095.054790	2957.03
7095.783097	3059.2
7096.511441	2740.14
7097.239823	2836.03
7097.968242	2628.2
7098.696699	2615.3
7099.425194	2843.35
7100.153725	2715.03
7100.882295	2741.18
7101.610901	2685.04
7102.339545	2603.1
7103.068227	2702.13
7103.796946	2579.04
7104.525702	2476.17
7105.254496	2647.03
7105.983327	2608.33
7106.712196	2496.04
7107.441102	2663.07
7108.170046	2669
7108.899027	2566.13
7109.628045	2698.29
7110.357101	2480.35
7111.086195	2653.31
7111.815326	2696.2
7112.544494	2621.23
7113.273700	2742.23
7114.002943	2566.13
7114.732224	2497.09
7115.461542	2861.14
7116.190897	2691.32
7116.920290	2658.19
7117.649721	2675.28
7118.379188	2822.08
7119.108694	3100
7119.838237	2773.26
7120.567817	2646.34
7121.297434	2732.12
7122.027090	2722.35
7122.756782	2581.13
7123.486512	2521.15
7124.216280	2591.24
7124.946084	2624.02
7125.675927	2697.94
7126.405807	2674.23
7127.135724	2609.02
7127.865679	2707.01
7128.595671	2900.89
7129.325700	2706.31
7130.055767	2745.02
7130.785872	2973.07
7131.516014	2856.26
7132.246193	2758.27
7132.976410	2978.3
7133.706664	3105.23
7134.436956	2954.24
7135.167285	2931.23
7135.897652	2836.03
7136.628056	2854.86
7137.358497	2841.26
7138.088976	2658.19
7138.819492	2766.29
7139.550046	2768.03
7140.280637	2734.21
7141.011266	2811.27
7141.741932	2515.22
7142.472636	2587.06
7143.203377	2493.26
7143.934156	2585.31
7144.664972	2769.08
7145.395825	2621.23
7146.126716	2712.24
7146.857644	2496.05
7147.588610	2493.26
7148.319613	2522.2
7149.050654	2607.28
7149.781732	2509.3
7150.512847	2570.32
7151.244000	2441.3
7151.975191	2575.2
7152.706419	2602.05
7153.437684	2643.2
7154.168987	2726.19
7154.900327	2623.32
7155.631704	2673.19
7156.363120	2639.36
7157.094572	2724.1
7157.826062	2788.96
7158.557590	2788.96
7159.289154	2623.32
7160.020757	2768.04
7160.752397	2754.09
7161.484074	2871.25
7162.215788	2757.23
7162.947541	2734.21
7163.679330	2606.24
7164.411157	2680.16
7165.143022	2684
7165.874924	2803.95
7166.606863	2634.13
7167.338840	2750.25
7168.070854	2784.08
7168.802906	2642.15
7169.534995	2624.02
7170.267121	2732.12
7170.999286	2684.35
7171.731487	2534.05
7172.463726	2779.19
7173.196002	2769.08
7173.928316	2818.25
7174.660667	2772.22
7175.393056	2881.36
7176.125482	2887.29
7176.857946	2849.28
7177.590447	2842.31
7178.322986	2791.05
7179.055562	2802.91
7179.788175	2947.97
7180.520826	2852.07
7181.253514	2913.1
7181.986240	2847.19
7182.719003	2719.22
7183.451804	2713.29
7184.184642	2739.09
7184.917517	2753.04
7185.650430	2748.16
7186.383381	2579.04
7187.116369	2582.18
7187.849394	2460.13
7188.582457	2592.99
7189.315557	2713.99
7190.048695	2838.12
7190.781870	2707.36
7191.515082	2678.07
7192.248332	2825.22
7192.981620	2541.03
7193.714945	2733.86
7194.448307	2645.29
7195.181707	2738.05
7195.915144	2655.05
7196.648619	2739.09
7197.382131	2575.2
7198.115681	2671.1
7198.849268	2732.12
7199.582892	2594.03
7200.316554	2726.19
7201.050253	2764.2
7201.783990	2628.2
7202.517764	2602.05
7203.251576	2532.31
7203.985425	2528.13
7204.719312	2622.97
7205.453236	2702.13
7206.187198	2643.2
7206.921197	2664.12
7207.655233	2673.19
7208.389307	2773.27
7209.123418	2690.27
7209.857567	2786.17
7210.591753	2659.24
7211.325977	2646.34
7212.060238	2668.31
7212.794536	2674.23
7213.528872	2691.32
7214.263246	2647.03
7214.997657	2634.13
7215.732105	2689.23
7216.466591	2753.04
7217.201114	2657.15
7217.935675	2851.03
7218.670273	3023.98
7219.404908	3033.05
7220.139581	2814.06
7220.874292	3136.96
7221.609040	3054.32
7222.343825	3103.14
7223.078648	3065.13
7223.813508	2901.24
7224.548406	2872.3
7225.283341	2828.36
7226.018314	2795.23
7226.753324	2836.03
7227.488371	2849.98
7228.223456	2992.95
7228.958579	2710.15
7229.693739	2741.18
7230.428936	2821.04
7231.164171	2734.21
7231.899443	2656.1
7232.634752	2539.28
7233.370099	2687.14
7234.105484	2571.37
7234.840906	2620.18
7235.576365	2466.06
7236.311862	2558.11
7237.047397	2576.94
7237.782968	2481.05
7238.518578	2606.93
7239.254224	2584.27
7239.989908	2584.27
7240.725630	2666.21
7241.461389	2571.37
7242.197185	2634.13
7242.933019	2667.26
7243.668891	2823.13
7244.404800	2564.04
7245.140746	2555.33
7245.876729	2687.14
7246.612751	2674.23
7247.348809	2591.24
7248.084905	2746.07
7248.821039	2785.12
7249.557210	2858
7250.293418	2682.25
7251.029664	2791.05
7251.765947	2802.21
7252.502268	2700.04
7253.238626	2654.36
7253.975022	2633.09
7254.711455	2530.22
7255.447925	2705.27
7256.184433	2534.05
7256.920979	2603.1
7257.657562	2791.05
7258.394182	2734.21
7259.130840	2591.24
7259.867535	2816.16
7260.604268	2787.21
7261.341038	2757.22
7262.077845	2813.37
7262.814690	2565.09
7263.551573	3006.2
7264.288493	2952.15
7265.025450	2989.11
7265.762445	3096.17
7266.499477	2868.11
7267.236547	2781.29
7267.973654	2877.18
7268.710799	2929.14
7269.447981	2923.21
7270.185200	2752.34
7270.922457	2730.03
7271.659752	2794.88
7272.397083	2772.22
7273.134453	2638.32
7273.871859	2697.25
7274.609304	2879.27
7275.346785	2863.23
7276.084304	2612.16
7276.821861	2674.23
7277.559455	2584.27
7278.297086	2595.08
7279.034755	2567.18
7279.772461	2591.24
7280.510205	2520.11
7281.247986	2424.21
7281.985805	2532.31
7282.723661	2525.34
7283.461555	2484.19
7284.199486	2570.32
7284.937454	2649.13
7285.675460	2551.14
7286.413504	2737
7287.151584	2619.14
7287.889703	2491.16
7288.627858	2596.12
7289.366052	2506.16
7290.104282	2720.26
7290.842550	2749.2
7291.580856	2683.3
7292.319199	2760.36
7293.057579	2631.34
7293.795997	2596.12
7294.534452	2701.08
7295.272945	2720.96
7296.011475	2979
7296.750043	2689.23
7297.488648	2656.1
7298.227291	2756.18
7298.965971	2594.03
7299.704688	2694.11
7300.443443	2558.11
7301.182235	2571.02
7301.921065	2554.28
7302.659932	2635.18
7303.398837	2766.29
7304.137779	2679.11
7304.876759	2852.07
7305.615776	2750.25
7306.354830	2872.3
7307.093922	2675.28
7307.833052	2877.18
7308.572218	2857.3
7309.311423	2881.36
7310.050664	2978.3
7310.789944	2928.09
7311.529260	2968.19
7312.268614	3029.21
7313.008006	3006.2
7313.747435	2904.03
7314.486901	2726.19
7315.226405	2717.12
7315.965947	2874.04
7316.705525	2649.13
7317.445142	2696.2
7318.184795	2835.33
7318.924486	2601.35
7319.664215	2715.03
7320.403981	2600.31
7321.143784	2636.22
7321.883625	2524.29
7322.623504	2510.34
7323.363420	2561.25
7324.103373	2626.11
7324.843364	2552.19
7325.583392	2434.32
7326.323457	2565.09
7327.063560	2483.14
7327.803701	2370.16
7328.543879	2557.07
7329.284094	2508.25
7330.024347	2664.12
7330.764637	2613.21
7331.504965	2556.02
7332.245330	2811.97
7332.985733	2651.22
7333.726173	2607.28
7334.466651	2571.36
7335.207166	2609.02
7335.947718	2785.12
7336.688308	2680.16
7337.428936	2538.24
7338.169600	2578.34
7338.910303	2615.3
7339.651042	2658.19
7340.391819	2772.22
7341.132634	2617.04
7341.873486	2618.09
7342.614376	2616.35
7343.355303	2636.22
7344.096267	2542.07
7344.837269	2652.96
7345.578308	2659.94
7346.319385	2637.27
7347.060499	2694.11
7347.801651	2730.03
7348.542840	2779.19
7349.284066	2876.13
7350.025330	2709.1
7350.766632	2769.08
7351.507971	2828.01
7352.249347	2898.1
7352.990761	2797.33
7353.732212	3021.19
7354.473701	2890.08
7355.215227	3058.16
7355.956791	3079.08
7356.698392	2836.03
7357.440030	2781.28
7358.181706	2806.04
7358.923420	2886.94
7359.665170	2671.09
7360.406959	2675.98
7361.148784	2725.14
7361.890648	2678.07
7362.632548	2591.24
7363.374486	2636.22
7364.116462	2661.33
7364.858475	2660.28
7365.600525	2556.02
7366.342613	2454.2
7367.084739	2628.2
7367.826901	2566.13
7368.569102	2533.36
7369.311339	2690.27
7370.053615	2652.26
7370.795927	2512.08
7371.538277	2614.95
7372.280665	2562.3
7373.023090	2466.06
7373.765552	2533.01
7374.508052	2690.97
7375.250589	2518.36
7375.993164	2585.31
7376.735776	2480.35
7377.478426	2572.06
7378.221113	2637.97
7378.963837	2645.99
7379.706599	2614.25
7380.449399	2781.28
7381.192236	2856.26
7381.935110	2714.33
7382.678022	2703.17
7383.420971	2750.25
7384.163958	2624.02
7384.906982	2694.11
7385.650044	2713.98
7386.393143	2562.3
7387.136279	2726.19
7387.879453	2650.17
7388.622665	2558.11
7389.365913	2639.01
7390.109200	2524.29
7390.852523	2497.09
7391.595885	2546.95
7392.339283	2574.85
7393.082719	2629.95
7393.826193	2769.08
7394.569704	2805
7395.313252	2957.03
7396.056838	2870.2
7396.800462	3014.22
7397.544123	3036.19
7398.287821	2864.28
7399.031556	3044.21
7399.775330	3147.07
7400.519140	3132.08
7401.262988	2853.12
7402.006874	2890.08
7402.750797	2900.19
7403.494757	2894.26
7404.238755	2726.19
7404.982790	2646.34
7405.726863	2612.16
7406.470973	2900.19
7407.215121	2615.3
7407.959306	2579.03
7408.703529	2644.94
7409.447789	2496.04
7410.192086	2536.14
7410.936421	2673.19
7411.680793	2525.33
7412.425203	2630.29
7413.169650	2549.05
7413.914135	2541.03
7414.658657	2449.32
7415.403217	2428.05
7416.147814	2521.15
7416.892449	2683.3
7417.637121	2652.26
7418.381830	2547.3
7419.126577	2655.05
7419.871361	2507.2
7420.616183	2686.09
7421.361042	2474.08
7422.105939	2466.06
7422.850873	2594.03
7423.595845	2498.14
7424.340854	2705.27
7425.085900	2784.07
7425.830984	2549.05
7426.576105	2541.03
7427.321264	2695.15
7428.066460	2766.29
7428.811694	2572.06
7429.556965	2769.08
7430.302274	2670.05
7431.047620	2720.96
7431.793004	2699.34
7432.538425	2522.2
7433.283883	2593.33
7434.029379	2728.28
7434.774912	2794.19
7435.520483	2928.09
7436.266091	2757.22
7437.011737	2867.07
7437.757420	2965.05
7438.503141	2783.03
7439.248899	2790
7439.994694	2799.07
7440.740527	3041.07
7441.486398	2841.26
7442.232305	2814.06
7442.978251	3196.94
7443.724234	3113.25
7444.470254	2813.36
7445.216311	2869.16
7445.962406	2816.15
7446.708539	2942.04
7447.454709	2824.17
7448.200916	2840.22
7448.947161	2765.24
7449.693444	2669.35
7450.439764	2794.19
7451.186121	2743.28
7451.932516	2727.23
7452.678948	2709.1
7453.425417	2646.34
7454.171924	2592.29
7454.918469	2579.04
7455.665051	2837.08
7456.411670	2639.36
7457.158327	2584.27
7457.905021	2692.36
7458.651753	2572.06
7459.398522	2531.26
7460.145329	2538.24
7460.892173	2689.23
7461.639055	2620.18
7462.385974	2425.26
7463.132930	2476.17
7463.879924	2794.19
7464.626956	2658.19
7465.374025	2522.2
7466.121131	2781.28
7466.868275	2742.23
7467.615456	2561.25
7468.362674	2515.22
7469.109930	2564.04
7469.857224	2572.06
7470.604555	2665.17
7471.351923	2616.35
7472.099329	2643.2
7472.846773	2810.23
7473.594254	2642.15
7474.341772	2637.27
7475.089327	2660.28
7475.836921	2519.06
7476.584551	2537.89
7477.332219	2670.75
7478.079925	2660.98
7478.827668	2512.09
7479.575448	2442.34
7480.323266	2591.24
7481.071121	2725.14
7481.819014	3029.21
7482.566944	2849.28
7483.314912	2987.02
7484.062917	2893.22
7484.810960	2839.17
7485.559040	2911
7486.307157	2907.17
7487.055312	2946.22
7487.803505	2884.15
7488.551734	2728.28
7489.300002	3131.04
7490.048306	2930.18
7490.796649	2786.17
7491.545028	2714.33
7492.293445	2712.24
7493.041900	2667.26
7493.790392	2804.3
7494.538921	2753.04
7495.287488	2801.16
7496.036093	2632.04
7496.784734	2628.2
7497.533414	2606.24
7498.282130	2697.25
7499.030884	2657.15
7499.779676	2604.14
7500.528505	2655.05
7501.277372	2541.03
7502.026276	2492.21
7502.775217	2585.31
7503.524196	2687.14
7504.273212	2546.26
7505.022266	2439.21
7505.771357	2601.35
7506.520486	2585.31
7507.269652	2748.16
7508.018856	2716.08
7508.768097	2687.14
7509.517375	2624.02
7510.266691	2688.18
7511.016044	2624.02
7511.765435	2673.19
7512.514864	2689.23
7513.264329	2811.27
7514.013832	2683.3
7514.763373	2701.08
7515.512951	3093.03
7516.262567	2715.03
7517.012220	2662.03
7517.761910	2656.1
7518.511638	2600.31
7519.261404	2635.18
7520.011206	2581.13
7520.761047	2561.25
7521.510924	2547.3
7522.260839	2670.05
7523.010792	2756.18
7523.760782	2694.11
7524.510810	2735.26
7525.260875	2958.08
7526.010977	2855.21
7526.761117	3021.19
7527.511294	3149.17
7528.261509	3100.35
7529.011761	2996.09
7529.762051	2875.09
7530.512378	2927.04
7531.262743	3011.08
7532.013145	2807.09
7532.763584	2715.03
7533.514061	2930.88
7534.264576	2724.1
7535.015128	2871.25
7535.765717	2885.2
7536.516344	2857.3
7537.267008	2640.06
7538.017710	2696.2
7538.768449	2765.25
7539.519225	2532.31
7540.270039	2419.33
7541.020891	2640.06
7541.771780	2584.27
7542.522706	2676.33
7543.273670	2402.24
7544.024671	2615.3
7544.775710	2621.23
7545.526786	2592.29
7546.277900	2521.15
7547.029051	2477.22
7547.780239	2618.09
7548.531465	2621.93
7549.282729	2426.3
7550.034030	2465.36
7550.785368	2685.04
7551.536744	2518.36
7552.288157	2572.06
7553.039608	2644.94
7553.791096	2585.31
7554.542622	2671.09
7555.294185	2879.97
7556.045785	2721.31
7556.797423	2742.23
7557.549099	2660.29
7558.300812	2836.03
7559.052562	2583.22
7559.804350	2604.14
7560.556175	2549.05
7561.308038	2590.2
7562.059938	2600.31
7562.811875	2642.15
7563.563850	2614.26
7564.315863	2737.35
7565.067913	2743.28
7565.820000	2620.18
7566.572125	2841.26
7567.324288	2764.2
7568.076487	3071.06
7568.828725	2617.05
7569.580999	2718.17
7570.333311	2764.2
7571.085661	2742.23
7571.838048	2902.29
7572.590472	2879.27
7573.342934	2741.19
7574.095434	2910.31
7574.847971	2749.21
7575.600545	2962.26
7576.353157	2903.33
7577.105806	2892.17
7577.858493	2967.15
7578.611217	2968.19
7579.363978	3092.33
7580.116777	2752.34
7580.869614	2715.03
7581.622488	2831.15
7582.375399	2900.19
7583.128348	2757.23
7583.881334	2790.35
7584.634358	2847.19
7585.387419	2703.18
7586.140518	2768.04
7586.893654	2528.13
7587.646827	2562.3
7588.400038	2463.27
7589.153287	2620.19
7589.906573	2603.1
7590.659896	2587.06
7591.413257	2574.16
7592.166655	2680.16
7592.920091	2703.18
7593.673564	2512.09
7594.427075	2566.14
7595.180623	2552.19
7595.934208	2452.11
7596.687831	2528.13
7597.441492	2558.12
7598.195190	2697.25
7598.948925	2572.06
7599.702698	2757.92
7600.456508	2686.09
7601.210356	2871.25
7601.964241	2812.32
7602.718164	2686.09
7603.472124	2548.35
7604.226121	2648.08
7604.980156	2509.3
7605.734229	2697.25
7606.488338	2918.33
7607.242486	2645.29
7607.996671	2761.06
7608.750893	2657.15
7609.505153	2781.29
7610.259450	3038.28
7611.013784	2758.27
7611.768156	2899.15
7612.522566	2765.25
7613.277013	2584.27
7614.031497	2739.09
7614.786019	2962.96
7615.540578	2767.34
7616.295175	2967.15
7617.049809	2781.29
7617.804481	2833.24
7618.559190	3007.25
7619.313937	2956.34
7620.068721	2782.33
7620.823542	2904.03
7621.578401	3171.14
7622.333298	3005.15
7623.088232	3076.29
7623.843203	2934.37
7624.598212	2940.3
7625.353258	2785.12
7626.108342	2743.28
7626.863463	2647.04
7627.618621	2862.88
7628.373817	2790.35
7629.129051	2581.13
7629.884322	2645.99
7630.639630	2476.17
7631.394976	2524.29
7632.150359	2531.27
7632.905780	2572.06
7633.661238	2643.2
7634.416734	2596.12
7635.172267	2459.08
7635.927838	2639.02
7636.683446	2602.05
7637.439091	2510.34
7638.194774	2534.06
7638.950494	2537.89
7639.706252	2594.73
7640.462048	2437.12
7641.217880	2563
7641.973750	2467.1
7642.729658	2551.14
7643.485603	2724.1
7644.241586	2764.2
7644.997606	2637.27
7645.753663	2687.14
7646.509758	2753.04
7647.265891	2898.1
7648.022060	2636.23
7648.778268	2662.03
7649.534512	2677.02
7650.290795	2805
7651.047114	2540.33
7651.803471	2666.21
7652.559866	2702.13
7653.316298	2554.28
7654.072767	2686.09
7654.829274	2684.35
7655.585819	2625.07
7656.342401	2634.13
7657.099020	2980.05
7657.855677	2844.05
7658.612371	2915.89
7659.369102	2914.14
7660.125872	2944.13
7660.882678	2952.15
7661.639522	2917.28
7662.396404	3072.11
7663.153322	3090.94
7663.910279	3031.31
7664.667273	2972.03
7665.424304	2976.91
7666.181373	2740.14
7666.938479	2811.97
7667.695623	2947.97
7668.452804	2754.09
7669.210022	2800.12
7669.967278	2900.2
7670.724572	2622.28
7671.481903	2579.04
7672.239271	2588.1
7672.996677	2629.95
7673.754120	2617.05
7674.511601	2557.07
7675.269119	2692.02
7676.026675	2630.3
7676.784268	2655.06
7677.541898	2761.06
7678.299566	2664.12
7679.057272	2623.32
7679.815015	2595.08
7680.572795	2647.04
7681.330613	2582.18
7682.088468	2622.28
7682.846361	2670.05
7683.604291	2576.25
7684.362259	2578.34
7685.120264	2584.27
7685.878306	2576.25
7686.636386	2703.18
7687.394504	2689.23
7688.152659	2677.02
7688.910851	2657.15
7689.669081	2645.29
7690.427348	2714.34
7691.185653	2773.27
7691.943995	2582.18
7692.702375	2603.1
7693.460792	2675.98
7694.219246	2601.36
7694.977738	2697.25
7695.736268	2978.31
7696.494835	2651.22
7697.253439	2612.17
7698.012081	2866.02
7698.770760	2907.17
7699.529477	2779.2
7700.288231	2573.11
7701.047023	2733.17
7701.805852	2707.36
7702.564718	2686.09
7703.323622	2884.16
7704.082564	2868.11
7704.841543	2883.11
7705.600559	2985.98
7706.359613	3090.94
7707.118704	3060.25
7707.877833	2918.33
7708.636999	2972.03
7709.396203	2900.2
7710.155444	2864.28
7710.914722	3116.04
7711.674038	2942.04
7712.433392	2860.1
7713.192783	2879.97
7713.952211	2764.2
7714.711677	3040.03
7715.471180	2651.22
7716.230721	2602.05
7716.990299	2800.12
7717.749915	2591.24
7718.509568	2582.18
7719.269258	2564.05
7720.028986	2626.11
7720.788752	2615.3
7721.548555	2537.2
7722.308395	2586.36
7723.068273	2522.2
7723.828188	2606.24
7724.588141	2562.3
7725.348131	2643.2
7726.108159	2697.25
7726.868224	2497.09
7727.628327	2652.27
7728.388467	2714.34
7729.148644	2649.13
7729.908859	2765.25
7730.669111	2841.27
7731.429401	2748.16
7732.189728	2614.26
7732.950093	2724.1
7733.710495	2840.22
7734.470935	2729.33
7735.231412	2552.19
7735.991927	2673.19
7736.752479	2576.25
7737.513068	2526.04
7738.273695	2501.28
7739.034360	2650.18
7739.795061	2637.27
7740.555801	2657.15
7741.316577	2735.26
7742.077392	2537.2
7742.838243	2618.09
7743.599132	2611.12
7744.360059	2713.29
7745.121023	2851.03
7745.882025	2815.11
7746.643064	2798.03
7747.404140	2847.19
7748.165254	2960.17
7748.926405	2949.36
7749.687594	3096.17
7750.448820	2862.19
7751.210084	2934.02
7751.971385	2975.87
7752.732723	2987.02
7753.494099	2883.11
7754.255513	3034.1
7755.016964	2852.08
7755.778452	2818.25
7756.539978	2711.2
7757.301542	2955.29
7758.063142	3086.06
7758.824781	2754.09
7759.586456	2718.17
7760.348169	2674.24
7761.109920	2690.28
7761.871708	2649.13
7762.633534	2777.1
7763.395396	2542.08
7764.157297	2893.92
7764.919235	2633.09
7765.681210	2728.98
7766.443223	2770.13
7767.205273	2766.29
7767.967361	2764.2
7768.729486	2607.28
7769.491649	2568.23
7770.253849	2748.16
7771.016086	2471.29
7771.778361	2543.12
7772.540674	2579.04
7773.303023	2603.1
7774.065411	2542.08
7774.827836	2755.14
7775.590298	2826.27
7776.352798	2615.3
7777.115335	2572.07
7777.877909	2580.09
7778.640521	2678.07
7779.403171	2546.26
7780.165858	2640.06
7780.928582	2675.98
7781.691344	2524.29
7782.454144	2508.25
7783.216981	2600.31
7783.979855	2589.15
7784.742767	2485.24
7785.505716	2666.22
7786.268702	2869.16
7787.031726	2689.23
7787.794788	2739.09
7788.557887	2858
7789.321023	2916.93
7790.084197	2817.2
7790.847409	2765.25
7791.610658	2902.29
7792.373944	2970.29
7793.137268	3001.32
7793.900629	3031.31
7794.664027	2912.05
7795.427464	2937.16
7796.190937	2989.12
7796.954448	2963.31
7797.717997	2866.02
7798.481583	2950.06
7799.245206	2968.89
7800.008867	2727.24
7800.772565	2917.28
7801.536301	2932.28
7802.300074	2797.33
7803.063885	2701.09
7803.827733	2720.96
7804.591618	2833.94
7805.355541	2637.27
7806.119502	2557.07
7806.883500	2738.05
7807.647535	2749.9
7808.411608	2659.24
7809.175719	2757.23
7809.939866	2563.35
7810.704052	2689.23
7811.468274	2527.08
7812.232534	2631
7812.996832	2583.22
7813.761167	2498.14
7814.525540	2472.34
7815.289950	2749.21
7816.054397	2563.35
7816.818882	2539.29
7817.583404	2698.3
7818.347964	2930.18
7819.112561	2615.3
7819.877196	2578.34
7820.641868	2734.21
7821.406578	2849.29
7822.171325	2655.06
7822.936109	2697.95
7823.700931	2700.04
7824.465791	2676.33
7825.230688	2566.14
7825.995622	2506.16
7826.760594	2624.02
7827.525603	2642.85
7828.290650	2543.12
7829.055734	2613.21
7829.820856	2762.11
7830.586015	2852.07
7831.351211	2687.14
7832.116445	2686.09
7832.881717	2737
7833.647026	2897.06
7834.412372	3052.93
7835.177756	2907.17
7835.943177	2970.29
7836.708636	2949.36
7837.474132	3216.12
7838.239666	3435.11
7839.005237	3221.35
7839.770846	3140.1
7840.536492	3181.95
7841.302175	3044.21
7842.067896	3116.04
7842.833655	2946.22
7843.599450	2957.03
7844.365284	2908.22
7845.131154	2966.1
7845.897063	3097.21
7846.663008	2908.22
7847.428992	2894.27
7848.195012	2928.09
7848.961070	2762.11
7849.727166	2792.1
7850.493299	2632.04
7851.259469	2715.03
7852.025677	2760.02
7852.791922	2652.27
7853.558205	2720.26
7854.324525	2744.32
7855.090883	2722.36
7855.857278	2575.2
7856.623711	2682.25
7857.390181	2529.17
7858.156689	2492.21
7858.923234	2478.26
7859.689816	2489.07
7860.456436	2610.07
7861.223093	2639.02
7861.989788	2756.88
7862.756520	2688.18
7863.523290	2606.24
7864.290097	2651.22
7865.056942	2649.13
7865.823824	2660.29
7866.590744	2670.05
7867.357701	2764.9
7868.124695	2757.23
7868.891727	2784.08
7869.658797	2644.25
7870.425903	2753.04
7871.193048	2605.19
7871.960230	2739.09
7872.727449	2739.09
7873.494705	2707.36
7874.262000	2696.2
7875.029331	2664.12
7875.796700	2673.19
7876.564107	2751.3
7877.331551	2783.03
7878.099032	2772.22
7878.866551	2933.32
7879.634107	2942.04
7880.401701	3083.96
7881.169332	3095.12
7881.937001	3150.22
7882.704707	3279.24
7883.472451	3175.32
7884.240232	3283.07
7885.008051	3253.08
7885.775907	3287.26
7886.543800	3052.23
7887.311731	2910.31
7888.079699	2953.2
7888.847705	2983.19
7889.615748	2845.1
7890.383829	2953.2
7891.151947	2944.13
7891.920103	2694.11
7892.688296	2785.12
7893.456527	2974.12
7894.224795	2595.08
7894.993100	2536.15
7895.761443	2652.27
7896.529824	2611.12
7897.298242	2708.06
7898.066697	2546.26
7898.835190	2631.34
7899.603720	2602.05
7900.372288	2521.15
7901.140893	2618.09
7901.909535	2570.32
7902.678215	2573.11
7903.446933	2546.26
7904.215688	2703.18
7904.984480	2663.08
7905.753310	2726.19
7906.522178	2721.31
7907.291082	2481.05
7908.060025	2773.96
7908.829004	2708.06
7909.598022	2624.02
7910.367076	2547.31
7911.136168	2589.15
7911.905298	2683.3
7912.674465	2575.2
7913.443669	2648.08
7914.212911	2649.13
7914.982191	2542.08
7915.751508	2743.98
7916.520862	2693.07
7917.290254	2541.03
7918.059683	2625.07
7918.829150	2784.08
7919.598654	2878.92
7920.368195	2726.19
7921.137774	2913.1
7921.907391	2831.15
7922.677045	3022.24
7923.446736	3206.36
7924.216465	3021.2
7924.986231	3221.35
7925.756035	3197.29
7926.525877	3227.28
7927.295755	3189.27
7928.065671	3272.26
7928.835625	3178.11
7929.605616	3300.16
7930.375645	2953.2
7931.145711	3037.24
7931.915814	3010.04
7932.685955	3148.12
7933.456133	3019.1
7934.226349	2726.19
7934.996603	3029.22
7935.766893	2851.03
7936.537222	2796.28
7937.307587	2879.27
7938.077990	2646.34
7938.848431	2778.15
7939.618909	2697.25
7940.389424	2606.24
7941.159977	2675.28
7941.930568	2802.21
7942.701196	2736.3
7943.471861	2754.09
7944.242564	2764.2
7945.013304	2685.05
7945.784082	2606.24
7946.554897	2707.36
7947.325750	2579.04
7948.096640	2603.1
7948.867567	2659.24
7949.638532	2457.34
7950.409535	2716.08
7951.180575	2666.22
7951.951652	2766.29
7952.722767	2849.28
7953.493919	2813.37
7954.265109	2826.27
7955.036336	2557.07
7955.807601	2781.98
7956.578903	2690.28
7957.350242	2707.36
7958.121619	2868.11
7958.893034	2745.02
7959.664486	2808.14
7960.435975	2707.36
7961.207502	2679.12
7961.979067	2533.36
7962.750668	2618.09
7963.522308	2727.94
7964.293984	2669.35
7965.065699	2984.23
7965.837450	3105.23
7966.609239	2942.04
7967.381066	2941.34
7968.152930	3028.17
7968.924831	3085.01
7969.696770	3171.84
7970.468747	3109.07
7971.240760	3135.22
7972.012812	3247.16
7972.784900	3288.3
7973.557027	3136.27
7974.329190	2916.24
7975.101391	3030.26
7975.873630	3049.09
7976.645906	2903.33
7977.418220	3068.27
7978.190571	2916.24
7978.962959	2974.12
7979.735385	2765.25
7980.507848	2710.15
7981.280349	2831.15
7982.052887	2771.17
7982.825463	2829.06
7983.598076	2657.15
7984.370727	2717.13
7985.143415	2723.05
7985.916140	2585.32
7986.688903	2557.07
7987.461704	2687.14
7988.234542	2800.12
7989.007417	2727.24
7989.780330	2618.09
7990.553280	2719.22
7991.326268	2660.29
7992.099293	2580.08
7992.872356	2588.1
7993.645456	2723.05
7994.418594	2688.18
7995.191769	2598.22
7995.964981	2610.07
7996.738231	2545.21
7997.511519	2774.31
7998.284844	2585.31
7999.058206	2682.25
7999.831606	2735.26
8000.605043	2536.15
8001.378518	2829.06
8002.152030	2744.32
8002.925580	2651.22
8003.699167	2766.29
8004.472791	2708.06
8005.246453	2596.13
8006.020153	2853.12
8006.793890	2794.19
8007.567664	2992.25
8008.341476	2773.27
8009.115325	3082.22
8009.889212	3179.16
8010.663136	3257.27
8011.437098	3241.23
8012.211097	3174.28
8012.985134	3460.22
8013.759208	3216.12
8014.533319	3318.99
8015.307468	3000.27
8016.081655	3129.29
8016.855879	3101.05
8017.630140	3196.94
8018.404439	3085.36
8019.178775	3060.25
8019.953149	3037.24
8020.727560	2942.04
8021.502009	3214.03
8022.276495	3132.08
8023.051019	3064.09
8023.825580	2887.29
8024.600178	2846.15
8025.374814	2749.21
8026.149487	2688.18
8026.924198	2741.19
8027.698947	2731.07
8028.473733	2730.03
8029.248556	2757.92
8030.023416	2832.9
8030.798315	2642.15
8031.573250	2659.24
8032.348223	2568.23
8033.123234	2670.05
8033.898282	2644.25
8034.673367	2673.19
8035.448490	2767.34
8036.223651	2645.29
8036.998849	2592.29
8037.774084	2709.11
8038.549357	2829.06
8039.324667	2744.32
8040.100015	2624.02
8040.875400	2567.18
8041.650822	2539.29
8042.426282	2523.25
8043.201780	2467.1
8043.977315	2516.27
8044.752887	2639.36
8045.528497	2792.1
8046.304145	2750.25
8047.079830	2810.23
8047.855552	2563.35
8048.631312	2812.32
8049.407109	2806.05
8050.182943	2669.35
8050.958816	2751.3
8051.734725	2733.17
8052.510672	2868.11
8053.286657	3179.16
8054.062679	2942.04
8054.838738	3142.2
8055.614835	3097.21
8056.390969	3149.17
8057.167141	3192.06
8057.943350	3038.28
8058.719597	3104.19
8059.495881	3045.26
8060.272203	3229.02
8061.048562	3240.88
8061.824959	2953.2
8062.601393	3375.13
8063.377864	3202.17
8064.154373	3031.31
8064.930919	2965.05
8065.707503	2903.33
8066.484125	2924.26
8067.260783	2776.06
8068.037480	2781.98
8068.814213	2868.11
8069.590985	2821.04
8070.367793	2690.28
8071.144639	2786.17
8071.921523	2961.22
8072.698444	2701.09
8073.475402	2970.98
8074.252398	2696.2
8075.029432	2690.28
8075.806502	2595.08
8076.583611	2606.94
8077.360756	2811.97
8078.137940	2838.13
8078.915160	2898.1
8079.692419	2686.09
8080.469714	2843.01
8081.247047	2822.09
8082.024418	2674.24
8082.801826	2642.15
8083.579271	2877.18
8084.356754	2622.28
8085.134274	2685.05
8085.911832	2492.21
8086.689428	2693.07
8087.467060	2761.06
8088.244730	2615.3
8089.022438	2615.3
8089.800183	2723.05
8090.577966	2618.09
8091.355786	2546.26
8092.133643	2508.25
8092.911538	2698.3
8093.689471	2748.16
8094.467441	2528.13
8095.245448	2684
8096.023493	2809.88
8096.801575	2862.88
8097.579695	2887.99
8098.357852	3043.86
8099.136047	3224.84
8099.914279	3242.97
8100.692548	3315.85
8101.470855	3186.13
8102.249200	3484.97
8103.027582	3357.35
8103.806001	3403.03
8104.584458	3312.36
8105.362952	3268.08
8106.141484	3392.92
8106.920053	3164.17
8107.698660	3188.23
8108.477304	3170.09
8109.255986	3152.31
8110.034705	3118.14
8110.813462	3340.26
8111.592256	3030.26
8112.371087	3168.35
8113.149956	2963.31
8113.928862	2701.09
8114.707806	2877.18
8115.486788	2854.17
8116.265806	2791.05
8117.044863	2748.16
8117.823956	2761.06
8118.603088	2627.16
8119.382256	2648.08
8120.161462	2608.33
8120.940706	2719.22
8121.719987	2850.33
8122.499305	2659.24
8123.278661	2579.04
8124.058055	2467.1
8124.837485	2561.95
8125.616954	2603.8
8126.396459	2625.77
8127.176003	2729.68
8127.955583	2658.89
8128.735202	2657.15
8129.514857	2710.15
8130.294550	2808.14
8131.074281	2746.07
8131.854049	2732.12
8132.633854	2640.06
8133.413697	3006.2
8134.193577	2721.31
8134.973495	2596.13
8135.753451	2544.17
8136.533443	2488.03
8137.313474	2572.06
8138.093541	2810.93
8138.873646	2682.26
8139.653789	2727.24
8140.433969	2816.16
8141.214187	2852.07
8141.994442	3112.21
8142.774734	3089.19
8143.555064	3162.07
8144.335431	3252.04
8145.115836	3243.32
8145.896278	3222.05
8146.676758	3422.21
8147.457275	3381.06
8148.237830	3458.12
8149.018422	3351.07
8149.799052	3244.37
8150.579719	3283.07
8151.360423	3310.97
8152.141165	3272.26
8152.921945	3237.04
8153.702762	3017.36
8154.483616	2971.33
8155.264508	3065.13
8156.045437	2840.22
8156.826404	2781.29
8157.607408	2785.12
8158.388450	2771.17
8159.169529	2692.37
8159.950645	2731.07
8160.731800	2689.23
8161.512991	2843.36
8162.294220	2642.15
8163.075486	2947.27
8163.856790	2757.23
8164.638132	2807.09
8165.419511	2724.1
8166.200927	2678.07
8166.982381	2750.95
8167.763872	2780.94
8168.545400	2639.36
8169.326967	2724.1
8170.108570	2669.35
8170.890211	2760.36
8171.671890	2644.25
8172.453606	2724.1
8173.235359	2539.29
8174.017150	2635.18
8174.798978	2690.28
8175.580844	2610.07
8176.362747	2724.1
8177.144688	2641.11
8177.926666	2587.06
8178.708682	2651.92
8179.490735	2892.87
8180.272826	2789.31
8181.054954	2873.34
8181.837119	2800.12
8182.619322	2879.97
8183.401563	2866.02
8184.183841	3119.18
8184.966156	2927.05
8185.748509	2969.94
8186.530899	3128.95
8187.313327	3295.97
8188.095792	3192.06
8188.878295	3136.27
8189.660835	3335.03
8190.443412	3286.21
8191.226027	3349.33
8192.008680	3546.34
8192.791370	3494.04
8193.574097	3520.89
8194.356862	3350.02
8195.139665	3244.37
8195.922504	3263.2
8196.705382	3295.28
8197.488296	3131.04
8198.271249	2955.29
8199.054238	2848.24
8199.837265	2965.05
8200.620330	2827.32
8201.403432	2907.17
8202.186572	2823.13
8202.969748	2851.03
8203.752963	2837.08
8204.536215	2781.29
8205.319504	2957.03
8206.102831	2813.37
8206.886195	2622.28
8207.669597	2691.32
8208.453036	2738.05
8209.236513	2981.09
8210.020027	2941.34
8210.803579	2702.13
8211.587168	2701.08
8212.370794	2533.36
8213.154458	2640.06
8213.938160	2697.95
8214.721899	2795.93
8215.505675	2672.14
8216.289489	2926
8217.073340	2693.06
8217.857229	2648.08
8218.641155	2504.07
8219.425119	2663.08
8220.209120	2653.31
8220.993158	2850.33
8221.777234	2836.03
8222.561348	2859.05
8223.345499	3048.05
8224.129687	2848.24
8224.913913	2753.04
8225.698177	2832.9
8226.482477	2970.98
8227.266816	2931.23
8228.051192	2833.24
8228.835605	2965.05
8229.620055	3217.17
8230.404544	3289
8231.189069	3206.36
8231.973632	3133.13
8232.758233	3386.29
8233.542871	3553.32
8234.327546	3501.36
8235.112259	3427.09
8235.897010	3509.03
8236.681797	3518.1
8237.466623	3361.18
8238.251485	3377.22
8239.036386	3143.24
8239.821323	3414.19
8240.606299	3187.18
8241.391311	3384.2
8242.176361	3000.27
8242.961449	2985.28
8243.746574	2877.18
8244.531736	2826.27
8245.316936	2823.13
8246.102174	2833.24
8246.887448	2754.09
8247.672761	3140.1
8248.458110	2764.2
8249.243498	2708.06
8250.028922	2773.96
8250.814385	2826.97
8251.599884	2859.05
8252.385421	2812.32
8253.170996	2743.28
8253.956608	2788.26
8254.742257	2855.21
8255.527944	2945.18
8256.313669	2844.05
8257.099431	2878.92
8257.885230	2804.3
8258.671067	2691.32
8259.456941	2687.14
8260.242853	2766.29
8261.028802	2628.21
8261.814788	2602.05
8262.600813	2537.19
8263.386874	2861.14
8264.172973	2660.29
8264.959110	2717.13
8265.745284	2746.07
8266.531495	2924.95
8267.317744	2768.04
8268.104030	2709.11
8268.890354	2707.36
8269.676715	2814.07
8270.463114	2777.1
8271.249550	2758.27
8272.036024	2860.09
8272.822535	3011.08
8273.609084	3011.08
8274.395670	2971.33
8275.182293	3243.32
8275.968954	3229.02
8276.755653	3366.06
8277.542388	3336.08
8278.329162	3564.13
8279.115973	3556.11
8279.902821	3500.32
8280.689707	3365.37
8281.476630	3442.08
8282.263591	3344.1
8283.050589	3249.25
8283.837624	3318.29
8284.624697	3358.04
8285.411808	3243.32
8286.198956	3190.32
8286.986141	3469.28
8287.773364	2983.19
8288.560625	3200.08
8289.347922	3061.3
8290.135258	2997.14
8290.922630	3014.22
8291.710041	3023.29
8292.497488	2903.33
8293.284974	2923.21
8294.072496	2750.25
8294.860056	2695.16
8295.647654	2730.03
8296.435289	2868.11
8297.222961	2569.27
8298.010671	2812.32
8298.798419	2810.23
8299.586203	2655.06
8300.374026	2832.2
8301.161886	2798.02
8301.949783	2794.19
8302.737718	2757.23
8303.525690	2815.11
8304.313699	2727.24
8305.101746	2733.17
8305.889831	2606.24
8306.677953	2662.03
8307.466113	2809.88
8308.254309	2796.28
8309.042544	2767.34
8309.830816	2807.09
8310.619125	2727.24
8311.407472	2651.22
8312.195856	2712.24
8312.984278	2737.35
8313.772737	2582.18
8314.561234	2760.02
8315.349768	2969.94
8316.138340	2884.15
8316.926949	2972.03
8317.715595	3053.97
8318.504279	2920.07
8319.293001	3117.09
8320.081759	3163.12
8320.870556	3439.99
8321.659390	3481.83
8322.448261	3524.72
8323.237170	3576.68
8324.026116	3608.76
8324.815100	3577.03
8325.604121	3691.06
8326.393179	3526.12
8327.182275	3447.31
8327.971409	3745.11
8328.760580	3462.31
8329.549788	3335.03
8330.339034	3534.14
8331.128318	3216.12
8331.917639	3089.19
8332.706997	3000.27
8333.496393	2875.09
8334.285826	2846.15
8335.075297	3137.31
8335.864805	2903.33
8336.654350	3094.08
8337.443934	3030.26
8338.233554	2862.19
8339.023212	2852.07
8339.812908	2900.2
8340.602641	2636.23
8341.392411	2780.24
8342.182219	2778.15
8342.972064	2902.29
8343.761947	2989.12
8344.551867	2702.13
8345.341825	2773.27
8346.131820	2782.33
8346.921853	2762.11
8347.711923	2682.26
8348.502031	2759.32
8349.292176	2777.1
8350.082358	2622.28
8350.872578	2788.26
8351.662836	2635.18
8352.453131	2707.01
8353.243463	2831.15
8354.033833	2828.36
8354.824240	2682.26
8355.614685	2693.07
8356.405167	2724.1
8357.195687	2715.03
8357.986244	2816.16
8358.776839	2968.19
8359.567471	2839.17
8360.358140	3172.19
8361.148847	2950.06
8361.939592	2952.15
8362.730374	3187.18
8363.521193	3296.32
8364.312050	3317.25
8365.102944	3520.19
8365.893876	3653.05
8366.684846	3790.09
8367.475852	3933.06
8368.266896	3701.17
8369.057978	3636.31
8369.849097	3673.27
8370.640254	3552.27
8371.431448	3676.06
8372.222679	3509.03
8373.013948	3590.98
8373.805255	3218.21
8374.596599	3215.08
8375.387980	3202.17
8376.179399	3106.28
8376.970855	3109.07
8377.762349	2957.03
8378.553880	3206.01
8379.345449	3004.11
8380.137055	2907.17
8380.928699	2835.34
8381.720380	2762.11
8382.512098	2923.21
8383.303854	2900.2
8384.095648	2914.14
8384.887479	2807.09
8385.679347	2851.03
8386.471253	2841.26
8387.263196	2758.27
8388.055177	3029.22
8388.847195	2758.27
8389.639251	2911.35
8390.431344	2828.36
8391.223475	2852.07
8392.015643	2839.17
8392.807849	2826.27
8393.600092	2747.11
8394.392372	2679.12
8395.184690	2762.11
8395.977046	2772.22
8396.769439	2926.35
8397.561869	2750.25
8398.354337	2737.35
8399.146842	2782.33
8399.939385	2791.05
8400.731965	2825.92
8401.524583	2730.03
8402.317238	2799.07
8403.109931	2829.06
8403.902661	3007.95
8404.695428	3217.87
8405.488233	3172.19
8406.281076	3131.04
8407.073956	3208.1
8407.866873	3340.26
8408.659828	3307.13
8409.452820	3678.16
8410.245850	3674.32
8411.038918	3628.29
8411.832022	3645.03
8412.625165	3941.08
8413.418344	3769.17
8414.211561	3631.08
8415.004816	3425.34
8415.798108	3583.31
8416.591438	3571.1
8417.384804	3361.18
8418.178209	3241.23
8418.971651	3410.35
8419.765130	3096.17
8420.558647	3138.01
8421.352201	3153.01
8422.145793	3032.35
8422.939422	3102.1
8423.733089	2956.34
8424.526793	3056.07
8425.320535	2794.19
8426.114314	3076.29
8426.908131	3022.24
8427.701985	2929.14
8428.495876	2858.35
8429.289805	2786.17
8430.083772	2782.33
8430.877775	2669.35
8431.671817	2654.36
8432.465896	2763.15
8433.260012	2797.33
8434.054166	2804.3
8434.848357	2736.3
8435.642586	2785.12
8436.436852	2773.27
8437.231155	2804.3
8438.025496	2995.04
8438.819875	2860.09
8439.614291	2820.34
8440.408745	2992.25
8441.203235	2760.36
8441.997764	2572.06
8442.792330	2719.92
8443.586933	2867.77
8444.381574	2867.07
8445.176252	2908.91
8445.970968	2990.86
8446.765721	2813.37
8447.560512	2899.15
8448.355340	2931.23
8449.150205	3150.22
8449.945109	3212.29
8450.740049	3118.14
8451.535027	3288.3
8452.330042	3511.13
8453.125095	3613.99
8453.920186	3677.11
8454.715314	3748.24
8455.510479	3772.3
8456.305682	3748.24
8457.100922	3698.03
8457.896200	3728.02
8458.691515	3578.08
8459.486868	3575.29
8460.282258	3605.28
8461.077685	3551.23
8461.873150	3448.36
8462.668653	3479.04
8463.464193	3334.33
8464.259770	3125.11
8465.055385	3267.03
8465.851037	3071.06
8466.646727	2908.22
8467.442455	2938.2
8468.238219	2957.03
8469.034022	2991.21
8469.829861	2903.33
8470.625738	2798.02
8471.421653	2824.18
8472.217605	2844.05
8473.013595	3040.03
8473.809622	3013.18
8474.605686	2724.1
8475.401788	2739.09
8476.197928	2874.04
8476.994104	2882.06
8477.790319	2728.28
8478.586571	2795.24
8479.382860	2841.26
8480.179187	2763.15
8480.975551	2683.3
8481.771953	2768.04
8482.568392	2741.19
8483.364868	2772.22
8484.161382	2747.11
8484.957934	2675.28
8485.754523	2770.13
8486.551149	2777.1
8487.347813	2604.15
8488.144515	2760.02
8488.941254	2863.93
8489.738030	2859.05
8490.534844	2722.36
8491.331695	2977.26
8492.128584	3016.31
8492.925510	3038.28
8493.722474	3067.22
8494.519475	3340.26
8495.316513	3368.16
8496.113589	3559.25
8496.910703	3560.29
8497.707854	3877.26
8498.505042	3759.05
8499.302268	3815.89
8500.099532	3980.83
8500.896832	3701.17
8501.694171	3796.02
8502.491547	3800.9
8503.288960	3737.09
8504.086411	3483.23
8504.883899	3660.02
8505.681424	3424.3
8506.478988	3273.31
8507.276588	3518.1
8508.074226	3266.33
8508.871902	3114.3
8509.669615	3217.17
8510.467365	3104.19
8511.265153	3165.21
8512.062978	2857.3
8512.860841	3003.06
8513.658742	2852.07
8514.456679	2935.07
8515.254655	3056.07
8516.052667	2858.35
8516.850718	2820.34
8517.648805	2817.2
8518.446930	2788.26
8519.245093	2828.36
8520.043293	2811.28
8520.841530	2883.11
8521.639805	3010.04
8522.438118	2861.14
8523.236468	2851.03
8524.034855	2792.1
8524.833280	2896.01
8525.631742	2596.13
8526.430242	2620.19
8527.228779	2766.29
8528.027354	2658.19
8528.825966	2804.3
8529.624616	2828.36
8530.423303	2760.36
8531.222027	2691.32
8532.020789	2912.05
8532.819589	2957.03
8533.618426	2876.13
8534.417300	2813.37
8535.216212	2871.25
8536.015162	3004.11
8536.814149	3132.08
8537.613173	3150.91
8538.412235	3224.84
8539.211334	3657.93
8540.010471	3595.16
8540.809645	3566.22
8541.608856	3706.05
8542.408105	3635.26
8543.207392	3682.34
8544.006716	4030.35
8544.806078	3917.37
8545.605477	3735.34
8546.404913	3803.34
8547.204387	3753.13
8548.003898	3786.25
8548.803447	3772.31
8549.603033	3652.35
8550.402657	3580.17
8551.202318	3510.08
8552.002017	3341.31
8552.801753	3301.21
8553.601527	3258.32
8554.401338	3190.32
8555.201187	3045.26
8556.001073	2998.18
8556.800996	2926.35
8557.600957	3104.19
8558.400955	3199.04
8559.200991	3095.12
8560.001065	3059.21
8560.801176	2925.3
8561.601324	3054.32
8562.401510	2918.33
8563.201733	2930.18
8564.001994	2910.31
8564.802292	2859.05
8565.602627	3006.9
8566.403000	2776.06
8567.203411	2676.33
8568.003859	2946.23
8568.804345	2848.24
8569.604868	2696.2
8570.405428	2860.1
8571.206026	2914.14
8572.006661	2828.36
8572.807334	2951.11
8573.608044	2868.12
8574.408792	2788.26
8575.209577	2946.23
8576.010400	2886.25
8576.811260	2936.11
8577.612158	2962.96
8578.413093	3030.96
8579.214066	2947.27
8580.015076	2859.05
8580.816123	3373.04
8581.617208	3116.04
8582.418331	3429.18
8583.219490	3619.23
8584.020688	3694.2
8584.821923	3764.29
8585.623195	3731.16
8586.424505	3773
8587.225852	3835.07
8588.027237	4085.09
8588.828659	4139.14
8589.630119	3850.07
8590.431616	4036.97
8591.233150	4012.22
8592.034722	3919.11
8592.836332	3663.16
8593.637979	3718.26
8594.439663	3446.27
8595.241385	3420.11
8596.043145	3265.29
8596.844941	3266.34
8597.646776	3311.32
8598.448648	3115.35
8599.250557	3257.27
8600.052503	3162.07
8600.854488	3112.21
8601.656509	3211.24
8602.458568	3213.33
8603.260665	3192.06
8604.062799	3363.97
8604.864971	2984.23
8605.667180	2965.06
8606.469426	3169.05
8607.271710	2898.1
8608.074031	2792.1
8608.876390	3045.96
8609.678787	2855.21
8610.481220	2957.04
8611.283692	2932.28
8612.086200	2828.36
8612.888747	2748.16
8613.691330	2786.17
8614.493951	2859.05
8615.296610	2969.94
8616.099306	2757.23
8616.902040	2895.31
8617.704811	2969.24
8618.507619	3046.3
8619.310465	2880.32
8620.113348	2993.3
8620.916269	2979.35
8621.719228	2908.22
8622.522223	3019.1
8623.325257	2987.02
8624.128327	3308.88
8624.931436	3289.35
8625.734581	3423.25
8626.537765	3311.32
8627.340985	3449.06
8628.144243	3642.94
8628.947539	3657.93
8629.750872	3857.04
8630.554242	3963.05
8631.357650	4018.14
8632.161096	3985.36
8632.964579	4063.13
8633.768099	4054.06
8634.571657	3872.04
8635.375252	3927.13
8636.178885	3785.21
8636.982555	3991.29
8637.786263	3615.04
8638.590008	3315.15
8639.393790	3360.14
8640.197611	3449.06
8641.001468	3370.25
8641.805363	3210.19
8642.609296	3263.2
8643.413266	3003.06
8644.217273	3060.95
8645.021318	3000.27
8645.825400	3073.15
8646.629520	3060.25
8647.433678	3176.02
8648.237872	3127.2
8649.042105	2982.14
8649.846374	3013.18
8650.650681	2837.08
8651.455026	2899.15
8652.259408	2791.05
8653.063828	2788.26
8653.868285	2828.36
8654.672779	2982.14
8655.477311	2938.21
8656.281881	2957.04
8657.086488	2801.16
8657.891132	2859.05
8658.695814	3006.9
8659.500533	2949.36
8660.305290	2639.37
8661.110084	2836.03
8661.914916	2863.93
8662.719785	2805.35
8663.524692	2804.3
8664.329636	2784.08
8665.134618	2919.03
8665.939637	2975.87
8666.744693	2915.19
8667.549787	2975.17
8668.354919	3098.26
8669.160088	3213.33
8669.965294	3308.18
8670.770538	3566.22
8671.575820	3364.32
8672.381138	3684.08
8673.186495	3733.95
8673.991888	4144.03
8674.797320	4006.29
8675.602788	4182.03
8676.408295	4026.16
8677.213838	4101.13
8678.019419	4034.18
8678.825038	3916.32
8679.630694	3780.33
8680.436387	3780.33
8681.242118	3819.03
8682.047887	4030
8682.853693	3556.11
8683.659536	3557.16
8684.465417	3486.37
8685.271335	3608.07
8686.077291	3379.32
8686.883284	3316.2
8687.689315	3218.22
8688.495383	3164.17
8689.301489	3237.05
8690.107632	3232.16
8690.913813	3010.04
8691.720031	3305.04
8692.526286	3259.36
8693.332579	2991.21
8694.138910	2925.3
8694.945278	3003.06
8695.751683	2940.3
8696.558126	2850.33
8697.364606	2888.34
8698.171124	2954.25
8698.977679	2759.32
8699.784272	2839.17
8700.590902	2914.14
8701.397570	2779.2
8702.204275	2707.36
8703.011018	2928.09
8703.817798	2779.2
8704.624615	2799.07
8705.431471	2852.08
8706.238363	2654.36
8707.045293	2891.13
8707.852260	2809.18
8708.659265	2856.26
8709.466308	2748.16
8710.273388	2883.11
8711.080505	2967.15
8711.887660	3045.26
8712.694852	3148.13
8713.502082	3355.95
8714.309349	3329.1
8715.116653	3572.15
8715.923996	3561.34
8716.731375	3987.11
8717.538792	3906.21
8718.346247	4066.26
8719.153739	4094.16
8719.961268	4032.09
8720.768835	4000.36
8721.576440	4093.11
8722.384082	3993.04
8723.191761	4087.19
8723.999478	3825.31
8724.807232	3814.15
8725.615024	3751.04
8726.422853	3638.06
8727.230720	3800.2
8728.038624	3599.35
8728.846565	3483.23
8729.654545	3286.21
8730.462561	3288.31
8731.270615	3264.24
8732.078707	3349.33
8732.886836	3079.08
8733.695002	3339.22
8734.503206	3178.11
8735.311447	2870.21
8736.119726	3032.36
8736.928043	3006.2
8737.736396	3002.37
8738.544788	2976.22
8739.353216	2942.04
8740.161683	3142.2
8740.970186	3115.35
8741.778727	2952.15
8742.587306	2942.04
8743.395922	2863.23
8744.204576	2834.29
8745.013267	2821.04
8745.821995	2822.09
8746.630761	2757.23
8747.439565	2714.34
8748.248405	2872.3
8749.057284	2848.24
8749.866200	2839.17
8750.675153	3108.03
8751.484144	2870.21
8752.293172	2785.13
8753.102238	2932.28
8753.911341	2810.23
8754.720481	2981.1
8755.529660	3033.05
8756.338875	3026.08
8757.148128	3181.95
8757.957419	3231.12
8758.766747	3292.14
8759.576112	3378.97
8760.385515	3532.05
8761.194956	3718.96
8762.004433	3887.03
8762.813949	3848.32
8763.623502	3986.06
8764.433092	4170.18
8765.242720	4027.21
8766.052385	4097.3
8766.862088	3861.23
8767.671828	4118.22
8768.481605	4057.2
8769.291420	3921.2
8770.101273	3825.31
8770.911163	3741.27
8771.721091	3614.34
8772.531056	3607.37
8773.341058	3501.36
8774.151098	3286.21
8774.961175	3236.35
8775.771290	3298.07
8776.581442	3189.27
8777.391632	3052.23
8778.201860	3275.05
8779.012124	3141.15
8779.822426	3187.18
8780.632766	3026.08
8781.443143	3067.23
8782.253558	3079.08
8783.064010	2850.33
8783.874500	2881.37
8784.685027	2901.24
8785.495591	2814.07
8786.306193	2882.06
8787.116832	2800.12
8787.927509	2991.21
8788.738224	2730.03
8789.548976	2904.03
8790.359765	2945.88
8791.170592	2919.03
8791.981456	2911.36
8792.792358	2855.21
8793.603297	2951.11
8794.414274	2853.12
8795.225288	3055.02
8796.036339	3071.06
8796.847428	2859.05
8797.658555	3214.03
8798.469719	3113.26
8799.280920	3020.15
8800.092159	3005.16
8800.903436	3225.19
8801.714750	3320.04
8802.526101	3335.03
8803.337490	3550.88
8804.148916	3834.73
8804.960380	3785.21
8805.771881	3991.29
8806.583420	4049.18
8807.394996	4188.31
8808.206610	4066.27
8809.018261	4052.32
8809.829950	3980.14
8810.641676	4021.98
8811.453439	4040.11
8812.265240	3844.14
8813.077079	3795.32
8813.888955	3909.35
8814.700868	3753.13
8815.512819	3824.96
8816.324807	3604.23
8817.136833	3419.07
8817.948896	3312.37
8818.760997	3374.09
8819.573135	3299.12
8820.385311	3431.27
8821.197524	3261.11
8822.009775	3079.08
8822.822063	3166.96
8823.634389	3260.06
8824.446752	3222.05
8825.259152	3163.12
8826.071590	3122.32
8826.884066	2844.06
8827.696579	2806.05
8828.509129	2923.91
8829.321717	2854.17
8830.134342	3144.29
8830.947005	3154.05
8831.759705	3129.3
8832.572443	3024.34
8833.385218	3139.06
8834.198031	2809.19
8835.010881	2963.31
8835.823769	2964.36
8836.636694	2740.14
8837.449657	3047
8838.262657	2812.32
8839.075694	2796.28
8839.888769	2828.36
8840.701882	2906.13
8841.515032	2980.05
8842.328219	2924.26
8843.141444	3051.19
8843.954706	3082.22
8844.768006	3509.03
8845.581343	3210.2
8846.394718	3376.18
8847.208130	3673.27
8848.021580	3786.25
8848.835067	3773.35
8849.648592	3944.22
8850.462154	3990.25
8851.275754	3969.32
8852.089391	4077.07
8852.903065	4073.24
8853.716777	3907.26
8854.530527	4145.07
8855.344314	4100.09
8856.158138	4035.23
8856.972000	4004.2
8857.785899	3774.05
8858.599836	3805.08
8859.413811	3525.07
8860.227822	3672.23
8861.041872	3527.17
8861.855958	3404.07
8862.670082	3284.12
8863.484244	3277.15
8864.298443	3230.07
8865.112680	3203.22
8865.926954	3158.24
8866.741265	3123.37
8867.555614	2960.17
8868.370001	2919.03
8869.184425	3025.03
8869.998886	3089.19
8870.813385	3174.28
8871.627922	3211.24
8872.442495	3020.15
8873.257107	2937.16
8874.071755	2868.12
8874.886442	2904.03
8875.701165	2730.03
8876.515927	3033.05
8877.330725	3024.34
8878.145561	3066.18
8878.960435	2866.02
8879.775346	3030.96
8880.590295	2996.09
8881.405281	2905.08
8882.220304	2891.13
8883.035365	2737.35
8883.850464	2759.32
8884.665599	3017.36
8885.480773	2896.36
8886.295984	2781.29
8887.111232	2953.2
8887.926518	3118.14
8888.741841	3029.22
8889.557202	3033.05
8890.372600	3277.15
8891.188036	3368.16
8892.003509	3729.07
8892.819019	3691.06
8893.634567	3981.18
8894.450153	4123.1
8895.265776	4282.11
8896.081437	4196.33
8896.897134	4085.09
8897.712870	4257
8898.528643	4517.14
8899.344453	4025.12
8900.160301	4323.26
8900.976186	3988.15
8901.792109	3863.32
8902.608069	3749.29
8903.424067	3686.18
8904.240102	3708.14
8905.056175	3933.06
8905.872285	3627.24
8906.688433	3679.2
8907.504618	3620.27
8908.320841	3377.22
8909.137101	3335.03
8909.953398	3374.08
8910.769733	3316.2
8911.586106	3404.07
8912.402516	3012.13
8913.218963	3182.3
8914.035448	3153.35
8914.851970	3029.22
8915.668530	2899.15
8916.485127	2872.3
8917.301762	2898.1
8918.118434	2931.23
8918.935144	2824.18
8919.751891	2768.04
8920.568676	2972.03
8921.385498	2876.13
8922.202357	2876.13
8923.019255	2916.24
8923.836189	2813.37
8924.653161	2849.28
8925.470171	2786.17
8926.287217	2991.21
8927.104302	2867.07
8927.921424	2860.09
8928.738583	2876.13
8929.555780	3030.26
8930.373014	2986.33
8931.190286	2989.11
8932.007595	3116.04
8932.824942	3194.15
8933.642326	3371.29
8934.459748	3516.36
8935.277207	3358.04
8936.094704	3414.88
8936.912238	3827.75
8937.729809	3741.97
8938.547418	3980.83
8939.365065	3862.27
8940.182749	4154.14
8941.000470	3958.16
8941.818229	4068.01
8942.636026	4069.05
8943.453859	4068.36
8944.271731	3901.33
8945.089640	3999.31
8945.907586	3966.18
8946.725570	3876.22
8947.543591	3808.22
8948.361649	3764.28
8949.179746	3530.3
8949.997879	3386.29
8950.816050	3557.15
8951.634259	3317.25
8952.452505	3288.3
8953.270789	3237.04
8954.089110	3293.88
8954.907468	3173.23
8955.725864	3087.1
8956.544297	3082.22
8957.362768	3183.34
8958.181277	2999.23
8958.999822	3264.24
8959.818406	2907.17
8960.637026	3145.33
8961.455685	3010.04
8962.274380	3225.19
8963.093114	2860.09
8963.911884	2866.02
8964.730692	2894.96
8965.549538	2919.02
8966.368421	2848.24
8967.187342	2733.17
8968.006300	2819.3
8968.825295	2753.04
8969.644328	2691.32
8970.463399	2697.25
8971.282507	2871.25
8972.101652	2770.13
8972.920835	2990.16
8973.740055	3054.32
8974.559313	3009.34
8975.378608	3058.16
8976.197941	3418.02
8977.017311	3371.29
8977.836719	3404.07
8978.656164	3400.24
8979.475647	3519.15
8980.295167	3590.28
8981.114724	3784.16
8981.934319	3899.23
8982.753952	4136.35
8983.573622	4065.22
8984.393329	4150.3
8985.213074	4061.03
8986.032857	3956.07
8986.852677	4132.17
8987.672534	4074.28
8988.492429	4161.11
8989.312361	3892.26
8990.132331	3817.29
8990.952338	3740.22
8991.772383	3684.08
8992.592465	3842.05
8993.412585	3749.29
8994.232742	3637.36
8995.052937	3431.27
8995.873169	3565.17
8996.693438	3308.18
8997.513745	3339.21
8998.334090	3231.12
8999.154472	3360.14
8999.974891	3278.19
9000.795348	3065.13
9001.615842	3368.16
9002.436374	3262.15
9003.256944	3394.31
9004.077551	3018.06
9004.898195	2972.03
9005.718877	3078.03
9006.539596	3021.2
9007.360353	3004.11
9008.181147	3048.05
9009.001978	2951.11
9009.822847	2765.25
9010.643754	2814.07
9011.464698	2904.03
9012.285680	2966.1
9013.106699	2729.33
9013.927755	3133.13
9014.748849	3115.35
9015.569981	2890.08
9016.391150	2829.06
9017.212356	3109.07
9018.033600	3171.14
9018.854881	3218.21
9019.676200	3320.04
9020.497556	3300.16
9021.318950	3251.34
9022.140381	3454.29
9022.961850	3493.34
9023.783356	3495.09
9024.604900	3611.2
9025.426481	3799.16
9026.248099	3878.31
9027.069755	4166.34
9027.891449	4298.15
9028.713180	4137.05
9029.534948	4222.13
9030.356754	4361.96
9031.178598	4100.09
9032.000479	4096.25
9032.822397	3991.29
9033.644353	3940.03
9034.466346	3907.25
9035.288377	3820.08
9036.110445	3573.2
9036.932551	3551.23
9037.754694	3560.29
9038.576875	3553.32
9039.399093	3536.23
9040.221349	3254.13
9041.043642	3289
9041.865972	3421.86
9042.688341	3175.32
9043.510746	3034.1
9044.333189	3096.17
9045.155670	3157.19
9045.978187	3171.14
9046.800743	2933.32
9047.623336	3114.3
9048.445966	3060.25
9049.268634	2882.06
9050.091339	2691.32
9050.914082	2799.07
9051.736862	3015.97
9052.559680	2884.16
9053.382535	2855.21
9054.205428	3227.28
9055.028358	2885.2
9055.851326	2844.05
9056.674331	2760.37
9057.497373	2781.29
9058.320453	2971.33
9059.143571	2848.24
9059.966726	2847.19
9060.789918	2828.36
9061.613148	2832.2
9062.436416	2998.18
9063.259721	2954.24
9064.083063	3104.19
9064.906443	3199.04
9065.729860	3174.28
9066.553315	3486.37
9067.376807	3601.09
9068.200337	3604.23
9069.023904	3698.03
9069.847509	3723.14
9070.671151	3983.27
9071.494831	3936.2
9072.318548	3989.2
9073.142302	3967.23
9073.966094	4093.11
9074.789924	4127.98
9075.613791	3896.1
9076.437695	3955.03
9077.261637	3951.19
9078.085617	3814.15
9078.909634	3888.08
9079.733688	3881.1
9080.557780	3747.2
9081.381909	3455.33
9082.206076	3611.2
9083.030280	3411.05
9083.854522	3441.04
9084.678801	3395.36
9085.503118	3326.31
9086.327472	3344.1
9087.151864	3106.28
9087.976293	3176.02
9088.800759	3172.19
9089.625263	3379.32
9090.449805	3143.24
9091.274384	3132.08
9092.099000	3060.25
9092.923654	3027.12
9093.748346	2899.15
9094.573075	2863.23
9095.397841	2977.26
9096.222645	3031.31
9097.047486	2976.21
9097.872365	2887.29
9098.697281	2811.28
9099.522235	2724.1
9100.347226	2811.97
9101.172255	2568.23
9101.997321	2778.15
9102.822425	2785.12
9103.647566	2611.12
9104.472744	2840.22
9105.297960	2811.28
9106.123214	3051.19
9106.948505	2989.12
9107.773833	3121.97
9108.599199	3338.87
9109.424603	3575.99
9110.250044	3513.22
9111.075522	3518.1
9111.901038	3778.23
9112.726591	3863.32
9113.552182	3823.22
9114.377810	4117.18
9115.203476	4147.16
9116.029179	4053.36
9116.854920	4403.11
9117.680698	4135.31
9118.506514	4069.05
9119.332367	3843.09
9120.158258	4050.92
9120.984186	3955.03
9121.810151	3799.16
9122.636154	3892.26
9123.462195	3735.34
9124.288273	3659.33
9125.114388	3435.11
9125.940541	3586.1
9126.766732	3634.22
9127.592959	3483.23
9128.419225	3426.04
9129.245528	3350.03
9130.071868	3257.27
9130.898246	3370.25
9131.724661	3221.35
9132.551114	3211.24
9133.377604	3504.15
9134.204131	3220.31
9135.030697	3382.11
9135.857299	3047.35
9136.683939	3075.25
9137.510617	3031.31
9138.337332	3079.08
9139.164084	2986.33
9139.990874	3065.13
9140.817702	2812.32
9141.644567	2940.3
9142.471469	2837.08
9143.298409	2700.04
9144.125386	2682.26
9144.952401	2693.07
9145.779454	2720.96
9146.606543	2713.29
9147.433671	2805.35
9148.260835	2830.11
9149.088038	2807.09
9149.915277	2854.17
9150.742554	2999.23
9151.569869	3237.05
9152.397221	3166.26
9153.224611	3337.12
9154.052038	3299.12
9154.879502	3367.11
9155.707004	3415.23
9156.534544	3654.1
9157.362121	3781.02
9158.189735	3885.98
9159.017387	3758.36
9159.845077	3926.09
9160.672803	4225.97
9161.500568	3781.02
9162.328370	3881.1
9163.156209	3852.16
9163.984086	3923.99
9164.812000	4003.85
9165.639951	3738.13
9166.467941	3777.19
9167.295967	3822.17
9168.124031	3665.25
9168.952133	3642.24
9169.780272	3569.36
9170.608449	3517.06
9171.436663	3386.29
9172.264914	3349.33
9173.093203	3327.36
9173.921530	3116.05
9174.749894	3262.15
9175.578295	3197.29
9176.406734	3036.19
9177.235210	3064.09
9178.063724	3044.21
9178.892275	3142.2
9179.720864	2998.18
9180.549490	3009.34
9181.378154	2979.35
9182.206855	2878.23
9183.035594	3041.07
9183.864370	2804.3
9184.693184	3013.18
9185.522035	2852.08
9186.350924	2720.27
9187.179850	2843.36
9188.008813	2810.23
9188.837814	2693.07
9189.666853	2694.11
9190.495929	2902.99
9191.325042	2768.04
9192.154193	3026.08
9192.983381	2738.05
9193.812607	2972.03
9194.641871	3081.17
9195.471171	2961.22
9196.300510	3265.29
9197.129885	3359.09
9197.959299	3303.3
9198.788749	3305.04
9199.618238	3425
9200.447763	3617.13
9201.277326	3779.98
9202.106927	3834.03
9202.936565	3918.07
9203.766241	3926.09
9204.595954	3906.21
9205.425704	4064.17
9206.255492	3957.12
9207.085318	3899.24
9207.915181	3975.25
9208.745081	4132.17
9209.575019	3783.12
9210.404994	3860.18
9211.235007	4002.1
9212.065058	3716.17
9212.895145	3735
9213.725271	3492.3
9214.555433	3438.25
9215.385634	3415.23
9216.215871	3405.12
9217.046147	3628.29
9217.876459	3317.25
9218.706809	3309.23
9219.537197	3194.15
9220.367622	3166.26
9221.198085	3273.31
9222.028585	3399.19
9222.859122	3164.17
9223.689697	3266.34
9224.520310	3192.06
9225.350960	3194.15
9226.181647	3030.26
9227.012372	2967.15
9227.843134	3002.02
9228.673934	3058.16
9229.504771	3031.31
9230.335646	3063.04
9231.166558	2835.34
9231.997508	2736.31
9232.828495	2744.33
9233.659520	2683.3
9234.490582	2840.22
9235.321682	2847.19
9236.152819	2690.28
9236.983994	2883.11
9237.815206	3003.06
9238.646455	3117.09
9239.477742	3026.08
9240.309067	3201.13
9241.140429	3079.08
9241.971828	3253.09
9242.803265	3415.23
9243.634740	3245.07
9244.466251	3673.97
9245.297801	3666.3
9246.129388	3566.22
9246.961012	3721.05
9247.792674	3934.11
9248.624373	3994.08
9249.456110	4165.99
9250.287884	3836.12
9251.119696	3786.25
9251.951545	4002.1
9252.783431	3915.28
9253.615356	3785.21
9254.447317	3727.32
9255.279316	3660.02
9256.111353	3546.35
9256.943427	3434.06
9257.775538	3543.9
9258.607687	3428.13
9259.439874	3367.11
9260.272098	3397.1
9261.104359	3521.94
9261.936658	3280.28
9262.768994	3345.14
9263.601368	3147.08
9264.433780	3149.17
9265.266228	3107.33
9266.098715	2924.26
9266.931238	2878.23
9267.763800	3140.1
9268.596398	3042.12
9269.429034	2998.18
9270.261708	3119.18
9271.094419	3083.27
9271.927168	2864.28
9272.759954	2872.3
9273.592777	2733.17
9274.425638	2912.05
9275.258537	2879.27
9276.091473	2818.25
9276.924446	2814.07
9277.757457	2824.18
9278.590506	2904.03
9279.423592	2960.87
9280.256715	2913.1
9281.089876	2840.22
9281.923074	2941.34
9282.756310	2967.15
9283.589583	3030.26
9284.422894	3135.22
9285.256242	3080.13
9286.089628	3216.12
9286.923051	3327.01
9287.756512	3330.15
9288.590010	3817.29
9289.423546	3847.28
9290.257119	3648.17
9291.090729	3747.2
9291.924377	3947.36
9292.758063	3876.22
9293.591786	3865.06
9294.425546	3899.24
9295.259344	3920.16
9296.093180	3940.03
9296.927052	3760.1
9297.760963	3831.24
9298.594911	4080.21
9299.428896	4084.05
9300.262919	3746.15
9301.096979	3678.16
9301.931077	3472.07
9302.765212	3428.14
9303.599385	3387.34
9304.433595	3336.08
9305.267843	3467.19
9306.102128	3384.2
9306.936450	3135.22
9307.770811	3237.05
9308.605208	3223.1
9309.439643	3156.15
9310.274116	3016.32
9311.108626	3119.18
9311.943173	3112.21
9312.777758	2992.26
9313.612381	2993.3
9314.447041	2829.06
9315.281738	3047
9316.116473	2962.27
9316.951245	2869.16
9317.786055	2750.25
9318.620902	2730.03
9319.455787	2647.04
9320.290709	2809.88
9321.125669	2651.22
9321.960666	2801.17
9322.795701	2736.31
9323.630773	2792.1
9324.465883	2722.36
9325.301030	2806.05
9326.136214	3248.2
9326.971437	2923.21
9327.806696	2912.05
9328.641993	3285.17
9329.477328	3070.36
9330.312700	3236.35
9331.148109	3221.35
9331.983556	3401.29
9332.819040	3348.28
9333.654562	3510.08
9334.490122	3756.96
9335.325718	3685.13
9336.161353	3915.28
9336.997025	3923.3
9337.832734	3951.19
9338.668481	3963.05
9339.504265	3939.34
9340.340087	3830.19
9341.175946	3946.31
9342.011842	3765.33
9342.847777	3546.35
9343.683748	3614.34
9344.519757	3428.14
9345.355804	3451.15
9346.191888	3346.19
9347.028009	3301.21
9347.864168	3548.09
9348.700365	3191.37
9349.536599	3332.24
9350.372870	3185.09
9351.209179	3184.04
9352.045526	3042.12
9352.881910	3027.13
9353.718331	3249.25
9354.554790	2921.12
9355.391286	2983.19
9356.227820	2882.06
9357.064391	2991.91
9357.901000	2866.02
9358.737646	2781.29
9359.574330	2876.14
9360.411051	3040.03
9361.247809	2774.31
9362.084606	2944.13
9362.921439	2867.07
9363.758310	2806.05
9364.595219	2674.24
9365.432165	2859.05
9366.269148	2876.14
9367.106169	2728.29
9367.943228	2748.16
9368.780324	2818.25
9369.617457	2962.27
9370.454628	3092.33
9371.291836	2953.2
9372.129082	2976.21
9372.966366	3037.24
9373.803687	3075.25
9374.641045	3263.2
9375.478441	3272.26
9376.315874	3409.31
9377.153345	3436.16
9377.990853	3597.26
9378.828398	3732.21
9379.665982	4031.05
9380.503602	4021.28
9381.341260	3803.34
9382.178956	3660.02
9383.016689	3767.08
9383.854460	3655.14
9384.692268	3890.17
9385.530113	3592.03
9386.367996	3686.87
9387.205916	3713.73
9388.043874	3638.06
9388.881870	3564.13
9389.719903	3440.34
9390.557973	3501.36
9391.396081	3465.1
9392.234226	3252.04
9393.072409	3268.08
9393.910629	3216.12
9394.748887	3186.14
9395.587182	3304
9396.425515	3108.03
9397.263885	3172.88
9398.102293	3156.15
9398.940738	2954.25
9399.779221	2917.28
9400.617741	2995.05
9401.456298	3128.95
9402.294893	2854.17
9403.133526	3043.17
9403.972196	2997.14
9404.810904	2852.08
9405.649649	2850.33
9406.488431	2801.17
9407.327251	2820
9408.166108	2812.32
9409.005003	2940.3
9409.843936	2695.16
9410.682905	2755.14
9411.521913	2932.98
9412.360958	3006.9
9413.200040	2866.02
9414.039160	3055.02
9414.878317	2907.17
9415.717512	2777.11
9416.556744	3097.22
9417.396013	3055.37
9418.235321	2964.36
9419.074665	3438.25
9419.914047	3278.19
9420.753467	3556.11
9421.592924	3477.3
9422.432419	3672.23
9423.271951	3662.12
9424.111520	3756.96
9424.951127	3872.04
9425.790772	3828.1
9426.630453	3784.16
9427.470173	3834.03
9428.309930	3749.29
9429.149724	3702.22
9429.989556	4020.24
9430.829425	3944.22
9431.669332	3667.35
9432.509276	3413.14
9433.349258	3694.2
9434.189277	3435.11
9435.029334	3351.07
9435.869428	3167.31
9436.709560	3084.31
9437.549729	3222.05
9438.389936	3100.35
9439.230180	3132.09
9440.070462	2890.09
9440.910781	3052.93
9441.751137	3289
9442.591531	2972.03
9443.431963	3080.13
9444.272432	2907.17
9445.112938	2922.17
9445.953482	2980.05
9446.794064	2820.34
9447.634682	2833.25
9448.475339	2738.05
9449.316033	2941
9450.156764	2796.28
9450.997533	2808.14
9451.838339	2873
9452.679183	2998.88
9453.520064	2614.26
9454.360983	2825.23
9455.201939	2806.05
9456.042933	2981.1
9456.883964	2745.02
9457.725033	2873
9458.566139	3007.95
9459.407282	3333.99
9460.248463	3101.05
9461.089682	2904.03
9461.930938	2881.37
9462.772232	3196.25
9463.613563	3038.29
9464.454931	3208.1
9465.296337	3174.28
9466.137780	3236.35
9466.979261	3591.33
9467.820780	3382.11
9468.662336	3532.05
9469.503929	3870.99
9470.345560	3560.3
9471.187228	3947.36
9472.028934	3859.14
9472.870677	3859.14
9473.712458	3684.09
9474.554276	3558.2
9475.396132	3556.11
9476.238025	3324.22
9477.079956	3605.28
9477.921924	3490.21
9478.763930	3163.12
9479.605973	3229.03
9480.448053	3236
9481.290171	3247.86
9482.132327	3028.17
9482.974520	3273.31
9483.816750	2987.03
9484.659018	3096.87
9485.501324	3071.06
9486.343667	2850.33
9487.186047	2888.34
9488.028465	2849.29
9488.870920	2880.32
9489.713413	2957.04
9490.555944	2918.33
9491.398511	3001.32
9492.241117	2873.35
9493.083760	3099.31
9493.926440	2719.22
9494.769158	2834.29
9495.611913	2786.17
9496.454705	2756.18
9497.297536	2593.34
9498.140403	2776.06
9498.983308	2702.13
9499.826251	2599.27
9500.669231	2950.06
9501.512249	2757.23
9502.355304	2767.34
9503.198396	2992.26
9504.041526	2770.13
9504.884694	2979.01
9505.727899	2867.07
9506.571141	3080.13
9507.414421	3166.26
9508.257738	3179.16
9509.101093	3274.01
9509.944486	3434.06
9510.787916	3743.02
9511.631383	3650.26
9512.474888	3527.17
9513.318430	3743.02
9514.162010	3691.06
9515.005627	3577.03
9515.849282	3669.09
9516.692974	3801.95
9517.536704	3577.03
9518.380471	3487.07
9519.224275	3430.23
9520.068118	3480.09
9520.911997	3296.33
9521.755914	3517.06
9522.599869	3345.15
9523.443861	3203.22
9524.287890	3086.06
9525.131957	3328.06
9525.976062	3306.09
9526.820204	3096.17
9527.664383	3234.26
9528.508600	2985.28
9529.352855	2844.06
9530.197146	2868.12
9531.041476	2794.19
9531.885843	2957.04
9532.730247	2727.24
9533.574689	2806.05
9534.419168	2839.18
9535.263685	2722.36
9536.108239	2855.22
9536.952831	3181.25
9537.797460	2818.25
9538.642127	2792.1
9539.486831	2764.2
9540.331572	2839.18
9541.176352	2716.08
9542.021168	2696.21
9542.866022	2694.11
9543.710914	2769.09
9544.555843	2648.08
9545.400809	2696.21
9546.245813	2922.17
9547.090855	2847.2
9547.935934	2781.29
9548.781050	2906.13
9549.626204	3095.12
9550.471396	2914.15
9551.316624	3081.18
9552.161891	3022.24
9553.007195	3105.24
9553.852536	3416.28
9554.697915	3246.11
9555.543331	3330.15
9556.388785	3444.18
9557.234276	3542.16
9558.079805	3443.13
9558.925371	3474.17
9559.770975	3535.19
9560.616616	3385.25
9561.462295	3497.18
9562.308011	3681.3
9563.153764	3470.33
9563.999555	3396.06
9564.845384	3410
9565.691250	3358.05
9566.537153	3355.26
9567.383094	3126.16
9568.229073	3264.25
9569.075089	3020.15
9569.921142	3264.25
9570.767233	2998.18
9571.613362	2840.22
9572.459528	2853.12
9573.305731	2852.08
9574.151972	2736.31
9574.998250	2935.07
9575.844566	3019.11
9576.690919	2706.32
9577.537310	2909.26
9578.383738	2825.23
9579.230204	2937.16
9580.076707	2702.13
9580.923248	2761.07
9581.769826	2802.91
9582.616442	2845.8
9583.463095	2766.99
9584.309786	2632.04
9585.156514	2799.07
9586.003279	2557.07
9586.850082	2666.91
9587.696923	2693.77
9588.543801	2682.26
9589.390716	2778.15
9590.237669	2916.24
9591.084660	2812.32
9591.931688	2833.25
9592.778753	2929.14
9593.625856	2929.14
9594.472996	3129.99
9595.320174	3033.05
9596.167390	3199.04
9597.014642	3278.19
9597.861933	3285.17
9598.709261	3311.32
9599.556626	3350.03
9600.404029	3352.12
9601.251469	3688.97
9602.098947	3317.25
9602.946462	3563.09
9603.794014	3656.19
9604.641605	3454.29
9605.489232	3503.11
9606.336897	3518.1
9607.184600	3251.34
9608.032340	3356.3
9608.880118	3194.16
9609.727933	3097.22
9610.575785	3129.3
9611.423675	3264.25
9612.271603	3087.1
9613.119568	3031.31
9613.967570	2974.12
9614.815610	2905.08
9615.663687	3037.24
9616.511802	2926.35
9617.359955	2855.22
9618.208144	2946.23
9619.056372	2981.1
9619.904637	2923.21
9620.752939	3116.05
9621.601279	2732.12
9622.449656	3091.29
9623.298071	3073.16
9624.146523	3009.34
9624.995013	2823.13
9625.843540	2803.26
9626.692104	2769.09
9627.540707	2764.2
9628.389346	2679.12
9629.238023	2730.03
9630.086738	2468.15
9630.935490	2672.15
9631.784280	2707.02
9632.633107	2708.06
9633.481971	2586.36
9634.330873	2654.36
9635.179813	2721.31
9636.028789	3010.04
9636.877804	3056.07
9637.726856	2874.05
9638.575945	3074.9
9639.425072	3065.14
9640.274236	3249.25
9641.123438	3301.21
9641.972678	3315.16
9642.821954	3391.17
9643.671269	3218.22
9644.520621	3249.25
9645.370010	3289.35
9646.219437	3460.22
9647.068901	3290.05
9647.918402	3428.14
9648.767942	3531
9649.617518	3391.17
9650.467132	3290.05
9651.316784	3264.25
9652.166473	3310.27
9653.016200	3462.31
9653.865964	3139.06
9654.715765	3084.31
9655.565604	3303.3
9656.415481	3255.18
9657.265395	3099.31
9658.115346	3120.23
9658.965335	2807.09
9659.815362	2930.19
9660.665426	2887.3
9661.515527	2896.36
9662.365666	2771.18
9663.215842	2728.29
9664.066056	2810.23
9664.916307	2876.14
9665.766596	2753.05
9666.616923	2760.02
9667.467286	2785.13
9668.317688	2675.28
9669.168126	2883.11
9670.018603	2623.33
9670.869116	2672.15
9671.719667	2801.17
9672.570256	2536.15
9673.420882	2577.3
9674.271546	2643.2
9675.122247	2656.11
9675.972986	2609.03
9676.823762	2566.14
9677.674575	2684
9678.525426	2669.36
9679.376315	2783.03
9680.227241	2802.91
9681.078204	2688.19
9681.929205	2778.15
9682.780244	2806.05
9683.631320	3006.2
9684.482433	3081.18
9685.333584	3280.29
9686.184772	3273.31
9687.035998	3213.34
9687.887261	3177.07
9688.738562	3255.18
9689.589901	3331.2
9690.441276	3317.25
9691.292690	3311.32
9692.144140	3487.07
9692.995629	3474.17
9693.847154	3342.36
9694.698717	3203.22
9695.550318	3214.03
9696.401956	3224.15
9697.253632	3428.14
9698.105345	3403.03
9698.957096	3134.18
9699.808884	3052.23
9700.660709	2976.22
9701.512572	2924.26
9702.364473	2874.05
9703.216411	2900.2
9704.068386	2915.19
9704.920399	2879.28
9705.772450	2826.27
9706.624538	2813.37
9707.476663	2778.15
9708.328826	2710.16
9709.181027	2909.27
9710.033264	2764.2
9710.885540	2654.36
9711.737853	2697.25
9712.590203	2726.2
9713.442591	2732.12
9714.295016	2728.29
9715.147479	2729.33
9715.999979	2596.13
9716.852517	2651.22
9717.705092	2719.22
9718.557705	2524.3
9719.410355	2538.24
9720.263043	2539.29
9721.115768	2705.27
9721.968530	2846.15
9722.821330	2733.17
9723.674168	2565.09
9724.527043	2704.23
9725.379956	2817.21
9726.232906	2938.21
9727.085893	2842.31
9727.938918	2978.31
9728.791981	3049.1
9729.645081	2903.34
9730.498218	3228.33
9731.351393	3049.1
9732.204605	3155.1
9733.057855	3071.06
9733.911143	3126.16
9734.764468	3177.07
9735.617830	3283.08
9736.471230	3300.16
9737.324667	2989.12
9738.178142	3123.02
9739.031654	3130
9739.885204	3144.99
9740.738791	3265.99
9741.592416	3137.32
9742.446078	2890.09
9743.299778	2929.14
9744.153515	2912.06
9745.007290	2938.21
9745.861102	2881.37
9746.714951	2973.08
9747.568838	2858.35
9748.422763	2922.17
9749.276725	2899.15
9750.130725	2678.07
9750.984762	2668.31
9751.838836	2701.09
9752.692948	2644.25
9753.547098	2783.03
9754.401285	2795.94
9755.255509	2642.16
9756.109771	2668.31
9756.964071	2797.33
9757.818407	2697.25
9758.672782	2744.33
9759.527194	2596.13
9760.381643	2636.23
9761.236130	2739.1
9762.090654	2606.24
9762.945216	2602.06
9763.799815	2718.18
9764.654452	2603.1
9765.509126	2686.1
9766.363838	2510.35
9767.218587	2581.14
9768.073374	2787.22
9768.928198	2674.24
9769.783060	2686.1
9770.637959	2670.05
9771.492895	2934.02
9772.347870	2864.28
9773.202881	2887.3
9774.057930	3022.25
9774.913017	2900.2
9775.768141	2883.11
9776.623302	3159.29
9777.478501	3083.27
9778.333738	2892.18
9779.189012	3215.08
9780.044323	3189.28
9780.899672	3226.24
9781.755059	3135.23
9782.610483	3146.04
9783.465944	3132.09
9784.321443	3153.01
9785.176979	3223.1
9786.032553	3043.17
9786.888164	2918.33
9787.743813	2879.28
9788.599500	3022.25
9789.455223	2887.3
9790.310985	2805.35
9791.166783	2914.15
9792.022620	2941
9792.878493	2868.12
9793.734404	2797.33
9794.590353	2748.16
9795.446339	2778.15
9796.302363	2603.1
9797.158424	2688.19
9798.014523	2666.22
9798.870659	2582.18
9799.726832	2669.01
9800.583043	2565.1
9801.439292	2733.17
9802.295578	2549.05
9803.151901	2583.93
9804.008262	2531.27
9804.864661	2622.28
9805.721097	2651.23
9806.577570	2593.34
9807.434081	2672.15
9808.290630	2583.23
9809.147216	2651.22
9810.003839	2549.05
9810.860500	2652.97
9811.717198	2732.82
9812.573934	2688.19
9813.430707	2781.29
9814.287518	2705.27
9815.144366	2959.13
9816.001252	2747.12
9816.858175	2977.96
9817.715136	2812.33
9818.572134	2871.26
9819.429170	3105.24
9820.286243	2976.22
9821.143354	3031.31
9822.000502	3175.33
9822.857688	3058.16
9823.714911	3272.27
9824.572171	3005.16
9825.429469	3038.29
9826.286805	2978.31
9827.144178	3221.36
9828.001589	3004.11
9828.859037	3007.95
9829.716522	3052.93
9830.574045	3005.16
9831.431606	2894.27
9832.289204	2815.12
9833.146839	2886.25
9834.004512	2782.34
9834.862222	2946.23
9835.719970	2778.15
9836.577756	2681.21
9837.435578	2999.23
9838.293439	2942.04
9839.151337	2973.08
9840.009272	2673.19
9840.867245	2584.27
9841.725255	2857.31
9842.583303	2625.07
9843.441388	3066.18
9844.299511	2760.37
9845.157671	2544.17
9846.015869	2737.01
9846.874104	2631.35
9847.732377	2713.29
9848.590687	2520.11
9849.449034	2531.97
9850.307419	2478.27
9851.165842	2454.21
9852.024302	2592.29
9852.882800	2571.37
9853.741335	2584.27
9854.599907	2497.1
9855.458517	2679.12
9856.317165	2750.95
9857.175850	2709.11
9858.034572	2847.2
9858.893332	2704.23
9859.752130	2736.31
9860.610965	2853.12
9861.469837	2899.15
9862.328747	2844.06
9863.187694	2938.91
9864.046679	3023.99
9864.905702	2862.19
9865.764761	3054.33
9866.623859	2980.05
9867.482994	3090.94
9868.342166	3049.1
9869.201376	2928.1
9870.060623	3149.17
9870.919908	3000.28
9871.779230	2987.03
9872.638590	2999.93
9873.497987	2856.26
9874.357421	3088.15
9875.216894	2989.12
9876.076403	3177.07
9876.935950	3025.04
9877.795535	2774.32
9878.655157	2774.32
9879.514817	2778.15
9880.374514	2717.13
9881.234248	2836.04
9882.094020	2870.91
9882.953830	2769.09
9883.813677	2669.36
9884.673561	2754.09
9885.533483	2641.11
9886.393443	2679.12
9887.253440	2733.17
9888.113474	2577.3
9888.973546	2537.2
9889.833656	2577.3
9890.693802	2605.2
9891.553987	2623.33
9892.414209	2588.11
9893.274468	2476.18
9894.134765	2409.22
9894.995099	2458.04
9895.855471	2633.09
9896.715880	2618.1
9897.576327	2596.13
9898.436811	2560.21
9899.297333	2732.12
9900.157892	2531.27
9901.018489	2898.11
9901.879123	2831.16
9902.739795	2696.21
9903.600504	2745.03
9904.461251	2793.15
9905.322035	2785.13
9906.182856	2820
9907.043715	3120.93
9907.904612	3154.06
9908.765546	3104.19
9909.626518	3062.35
9910.487527	2910.31
9911.348573	2969.24
9912.209657	3120.23
9913.070779	2768.04
9913.931938	3090.94
9914.793134	2951.11
9915.654368	2864.28
9916.515640	2889.04
9917.376948	2839.18
9918.238295	2845.1
9919.099679	2840.22
9919.961100	2808.14
9920.822559	2787.22
9921.684055	2753.05
9922.545589	2631.35
9923.407160	2660.29
9924.268769	2671.1
9925.130416	2695.16
9925.992099	2838.13
9926.853821	2657.15
9927.715579	2602.06
9928.577376	2624.03
9929.439209	2543.13
9930.301080	2682.26
9931.162989	2467.11
9932.024935	2537.2
9932.886919	2596.13
9933.748940	2555.33
9934.610999	2419.34
9935.473095	2526.04
9936.335228	2727.94
9937.197400	2536.15
9938.059608	2554.98
9938.921854	2589.85
9939.784138	2496.05
9940.646459	2499.89
9941.508817	2485.24
9942.371213	2608.33
9943.233647	2618.1
9944.096118	2479.31
9944.958626	2582.18
9945.821172	2643.21
9946.683755	2760.37
9947.546376	2820.35
9948.409035	2670.06
9949.271731	2798.03
9950.134464	2861.15
9950.997235	2843.36
9951.860043	2871.26
9952.722889	2852.08
9953.585772	2888
9954.448693	2884.16
9955.311651	2866.03
9956.174647	3026.08
9957.037680	3079.09
9957.900751	3073.16
9958.763859	2950.06
9959.627005	2834.3
9960.490188	2874.05
9961.353409	2778.15
9962.216667	2724.1
9963.079963	2745.03
9963.943296	2683.31
9964.806666	2757.23
9965.670074	2858.36
9966.533520	2800.12
9967.397003	2592.29
9968.260524	2607.29
9969.124082	2667.27
9969.987677	2670.05
9970.851310	2556.03
9971.714981	2589.16
9972.578689	2677.03
9973.442434	2701.09
9974.306217	2498.14
9975.170038	2524.3
9976.033895	2457.35
9976.897791	2512.09
9977.761724	2393.18
9978.625694	2688.19
9979.489702	2541.03
9980.353747	2537.2
9981.217830	2461.18
9982.081951	2421.08
9982.946108	2522.2
9983.810304	2532.32
9984.674536	2461.18
9985.538807	2548.01
9986.403114	2701.09
9987.267460	2548.36
9988.131842	2595.08
9988.996263	2687.14
9989.860720	2644.25
9990.725216	2719.22
9991.589748	2716.08
9992.454318	2647.04
9993.318926	2555.33
9994.183571	2726.2
9995.048254	2854.17
9995.912974	2817.21
9996.777731	2725.15
9997.642527	2737.01
9998.507359	2775.01
9999.372229	2874.05
10000.237137	2908.22
