## Supplementary material for "Genetically Encoded, Multivalent Liquid Glycan Array (LiGA)": 175.txt

SPEC#: 1, SIZE: 14178, TIME: 0.000000
1500.221320	10080.9
1500.555876	10109
1500.890469	9419.17
1501.225099	9856.02
1501.559767	9053.27
1501.894472	9321.06
1502.229215	9150.15
1502.563995	8751.24
1502.898812	8692.01
1503.233666	8948.07
1503.568558	9139.04
1503.903488	9304.09
1504.238454	9032.29
1504.573458	7763.08
1504.908499	8408.18
1505.243578	7526.14
1505.578694	8146.25
1505.913847	8161.06
1506.249038	7861.18
1506.584266	8116.02
1506.919531	8551.02
1507.254834	8382.26
1507.590174	7537.25
1507.925551	7583.22
1508.260966	7707.24
1508.596418	7550.21
1508.931907	8799.06
1509.267434	7878.15
1509.602998	8143.17
1509.938599	7977.19
1510.274238	7534.16
1510.609914	8073.13
1510.945628	8298.04
1511.281379	7915.18
1511.617167	8525.1
1511.952992	7925.05
1512.288855	8448.9
1512.624755	8186.05
1512.960693	8587.11
1513.296668	7443.15
1513.632680	8041.05
1513.968729	7452.1
1514.304816	8728.1
1514.640940	8320.25
1514.977102	8593.28
1515.313301	8227.08
1515.649537	8642.03
1515.985811	8115.09
1516.322122	8170.01
1516.658470	8857.99
1516.994856	8562.13
1517.331279	9055.13
1517.667739	9615.08
1518.004237	9102.02
1518.340772	9231.9
1518.677344	8961.03
1519.013954	9096.16
1519.350601	8852.13
1519.687285	9193.03
1520.024007	8768.21
1520.360766	9716.27
1520.697563	9156.01
1521.034396	8702.19
1521.371267	9854.17
1521.708176	9221.11
1522.045122	9808.21
1522.382105	8862.31
1522.719125	9429.05
1523.056183	9515.12
1523.393278	9639.14
1523.730411	8897.17
1524.067581	9254.12
1524.404788	8662.09
1524.742033	8184.2
1525.079315	8724.1
1525.416634	8370.23
1525.753990	8178.03
1526.091384	8046.3
1526.428816	7615.31
1526.766284	8444.28
1527.103790	8026.24
1527.441334	8462.17
1527.778914	8218.14
1528.116532	8629.08
1528.454188	8669.18
1528.791880	7921.04
1529.129610	7565.02
1529.467378	7766.17
1529.805183	8157.05
1530.143025	7704.16
1530.480904	7467.22
1530.818821	7698.3
1531.156775	8738.29
1531.494767	7562.24
1531.832795	7538.18
1532.170861	7701.07
1532.508965	7863.97
1532.847106	7516.27
1533.185284	7243.24
1533.523500	7082.2
1533.861752	7647.08
1534.200043	7628.26
1534.538370	8518.01
1534.876735	8182.04
1535.215137	8260.09
1535.553577	8410.03
1535.892054	8088.25
1536.230568	8524.18
1536.569120	8220.3
1536.907709	8690.16
1537.246335	8539.3
1537.584999	7681.02
1537.923700	8683.99
1538.262438	8653.14
1538.601214	7959.3
1538.940027	7746.11
1539.278877	7256.2
1539.617765	7945.1
1539.956690	8082.08
1540.295653	8447.98
1540.634652	8143.17
1540.973690	7866.12
1541.312764	7782.21
1541.651876	8525.11
1541.991025	7361.09
1542.330212	7994.16
1542.669435	7356.16
1543.008697	7705.08
1543.347995	7555.15
1543.687331	8075.3
1544.026704	7615.31
1544.366115	7337.03
1544.705563	7627.95
1545.045048	7627.03
1545.384571	7992.92
1545.724131	8602.85
1546.063728	7600.19
1546.403363	7784.06
1546.743035	7561.01
1547.082744	7849.16
1547.422491	7690.27
1547.762275	7268.23
1548.102096	7877.23
1548.441955	7588.16
1548.781851	7200.05
1549.121784	6667.25
1549.461755	7485.11
1549.801763	7701.07
1550.141808	7425.26
1550.481891	7016.18
1550.822011	7537.25
1551.162169	6974.22
1551.502364	6660.15
1551.842596	6865.01
1552.182865	6857.29
1552.523172	7563.17
1552.863516	7135.26
1553.203898	7718.04
1553.544317	7280.26
1553.884773	6996.12
1554.225267	7120.14
1554.565798	7417.24
1554.906366	6623.13
1555.246971	6688.23
1555.587614	6753.02
1555.928295	7154.08
1556.269012	7536.02
1556.609767	7316.05
1556.950560	7162.1
1557.291389	6574.08
1557.632257	6767.21
1557.973161	7240.16
1558.314103	6560.2
1558.655082	7034.07
1558.996098	6742.22
1559.337152	6767.21
1559.678243	7188.02
1560.019371	6642.26
1560.360537	7110.27
1560.701740	7722.05
1561.042981	7441.31
1561.384259	6716.3
1561.725574	7027.28
1562.066927	7366.03
1562.408316	7256.2
1562.749744	7447.17
1563.091208	7705.08
1563.432710	8331.05
1563.774249	7990.15
1564.115826	7810.29
1564.457440	8015.14
1564.799091	7139.27
1565.140780	7576.13
1565.482506	7936.16
1565.824269	8280.15
1566.166070	7754.14
1566.507908	7878.16
1566.849783	7670.22
1567.191696	7820.16
1567.533646	7187.09
1567.875633	7731
1568.217658	6551.25
1568.559720	7808.13
1568.901820	8080.23
1569.243957	7912.09
1569.586131	7113.05
1569.928342	7201.9
1570.270591	6881.05
1570.612877	6872.1
1570.955201	7357.08
1571.297562	7040.24
1571.639960	6755.18
1571.982395	7060.29
1572.324868	6907.27
1572.667378	7298.16
1573.009926	7205.29
1573.352511	6565.13
1573.695133	7157.17
1574.037793	7046.1
1574.380490	7666.21
1574.723224	7015.25
1575.065996	7354.31
1575.408805	6948.3
1575.751651	7352.15
1576.094535	8494.26
1576.437456	7198.2
1576.780414	7395.03
1577.123410	7451.18
1577.466443	7184.01
1577.809514	6795.28
1578.152622	7209.31
1578.495767	6822.12
1578.838949	7743.03
1579.182169	6928.25
1579.525426	7782.21
1579.868721	7154.08
1580.212053	6940.28
1580.555422	7432.05
1580.898828	7407.06
1581.242272	7239.23
1581.585753	7875.07
1581.929272	7479.25
1582.272828	7469.07
1582.616421	6777.08
1582.960052	7167.96
1583.303720	6740.06
1583.647425	6542.3
1583.991168	6990.26
1584.334948	7165.19
1584.678765	6924.24
1585.022620	6770.29
1585.366512	6451.29
1585.710441	6683.29
1586.054408	6926.09
1586.398412	6587.04
1586.742454	6860.07
1587.086532	6859.15
1587.430649	7675.16
1587.774802	6434.02
1588.118993	7147.91
1588.463221	6796.21
1588.807487	7223.19
1589.151789	6925.17
1589.496130	6818.11
1589.840507	6825.21
1590.184922	7111.2
1590.529374	7026.05
1590.873864	7000.13
1591.218391	6846.19
1591.562955	6759.19
1591.907557	6791.27
1592.252196	7004.15
1592.596872	7439.15
1592.941586	6857.29
1593.286337	6475.05
1593.631125	7169.2
1593.975951	7363.25
1594.320814	7133.1
1594.665714	7001.06
1595.010652	7202.21
1595.355627	7143.28
1595.700640	6673.11
1596.045689	6723.09
1596.390776	6714.14
1596.735901	6365.22
1597.081063	6572.23
1597.426262	7091.15
1597.771498	6553.1
1598.116772	7171.98
1598.462084	7206.84
1598.807432	6662.01
1599.152818	6707.05
1599.498241	6269.27
1599.843702	6238.11
1600.189200	6694.09
1600.534735	6279.14
1600.880308	6870.25
1601.225918	6774.3
1601.571565	6804.23
1601.917250	6477.21
1602.262972	6603.08
1602.608731	6571.3
1602.954528	6784.18
1603.300362	6667.25
1603.646233	6727.1
1603.992142	6708.28
1604.338088	6186.28
1604.684072	6746.23
1605.030092	6771.22
1605.376151	6423.22
1605.722246	6345.16
1606.068379	6822.12
1606.414549	6736.05
1606.760757	6968.05
1607.107002	6697.18
1607.453284	6624.06
1607.799603	7646.16
1608.145960	7349.06
1608.492355	6637.02
1608.838786	6864.08
1609.185255	7043.02
1609.531761	6919.3
1609.878305	7127.24
1610.224886	6612.03
1610.571504	6325.11
1610.918160	7237.07
1611.264853	6745.3
1611.611584	6401.31
1611.958351	6849.27
1612.305156	7337.03
1612.651999	6232.25
1612.998879	7305.25
1613.345796	6616.04
1613.692750	6465.17
1614.039742	7312.04
1614.386771	6465.17
1614.733838	6711.06
1615.080941	7055.97
1615.428083	7130.94
1615.775261	6646.27
1616.122477	6499.11
1616.469730	6579.02
1616.817021	6927.02
1617.164349	6638.25
1617.511714	6959.1
1617.859117	7130.02
1618.206557	6589.2
1618.554034	6606.16
1618.901549	6793.12
1619.249101	6341.15
1619.596690	6760.11
1619.944317	6399.15
1620.291981	6246.13
1620.639682	6943.06
1620.987421	6865.01
1621.335197	6187.21
1621.683011	6586.11
1622.030861	6419.21
1622.378750	6664.16
1622.726675	6736.05
1623.074638	7246.94
1623.422638	7796.09
1623.770676	7078.19
1624.118751	6585.19
1624.466863	7101.02
1624.815012	6660.15
1625.163199	6830.14
1625.511424	6913.13
1625.859685	7228.12
1626.207984	6903.26
1626.556320	7575.2
1626.904694	6743.14
1627.253105	6119.02
1627.601553	6495.1
1627.950039	6312.15
1628.298562	5998.09
1628.647123	5983.28
1628.995720	6108.23
1629.344355	6565.13
1629.693028	6866.24
1630.041738	6351.03
1630.390485	6652.13
1630.739269	6346.09
1631.088091	6518.24
1631.436950	6147.1
1631.785847	6450.06
1632.134781	6324.19
1632.483752	6317.09
1632.832760	6404.09
1633.181806	6371.08
1633.530890	6943.06
1633.880010	6115.01
1634.229168	7470.92
1634.578363	6514.23
1634.927596	6373.24
1635.276866	6333.13
1635.626173	6416.12
1635.975518	6364.29
1636.324900	5906.15
1636.674319	6790.04
1637.023776	6343.31
1637.373270	7095.16
1637.722802	6252.3
1638.072370	6590.12
1638.421977	7174.14
1638.771620	6387.12
1639.121301	6953.24
1639.471019	6794.05
1639.820775	6784.18
1640.170567	7300.01
1640.520398	6606.17
1640.870265	6607.09
1641.220170	5989.14
1641.570112	7068.01
1641.920092	7287.98
1642.270109	6496.03
1642.620163	6769.99
1642.970255	7127.86
1643.320384	6516.08
1643.670550	6858.22
1644.020754	6755.18
1644.370995	6421.06
1644.721273	6425.07
1645.071589	6934.11
1645.421942	6743.14
1645.772332	6456.23
1646.122760	6216.21
1646.473225	6099.28
1646.823728	6494.18
1647.174268	6387.12
1647.524845	6399.15
1647.875459	6589.2
1648.226111	6421.06
1648.576800	6462.09
1648.927527	6466.1
1649.278291	6841.25
1649.629092	6545.08
1649.979931	6611.1
1650.330807	6626.22
1650.681720	7169.2
1651.032670	6751.17
1651.383658	6873.03
1651.734684	7236.15
1652.085746	6997.05
1652.436846	7435.14
1652.787984	6731.11
1653.139159	6478.13
1653.490371	6558.04
1653.841620	6664.17
1654.192907	5870.06
1654.544231	7001.99
1654.895592	6512.07
1655.246991	6544.15
1655.598427	6415.2
1655.949901	6472.27
1656.301412	6416.12
1656.652960	5792.31
1657.004546	6194.3
1657.356168	6457.15
1657.707829	6712.29
1658.059526	5914.17
1658.411261	6483.07
1658.763033	6352.26
1659.114843	5738.01
1659.466690	6334.98
1659.818574	6355.04
1660.170496	6487.08
1660.522455	6047.14
1660.874452	6320.18
1661.226485	6802.07
1661.578556	6649.05
1661.930665	7014.94
1662.282811	6690.08
1662.634994	6535.21
1662.987214	7034.07
1663.339472	6596.29
1663.691767	7075.1
1664.044100	6764.12
1664.396469	7124.16
1664.748877	6973.29
1665.101321	6357.2
1665.453803	6267.11
1665.806322	6347.02
1666.158879	6567.91
1666.511473	6366.14
1666.864104	6486.15
1667.216773	6781.09
1667.569479	6738.21
1667.922222	6928.25
1668.275003	7413.23
1668.627821	7248.18
1668.980676	6833.23
1669.333569	7289.21
1669.686499	6877.04
1670.039467	6843.1
1670.392471	6388.05
1670.745514	6666.02
1671.098593	5961.07
1671.451710	6279.14
1671.804864	6163.14
1672.158056	6355.04
1672.511284	6433.09
1672.864551	5903.07
1673.217854	5903.99
1673.571195	6381.88
1673.924573	6331.28
1674.277989	6427.23
1674.631442	6615.11
1674.984932	6324.19
1675.338460	6227.31
1675.692025	6155.12
1676.045627	6572.23
1676.399267	5914.17
1676.752944	6122.11
1677.106658	6475.97
1677.460410	6256.31
1677.814199	6294.26
1678.168026	6020.3
1678.521890	6325.11
1678.875791	7374.98
1679.229729	6581.18
1679.583705	6738.21
1679.937718	6380.03
1680.291769	6342.08
1680.645857	6533.97
1680.999982	6856.06
1681.354144	6223.3
1681.708344	6147.1
1682.062582	6257.24
1682.416856	6617.27
1682.771168	6998.28
1683.125518	6468.26
1683.479904	5914.17
1683.834328	6046.22
1684.188790	6396.07
1684.543288	6337.14
1684.897824	6379.1
1685.252398	5914.17
1685.607009	6581.18
1685.961657	6419.21
1686.316342	6659.23
1686.671065	6560.2
1687.025825	6255.08
1687.380623	6054.24
1687.735458	6136.3
1688.090330	6365.22
1688.445239	5715.18
1688.800186	6386.2
1689.155170	6611.1
1689.510192	6612.03
1689.865251	5911.09
1690.220347	6100.2
1690.575481	5740.17
1690.930652	6427.23
1691.285860	6267.11
1691.641106	6092.18
1691.996389	6141.24
1692.351709	5861.11
1692.707067	5984.2
1693.062462	6125.19
1693.417895	5982.04
1693.773365	6086.01
1694.128872	6024.31
1694.484416	6283.15
1694.839998	6017.21
1695.195617	6031.1
1695.551274	7073.25
1695.906968	6096.19
1696.262699	6866.24
1696.618467	6619.12
1696.974273	6785.1
1697.330117	6187.2
1697.685997	6514.23
1698.041915	6535.21
1698.397871	7344.12
1698.753863	6203.25
1699.109893	6788.19
1699.465961	6581.17
1699.822065	6857.29
1700.178207	6197.08
1700.534387	5873.14
1700.890604	6381.26
1701.246858	6767.21
1701.603149	6134.14
1701.959478	6253.23
1702.315844	5880.24
1702.672248	6066.27
1703.028689	6696.25
1703.385167	5775.03
1703.741682	7183.08
1704.098235	6328.19
1704.454825	7670.22
1704.811453	6467.02
1705.168118	6472.89
1705.524820	6591.97
1705.881560	6638.87
1706.238337	6509.29
1706.595151	6273.28
1706.952003	6174.25
1707.308892	5867.28
1707.665819	6085.09
1708.022782	6320.17
1708.379783	6398.23
1708.736822	6326.03
1709.093898	6214.04
1709.451011	6509.91
1709.808161	6474.12
1710.165349	6554.02
1710.522574	6047.14
1710.879837	6129.2
1711.237137	6274.2
1711.594474	6460.24
1711.951849	6692.24
1712.309261	6414.27
1712.666710	7037.15
1713.024196	6413.04
1713.381720	6466.1
1713.739282	6635.16
1714.096881	6504.05
1714.454517	6935.04
1714.812190	6705.2
1715.169901	6858.22
1715.527649	6167.15
1715.885434	6434.01
1716.243257	6482.14
1716.601117	6465.17
1716.959015	6809.16
1717.316949	6732.04
1717.674922	6183.19
1718.032931	6589.2
1718.390978	6570.07
1718.749062	5928.05
1719.107184	6193.07
1719.465343	6274.21
1719.823539	6063.18
1720.181773	5548.28
1720.540044	6042.2
1720.898352	5800.02
1721.256698	5523.29
1721.615081	5955.2
1721.973501	5781.2
1722.331959	6122.11
1722.690454	6266.18
1723.048986	5936.08
1723.407556	5768.25
1723.766163	6700.26
1724.124808	6378.17
1724.483490	6181.04
1724.842209	6154.19
1725.200965	6417.05
1725.559759	6063.18
1725.918590	5626.02
1726.277459	6732.04
1726.636365	6290.25
1726.995308	6065.04
1727.354289	6582.1
1727.713307	6633
1728.072362	6547.24
1728.431455	5835.19
1728.790585	6273.28
1729.149752	6094.04
1729.508957	6094.96
1729.868199	6114.09
1730.227478	6726.18
1730.586795	6081.08
1730.946149	5879.31
1731.305541	5878.08
1731.664970	6597.22
1732.024436	6866.24
1732.383939	6277.29
1732.743480	6302.28
1733.103058	6720
1733.462674	5924.04
1733.822327	6089.1
1734.182017	5891.03
1734.541745	5882.09
1734.901510	6082
1735.261312	5677.24
1735.621152	5682.17
1735.981029	6007.03
1736.340943	5993.15
1736.700895	6142.16
1737.060884	5848.15
1737.420910	6017.22
1737.780974	6139.08
1738.141075	6156.97
1738.501214	6688.85
1738.861389	7331.78
1739.221603	6977
1739.581853	6284.08
1739.942141	6301.05
1740.302466	6807.01
1740.662829	6506.21
1741.023229	6600.3
1741.383666	7134.03
1741.744141	6807.01
1742.104653	6175.17
1742.465202	6761.04
1742.825789	7060.91
1743.186413	6940.28
1743.547074	7165.19
1743.907773	6035.11
1744.268509	6657.07
1744.629282	6774.92
1744.990093	6023.08
1745.350941	6104.22
1745.711827	5883.01
1746.072749	5928.06
1746.433710	6205.1
1746.794707	6194.3
1747.155742	6556.19
1747.516814	6687.3
1747.877924	5953.05
1748.239071	6139.08
1748.600255	6263.1
1748.961477	5521.13
1749.322736	6162.22
1749.684032	6041.28
1750.045366	5945.02
1750.406737	6185.97
1750.768145	6240.89
1751.129591	6474.74
1751.491074	5840.13
1751.852594	6220.22
1752.214152	6232.25
1752.575747	5679.09
1752.937380	6050.23
1753.299049	6126.12
1753.660757	6175.17
1754.022501	6046.22
1754.384283	6107.3
1754.746102	6283.15
1755.107959	6501.27
1755.469853	6263.1
1755.831784	6137.23
1756.193753	6204.17
1756.555759	6811.02
1756.917802	6645.04
1757.279883	6609.25
1757.642001	6897.09
1758.004156	6278.22
1758.366349	6458.08
1758.728579	6738.21
1759.090846	6064.11
1759.453151	5781.21
1759.815493	6031.1
1760.177873	6318.02
1760.540290	6537.98
1760.902744	6492.02
1761.265235	6060.1
1761.627764	6093.11
1761.990330	6292.1
1762.352934	6266.19
1762.715575	5741.1
1763.078253	5644.23
1763.440969	6742.22
1763.803722	6008.27
1764.166512	5940.09
1764.529340	6056.09
1764.892205	6989.03
1765.255107	6239.04
1765.618047	6016.29
1765.981024	6263.1
1766.344039	5496.14
1766.707090	5719.19
1767.070180	5758.07
1767.433306	5644.23
1767.796470	6469.19
1768.159671	6114.09
1768.522910	6135.07
1768.886186	5848.15
1769.249499	6262.17
1769.612849	5739.25
1769.976237	6433.09
1770.339663	6242.12
1770.703125	5841.06
1771.066625	5730.3
1771.430163	5986.06
1771.793737	5353.3
1772.157349	6176.1
1772.520999	5856.17
1772.884686	5770.1
1773.248410	6321.1
1773.612171	6110.08
1773.975970	5768.25
1774.339806	5851.24
1774.703680	5620.16
1775.067591	5600.11
1775.431539	5587.15
1775.795524	5889.18
1776.159547	6420.13
1776.523608	6623.13
1776.887705	6247.06
1777.251840	6137.23
1777.616012	5746.03
1777.980222	6356.89
1778.344469	5950.27
1778.708754	5520.2
1779.073075	5412.22
1779.437434	5789.23
1779.801831	5878.08
1780.166265	5042.01
1780.530736	5830.87
1780.895244	5707.16
1781.259790	5545.19
1781.624373	5986.06
1781.988994	6251.07
1782.353652	7087.13
1782.718347	6135.07
1783.083079	6765.05
1783.447849	6852.05
1783.812657	6223.3
1784.177501	6787.26
1784.542383	6397.3
1784.907303	7135.26
1785.272259	6223.3
1785.637253	7015.25
1786.002285	6432.16
1786.367354	6901.1
1786.732460	6245.21
1787.097603	6197.08
1787.462784	6312.15
1787.828002	6307.22
1788.193258	5703.15
1788.558550	6176.1
1788.923881	6235.95
1789.289248	5551.05
1789.654653	5999.94
1790.020095	6131.06
1790.385575	6032.02
1790.751092	5685.26
1791.116646	6081.08
1791.482238	6508.98
1791.847867	5640.21
1792.213533	5504.16
1792.579237	5862.03
1792.944978	5484.11
1793.310756	5857.1
1793.676572	5720.12
1794.042425	5387.24
1794.408316	5543.03
1794.774244	5829.95
1795.140209	5476.09
1795.506211	5873.14
1795.872251	5541.18
1796.238329	5636.2
1796.604443	5648.24
1796.970595	6020.3
1797.336784	5655.02
1797.703011	6337.14
1798.069275	5964.15
1798.435576	6456.23
1798.801915	6551.25
1799.168291	6276.06
1799.534704	6292.1
1799.901155	5806.19
1800.267643	5968.16
1800.634169	5971.25
1801.000732	6157.28
1801.367332	6550.02
1801.733969	6311.23
1802.100644	5928.06
1802.467356	6285.93
1802.834106	6386.81
1803.200893	5764.24
1803.567717	6116.25
1803.934579	5653.17
1804.301478	6173.01
1804.668414	5554.14
1805.035388	6179.18
1805.402399	5605.04
1805.769447	5844.14
1806.136533	6147.1
1806.503656	5904.3
1806.870816	5029.05
1807.238014	5820.08
1807.605249	5496.14
1807.972522	5467.14
1808.339831	5664.28
1808.707179	6223.3
1809.074563	5472.08
1809.441985	5976.18
1809.809444	6765.05
1810.176941	5814.22
1810.544475	5810.2
1810.912046	5764.24
1811.279655	5958.29
1811.647301	5969.09
1812.014984	6030.17
1812.382705	5430.12
1812.750463	5611.21
1813.118258	5888.26
1813.486091	5321.21
1813.853961	5323.06
1814.221869	5737.09
1814.589813	5959.22
1814.957796	6259.09
1815.325815	5551.05
1815.693872	5889.18
1816.061966	5815.14
1816.430098	5442.15
1816.798267	5865.12
1817.166473	5511.26
1817.534717	5282.03
1817.902998	5419.94
1818.271316	5754.06
1818.639672	5587.15
1819.008065	5895.04
1819.376495	5618.31
1819.744963	6148.02
1820.113468	5602.27
1820.482010	5898.13
1820.850590	5530.08
1821.219207	5818.23
1821.587862	5248.1
1821.956554	5096.31
1822.325283	5142.28
1822.694049	5261.05
1823.062853	5601.96
1823.431695	5302.09
1823.800573	5688.03
1824.169489	5198.12
1824.538442	5934.23
1824.907433	5669.21
1825.276461	5285.12
1825.645527	6053
1826.014629	5346.2
1826.383769	5716.11
1826.752947	6142.16
1827.122162	5675.08
1827.491414	5666.13
1827.860703	5763
1828.230030	6555.88
1828.599394	6239.04
1828.968796	6272.97
1829.338235	6517
1829.707711	6549.09
1830.077224	6583.03
1830.446775	6551.25
1830.816364	6133.22
1831.185989	6179.18
1831.555652	5793.24
1831.925353	5811.13
1832.295090	5584.06
1832.664866	5503.23
1833.034678	5905.23
1833.404528	5542.11
1833.774415	5432.28
1834.144339	5356.08
1834.514301	5381.99
1834.884300	5465.91
1835.254337	5133.02
1835.624411	5981.12
1835.994522	5720.12
1836.364671	5556.3
1836.734857	5085.2
1837.105080	5595.17
1837.475340	5507.25
1837.845638	5712.1
1838.215974	5504.16
1838.586347	6497.26
1838.956757	5871.29
1839.327204	5732.15
1839.697689	5957.06
1840.068211	5549.2
1840.438770	5153.07
1840.809367	5790.15
1841.180001	5670.14
1841.550673	5932.99
1841.921382	6250.14
1842.292128	5550.13
1842.662912	5658.11
1843.033732	6121.18
1843.404591	5763.31
1843.775486	5617.08
1844.146419	5445.23
1844.517390	5630.03
1844.888397	5999.01
1845.259442	5932.07
1845.630525	5752.2
1846.001645	5949.03
1846.372802	6084.16
1846.743996	5850.31
1847.115228	5529.15
1847.486497	5843.21
1847.857804	5513.11
1848.229148	5192.26
1848.600529	5699.14
1848.971947	5747.27
1849.343403	5306.1
1849.714897	5019.18
1850.086427	5501.08
1850.457995	5418.09
1850.829601	5626.02
1851.201243	5567.1
1851.572923	5442.15
1851.944641	5496.14
1852.316395	5239.15
1852.688188	4696.17
1853.060017	5547.04
1853.431884	5321.21
1853.803788	5726.29
1854.175729	5242.23
1854.547708	5433.2
1854.919725	5017.02
1855.291778	5127.16
1855.663869	5553.21
1856.035997	5925.28
1856.408163	5421.17
1856.780366	5170.04
1857.152606	5276.17
1857.524884	5350.21
1857.897199	5409.14
1858.269551	5636.2
1858.641941	5067.31
1859.014368	5646.08
1859.386833	5654.1
1859.759335	5545.19
1860.131874	5701.3
1860.504450	5511.26
1860.877064	4975.06
1861.249715	5361.01
1861.622404	5338.18
1861.995130	5380.14
1862.367893	5266.3
1862.740694	5849.08
1863.113532	5340.03
1863.486407	5746.96
1863.859320	5837.04
1864.232270	5002.21
1864.605257	5230.2
1864.978282	5220.02
1865.351344	5431.97
1865.724443	5251.18
1866.097580	5900.29
1866.470754	5934.23
1866.843966	5545.19
1867.217215	5282.03
1867.590501	5522.05
1867.963825	5137.03
1868.337186	5049.11
1868.710584	4933.11
1869.084019	5304.25
1869.457492	5632.19
1869.831003	6445.12
1870.204550	5872.21
1870.578136	5683.1
1870.951758	5622.01
1871.325418	5745.11
1871.699115	5843.21
1872.072849	5843.21
1872.446621	6004.26
1872.820430	5295.3
1873.194277	5903.07
1873.568161	5765.16
1873.942082	5682.17
1874.316040	5752.2
1874.690036	6057.01
1875.064070	5370.27
1875.438140	6125.19
1875.812248	6032.02
1876.186394	5716.11
1876.560576	5824.09
1876.934796	5629.11
1877.309054	5348.05
1877.683349	5161.1
1878.057681	5364.1
1878.432050	5621.09
1878.806457	4962.1
1879.180901	5388.16
1879.555383	5563.09
1879.929902	5326.15
1880.304458	4966.12
1880.679051	5260.13
1881.053682	5204.29
1881.428351	4990.18
1881.803056	5043.24
1882.177799	4851.04
1882.552580	5181.15
1882.927397	4555.18
1883.302252	4756.02
1883.677145	4744.3
1884.052075	5170.04
1884.427042	5159.24
1884.802046	5545.19
1885.177088	5419.01
1885.552167	5164.18
1885.927284	5766.09
1886.302438	5078.11
1886.677629	5444
1887.052857	5750.04
1887.428123	5937
1887.803427	6405.94
1888.178767	6038.19
1888.554145	6077.07
1888.929561	5767.01
1889.305013	6115.01
1889.680503	6165.92
1890.056031	5581.29
1890.431596	5558.15
1890.807198	5698.21
1891.182837	5795.09
1891.558514	6032.02
1891.934228	5556.3
1892.309980	5347.13
1892.685769	5625.1
1893.061595	5340.03
1893.437459	5252.11
1893.813360	4822.04
1894.189298	4994.19
1894.565274	5055.28
1894.941287	4875.1
1895.317337	5183
1895.693425	4737.2
1896.069550	5148.14
1896.445712	5657.18
1896.821912	5260.13
1897.198149	4934.03
1897.574424	5233.9
1897.950736	4937.12
1898.327085	4737.2
1898.703471	5128.08
1899.079895	5321.21
1899.456356	5086.13
1899.832855	5124.07
1900.209391	5381.99
1900.585964	5459.12
1900.962575	5305.17
1901.339223	5540.26
1901.715909	5302.08
1902.092631	5456.96
1902.469391	5446.16
1902.846189	5351.14
1903.223024	4981.23
1903.599896	5612.14
1903.976805	5199.04
1904.353752	5526.99
1904.730736	5137.03
1905.107758	5109.27
1905.484817	5321.21
1905.861913	5465.29
1906.239047	5513.11
1906.616218	5383.22
1906.993426	4765.27
1907.370672	5319.05
1907.747955	5152.15
1908.125275	5233.29
1908.502633	4924.16
1908.880028	5093.22
1909.257461	4850.12
1909.634931	5547.04
1910.012438	4918.3
1910.389982	5278.02
1910.767564	4965.19
1911.145183	5156.16
1911.522840	5115.13
1911.900534	4861.22
1912.278265	4978.15
1912.656034	4603.31
1913.033840	4818.03
1913.411683	5050.96
1913.789564	5153.07
1914.167482	4986.17
1914.545438	5743.26
1914.923430	5823.16
1915.301460	5945.02
1915.679528	5672.3
1916.057633	5380.14
1916.435775	6041.28
1916.813955	6081.08
1917.192171	6033.26
1917.570426	5838.28
1917.948717	5662.12
1918.327046	5181.15
1918.705413	5445.23
1919.083816	5068.23
1919.462257	4787.18
1919.840736	5748.19
1920.219252	5099.08
1920.597805	5484.11
1920.976395	5163.25
1921.355023	5133.02
1921.733688	5257.97
1922.112391	4779.16
1922.491130	5224.03
1922.869908	5151.22
1923.248722	5222.18
1923.627574	4995.12
1924.006463	5367.18
1924.385390	4972.29
1924.764354	5867.28
1925.143355	5592.08
1925.522394	5358.23
1925.901470	5264.14
1926.280584	5525.14
1926.659734	5884.25
1927.038923	5256.12
1927.418148	5360.08
1927.797411	5441.22
1928.176711	5090.14
1928.556049	5402.04
1928.935423	5114.2
1929.314836	5108.03
1929.694285	5108.95
1930.073772	5088.28
1930.453297	5354.22
1930.832858	5398.03
1931.212457	5279.25
1931.592094	5481.02
1931.971767	5369.03
1932.351479	5417.16
1932.731227	5117.28
1933.111013	5666.13
1933.490836	5275.24
1933.870696	5658.1
1934.250594	4775.14
1934.630530	5406.05
1935.010502	5531
1935.390512	5288.2
1935.770559	5191.02
1936.150644	5056.2
1936.530766	5204.28
1936.910925	5031.21
1937.291122	5577.27
1937.671356	5321.21
1938.051627	5007.15
1938.431936	4965.19
1938.812282	5011.16
1939.192666	5530.07
1939.573087	5045.09
1939.953545	5417.16
1940.334040	5164.18
1940.714573	5315.04
1941.095144	5206.13
1941.475751	5202.12
1941.856396	5447.08
1942.237078	5292.21
1942.617798	5262.28
1942.998555	5229.27
1943.379350	5068.23
1943.760181	5111.11
1944.141050	5014.24
1944.521957	5402.04
1944.902901	5680.93
1945.283882	5377.05
1945.664900	5258.27
1946.045956	5105.25
1946.427049	5485.03
1946.808180	5348.05
1947.189348	5092.29
1947.570553	6013.2
1947.951796	5758.06
1948.333076	5074.09
1948.714393	5767.01
1949.095748	5572.03
1949.477140	5187.01
1949.858569	5084.27
1950.240036	5510.02
1950.621540	5209.22
1951.003082	5173.12
1951.384660	5162.02
1951.766277	5260.12
1952.147930	5278.02
1952.529621	5252.1
1952.911349	5481.02
1953.293115	5903.99
1953.674918	5333.24
1954.056758	5243.16
1954.438636	5177.13
1954.820551	5856.17
1955.202503	5384.15
1955.584493	5264.13
1955.966520	5679.08
1956.348585	5057.12
1956.730686	4934.03
1957.112826	4723
1957.495002	5063.91
1957.877216	5035.22
1958.259467	5702.22
1958.641756	5098.15
1959.024082	5502.31
1959.406445	5840.13
1959.788846	6046.21
1960.171284	5854.01
1960.553759	5902.14
1960.936272	5802.18
1961.318822	5477.01
1961.701409	5820.07
1962.084034	5643.29
1962.466696	5808.04
1962.849396	5519.27
1963.232133	5626.02
1963.614907	5825.93
1963.997718	5140.11
1964.380567	4956.24
1964.763454	5142.27
1965.146377	5053.11
1965.529338	4962.1
1965.912336	5007.14
1966.295372	5329.23
1966.678445	5588.07
1967.061556	5179.29
1967.444703	5537.17
1967.827888	5190.09
1968.211111	5912.01
1968.594371	5949.96
1968.977668	5349.28
1969.361002	5205.21
1969.744374	5094.14
1970.127784	5526.06
1970.511230	5680.93
1970.894714	5481.02
1971.278235	5816.06
1971.661794	5704.07
1972.045390	5597.02
1972.429024	5220.02
1972.812694	5245.01
1973.196402	5961.99
1973.580148	5845.06
1973.963931	6027.08
1974.347751	5723.2
1974.731608	6028.01
1975.115503	4991.1
1975.499435	5642.99
1975.883405	5146.28
1976.267412	5404.2
1976.651456	5222.18
1977.035538	5305.17
1977.419657	5700.06
1977.803813	5711.17
1978.188007	5233.28
1978.572238	5120.06
1978.956506	5454.18
1979.340812	5435.05
1979.725155	5810.2
1980.109536	5377.05
1980.493954	4875.1
1980.878409	5682.17
1981.262901	5535.01
1981.647431	5290.05
1982.031999	5355.15
1982.416603	5430.11
1982.801245	5046.02
1983.185925	5207.99
1983.570641	5135.18
1983.955395	5635.27
1984.340187	4962.1
1984.725016	5112.96
1985.109882	5114.82
1985.494785	5080.26
1985.879726	5086.12
1986.264704	4895.16
1986.649720	5336.02
1987.034773	4673.03
1987.419863	5450.17
1987.804990	4834.07
1988.190155	5085.2
1988.575358	4851.04
1988.960597	5222.18
1989.345874	5221.25
1989.731189	5727.21
1990.116541	5429.19
1990.501930	5223.1
1990.887356	5571.1
1991.272820	5748.19
1991.658321	5520.2
1992.043860	5505.08
1992.429436	5928.98
1992.815049	5413.15
1993.200699	5857.09
1993.586387	5379.21
1993.972113	5272.16
1994.357875	6110.07
1994.743675	5598.25
1995.129513	5754.05
1995.515387	5945.94
1995.901300	6077.06
1996.287249	5683.09
1996.673236	5816.99
1997.059260	5656.25
1997.445321	5332.01
1997.831420	5037.07
1998.217557	5241.92
1998.603730	5349.9
1998.989941	5247.17
1999.376189	5175.28
1999.762475	5193.18
2000.148798	5541.18
2000.535158	5787.06
2000.921556	5278.02
2001.307991	4922.3
2001.694464	4854.12
2002.080973	4946.98
2002.467521	5188.86
2002.854105	5235.75
2003.240727	5301.77
2003.627386	5277.09
2004.014083	5261.05
2004.400817	5966.92
2004.787588	5706.23
2005.174397	5440.29
2005.561243	5584.06
2005.948126	5438.13
2006.335047	5761.15
2006.722005	5879
2007.109000	5794.16
2007.496033	5658.1
2007.883103	5978.03
2008.270210	5298.07
2008.657355	5542.1
2009.044537	5443.07
2009.431757	5434.12
2009.819014	5475.16
2010.206308	5759.3
2010.593640	5442.15
2010.981009	5546.11
2011.368415	5675.07
2011.755859	5709.93
2012.143340	5681.24
2012.530858	5045.09
2012.918414	5389.08
2013.306007	5104.02
2013.693638	5315.04
2014.081306	5886.09
2014.469011	5375.2
2014.856753	5654.09
2015.244533	5459.11
2015.632350	5288.2
2016.020205	5772.25
2016.408097	6075.21
2016.796026	5587.15
2017.183993	5487.19
2017.571997	5468.06
2017.960039	5124.07
2018.348117	5562.16
2018.736233	5733.07
2019.124387	5064.22
2019.512578	5762.07
2019.900806	5568.02
2020.289071	5828.09
2020.677374	5549.2
2021.065715	5425.18
2021.454092	5304.24
2021.842507	5155.23
2022.230960	6026.16
2022.619449	6197.07
2023.007976	5417.16
2023.396541	5511.25
2023.785142	5388.16
2024.173782	5339.1
2024.562458	5485.03
2024.951172	4895.16
2025.339923	5671.06
2025.728712	5705
2026.117537	5262.28
2026.506401	4780.08
2026.895301	4609.16
2027.284239	5259.2
2027.673215	4800.13
2028.062227	5461.27
2028.451277	4763.11
2028.840365	5037.07
2029.229489	5359.16
2029.618652	5304.24
2030.007851	5038.3
2030.397088	5635.27
2030.786362	5259.2
2031.175674	5262.28
2031.565022	5457.26
2031.954409	5744.18
2032.343832	5079.03
2032.733293	5759.91
2033.122792	5572.03
2033.512327	5245.01
2033.901900	5461.89
2034.291511	5168.19
2034.681158	5409.14
2035.070844	5384.15
2035.460566	5072.24
2035.850326	4940.2
2036.240123	5383.22
2036.629958	5448.01
2037.019829	5095.07
2037.409739	4733.19
2037.799685	5037.07
2038.189669	5310.1
2038.579691	5268.15
2038.969749	5028.12
2039.359845	5327.07
2039.749979	4725.17
2040.140149	5295.29
2040.530357	4812.17
2040.920603	4763.11
2041.310886	5153.07
2041.701206	5166.03
2042.091563	4793.04
2042.481958	5280.18
2042.872391	4637.24
2043.262860	4686.29
2043.653367	4444.11
2044.043912	5185.16
2044.434493	5089.21
2044.825112	4986.17
2045.215769	5301.16
2045.606462	4802.29
2045.997193	4907.19
2046.387962	5609.05
2046.778768	5173.12
2047.169611	5667.05
2047.560491	5396.18
2047.951409	5327.07
2048.342365	5589
2048.733357	5051.26
2049.124387	5071.01
2049.515455	5297.15
2049.906559	5006.22
2050.297701	5072.24
2050.688881	5372.11
2051.080097	6162.21
2051.471351	5089.21
2051.862643	5626.02
2052.253972	5520.2
2052.645338	5855.24
2053.036741	5713.02
2053.428182	5210.15
2053.819661	5307.02
2054.211176	4923.23
2054.602729	5109.26
2054.994320	5116.05
2055.385947	5220.02
2055.777612	5133.02
2056.169315	5492.12
2056.561054	4936.19
2056.952832	5052.19
2057.344646	5060.21
2057.736498	5211.07
2058.128387	4621.2
2058.520314	4788.1
2058.912277	4817.1
2059.304279	5611.21
2059.696317	5355.15
2060.088393	4892.07
2060.480507	5029.97
2060.872657	5170.96
2061.264845	5096.3
2061.657071	4762.19
2062.049334	4872.02
2062.441634	4884.97
2062.833971	5062.06
2063.226346	5019.18
2063.618758	4892.07
2064.011208	5311.03
2064.403695	5254.26
2064.796219	5420.24
2065.188781	5465.28
2065.581380	5259.2
2065.974016	5233.28
2066.366690	6024.31
2066.759401	5506.01
2067.152149	5493.05
2067.544935	5256.11
2067.937758	4911.2
2068.330618	5175.28
2068.723516	5424.25
2069.116451	5413.15
2069.509424	5166.03
2069.902434	5448.93
2070.295481	5224.03
2070.688566	5239.15
2071.081688	5332.01
2071.474847	4875.1
2071.868044	5567.09
2072.261278	5062.06
2072.654549	5555.06
2073.047858	5174.05
2073.441204	4900.09
2073.834588	4904.1
2074.228009	5139.19
2074.621467	4990.18
2075.014962	5269.07
2075.408495	4759.1
2075.802066	5077.18
2076.195673	4925.08
2076.589318	4623.05
2076.983001	4715.91
2077.376720	4735.04
2077.770477	4600.22
2078.164272	4935.26
2078.558104	4926.01
2078.951973	4980.92
2079.345879	4971.05
2079.739823	4849.19
2080.133804	5066.07
2080.527823	5166.03
2080.921879	4711.28
2081.315972	4804.14
2081.710103	4634.15
2082.104271	4764.04
2082.498476	4678.27
2082.892719	4994.19
2083.286999	4858.13
2083.681317	4922
2084.075671	4941.12
2084.470064	4747.07
2084.864493	4682.28
2085.258960	4123.26
2085.653464	4527.1
2086.048006	4907.19
2086.442585	4812.17
2086.837201	4885.28
2087.231855	5051.26
2087.626546	5023.19
2088.021274	4763.11
2088.416040	4758.18
2088.810843	4926.01
2089.205684	4904.1
2089.600561	4752.01
2089.995477	5033.06
2090.390429	4876.03
2090.785419	5013.93
2091.180446	5544.88
2091.575511	5504.16
2091.970613	5270.31
2092.365752	5165.1
2092.760929	5356.07
2093.156143	5472.07
2093.551394	5179.3
2093.946683	5281.1
2094.342009	5258.27
2094.737373	5506.01
2095.132773	4887.13
2095.528212	4908.11
2095.923687	4880.04
2096.319200	5613.06
2096.714750	5658.1
2097.110338	5170.04
2097.505963	5249.02
2097.901625	5451.09
2098.297325	5215.08
2098.693062	5315.97
2099.088837	5263.21
2099.484648	4812.17
2099.880498	4770.21
2100.276384	4873.25
2100.672308	4980.31
2101.068269	4964.26
2101.464268	4801.06
2101.860304	5023.19
2102.256377	4610.09
2102.652488	4684.13
2103.048636	4799.21
2103.444821	4687.22
2103.841044	4492.24
2104.237304	5070.08
2104.633601	5211.07
2105.029936	5390.93
2105.426308	4999.12
2105.822718	4863.07
2106.219165	5174.05
2106.615649	5439.06
2107.012170	4908.11
2107.408729	5570.18
2107.805326	5666.13
2108.201959	5776.27
2108.598630	5311.03
2108.995339	5194.1
2109.392085	6075.21
2109.788868	5444.31
2110.185688	5750.04
2110.582546	5401.12
2110.979441	5177.14
2111.376374	5348.05
2111.773344	5624.17
2112.170351	5632.19
2112.567395	5378.29
2112.964477	5398.03
2113.361597	5077.18
2113.758753	5163.25
2114.155947	4886.21
2114.553179	4918.29
2114.950448	5028.12
2115.347754	4651.12
2115.745097	4981.23
2116.142478	4921.07
2116.539896	4395.06
2116.937352	4248.21
2117.334845	4575.23
2117.732375	4484.22
2118.129943	4921.07
2118.527548	4674.26
2118.925190	4781.01
2119.322870	4980
2119.720587	5186.08
2120.118341	4964.26
2120.516133	5030.29
2120.913962	4530.19
2121.311829	4906.26
2121.709733	4975.06
2122.107674	4996.97
2122.505653	5046.02
2122.903669	4782.24
2123.301722	4871.09
2123.699812	4820.19
2124.097941	4253.15
2124.496106	5413.15
2124.894309	5100.01
2125.292549	4669.02
2125.690826	4416.04
2126.089141	4951
2126.487493	4799.21
2126.885883	4884.05
2127.284310	4602.07
2127.682774	5251.18
2128.081276	4797.05
2128.479815	4364.21
2128.878391	4647.12
2129.277005	4564.13
2129.675656	4800.14
2130.074344	4890.22
2130.473070	4797.05
2130.871833	4864.92
2131.270633	5158.94
2131.669471	4956.24
2132.068347	5451.1
2132.467259	4904.11
2132.866209	4879.12
2133.265196	4973.21
2133.664221	5293.14
2134.063283	5257.04
2134.462382	4806.31
2134.861519	5264.14
2135.260693	5215.09
2135.659905	5152.15
2136.059153	5514.03
2136.458440	5372.12
2136.857763	5259.2
2137.257124	5284.19
2137.656522	4970.13
2138.055958	5124.07
2138.455431	5282.96
2138.854941	5093.22
2139.254489	5517.12
2139.654074	5911.09
2140.053696	5490.28
2140.453356	5097.23
2140.853053	4888.06
2141.252788	4544.07
2141.652559	4955.01
2142.052369	5025.97
2142.452215	4477.13
2142.852099	4497.18
2143.252020	4618.11
2143.651979	4651.13
2144.051975	4809.08
2144.452008	4669.02
2144.852079	4377.17
2145.252187	4438.25
2145.652333	5056.2
2146.052515	5181.15
2146.452736	4462.01
2146.852993	4389.2
2147.253288	4467.25
2147.653620	4901.02
2148.053990	5026.89
2148.454397	4573.07
2148.854841	4669.94
2149.255323	4592.2
2149.655842	4749.23
2150.056398	4700.18
2150.456992	4954.08
2150.857623	4689.07
2151.258291	5154.92
2151.658997	5232.98
2152.059740	5132.09
2152.460521	5543.96
2152.861339	5438.14
2153.262194	5226.19
2153.663087	5644.22
2154.064017	5596.1
2154.464984	5353.3
2154.865989	5341.27
2155.267031	4712.21
2155.668110	5212.31
2156.069227	4929.09
2156.470381	5157.08
2156.871573	5264.14
2157.272802	4966.11
2157.674068	5459.12
2158.075371	4514.15
2158.476712	4960.25
2158.878091	4960.25
2159.279506	4959.02
2159.680959	4838.08
2160.082450	5124.07
2160.483977	4945.14
2160.885543	4686.29
2161.287145	4793.04
2161.688785	4620.27
2162.090462	5023.19
2162.492177	4527.1
2162.893929	4738.12
2163.295718	4616.26
2163.697544	4383.03
2164.099408	4758.18
2164.501310	4440.1
2164.903248	4741.21
2165.305224	4906.26
2165.707238	4536.05
2166.109289	4792.11
2166.511377	4615.03
2166.913502	4405.24
2167.315665	4708.2
2167.717865	4636.01
2168.120103	4862.15
2168.522378	5447.08
2168.924690	5006.22
2169.327040	4693.08
2169.729427	5099.08
2170.131851	5061.14
2170.534313	4463.24
2170.936812	4556.1
2171.339349	4465.09
2171.741922	4518.16
2172.144534	4782.24
2172.547182	4776.07
2172.949868	4925.08
2173.352591	4733.19
2173.755352	4767.12
2174.158150	4884.05
2174.560985	4562.27
2174.963858	4493.17
2175.366768	4479.28
2175.769716	4316.08
2176.172700	4569.99
2176.575722	4830.06
2176.978782	5096.92
2177.381879	4927.24
2177.785013	5071.01
2178.188185	4716.22
2178.591394	4541.29
2178.994640	4985.24
2179.397924	5104.02
2179.801245	5207.06
2180.204603	5595.17
2180.607999	5628.18
2181.011432	5386.31
2181.414902	5595.17
2181.818410	5176.21
2182.221955	5259.2
2182.625538	5123.15
2183.029158	5380.14
2183.432815	4800.13
2183.836510	5002.21
2184.240242	4947.29
2184.644011	5175.29
2185.047818	4875.1
2185.451662	4793.04
2185.855543	4843.94
2186.259462	4631.07
2186.663418	4544.07
2187.067412	4677.04
2187.471443	5142.89
2187.875511	4566.28
2188.279617	5270.31
2188.683759	5191.02
2189.087940	5075.02
2189.492157	5262.9
2189.896413	4790.26
2190.300705	5086.13
2190.705035	4791.19
2191.109402	4862.15
2191.513806	4949.15
2191.918248	4240.19
2192.322727	4675.19
2192.727244	5103.09
2193.131798	4445.04
2193.536389	4818.96
2193.941018	4897.93
2194.345684	4684.14
2194.750387	5080.26
2195.155128	5004.06
2195.559906	5073.17
2195.964721	5457.27
2196.369574	5208.3
2196.774464	4924.16
2197.179392	5305.17
2197.584357	5464.05
2197.989359	5275.24
2198.394399	5050.03
2198.799476	5203.05
2199.204590	4594.05
2199.609742	4758.18
2200.014931	4745.22
2200.420157	5558.15
2200.825421	4812.17
2201.230722	5163.26
2201.636061	5228.04
2202.041436	5178.06
2202.446850	5014.24
2202.852300	4467.25
2203.257788	4469.1
2203.663314	5013.01
2204.068876	4474.04
2204.474476	4939.89
2204.880114	4449.05
2205.285788	4470.96
2205.691501	4942.98
2206.097250	4703.26
2206.503037	4583.25
2206.908861	4546.23
2207.314723	4471.26
2207.720621	5017.02
2208.126558	4976.3
2208.532531	4956.24
2208.938542	5053.12
2209.344591	4557.03
2209.750676	4763.12
2210.156800	4575.23
2210.562960	4625.21
2210.969158	4364.21
2211.375393	4565.05
2211.781665	4501.19
2212.187975	4267.03
2212.594323	4439.18
2213.000707	4343.23
2213.407129	4609.17
2213.813589	4458.31
2214.220085	4545.31
2214.626619	5121.3
2215.033191	4841.17
2215.439799	4442.26
2215.846446	4510.14
2216.253129	4556.1
2216.659850	4507.05
2217.066608	4702.03
2217.473404	4594.05
2217.880237	4398.15
2218.287107	4620.27
2218.694015	4950.07
2219.100960	4726.09
2219.507942	5078.11
2219.914962	4629.22
2220.322019	4648.04
2220.729113	4893
2221.136245	4195.15
2221.543414	5290.05
2221.950621	4879.12
2222.357865	5159.24
2222.765146	4581.09
2223.172465	4705.11
2223.579821	4411.1
2223.987214	4461.08
2224.394645	5214.16
2224.802113	5347.13
2225.209618	5110.19
2225.617161	4743.06
2226.024741	4986.17
2226.432359	4707.27
2226.840014	5007.15
2227.247706	4677.04
2227.655436	4996.97
2228.063203	4917.06
2228.471007	5264.14
2228.878849	5200.28
2229.286728	4749.23
2229.694644	5247.17
2230.102598	4697.09
2230.510589	4959.95
2230.918618	4830.06
2231.326684	4942.98
2231.734787	4719.31
2232.142927	4935.26
2232.551105	5009.31
2232.959321	5365.02
2233.367573	5027.2
2233.775863	4801.06
2234.184191	4676.11
2234.592555	4438.25
2235.000958	4430.23
2235.409397	4305.28
2235.817874	4183.11
2236.226388	4804.15
2236.634940	4791.19
2237.043529	4411.1
2237.452155	4304.05
2237.860819	4240.19
2238.269520	4323.18
2238.678258	5178.06
2239.087034	4890.22
2239.495847	4596.21
2239.904697	5070.08
2240.313585	5054.04
2240.722510	4770.21
2241.131473	5322.14
2241.540473	5145.05
2241.949510	4912.13
2242.358585	5152.15
2242.767697	4887.14
2243.176846	5398.03
2243.586033	5338.18
2243.995257	5090.14
2244.404518	4743.06
2244.813817	4921.07
2245.223153	4768.05
2245.632527	4947.91
2246.041938	4539.14
2246.451386	4353.1
2246.860871	4458
2247.270394	4307.13
2247.679955	4669.02
2248.089552	4399.07
2248.499187	4499.03
2248.908860	4552.09
2249.318570	4510.14
2249.728317	4476.2
2250.138101	4592.2
2250.547923	4332.12
2250.957782	4693.08
2251.367679	5033.99
2251.777613	5058.05
2252.187584	4489.16
2252.597593	4404.01
2253.007639	4910.89
2253.417722	4794.27
2253.827843	5122.22
2254.238001	4814.02
2254.648197	4639.09
2255.058430	4546.23
2255.468700	4706.04
2255.879007	4587.26
2256.289352	4978.15
2256.699735	4803.22
2257.110154	4515.07
2257.520611	4611.02
2257.931106	4546.23
2258.341637	4636.01
2258.752207	4869.86
2259.162813	4934.96
2259.573457	4998.82
2259.984138	4689.07
2260.394857	4729.18
2260.805613	4887.14
2261.216406	4713.14
2261.627236	5047.25
2262.038104	4611.02
2262.449010	4412.03
2262.859953	3944.02
2263.270933	4880.04
2263.681950	4542.22
2264.093005	4544.07
2264.504097	4590.97
2264.915227	5109.88
2265.326394	4666.24
2265.737598	4898.24
2266.148839	4633.23
2266.560118	4670.25
2266.971435	4840.24
2267.382789	4531.11
2267.794180	4890.22
2268.205608	4794.27
2268.617074	5200.28
2269.028577	4802.3
2269.440118	5193.18
2269.851695	5304.24
2270.263311	5101.24
2270.674963	5203.05
2271.086653	4940.2
2271.498381	4709.13
2271.910145	5252.11
2272.321947	5502
2272.733787	5269.07
2273.145664	5098.16
2273.557578	4471.26
2273.969529	4336.14
2274.381518	5020.11
2274.793544	5143.2
2275.205608	4640.02
2275.617709	4727.94
2276.029847	4590.04
2276.442023	4858.14
2276.854236	4548.08
2277.266486	4691.23
2277.678774	4826.05
2278.091099	4343.23
2278.503462	4803.22
2278.915862	4850.11
2279.328299	4423.13
2279.740773	4763.11
2280.153285	4376.24
2280.565835	4575.23
2280.978421	4387.04
2281.391045	4681.98
2281.803707	5311.03
2282.216406	4736.27
2282.629142	4906.26
2283.041915	4850.12
2283.454726	4548.08
2283.867574	4513.22
2284.280460	4649.27
2284.693383	4992.03
2285.106343	4912.13
2285.519341	5180.22
2285.932376	5051.27
2286.345448	4881.28
2286.758558	4942.05
2287.171705	5204.9
2287.584890	4559.19
2287.998111	5141.04
2288.411371	5088.29
2288.824667	4601.15
2289.238001	4572.15
2289.651372	4461.08
2290.064781	5050.03
2290.478227	4897.01
2290.891710	4699.25
2291.305231	4546.23
2291.718789	5067.31
2292.132385	4803.22
2292.546018	5200.28
2292.959688	4452.14
2293.373395	4566.29
2293.787140	4618.12
2294.200923	4714.06
2294.614742	4739.05
2295.028599	4841.17
2295.442494	4584.18
2295.856425	5037.07
2296.270394	4615.03
2296.684401	4709.13
2297.098445	4495.02
2297.512526	4168.31
2297.926644	4352.18
2298.340800	4509.21
2298.754994	4430.23
2299.169224	4870.17
2299.583492	4484.22
2299.997798	5008.07
2300.412140	4727.02
2300.826520	5083.04
2301.240938	4427.15
2301.655393	4978.15
2302.069885	4973.21
2302.484414	4831.3
2302.898981	4779.16
2303.313586	4638.17
2303.728227	4319.17
2304.142906	4183.11
2304.557623	4644.03
2304.972376	4218.28
2305.387167	4760.03
2305.801996	4777.92
2306.216862	4831.91
2306.631765	4799.21
2307.046705	4413.26
2307.461683	4578.01
2307.876699	4265.18
2308.291751	4333.05
2308.706841	4450.9
2309.121968	3955.12
2309.537133	4582.02
2309.952335	4917.06
2310.367575	5087.05
2310.782852	5083.04
2311.198166	4929.1
2311.613517	5677.24
2312.028906	5297.15
2312.444332	4850.12
2312.859796	4778.23
2313.275297	5497.07
2313.690835	5325.22
2314.106411	4772.06
2314.522024	5226.19
2314.937675	5189.17
2315.353362	5098.16
2315.769088	4940.2
2316.184850	4754.17
2316.600650	4737.2
2317.016487	4787.18
2317.432362	4918.3
2317.848274	4855.05
2318.264223	4721.16
2318.680210	4560.12
2319.096234	4288.01
2319.512295	4515.07
2319.928394	4437.02
2320.344530	4482.99
2320.760704	4423.14
2321.176915	4546.23
2321.593163	4678.28
2322.009449	4636.01
2322.425772	4365.14
2322.842132	4304.05
2323.258530	4445.97
2323.674965	4926.01
2324.091437	4728.25
2324.507947	4662.23
2324.924494	4808.16
2325.341079	4219.21
2325.757701	4876.03
2326.174360	4679.2
2326.591056	4825.13
2327.007790	4770.21
2327.424562	5060.21
2327.841370	5090.14
2328.258217	5439.99
2328.675100	5273.09
2329.092021	5318.13
2329.508979	5203.05
2329.925974	4778.23
2330.343007	4845.18
2330.760078	5178.06
2331.177185	4994.19
2331.594330	5254.27
2332.011513	4594.05
2332.428732	4731.03
2332.845989	4996.04
2333.263284	4871.1
2333.680616	5017.95
2334.097985	4917.06
2334.515391	4967.97
2334.932835	4645.26
2335.350316	4950.07
2335.767835	4966.12
2336.185391	4415.11
2336.602984	4162.14
2337.020615	4365.14
2337.438283	4332.13
2337.855989	3985.05
2338.273731	4652.98
2338.691511	4646.19
2339.109329	4356.19
2339.527184	4310.22
2339.945076	4462.01
2340.363006	3996.16
2340.780973	4510.14
2341.198977	4515.07
2341.617019	4839.01
2342.035098	4527.1
2342.453214	4743.99
2342.871368	4384.26
2343.289559	4447.2
2343.707788	4468.18
2344.126054	4418.2
2344.544357	4562.27
2344.962698	4638.17
2345.381076	4387.04
2345.799491	4524.94
2346.217944	4384.26
2346.636434	4234.02
2347.054961	4590.97
2347.473526	4681.05
2347.892128	4282.15
2348.310768	4690
2348.729445	4316.08
2349.148159	4603
2349.566911	4491.01
2349.985700	4397.22
2350.404526	4681.05
2350.823390	4607.01
2351.242291	4810.94
2351.661229	5080.88
2352.080205	4644.03
2352.499218	4781.94
2352.918269	4580.17
2353.337357	4875.11
2353.756482	4811.24
2354.175644	4567.21
2354.594844	4240.19
2355.014082	4918.3
2355.433357	4724.24
2355.852669	4685.06
2356.272018	4830.99
2356.691405	5055.89
2357.110829	4776.07
2357.530291	4624.29
2357.949790	4687.22
2358.369326	4986.17
2358.788899	5168.19
2359.208510	4805.07
2359.628159	4996.97
2360.047845	4669.02
2360.467568	4901.95
2360.887328	4540.06
2361.307126	4995.12
2361.726961	4661.31
2362.146834	4717.15
2362.566744	4663.16
2362.986691	4103.21
2363.406676	4284.31
2363.826698	4480.21
2364.246757	4246.05
2364.666854	4526.18
2365.086988	4337.06
2365.507159	4346.01
2365.927368	4582.02
2366.347614	4252.22
2366.767898	4096.11
2367.188219	4237.1
2367.608577	4100.12
2368.028973	4306.21
2368.449406	4637.24
2368.869876	4553.02
2369.290384	4607.01
2369.710929	4276.28
2370.131511	4388.27
2370.552131	3933.22
2370.972789	4402.16
2371.393483	4445.04
2371.814215	4446.89
2372.234984	4582.02
2372.655791	4713.14
2373.076635	5069.16
2373.497516	4666.24
2373.918435	4661.31
2374.339391	5051.27
2374.760385	4671.18
2375.181416	4805.07
2375.602484	4665.01
2376.023589	4506.13
2376.444732	4634.16
2376.865913	4744.3
2377.287130	4952.23
2377.708385	5028.13
2378.129678	4826.05
2378.551008	4401.23
2378.972375	4669.02
2379.393779	4798.9
2379.815221	4233.09
2380.236700	4743.99
2380.658217	4370.07
2381.079771	4576.16
2381.501362	4333.05
2381.922991	4327.19
2382.344657	4473.11
2382.766360	4203.17
2383.188101	4591.27
2383.609879	4143.01
2384.031695	4238.95
2384.453548	3995.23
2384.875438	4386.11
2385.297366	4195.15
2385.719331	4071.12
2386.141333	4275.05
2386.563373	4273.2
2386.985450	4488.23
2387.407564	4756.02
2387.829716	4661.31
2388.251905	4336.14
2388.674132	5125
2389.096396	4206.25
2389.518697	4367.29
2389.941035	4505.2
2390.363411	4305.28
2390.785825	4321.02
2391.208275	4377.17
2391.630764	4510.14
2392.053289	4561.04
2392.475852	4531.11
2392.898452	4044.28
2393.321090	4650.2
2393.743764	4399.07
2394.166477	4311.15
2394.589226	4721.16
2395.012013	4438.25
2395.434838	4418.2
2395.857699	4648.04
2396.280599	4501.19
2396.703535	4431.16
2397.126509	4262.09
2397.549520	4809.08
2397.972569	4572.15
2398.395655	4393.21
2398.818778	4400.31
2399.241939	4833.15
2399.665137	4656.06
2400.088372	5201.2
2400.511645	4533.27
2400.934955	4528.03
2401.358302	4759.1
2401.781687	4978.15
2402.205109	4908.12
2402.628569	5099.08
2403.052066	4783.17
2403.475600	4509.21
2403.899172	4560.11
2404.322781	4723.01
2404.746427	4983.08
2405.170111	4649.27
2405.593832	4600.22
2406.017591	4218.28
2406.441387	4067.11
2406.865220	4596.21
2407.289090	4593.13
2407.712998	4446.27
2408.136944	4353.1
2408.560926	4172.01
2408.984946	4208.1
2409.409004	4134.06
2409.833099	3799.02
2410.257231	4077.91
2410.681400	4279.06
2411.105607	4139.3
2411.529851	4194.22
2411.954133	4327.19
2412.378452	4352.18
2412.802808	4811.24
2413.227202	4123.26
2413.651633	4148.25
2414.076102	4728.25
2414.500607	4272.27
2414.925151	4355.26
2415.349731	4575.23
2415.774349	4563.2
2416.199004	4379.02
2416.623697	4764.97
2417.048427	4320.09
2417.473194	4652.98
2417.897999	4790.88
2418.322841	5005.91
2418.747721	4729.18
2419.172637	4863.07
2419.597592	4579.24
2420.022583	4858.14
2420.447612	4697.09
2420.872678	4588.19
2421.297782	4498.1
2421.722923	4197.31
2422.148101	4363.29
2422.573317	4406.17
2422.998570	4531.12
2423.423861	4446.27
2423.849189	4161.21
2424.274554	4107.22
2424.699956	3984.12
2425.125396	4456.15
2425.550874	4279.06
2425.976388	4643.11
2426.401940	4830.06
2426.827530	4200.08
2427.253157	4448.13
2427.678821	4138.07
2428.104522	4275.98
2428.530261	4236.18
2428.956037	3880.16
2429.381851	4125.11
2429.807702	4163.06
2430.233590	4300.97
2430.659516	4470.96
2431.085479	4673.03
2431.511480	4242.04
2431.937517	4209.03
2432.363593	4094.26
2432.789705	4144.24
2433.215855	4238.03
2433.642042	4613.18
2434.068267	4130.05
2434.494529	4371
2434.920828	4285.23
2435.347165	4814.02
2435.773539	4563.2
2436.199950	4254.07
2436.626399	4329.97
2437.052886	4166.15
2437.479409	4023.31
2437.905970	4299.12
2438.332568	4335.21
2438.759204	4293.25
2439.185877	4341.07
2439.612587	4754.17
2440.039335	4441.03
2440.466120	4385.19
2440.892943	4370.07
2441.319803	4300.04
2441.746700	4383.96
2442.173634	4453.06
2442.600606	4247.28
2443.027616	4478.05
2443.454662	4597.14
2443.881746	4851.04
2444.308868	4941.13
2444.736027	4623.05
2445.163223	4814.02
2445.590456	5036.15
2446.017727	4561.04
2446.445035	5120.06
2446.872381	4637.24
2447.299764	4704.19
2447.727184	4666.24
2448.154642	4431.16
2448.582137	4778.23
2449.009670	4585.1
2449.437239	4334.28
2449.864847	4209.03
2450.292491	4685.99
2450.720173	4191.14
2451.147892	4305.28
2451.575649	4212.11
2452.003443	4193.29
2452.431274	4260.24
2452.859143	3910.08
2453.287049	3764.16
2453.714993	3902.06
2454.142973	4116.17
2454.570992	3839.12
2454.999047	4194.22
2455.427140	4162.13
2455.855270	4775.15
2456.283438	4023.3
2456.711643	4250.06
2457.139886	4151.03
2457.568165	4515.07
2457.996483	4543.15
2458.424837	4430.23
2458.853229	4401.23
2459.281658	4565.05
2459.710125	4789.03
2460.138629	4352.18
2460.567170	4791.19
2460.995749	5086.13
2461.424365	4998.2
2461.853018	4885.29
2462.281709	4932.18
2462.710437	4744.3
2463.139203	4958.1
2463.568006	4829.14
2463.996846	4709.13
2464.425724	4481.14
2464.854639	4520.01
2465.283591	4724.86
2465.712581	4480.21
2466.141608	4197.3
2466.570672	4579.24
2466.999774	4300.04
2467.428913	4594.05
2467.858090	4252.22
2468.287304	4202.24
2468.716555	4370.07
2469.145844	4041.2
2469.575170	4085.01
2470.004533	4527.1
2470.433934	4222.29
2470.863372	4175.09
2471.292848	4237.1
2471.722360	4124.19
2472.151911	4125.11
2472.581498	3998.01
2473.011123	4109.07
2473.440786	4398.15
2473.870485	4380.25
2474.300222	4177.25
2474.729997	4188.05
2475.159809	4071.12
2475.589658	4146.09
2476.019544	4049.22
2476.449468	4315.16
2476.879429	4284.3
2477.309428	3983.2
2477.739464	4345.08
2478.169538	4284.3
2478.599648	4056.01
2479.029796	4367.91
2479.459982	4364.21
2479.890205	4013.12
2480.320465	4627.06
2480.750762	4251.29
2481.181097	4680.13
2481.611470	4481.13
2482.041879	4306.21
2482.472326	4306.21
2482.902811	4349.09
2483.333333	4041.2
2483.763892	3799.02
2484.194488	4210.88
2484.625122	4351.87
2485.055793	4025.15
2485.486502	4352.18
2485.917248	4548.08
2486.348031	4520.01
2486.778852	4157.2
2487.209710	4471.26
2487.640606	4742.14
2488.071538	4715.29
2488.502508	4559.19
2488.933516	4690.31
2489.364561	4597.14
2489.795643	4660.07
2490.226763	4719
2490.657920	4605.16
2491.089114	4747.07
2491.520346	4880.04
2491.951615	4757.25
2492.382922	4590.04
2492.814265	4032.25
2493.245647	4737.2
2493.677065	4691.23
2494.108521	4177.25
2494.540015	4429.31
2494.971545	4073.28
2495.403113	4287.08
2495.834719	4156.27
2496.266361	3936.3
2496.698042	4207.18
2497.129759	4358.04
2497.561514	3891.26
2497.993306	4210.26
2498.425136	4176.02
2498.857003	4271.96
2499.288907	4422.83
2499.720849	4442.88
2500.152828	4268.26
2500.584845	5008.07
2501.016898	4429.31
2501.448990	4105.06
2501.881118	4055.08
2502.313284	4163.06
2502.745487	4592.2
2503.177728	4115.24
2503.610006	4844.25
2504.042321	4461.08
2504.474674	4474.97
2504.907064	4513.84
2505.339492	4551.79
2505.771957	4670.87
2506.204459	4557.03
2506.636999	4859.99
2507.069576	4726.09
2507.502190	5342.19
2507.934842	4932.18
2508.367531	4601.15
2508.800257	4664.08
2509.233021	4963.03
2509.665822	4718.07
2510.098661	4396.3
2510.531537	4507.05
2510.964450	4682.9
2511.397401	3961.29
2511.830389	4054.16
2512.263414	4258.08
2512.696477	4577.08
2513.129577	4267.03
2513.562714	4353.1
2513.995889	4170.16
2514.429101	4311.15
2514.862351	4200.08
2515.295638	4350.94
2515.728962	4845.8
2516.162324	4787.18
2516.595723	4368.22
2517.029159	4069.27
2517.462633	4047.06
2517.896144	4203.17
2518.329693	4555.18
2518.763279	4600.22
2519.196902	4790.26
2519.630563	4642.18
2520.064261	4657.3
2520.497996	4312.07
2520.931769	3990.29
2521.365579	4407.09
2521.799426	4532.04
2522.233311	4812.17
2522.667233	4574.31
2523.101193	4130.05
2523.535190	4221.99
2523.969224	4371.92
2524.403296	4198.23
2524.837405	4001.09
2525.271551	4203.17
2525.705735	3799.02
2526.139956	4195.15
2526.574215	3961.29
2527.008511	4690.31
2527.442844	4087.17
2527.877215	4380.25
2528.311623	4614.1
2528.746068	4488.23
2529.180551	3950.19
2529.615071	4372.23
2530.049628	4069.27
2530.484223	4371.31
2530.918855	4387.04
2531.353525	4520.01
2531.788232	4752.01
2532.222976	4729.18
2532.657758	5071.01
2533.092577	4970.13
2533.527433	5294.99
2533.962327	5612.14
2534.397258	5072.24
2534.832227	4921.07
2535.267232	4535.13
2535.702276	4868.01
2536.137356	4596.21
2536.572474	4228.16
2537.007630	4419.13
2537.442822	4551.17
2537.878052	4446.27
2538.313320	4462.01
2538.748625	4372.23
2539.183967	4160.28
2539.619347	4831.3
2540.054763	4054.16
2540.490218	3958.21
2540.925709	3922.11
2541.361238	4172.01
2541.796805	4237.1
2542.232409	4404.01
2542.668050	4014.05
2543.103728	4346.01
2543.539444	4124.19
2543.975197	3785.13
2544.410988	3801.18
2544.846816	4281.22
2545.282681	4247.29
2545.718584	4030.09
2546.154524	4576.16
2546.590502	4598.06
2547.026516	4597.14
2547.462569	4511.06
2547.898658	4837.16
2548.334785	5298.08
2548.770949	4875.11
2549.207151	4841.17
2549.643390	4780.09
2550.079666	4807.23
2550.515980	4424.06
2550.952331	4868.94
2551.388720	4954.09
2551.825146	4707.28
2552.261609	4884.05
2552.698110	4507.05
2553.134648	4827.91
2553.571223	4419.13
2554.007836	4496.26
2554.444486	4373.16
2554.881173	4460.16
2555.317898	3959.14
2555.754660	4273.2
2556.191460	4588.19
2556.628297	4285.23
2557.065171	4486.07
2557.502083	4465.1
2557.939032	4432.08
2558.376018	4334.29
2558.813042	4313.31
2559.250103	4268.26
2559.687201	4031.02
2560.124337	4114.93
2560.561511	4105.06
2560.998721	4217.05
2561.435969	4327.19
2561.873255	3991.22
2562.310577	4096.12
2562.747937	4307.14
2563.185335	3934.15
2563.622770	4205.02
2564.060242	4709.13
2564.497751	4507.05
2564.935298	4733.19
2565.372883	4208.1
2565.810504	4516
2566.248163	4550.86
2566.685860	4742.76
2567.123593	4410.18
2567.561365	4955.01
2567.999173	4326.26
2568.437019	4470.03
2568.874902	4446.28
2569.312823	4167.07
2569.750781	4325.03
2570.188776	4586.96
2570.626809	3973.02
2571.064879	4297.88
2571.502986	4439.8
2571.941131	4237.1
2572.379314	4075.14
2572.817533	4103.21
2573.255790	4288.01
2573.694084	4240.19
2574.132416	4240.19
2574.570785	4680.13
2575.009191	4336.14
2575.447635	4629.22
2575.886116	4478.05
2576.324635	4524.95
2576.763191	4646.81
2577.201784	4600.22
2577.640415	4294.18
2578.079083	4635.08
2578.517788	4616.27
2578.956531	4806.31
2579.395311	4504.28
2579.834128	4702.03
2580.272983	4942.05
2580.711875	4785.02
2581.150805	4743.06
2581.589772	4550.24
2582.028776	4388.27
2582.467818	4464.17
2582.906897	4390.13
2583.346013	4779.16
2583.785167	4278.14
2584.224358	4296.03
2584.663587	4460.16
2585.102853	4464.17
2585.542156	4334.29
2585.981497	3864.11
2586.420875	4049.22
2586.860290	4670.25
2587.299743	4320.09
2587.739233	4357.12
2588.178760	4246.05
2588.618325	4348.17
2589.057928	4376.24
2589.497567	4850.12
2589.937244	4741.21
2590.376958	4246.05
2590.816710	4331.2
2591.256499	3887.25
2591.696326	4783.17
2592.136189	4700.18
2592.576091	4616.27
2593.016029	4537.29
2593.456005	4583.26
2593.896018	4878.19
2594.336069	4764.04
2594.776157	4509.21
2595.216282	4590.04
2595.656445	5078.11
2596.096645	4913.05
2596.536883	4674.27
2596.977158	4855.05
2597.417470	4680.13
2597.857820	4825.13
2598.298207	4748.31
2598.738631	4787.18
2599.179093	4543.15
2599.619592	4058.17
2600.060128	4138.07
2600.500702	4449.05
2600.941313	4756.95
2601.381962	4515.07
2601.822648	4002.02
2602.263371	4282.15
2602.704132	4088.09
2603.144930	4250.06
2603.585765	4498.11
2604.026638	4140.23
2604.467548	4513.22
2604.908496	4412.03
2605.349480	4953.16
2605.790503	4479.29
2606.231562	4726.1
2606.672659	4822.97
2607.113794	4357.12
2607.554965	4618.12
2607.996175	4576.16
2608.437421	4240.19
2608.878705	4074.21
2609.320026	4252.22
2609.761385	4191.14
2610.202781	3948.03
2610.644214	4481.14
2611.085685	4057.24
2611.527193	4239.26
2611.968738	4548.08
2612.410321	3940.01
2612.851941	4286.16
2613.293599	4522.17
2613.735294	4065.26
2614.177026	4141.16
2614.618796	3992.15
2615.060603	4300.04
2615.502447	4034.1
2615.944329	4216.13
2616.386248	4408.02
2616.828204	4031.02
2617.270198	4030.09
2617.712229	4449.98
2618.154298	4477.13
2618.596404	4411.1
2619.038547	4499.03
2619.480728	4324.1
2619.922946	4842.1
2620.365202	4845.18
2620.807495	4653.29
2621.249825	4613.18
2621.692192	4563.2
2622.134597	4344.16
2622.577040	4446.27
2623.019519	4428.07
2623.462036	4457.07
2623.904591	4565.98
2624.347183	4757.87
2624.789812	4849.81
2625.232478	4600.22
2625.675182	4677.04
2626.117923	5231.13
2626.560702	4647.12
2627.003518	4515.07
2627.446371	4481.14
2627.889262	4285.23
2628.332190	3863.19
2628.775156	4085.01
2629.218159	4021.15
2629.661199	4648.04
2630.104276	4419.13
2630.547391	4089.02
2630.990544	3993.07
2631.433734	4155.04
2631.876961	4045.21
2632.320225	4371.31
2632.763527	4287.08
2633.206866	4642.18
2633.650243	4426.22
2634.093657	4244.2
2634.537108	4620.28
2634.980597	4546.23
2635.424123	4300.04
2635.867686	4689.07
2636.311287	5075.02
2636.754925	4955.01
2637.198600	4759.11
2637.642313	4847.03
2638.086064	4893.92
2638.529851	5146.9
2638.973676	4491.01
2639.417539	4528.03
2639.861438	4613.18
2640.305375	4704.19
2640.749350	4359.27
2641.193362	4646.19
2641.637411	4549.01
2642.081498	4685.06
2642.525622	4581.09
2642.969783	4449.05
2643.413982	4070.2
2643.858218	4169.23
2644.302491	4195.15
2644.746802	4517.23
2645.191150	4229.08
2645.635536	4465.09
2646.079959	4203.17
2646.524419	4177.25
2646.968917	4500.26
2647.413452	4228.16
2647.858024	4465.09
2648.302634	4195.15
2648.747281	4160.28
2649.191966	4107.22
2649.636687	4296.03
2650.081447	4020.22
2650.526243	4307.14
2650.971077	3970.24
2651.415949	4340.15
2651.860858	4393.21
2652.305804	4507.05
2652.750787	4553.95
2653.195808	4025.16
2653.640866	4141.16
2654.085962	3913.17
2654.531095	3918.1
2654.976265	3794.08
2655.421473	4346.01
2655.866718	4211.19
2656.312000	4085.01
2656.757320	4254.07
2657.202677	3971.17
2657.648072	4014.05
2658.093504	3713.25
2658.538973	4303.13
2658.984480	4068.04
2659.430024	4462.94
2659.875605	4003.25
2660.321224	4234.02
2660.766880	4184.04
2661.212574	4661.92
2661.658305	4371.31
2662.104073	4158.13
2662.549879	4250.06
2662.995722	4321.02
2663.441602	4353.1
2663.887520	4225.07
2664.333475	4698.95
2664.779467	4384.26
2665.225497	4729.18
2665.671564	4562.28
2666.117669	4448.13
2666.563811	4722.08
2667.009990	4900.1
2667.456207	4846.11
2667.902461	4911.2
2668.348753	4559.19
2668.795082	4682.29
2669.241448	4421.29
2669.687851	4427.15
2670.134292	4272.27
2670.580771	4295.1
2671.027286	4246.05
2671.473839	4018.06
2671.920430	3999.24
2672.367058	4263.02
2672.813723	3811.05
2673.260425	4018.99
2673.707165	4256.85
2674.153942	4113.08
2674.600757	4019.3
2675.047609	3984.13
2675.494499	3999.24
2675.941425	3896.2
2676.388389	4127.27
2676.835391	4231.24
2677.282430	4232.17
2677.729506	3919.03
2678.176620	3910.08
2678.623771	3691.04
2679.070959	4104.14
2679.518185	4277.21
2679.965448	4314.23
2680.412748	4491.01
2680.860086	4413.26
2681.307462	4474.04
2681.754874	4397.22
2682.202324	4428.07
2682.649811	4627.06
2683.097336	4496.25
2683.544898	4242.04
2683.992498	4717.15
2684.440134	4472.19
2684.887809	4658.22
2685.335520	4474.04
2685.783269	4171.08
2686.231055	4325.03
2686.678879	3919.03
2687.126740	4025.16
2687.574639	4294.18
2688.022574	4613.18
2688.470548	4117.09
2688.918558	3978.26
2689.366606	3672.22
2689.814691	3727.14
2690.262814	4605.16
2690.710974	4118.02
2691.159171	4673.96
2691.607406	4009.11
2692.055678	3858.25
2692.503988	4150.1
2692.952335	4070.2
2693.400719	4470.03
2693.849140	4284.31
2694.297599	4221.06
2694.746096	4150.1
2695.194630	3818.15
2695.643201	4180.03
2696.091809	4284.92
2696.540455	4066.19
2696.989138	4183.12
2697.437859	4390.13
2697.886617	4061.25
2698.335412	3950.19
2698.784245	4161.21
2699.233115	3934.15
2699.682022	4101.05
2700.130967	4130.05
2700.579949	3883.24
2701.028969	4224.15
2701.478026	4174.17
2701.927120	4207.18
2702.376252	4112.16
2702.825421	4047.06
2703.274627	3872.14
2703.723871	3964.07
2704.173152	3891.26
2704.622471	3804.26
2705.071827	3841.29
2705.521220	4051.07
2705.970651	4284.93
2706.420119	4566.9
2706.869624	4270.12
2707.319167	4145.17
2707.768747	4307.14
2708.218364	4357.12
2708.668019	4619.97
2709.117712	4656.06
2709.567441	4593.13
2710.017208	4582.02
2710.467013	4485.15
2710.916854	4559.19
2711.366733	4165.22
2711.816650	4611.02
2712.266604	4324.11
2712.716595	4253.15
2713.166624	4503.04
2713.616690	4644.03
2714.066793	4297.27
2714.516934	4491.01
2714.967112	4056.01
2715.417327	3954.2
2715.867580	3892.19
2716.317870	3954.2
2716.768198	4259.01
2717.218563	4080.07
2717.668965	4147.02
2718.119405	3722.2
2718.569882	4430.23
2719.020396	4293.25
2719.470948	4410.18
2719.921537	4185.28
2720.372164	4455.22
2720.822828	3814.14
2721.273529	4163.99
2721.724268	3915.02
2722.175044	3871.21
2722.625857	4046.14
2723.076708	4094.27
2723.527596	3989.06
2723.978521	4673.03
2724.429484	4700.18
2724.880485	4651.13
2725.331522	4771.14
2725.782597	4321.02
2726.233710	4602.08
2726.684859	4500.27
2727.136047	4642.18
2727.587271	4477.13
2728.038533	4545
2728.489832	4322.26
2728.941169	4503.04
2729.392543	4469.11
2729.843954	4559.19
2730.295403	4143.01
2730.746889	4635.09
2731.198412	4221.06
2731.649973	4188.05
2732.101571	4038.12
2732.553207	3782.05
2733.004880	3993.07
2733.456590	4217.05
2733.908338	4557.96
2734.360123	4535.13
2734.811946	4264.26
2735.263805	4218.29
2735.715703	4303.13
2736.167637	4580.17
2736.619609	4038.12
2737.071619	4030.1
2737.523665	4416.04
2737.975749	4128.2
2738.427871	4019.3
2738.880029	4356.19
2739.332226	3952.04
2739.784459	4168
2740.236730	4488.85
2740.689038	4049.22
2741.141384	4053.23
2741.593767	4099.2
2742.046188	4629.23
2742.498645	3994.31
2742.951141	4489.16
2743.403673	4140.23
2743.856243	4242.04
2744.308850	4363.91
2744.761495	4414.81
2745.214177	4340.15
2745.666896	4188.05
2746.119653	3743.18
2746.572447	3677.16
2747.025279	3903.3
2747.478148	3726.21
2747.931054	3834.19
2748.383997	4217.05
2748.836978	4091.18
2749.289997	4010.04
2749.743053	4005.11
2750.196146	3796.24
2750.649276	4509.21
2751.102444	3959.14
2751.555649	4093.03
2752.008892	3918.11
2752.462172	4180.96
2752.915489	4598.07
2753.368844	4420.05
2753.822236	4290.17
2754.275665	4408.02
2754.729132	4367.3
2755.182637	4753.25
2755.636178	4503.04
2756.089757	4307.14
2756.543373	4211.19
2756.997027	4376.25
2757.450718	4246.05
2757.904447	4219.21
2758.358212	4283.08
2758.812016	3787.3
2759.265856	4043.05
2759.719734	3892.19
2760.173650	3700.3
2760.627602	3825.24
2761.081592	3873.06
2761.535620	3856.1
2761.989685	3977.96
2762.443787	3503.16
2762.897926	3578.13
2763.352103	3650.01
2763.806317	3984.13
2764.260569	3780.2
2764.714858	3669.14
2765.169185	4021.15
2765.623548	3893.12
2766.077950	4261.17
2766.532388	4026.09
2766.986864	4444.12
2767.441377	4264.26
2767.895928	4116.17
2768.350516	4176.02
2768.805141	4225.08
2769.259804	4238.96
2769.714504	4246.05
2770.169242	4336.14
2770.624017	4476.2
2771.078829	4446.28
2771.533679	4686.3
2771.988566	4719.31
2772.443490	4337.06
2772.898452	4150.11
2773.353451	4574
2773.808487	4323.18
2774.263561	3858.25
2774.718673	3911.01
2775.173821	4155.04
2775.629007	4147.02
2776.084230	4062.18
2776.539491	4045.21
2776.994789	3915.02
2777.450125	4162.14
2777.905498	3635.2
2778.360908	4256.23
2778.816356	3926.13
2779.271841	3906.07
2779.727363	3779.28
2780.182923	3633.04
2780.638520	3453.18
2781.094154	3908.23
2781.549826	4054.16
2782.005535	3961.3
2782.461282	3940.01
2782.917066	4162.14
2783.372887	4025.16
2783.828746	3800.25
2784.284642	3963.15
2784.740575	4010.04
2785.196546	4333.98
2785.652554	3966.23
2786.108600	4019.3
2786.564683	3914.09
2787.020803	4027.01
2787.476961	4016.21
2787.933156	4054.16
2788.389389	4282.15
2788.845658	4057.24
2789.301966	3802.11
2789.758310	4312.07
2790.214692	4080.07
2790.671111	3986.29
2791.127568	3929.21
2791.584062	3734.23
2792.040594	3699.06
2792.497162	3667.29
2792.953769	3689.19
2793.410412	3781.13
2793.867093	4519.09
2794.323811	4127.28
2794.780567	3986.29
2795.237360	4024.23
2795.694190	4314.23
2796.151058	4072.05
2796.607963	3930.14
2797.064906	4079.15
2797.521886	4094.27
2797.978903	4004.18
2798.435958	4218.29
2798.893050	4205.02
2799.350179	4495.02
2799.807346	4180.03
2800.264550	3928.29
2800.721792	3908.23
2801.179071	3774.03
2801.636387	4085.94
2802.093741	3765.08
2802.551132	3897.13
2803.008560	3979.19
2803.466026	3686.11
2803.923529	4559.19
2804.381069	3866.28
2804.838647	3687.03
2805.296263	4288.01
2805.753915	3764.16
2806.211605	3697.21
2806.669333	3694.13
2807.127097	3646.31
2807.584899	3777.12
2808.042739	3646.31
2808.500616	3681.17
2808.958530	3409.06
2809.416482	3689.19
2809.874471	3437.14
2810.332497	3709.24
2810.790561	3715.11
2811.248662	3954.2
2811.706801	4055.09
2812.164976	4097.97
2812.623190	4106.92
2813.081440	4215.82
2813.539728	4510.76
2813.998054	4248.21
2814.456416	4545.31
2814.914816	4391.05
2815.373254	4541.92
2815.831729	4271.04
2816.290241	4138.08
2816.748791	4127.28
2817.207378	4129.13
2817.666002	4435.17
2818.124664	4525.26
2818.583363	4203.17
2819.042099	4011.28
2819.500873	3804.27
2819.959684	4399.08
2820.418533	3870.29
2820.877419	3620.08
2821.336342	3683.95
2821.795303	3736.08
2822.254301	3778.97
2822.713337	4070.82
2823.172410	4063.11
2823.631520	3916.26
2824.090667	3746.27
2824.549852	3693.2
2825.009075	3945.26
2825.468334	3819.07
2825.927631	4158.13
2826.386966	3689.19
2826.846338	3742.25
2827.305747	3726.21
2827.765194	3532.16
2828.224678	3541.1
2828.684199	3822.16
2829.143758	3626.25
2829.603354	4372.24
2830.062987	3946.18
2830.522658	3463.05
2830.982366	3814.14
2831.442112	4120.18
2831.901895	3501.31
2832.361715	3525.06
2832.821573	3699.99
2833.281468	3647.23
2833.741400	4026.09
2834.201370	3600.03
2834.661377	3795.01
2835.121422	3931.99
2835.581504	3908.23
2836.041623	3684.25
2836.501780	3600.03
2836.961974	3674.07
2837.422205	3938.16
2837.882474	3808.28
2838.342780	3780.2
2838.803124	3568.25
2839.263505	3924.28
2839.723923	3690.12
2840.184379	3708.01
2840.644872	3733
2841.105402	4151.03
2841.565970	4305.91
2842.026575	4173.25
2842.487218	4256.24
2842.947898	4109.08
2843.408615	4395.99
2843.869370	4026.09
2844.330162	4089.95
2844.790991	3975.18
2845.251858	4317.01
2845.712762	4283.08
2846.173704	4028.25
2846.634683	3892.19
2847.095699	3535.24
2847.556753	3577.2
2848.017844	3819.07
2848.478972	3942.17
2848.940138	3900.21
2849.401341	3780.2
2849.862582	3298.31
2850.323860	3868.13
2850.785175	3506.24
2851.246528	3613.3
2851.707918	3611.14
2852.169345	3596.02
2852.630810	4068.97
2853.092312	4059.1
2853.553852	3768.17
2854.015429	3718.19
2854.477043	3942.17
2854.938695	3793.16
2855.400384	3843.14
2855.862110	4143.01
2856.323874	3893.12
2856.785675	4099.2
2857.247514	4112.16
2857.709390	4462.01
2858.171303	4255.31
2858.633254	3919.03
2859.095242	3870.29
2859.557267	4145.17
2860.019330	3987.21
2860.481430	4282.15
2860.943568	4132.21
2861.405743	3846.22
2861.867955	3927.05
2862.330205	3916.26
2862.792492	4160.29
2863.254816	3909.16
2863.717178	3944.02
2864.179577	4102.91
2864.642014	3831.11
2865.104488	3840.98
2865.566999	3629.03
2866.029548	3984.13
2866.492134	3807.04
2866.954757	3602.19
2867.417418	3730.22
2867.880116	3606.2
2868.342852	3424.18
2868.805625	3888.18
2869.268435	4052.31
2869.731283	4473.12
2870.194168	3784.21
2870.657090	3882.01
2871.120050	3931.06
2871.583047	3640.14
2872.046082	3699.99
2872.509153	3791
2872.972263	4075.14
2873.435409	3568.25
2873.898593	3470.15
2874.361815	4408.02
2874.825074	3488.04
2875.288370	3810.13
2875.751703	3577.2
2876.215074	3520.13
2876.678483	3425.11
2877.141928	3678.08
2877.605411	3161.02
2878.068932	3562.08
2878.532490	3840.05
2878.996085	3534.01
2879.459717	3595.1
2879.923387	3556.22
2880.387095	3572.27
2880.850839	3773.11
2881.314621	3688.27
2881.778441	3573.19
2882.242298	4013.13
2882.706192	3763.23
2883.170123	3859.18
2883.634092	3569.18
2884.098099	3919.03
2884.562142	3899.29
2885.026223	4014.05
2885.490342	4337.07
2885.954497	3996.16
2886.418691	3983.2
2886.882921	3745.03
2887.347189	3791.93
2887.811494	3886.02
2888.275837	4254.08
2888.740217	4045.21
2889.204635	3782.05
2889.669089	4117.1
2890.133582	3995.24
2890.598111	3847.15
2891.062678	3663.28
2891.527282	4142.09
2891.991924	3929.21
2892.456603	3793.16
2892.921320	3625.02
2893.386073	3855.17
2893.850865	3833.27
2894.315693	3969.01
2894.780559	3688.27
2895.245462	3358.16
2895.710403	3427.26
2896.175381	3362.17
2896.640397	3517.04
2897.105449	3649.08
2897.570540	3482.18
2898.035667	3620.08
2898.500832	3537.09
2898.966034	4292.95
2899.431274	3894.04
2899.896551	3591.08
2900.361866	4124.19
2900.827217	3645.07
2901.292607	3761.07
2901.758033	4203.17
2902.223497	3960.06
2902.688999	4477.13
2903.154537	4210.27
2903.620113	4806.31
2904.085727	4261.17
2904.551378	4100.13
2905.017066	3975.18
2905.482791	3877.07
2905.948554	3955.13
2906.414355	3555.3
2906.880192	3760.15
2907.346067	3598.18
2907.811980	3642.3
2908.277930	3512.11
2908.743917	3712.02
2909.209942	3580.29
2909.676003	3391.17
2910.142103	3607.13
2910.608240	3742.26
2911.074414	3912.25
2911.540625	3687.03
2912.006874	3551.29
2912.473160	3585.22
2912.939484	3396.11
2913.405845	3546.97
2913.872243	3487.12
2914.338679	3836.97
2914.805152	3627.18
2915.271662	3440.22
2915.738210	3624.1
2916.204795	3791
2916.671418	3470.15
2917.138078	3678.08
2917.604775	4122.03
2918.071510	3925.2
2918.538282	3988.14
2919.005092	3827.1
2919.471938	3554.06
2919.938823	3876.15
2920.405744	3385.31
2920.872703	3537.1
2921.339700	3623.17
2921.806733	3374.2
2922.273804	3397.03
2922.740913	3496.06
2923.208059	3277.02
2923.675242	3362.17
2924.142463	3589.23
2924.609721	3610.21
2925.077016	3691.04
2925.544349	3601.27
2926.011719	3728.06
2926.479126	3795.94
2926.946571	4080.08
2927.414054	3679.01
2927.881573	4506.13
2928.349130	3863.19
2928.816725	3755.21
2929.284356	4209.03
2929.752025	3970.25
2930.219732	3785.14
2930.687476	4205.02
2931.155257	4065.27
2931.623076	3811.05
2932.090932	3755.21
2932.558825	3958.21
2933.026756	3889.11
2933.494724	3909.16
2933.962729	3682.1
2934.430772	3803.03
2934.898853	4006.03
2935.366970	3862.27
2935.835125	3869.05
2936.303318	3849.31
2936.771547	3591.08
2937.239815	4473.12
2937.708119	3713.26
2938.176461	3402.28
2938.644840	3675.31
2939.113257	3345.2
2939.581711	3504.08
2940.050202	3366.18
2940.518731	3919.03
2940.987297	3860.11
2941.455901	3626.26
2941.924542	3729.3
2942.393220	3698.14
2942.861936	3749.04
2943.330689	3764.16
2943.799479	3807.04
2944.268307	4021.15
2944.737172	3980.12
2945.206075	4303.13
2945.675015	3902.06
2946.143992	4042.13
2946.613007	4038.12
2947.082059	4107.22
2947.551148	3906.07
2948.020275	4404.94
2948.489439	4274.13
2948.958641	4140.24
2949.427880	4218.29
2949.897156	4353.11
2950.366470	4115.25
2950.835821	3832.03
2951.305209	3781.13
2951.774635	4152.27
2952.244098	3665.13
2952.713599	3662.04
2953.183137	3337.18
2953.652712	3671.3
2954.122325	3793.16
2954.591975	3411.22
2955.061662	3606.2
2955.531387	3944.02
2956.001149	3365.25
2956.470949	3243.08
2956.940786	3233.21
2957.410660	3449.17
2957.880572	3518.28
2958.350521	3370.19
2958.820507	3807.04
2959.290531	3731.15
2959.760593	3758.3
2960.230691	3897.13
2960.700827	3849.31
2961.171000	3711.1
2961.641211	3520.13
2962.111459	4071.13
2962.581745	3508.09
2963.052068	3589.23
2963.522428	3945.26
2963.992826	3677.16
2964.463261	3745.03
2964.933733	3761.07
2965.404243	3421.09
2965.874790	3505.01
2966.345374	3802.11
2966.815996	3636.13
2967.286655	3717.27
2967.757352	3450.09
2968.228086	3450.09
2968.698857	3719.12
2969.169666	3403.2
2969.640512	3588.31
2970.111396	3707.08
2970.582317	3346.13
2971.053275	3632.12
2971.524271	4138.08
2971.995304	3766.01
2972.466374	4126.97
2972.937482	3784.21
2973.408627	4024.23
2973.879810	4028.25
2974.351029	3782.05
2974.822287	4141.16
2975.293581	4133.14
2975.764913	3958.21
2976.236283	3988.14
2976.707690	4176.02
2977.179134	3723.13
2977.650615	3806.12
2978.122134	3674.07
2978.593691	3830.18
2979.065284	3739.17
2979.536915	3553.14
2980.008584	3449.17
2980.480290	3899.29
2980.952033	3882.01
2981.423813	3603.12
2981.895631	3765.08
2982.367487	3911.94
2982.839379	3559.31
2983.311309	3502.23
2983.783277	3400.12
2984.255282	3546.97
2984.727324	3550.98
2985.199404	3513.03
2985.671520	3335.02
2986.143675	3489.89
2986.615867	3493.9
2987.088096	3553.75
2987.560362	3564.86
2988.032666	3839.74
2988.505007	3994
2988.977386	3590.16
2989.449802	3976.11
2989.922255	4063.11
2990.394746	4041.2
2990.867274	3923.04
2991.339839	3939.09
2991.812442	4143.01
2992.285083	4116.17
2992.757760	3894.04
2993.230475	3926.13
2993.703228	4145.17
2994.176017	4095.19
2994.648845	3970.25
2995.121709	3622.24
2995.594611	3710.17
2996.067550	3960.06
2996.540527	4043.05
2997.013541	3726.21
2997.486592	3339.03
2997.959681	3775.88
2998.432807	3462.13
2998.905971	3433.13
2999.379172	3372.04
2999.852410	3459.97
3000.325686	3560.85
3000.798999	3678.7
3001.272349	3696.9
3001.745737	3374.2
3002.219162	4136.22
3002.692625	3629.03
3003.166125	3479.09
3003.639662	3645.07
3004.113236	3695.05
3004.586849	3480.02
3005.060498	3412.15
3005.534185	3594.17
3006.007909	3507.17
3006.481671	3987.21
3006.955470	3657.11
3007.429306	3885.1
3007.903180	3420.17
3008.377091	3728.06
3008.851039	3424.18
3009.325025	3681.17
3009.799048	3155.16
3010.273109	3593.24
3010.747207	3847.15
3011.221342	3551.29
3011.695515	3631.19
3012.169725	3565.17
3012.643972	3809.2
3013.118257	3543.27
3013.592580	3689.19
3014.066939	3443.31
3014.541336	3660.19
3015.015771	3390.24
3015.490242	3512.11
3015.964751	3430.04
3016.439298	3814.14
3016.913882	3893.12
3017.388503	3994
3017.863162	3862.27
3018.337858	3898.05
3018.812591	3927.05
3019.287362	3947.11
3019.762170	4133.14
3020.237016	3757.06
3020.711899	3927.98
3021.186819	3871.21
3021.661777	3468.3
3022.136772	4209.03
3022.611804	3707.09
3023.086874	3611.14
3023.561981	3515.19
3024.037126	3623.17
3024.512307	3558.07
3024.987527	3375.13
3025.462783	3746.27
3025.938078	3324.22
3026.413409	3391.17
3026.888778	3313.12
3027.364184	3374.2
3027.839628	3499.15
3028.315109	3589.23
3028.790627	3438.06
3029.266183	3621.94
3029.741776	3473.23
3030.217406	3718.19
3030.693074	3523.21
3031.168779	3524.14
3031.644522	3387.16
3032.120302	3870.29
3032.596119	3835.12
3033.071974	3963.15
3033.547866	4092.11
3034.023796	4200.09
3034.499762	4072.05
3034.975767	4083.16
3035.451808	4229.09
3035.927887	4245.13
3036.404004	3977.03
3036.880158	3998.94
3037.356349	3735.16
3037.832577	3743.18
3038.308843	4023.31
3038.785146	3858.26
3039.261487	3780.2
3039.737865	3640.14
3040.214281	4188.05
3040.690733	3747.19
3041.167223	3995.23
3041.643751	3833.27
3042.120316	3729.3
3042.596918	3634.28
3043.073558	3274.24
3043.550235	3295.22
3044.026949	3594.17
3044.503701	3611.14
3044.980491	3635.2
3045.457317	3561.16
3045.934181	3724.05
3046.411082	3536.17
3046.888021	3283.19
3047.364997	3679.01
3047.842011	3824.01
3048.319062	3628.11
3048.796150	3423.25
3049.273275	3353.22
3049.750438	3482.18
3050.227639	3264.06
3050.704876	3379.14
3051.182152	3436.21
3051.659464	3612.06
3052.136814	3576.28
3052.614201	3215.32
3053.091626	3584.3
3053.569088	3511.18
3054.046587	3321.14
3054.524124	3422.02
3055.001698	3562.08
3055.479310	3544.19
3055.956959	3731.15
3056.434645	3834.19
3056.912369	3674.07
3057.390130	3608.05
3057.867928	3568.25
3058.345764	3683.02
3058.823637	3456.27
3059.301548	3678.08
3059.779496	3755.21
3060.257481	3541.11
3060.735504	3774.03
3061.213564	3976.11
3061.691661	3944.02
3062.169796	3837.28
3062.647968	4273.2
3063.126178	4340.15
3063.604425	3983.2
3064.082709	3861.03
3064.561031	3770.02
3065.039390	3855.17
3065.517786	3848.07
3065.996220	3440.22
3066.474692	3462.13
3066.953200	3380.06
3067.431746	3693.2
3067.910330	3464.29
3068.388950	3383.15
3068.867608	3769.1
3069.346304	3712.02
3069.825037	3512.1
3070.303807	3406.29
3070.782615	3482.18
3071.261460	3376.05
3071.740342	3024.04
3072.219262	3231.98
3072.698219	3213.16
3073.177214	3471.07
3073.656246	3691.97
3074.135315	3757.99
3074.614422	3430.04
3075.093566	3366.18
3075.572747	3846.22
3076.051966	4068.04
3076.531222	3738.24
3077.010516	4150.11
3077.489847	3917.18
3077.969215	3778.04
3078.448621	3729.3
3078.928064	3702.15
3079.407544	3677.16
3079.887062	3946.18
3080.366618	3811.05
3080.846210	3923.04
3081.325840	3779.28
3081.805508	3701.22
3082.285212	3953.28
3082.764954	3495.14
3083.244734	3652.17
3083.724551	4033.18
3084.204405	3659.27
3084.684297	3433.13
3085.164226	3621.01
3085.644192	3584.3
3086.124196	3632.12
3086.604237	3575.04
3087.084316	3436.21
3087.564432	3590.16
3088.044585	3747.19
3088.524776	3726.21
3089.005004	3603.12
3089.485269	3387.16
3089.965572	3500.07
3090.445912	3699.06
3090.926290	3486.19
3091.406705	3629.03
3091.887157	3426.03
3092.367647	3140.04
3092.848174	3383.15
3093.328738	3290.29
3093.809340	3300.16
3094.289979	3219.02
3094.770656	3097.16
3095.251370	3324.22
3095.732121	3310.03
3096.212910	3257.27
3096.693736	3302.32
3097.174600	3649.08
3097.655501	3311.26
3098.136439	3280.1
3098.617415	3405.98
3099.098428	3359.08
3099.579478	3513.03
3100.060566	3437.14
3100.541691	3141.27
3101.022854	3338.1
3101.504054	3503.16
3101.985291	3772.18
3102.466566	3395.18
3102.947878	3485.26
3103.429227	3543.27
3103.910614	3532.16
3104.392038	3572.27
3104.873500	3748.12
3105.354999	3714.18
3105.836535	3860.11
3106.318109	3684.25
3106.799720	3844.06
3107.281368	3775.27
3107.763054	3805.19
3108.244777	4072.05
3108.726538	3733.31
3109.208336	3832.03
3109.690172	3615.15
3110.172044	3589.23
3110.653954	3834.19
3111.135902	3600.03
3111.617887	3539.25
3112.099909	3584.3
3112.581969	3302.32
3113.064066	3623.17
3113.546200	3464.29
3114.028372	3500.07
3114.510581	3328.23
3114.992828	3421.09
3115.475112	3386.23
3115.957433	3156.08
3116.439792	3147.14
3116.922188	3322.99
3117.404621	3161.02
3117.887092	3271.16
3118.369600	3411.22
3118.852146	3596.02
3119.334729	3721.89
3119.817349	3517.04
3120.300007	3882.01
3120.782702	3589.23
3121.265435	3567.02
3121.748205	4333.05
3122.231012	3720.04
3122.713857	3604.04
3123.196739	3531.23
3123.679658	3933.22
3124.162615	3867.2
3124.645609	3529.07
3125.128640	3869.98
3125.611709	3779.28
3126.094816	3868.13
3126.577959	3763.23
3127.061140	3784.21
3127.544359	3906.07
3128.027615	4006.96
3128.510908	3826.17
3128.994239	3700.3
3129.477606	3427.26
3129.961012	3446.08
3130.444455	3396.1
3130.927935	3646
3131.411452	3553.14
3131.895007	3376.05
3132.378599	3395.18
3132.862229	3201.12
3133.345896	3465.21
3133.829600	3596.02
3134.313342	3437.14
3134.797121	3456.26
3135.280938	3236.29
3135.764792	3346.12
3136.248683	3245.24
3136.732612	3160.09
3137.216578	3331.01
3137.700581	3583.06
3138.184622	3237.22
3138.668700	3200.2
3139.152816	3176.13
3139.636969	3782.05
3140.121159	3492.05
3140.605387	3191.25
3141.089652	3245.24
3141.573954	3125.23
3142.058294	3628.1
3142.542671	3385.31
3143.027086	3449.17
3143.511538	3328.23
3143.996027	3731.15
3144.480554	3626.25
3144.965118	3576.27
3145.449720	3296.15
3145.934359	3422.02
3146.419035	3504.08
3146.903749	3462.12
3147.388500	3573.19
3147.873288	3507.17
3148.358114	3507.17
3148.842977	4126.04
3149.327878	3675.31
3149.812815	3487.11
3150.297791	3780.2
3150.782803	3886.02
3151.267854	3716.03
3151.752941	3669.14
3152.238066	3451.02
3152.723228	3428.19
3153.208428	3926.13
3153.693665	3559.31
3154.178939	3381.29
3154.664251	3380.06
3155.149600	3392.09
3155.634986	3259.12
3156.120410	3295.22
3156.605872	3418.01
3157.091370	3343.04
3157.576906	3475.08
3158.062480	3513.95
3158.548090	3293.06
3159.033739	2928.09
3159.519424	3333.17
3160.005147	3595.09
3160.490907	3200.2
3160.976705	3347.05
3161.462540	3247.09
3161.948413	3086.05
3162.434323	3327.92
3162.920270	3671.91
3163.406254	3247.09
3163.892276	3561.16
3164.378336	3517.04
3164.864432	3588.92
3165.350567	3803.03
3165.836738	3861.96
3166.322947	3939.08
3166.809193	3777.12
3167.295477	3809.2
3167.781798	3977.03
3168.268156	3839.13
3168.754552	3769.09
3169.240985	3793.16
3169.727456	3769.09
3170.213964	3510.25
3170.700509	3770.02
3171.187092	3887.87
3171.673712	3752.13
3172.160369	3635.2
3172.647064	3534.01
3173.133796	3542.95
3173.620566	3418.01
3174.107373	3483.1
3174.594217	3510.25
3175.081099	3204.21
3175.568018	3225.19
3176.054975	3103.02
3176.541969	3127.08
3177.029000	3414
3177.516068	3264.06
3178.003174	3641.06
3178.490318	3406.28
3178.977499	3573.19
3179.464717	3501.3
3179.951972	3108.26
3180.439265	3487.11
3180.926596	3082.04
3181.413963	3109.19
3181.901368	3138.19
3182.388811	3287.2
3182.876291	3203.28
3183.363808	3040.08
3183.851363	3302.01
3184.338955	3199.27
3184.826584	3213.16
3185.314251	3056.12
3185.801955	3457.19
3186.289696	3490.2
3186.777475	3252.03
3187.265291	3293.06
3187.753145	3272.08
3188.241036	3476.93
3188.728965	3251.1
3189.216930	3450.09
3189.704934	3269.3
3190.192974	3285.04
3190.681052	3150.22
3191.169167	3216.24
3191.657320	3359.08
3192.145510	3610.21
3192.633738	3658.03
3193.122002	3639.21
3193.610305	3586.15
3194.098644	3684.25
3194.587021	3742.25
3195.075436	3384.07
3195.563887	3643.22
3196.052377	3783.28
3196.540903	3296.15
3197.029467	3742.25
3197.518068	3478.17
3198.006707	3413.07
3198.495383	3325.15
3198.984096	3448.24
3199.472847	3478.17
3199.961635	3572.26
3200.450461	3666.05
3200.939324	3604.04
3201.428224	3590.16
3201.917162	3603.11
3202.406137	3923.97
3202.895150	3385.3
3203.384199	3200.2
3203.873287	3563.01
3204.362411	3566.09
3204.851573	3369.26
3205.340773	3327.3
3205.830009	3355.07
3206.319284	3530.92
3206.808595	3373.27
3207.297944	3877.07
3207.787330	3831.1
3208.276754	3724.05
3208.766215	3706.16
3209.255713	3565.17
3209.745249	3487.11
3210.234823	3781.13
3210.724433	3780.2
3211.214081	3961.3
3211.703766	3759.22
3212.193489	4126.04
3212.683249	3993.07
3213.173047	3651.24
3213.662882	3933.22
3214.152754	3830.18
3214.642664	3581.21
3215.132611	3754.29
3215.622595	3486.19
3216.112617	3375.12
3216.602676	3477.24
3217.092772	3466.14
3217.582906	3580.28
3218.073078	3118.13
3218.563286	3524.14
3219.053532	3398.26
3219.543816	3117.21
3220.034137	3206.06
3220.524495	3322.06
3221.014891	3380.99
3221.505324	3285.04
3221.995794	3532.16
3222.486302	3362.17
3222.976847	3360.01
3223.467429	3491.13
3223.958049	3390.24
3224.448706	3304.17
3224.939401	3285.04
3225.430133	3350.14
3225.920903	3456.26
3226.411709	3345.2
3226.902554	3089.13
3227.393435	3256.04
3227.884354	3172.12
3228.375310	3492.98
3228.866304	3231.05
3229.357335	3322.06
3229.848404	3503.16
3230.339510	3146.21
3230.830653	3403.2
3231.321833	3172.12
3231.813051	3064.15
3232.304307	3293.06
3232.795600	3395.18
3233.286930	3193.1
3233.778297	3354.15
3234.269702	3419.24
3234.761145	3102.09
3235.252624	3499.15
3235.744141	3219.02
3236.235696	3286.89
3236.727288	3430.97
3237.218917	3704
3237.710583	3498.22
3238.202287	3554.06
3238.694029	3814.14
3239.185807	3784.21
3239.677624	3637.05
3240.169477	3617.31
3240.661368	3834.19
3241.153296	3468.3
3241.645262	3740.09
3242.137265	3529.07
3242.629305	3590.16
3243.121383	3526.3
3243.613498	3464.28
3244.105651	3329.16
3244.597841	3146.21
3245.090068	3352.29
3245.582333	3398.26
3246.074635	3469.22
3246.566974	3131.09
3247.059351	3293.99
3247.551766	3068.16
3248.044217	3315.27
3248.536706	3675.31
3249.029233	3490.2
3249.521796	3381.29
3250.014398	3237.22
3250.507036	3463.05
3250.999712	3448.24
3251.492425	3607.13
3251.985176	3511.18
3252.477964	3497.3
3252.970789	3844.06
3253.463652	4093.96
3253.956553	3742.25
3254.449490	3640.14
3254.942465	3657.1
3255.435477	3979.19
3255.928527	3946.18
3256.421614	3883.24
3256.914739	3930.14
3257.407901	3684.25
3257.901100	3881.08
3258.394337	3579.05
3258.887611	3302.32
3259.380922	3701.22
3259.874271	3498.22
3260.367657	3478.17
3260.861081	3575.04
3261.354542	3298.31
3261.848040	3407.21
3262.341576	3231.05
3262.835149	3072.17
3263.328759	3428.19
3263.822407	3221.18
3264.316092	3106.1
3264.809815	3212.23
3265.303575	3406.28
3265.797373	3408.14
3266.291207	3287.2
3266.785079	3120.29
3267.278989	2957.09
3267.772936	3387.16
3268.266920	3092.22
3268.760942	3172.12
3269.255001	3257.27
3269.749097	3201.12
3270.243231	3343.04
3270.737403	3360.93
3271.231611	3531.85
3271.725857	3120.29
3272.220141	3278.25
3272.714461	3266.22
3273.208819	3143.12
3273.703215	3108.26
3274.197648	2970.05
3274.692118	3226.11
3275.186626	3023.11
3275.681171	3310.03
3276.175753	3222.1
3276.670373	3072.17
3277.165030	3194.03
3277.659725	3032.06
3278.154457	3089.13
3278.649226	3335.02
3279.144033	3283.19
3279.638877	3518.27
3280.133759	3530.31
3280.628678	3649.08
3281.123634	3475.08
3281.618627	3993.07
3282.113658	3770.02
3282.608727	3730.22
3283.103833	3629.03
3283.598976	3334.09
3284.094156	3991.22
3284.589374	3914.09
3285.084630	3457.19
3285.579922	3564.24
3286.075253	3294.29
3286.570620	3442.07
3287.066025	3258.2
3287.561467	3420.17
3288.056947	3252.03
3288.552464	3402.89
3289.048018	3556.84
3289.543610	3312.19
3290.039239	3218.09
3290.534906	3222.1
3291.030610	3336.25
3291.526351	3123.07
3292.022130	3262.21
3292.517946	3334.09
3293.013799	3133.25
3293.509690	3287.2
3294.005618	3126.16
3294.501584	3336.25
3294.997587	3565.17
3295.493627	3470.15
3295.989705	3661.11
3296.485820	3786.99
3296.981973	3560.23
3297.478163	3669.14
3297.974390	3666.05
3298.470655	3604.04
3298.966957	3656.18
3299.463296	3802.1
3299.959673	3447.01
3300.456087	3694.13
3300.952539	3470.15
3301.449028	3488.04
3301.945554	3559
3302.442118	3674.07
3302.938719	3931.06
3303.435358	3576.27
3303.932034	3788.22
3304.428747	3605.27
3304.925498	3739.17
3305.422286	3379.14
3305.919111	3415.23
3306.415974	3448.24
3306.912874	3602.19
3307.409812	3432.2
3307.906787	3411.22
3308.403799	3472.31
3308.900849	3135.1
3309.397936	3246.17
3309.895060	3363.09
3310.392222	3047.18
3310.889421	3306.02
3311.386658	2942.28
3311.883932	3259.12
3312.381244	3232.28
3312.878592	3216.24
3313.375979	3050.26
3313.873402	3572.26
3314.370863	3440.22
3314.868362	3323.29
3315.365897	3611.14
3315.863470	3008.3
3316.361081	3251.1
3316.858729	3359.08
3317.356414	3467.99
3317.854137	3204.21
3318.351897	3248.02
3318.849694	3517.97
3319.347529	3019.1
3319.845401	3202.05
3320.343311	3442.07
3320.841258	3310.03
3321.339242	3595.09
3321.837264	3596.94
3322.335323	3324.22
3322.833419	3227.04
3323.331553	3029.28
3323.829724	3527.22
3324.327933	3418.01
3324.826179	3762
3325.324462	3439.29
3325.822783	3699.06
3326.321141	3561.16
3326.819537	3751.2
3327.317970	3427.26
3327.816440	3277.02
3328.314948	3679.01
3328.813493	3238.15
3329.312075	3309.1
3329.810695	3473.23
3330.309353	3366.18
3330.808047	3378.21
3331.306779	3383.15
3331.805549	3118.13
3332.304355	3298
3332.803200	3414
3333.302081	3433.13
3333.801000	3230.12
3334.299956	3304.17
3334.798950	3186.32
3335.297981	3351.06
3335.797050	3429.11
3336.296155	3098.08
3336.795299	3378.21
3337.294479	3524.14
3337.793697	3314.04
3338.292953	3766.01
3338.792245	3510.25
3339.291576	3332.24
3339.790943	3444.23
3340.290348	3313.11
3340.789790	3159.17
3341.289270	3400.11
3341.788787	3597.25
3342.288342	3601.26
3342.787934	3658.03
3343.287563	3582.14
3343.787229	3800.25
3344.286933	3865.04
3344.786675	3624.09
3345.286454	3813.21
3345.786270	3682.09
3346.286123	3504.08
3346.786014	3815.99
3347.285942	3572.26
3347.785908	3614.22
3348.285911	3510.25
3348.785952	3395.18
3349.286030	3223.03
3349.786145	3042.24
3350.286297	3385.31
3350.786487	3256.04
3351.286715	3181.07
3351.786980	3155.16
3352.287282	3027.12
3352.787621	3458.11
3353.287998	3428.19
3353.788412	3105.18
3354.288864	3079.26
3354.789353	3286.27
3355.289880	2970.05
3355.790443	3306.94
3356.291045	3312.81
3356.791683	3523.83
3357.292359	3130.17
3357.793073	3054.27
3358.293823	3218.09
3358.794612	3242.16
3359.295437	3288.13
3359.796300	3159.17
3360.297200	3064.15
3360.798138	3327
3361.299113	3129.24
3361.800126	3148.06
3362.301175	3005.22
3362.802263	3069.08
3363.303387	3262.21
3363.804549	3222.1
3364.305749	3095.31
3364.806985	3020.03
3365.308260	3053.96
3365.809571	3206.06
3366.310920	3430.97
3366.812306	3382.22
3367.313730	3414.31
3367.815191	3350.14
3368.316690	3499.15
3368.818225	3463.05
3369.319799	3433.13
3369.821409	3387.16
3370.323057	3338.1
3370.824743	3606.2
3371.326465	3649.08
3371.828226	3406.28
3372.330023	3602.19
3372.831858	3743.18
3373.333730	3649.08
3373.835640	3521.05
3374.337587	3806.12
3374.839572	3375.13
3375.341593	3967.16
3375.843653	3452.25
3376.345749	3339.03
3376.847883	3385
3377.350055	3397.95
3377.852263	3268.07
3378.354510	3368.95
3378.856793	3505.01
3379.359114	3205.14
3379.861472	3342.11
3380.363868	3081.11
3380.866301	3003.06
3381.368772	3143.12
3381.871279	3351.06
3382.373825	3343.04
3382.876407	3511.18
3383.379027	3165.03
3383.881685	3282.88
3384.384379	3298.92
3384.887112	3368.96
3385.389881	3373.89
3385.892688	3579.98
3386.395532	3513.03
3386.898414	3404.13
3387.401333	3699.99
3387.904290	3651.24
3388.407284	3710.17
3388.910315	3637.05
3389.413383	3446.08
3389.916489	3207.29
3390.419633	3749.04
3390.922814	3649.08
3391.426032	3428.19
3391.929287	3516.11
3392.432580	3392.09
3392.935911	3264.06
3393.439278	3455.96
3393.942683	3335.02
3394.446126	3138.19
3394.949606	3267.15
3395.453123	3224.26
3395.956678	2980.23
3396.460270	3136.03
3396.963899	2952.16
3397.467566	3445.16
3397.971270	3231.05
3398.475012	3067.23
3398.978791	3257.27
3399.482607	3140.04
3399.986461	3310.03
3400.490352	3306.02
3400.994280	3127.08
3401.498246	3276.09
3402.002249	3391.17
3402.506290	3105.18
3403.010368	3230.13
3403.514483	3220.25
3404.018636	3423.25
3404.522826	3437.14
3405.027054	3151.15
3405.531319	3128.32
3406.035621	3378.21
3406.539961	3123.07
3407.044338	2817.03
3407.548753	3070.93
3408.053205	3011.08
3408.557694	3658.96
3409.062220	3210.07
3409.566784	3053.04
3410.071386	2913.28
3410.576025	3080.19
3411.080701	3284.11
3411.585415	3334.09
3412.090165	3295.22
3412.594954	3418.01
3413.099780	3213.16
3413.604643	3445.16
3414.109543	3314.04
3414.614481	3629.03
3415.119456	3515.19
3415.624469	3713.25
3416.129519	3468.3
3416.634607	3513.03
3417.139731	3253.26
3417.644894	3441.15
3418.150093	3522.29
3418.655330	3525.06
3419.160605	3444.23
3419.665916	3476.01
3420.171265	3661.12
3420.676652	3285.04
3421.182076	3222.1
3421.687537	3239.07
3422.193036	3236.3
3422.698572	3059.21
3423.204145	2949.07
3423.709756	3140.04
3424.215404	3223.95
3424.721090	2879.04
3425.226813	3028.98
3425.732573	3099.93
3426.238371	3108.88
3426.744206	3147.75
3427.250079	3436.83
3427.755989	3456.88
3428.261936	3379.14
3428.767921	3478.17
3429.273943	3491.13
3429.780002	3598.18
3430.286099	3864.12
3430.792234	3508.09
3431.298405	3944.95
3431.804614	3628.11
3432.310861	3788.22
3432.817144	3914.1
3433.323466	3681.17
3433.829824	3474.16
3434.336220	3579.05
3434.842653	3452.25
3435.349124	3629.03
3435.855632	3563.01
3436.362178	3326.07
3436.868761	3443
3437.375381	3311.26
3437.882038	3303.24
3438.388734	3243.08
3438.895466	3076.18
3439.402236	3153.31
3439.909043	3132.02
3440.415888	3326.07
3440.922769	3241.23
3441.429689	3277.02
3441.936646	3084.2
3442.443640	3151.15
3442.950671	3042.24
3443.457740	3144.05
3443.964846	3089.14
3444.471990	3027.13
3444.979171	3054.27
3445.486390	3087.28
3445.993645	2913.28
3446.500939	3030.21
3447.008269	3145.29
3447.515637	3255.12
3448.023043	3008.31
3448.530485	3217.17
3449.037965	3271.16
3449.545483	3013.24
3450.053038	3259.13
3450.560630	3344.27
3451.068260	2829.06
3451.575927	3026.2
3452.083631	3275.17
3452.591373	2777.23
3453.099153	2946.3
3453.606969	2886.14
3454.114823	3201.13
3454.622715	3231.05
3455.130643	3208.22
3455.638609	3279.18
3456.146613	3547.28
3456.654654	3387.16
3457.162732	3566.1
3457.670848	3383.15
3458.179001	3340.26
3458.687192	3434.05
3459.195419	3559.93
3459.703685	3206.06
3460.211987	3246.17
3460.720327	3309.11
3461.228705	3594.17
3461.737120	3206.06
3462.245572	3044.09
3462.754061	3281.96
3463.262588	3376.98
3463.771153	3045.02
3464.279754	3141.89
3464.788394	3034.22
3465.297070	3274.24
3465.805784	3196.19
3466.314535	3313.12
3466.823324	3093.15
3467.332150	3407.21
3467.841013	3124.31
3468.349914	3210.07
3468.858852	3240.92
3469.367828	2951.23
3469.876841	3184.16
3470.385891	3005.22
3470.894979	2914.21
3471.404104	3454.11
3471.913267	3486.19
3472.422467	3435.29
3472.931704	3540.18
3473.440979	3400.12
3473.950291	3554.06
3474.459640	3539.25
3474.969027	3650.01
3475.478451	3720.97
3475.987913	3398.26
3476.497412	3889.11
3477.006949	3692.28
3477.516522	3986.29
3478.026134	3589.23
3478.535782	3372.04
3479.045468	3404.13
3479.555191	3525.06
3480.064952	3438.06
3480.574750	3429.12
3481.084586	3217.17
3481.594459	3344.28
3482.104369	3828.02
3482.614317	3059.21
3483.124302	3474.16
3483.634324	3302.32
3484.144384	3196.19
3484.654481	3173.05
3485.164616	3022.19
3485.674788	2997.2
3486.184997	3130.17
3486.695244	3230.13
3487.205528	3097.16
3487.715849	2993.19
3488.226208	3023.11
3488.736605	2959.25
3489.247038	3241.23
3489.757509	2874.1
3490.268018	3024.97
3490.778564	3002.14
3491.289147	3070.01
3491.799768	3157.93
3492.310426	3014.17
3492.821121	2941.05
3493.331854	3126.16
3493.842624	3110.11
3494.353432	3237.22
3494.864276	3025.27
3495.375159	2990.1
3495.886079	3008
3496.397036	3049.03
3496.908030	2980.23
3497.419062	3130.17
3497.930131	3245.24
3498.441238	3076.18
3498.952382	2898.17
3499.463563	3101.17
3499.974782	3188.17
3500.486038	3325.15
3500.997332	3382.22
3501.508663	3183.23
3502.020031	3553.14
3502.531437	3738.24
3503.042880	3560.23
3503.554361	3533.08
3504.065879	3503.16
3504.577434	3355.07
3505.089027	3525.99
3505.600657	3658.96
3506.112324	3384.07
3506.624029	3211.31
3507.135771	3078.03
3507.647551	3425.11
3508.159368	3384.07
3508.671223	3050.26
3509.183114	3157.32
3509.695043	3310.03
3510.207010	3512.11
3510.719014	3266.22
3511.231055	3014.17
3511.743134	3176.14
3512.255250	2837.08
3512.767404	2951.23
3513.279595	3212.23
3513.791823	2825.05
3514.304089	3008.92
3514.816392	3090.06
3515.328732	3148.99
3515.841110	3147.14
3516.353525	3151.15
3516.865978	3050.26
3517.378468	3456.27
3517.890995	3328.23
3518.403560	3489.28
3518.916162	3500.07
3519.428802	3922.12
3519.941478	3535.24
3520.454193	3481.25
3520.966945	3509.02
3521.479734	3761.07
3521.992560	3584.3
3522.505424	3375.13
3523.018325	3626.26
3523.531264	3420.17
3524.044240	3278.25
3524.557253	3557.15
3525.070304	3216.24
3525.583392	3276.09
3526.096518	3112.28
3526.609681	3175.21
3527.122881	3076.18
3527.636119	3278.25
3528.149394	2931.18
3528.662707	2890.15
3529.176057	2895.08
3529.689444	3049.03
3530.202869	3112.89
3530.716331	3082.04
3531.229830	3047.18
3531.743367	3266.22
3532.256941	3312.19
3532.770553	3400.12
3533.284202	3346.13
3533.797888	3246.17
3534.311612	2991.03
3534.825373	3024.04
3535.339172	2997.2
3535.853008	3017.25
3536.366881	3113.2
3536.880792	3198.04
3537.394740	3195.26
3537.908725	3042.24
3538.422748	3375.13
3538.936809	3214.08
3539.450906	2968.2
3539.965041	3132.02
3540.479214	3136.96
3540.993424	2933.03
3541.507671	3115.05
3542.021955	3318.05
3542.536277	3381.91
3543.050637	3286.28
3543.565034	3039.16
3544.079468	3197.12
3544.593939	3132.02
3545.108448	3256.97
3545.622995	3162.25
3546.137578	3120.3
3546.652199	3342.12
3547.166858	3474.16
3547.681554	3312.19
3548.196287	3336.25
3548.711058	3378.21
3549.225866	3543.27
3549.740711	3575.04
3550.255594	3409.06
3550.770514	3351.06
3551.285472	3325.15
3551.800467	3179.22
3552.315499	3019.1
3552.830569	3343.97
3553.345676	3154.23
3553.860821	3073.09
3554.376002	3033.3
3554.891222	3066.31
3555.406478	3052.11
3555.921773	3108.26
3556.437104	3195.26
3556.952473	3122.15
3557.467879	3015.09
3557.983323	3106.1
3558.498804	3111.04
3559.014322	3194.03
3559.529878	3221.18
3560.045471	3014.17
3560.561102	3449.17
3561.076770	3374.2
3561.592475	3655.26
3562.108218	3566.1
3562.623998	3652.17
3563.139816	3567.02
3563.655670	3360.01
3564.171563	3865.04
3564.687492	3658.03
3565.203460	3571.03
3565.719464	3772.18
3566.235506	3426.03
3566.751585	3382.22
3567.267702	3346.13
3567.783856	3172.13
3568.300047	3472
3568.816276	3183.23
3569.332542	3390.24
3569.848846	3148.06
3570.365187	3459.04
3570.881565	3497.91
3571.397981	3141.28
3571.914434	3011.08
3572.430924	2877.19
3572.947452	3130.17
3573.464018	3060.14
3573.980620	3009.23
3574.497260	2929.02
3575.013938	3095
3575.530653	3115.98
3576.047405	3339.03
3576.564195	3053.04
3577.081022	2944.14
3577.597886	3029.29
3578.114788	3069.08
3578.631727	2840.17
3579.148704	3283.19
3579.665718	3158.24
3580.182769	2951.23
3580.699858	2808.08
3581.216984	2925.01
3581.734147	2855.29
3582.251348	2883.05
3582.768586	3184.16
3583.285862	3119.06
3583.803175	2855.29
3584.320526	3265.3
3584.837914	3173.05
3585.355339	3006.15
3585.872801	3199.28
3586.390301	3115.05
3586.907839	2970.05
3587.425414	3161.95
3587.943026	3203.9
3588.460675	3233.83
3588.978362	3554.99
3589.496087	3878.93
3590.013848	3386.23
3590.531648	3721.28
3591.049484	3483.11
3591.567358	3272.08
3592.085269	3289.05
3592.603218	3360.94
3593.121204	3185.08
3593.639227	3335.02
3594.157288	3310.03
3594.675387	3480.95
3595.193522	3251.11
3595.711695	3089.14
3596.229906	3094.07
3596.748153	3098.08
3597.266439	3186.94
3597.784761	3227.04
3598.303121	3088.21
3598.821518	3190.02
3599.339953	3142.2
3599.858425	3042.24
3600.376935	2976.22
3600.895482	2803.15
3601.414066	2984.24
3601.932688	3182.31
3602.451347	3256.04
3602.970043	3257.89
3603.488777	3152.07
3604.007548	3022.19
3604.526357	3586.15
3605.045203	3629.03
3605.564086	3231.05
3606.083007	3687.96
3606.601965	3561.16
3607.120961	3238.15
3607.639994	3370.19
3608.159064	3433.13
3608.678172	3251.11
3609.197317	3492.05
3609.716500	3694.13
3610.235720	3562.09
3610.754977	3310.03
3611.274272	3363.1
3611.793604	3457.19
3612.312973	3467.06
3612.832380	3069.08
3613.351824	3467.06
3613.871306	3295.22
3614.390825	3016.02
3614.910381	3148.06
3615.429975	3226.12
3615.949606	3275.17
3616.469275	3107.03
3616.988981	3012.32
3617.508724	2987.02
3618.028505	3075.87
3618.548323	3001.21
3619.068179	3249.26
3619.588072	3410.3
3620.108002	3312.19
3620.627970	3236.3
3621.147975	2910.2
3621.668017	2929.02
3622.188097	3053.04
3622.708214	3132.02
3623.228369	2914.21
3623.748561	2954.32
3624.268791	3070.32
3624.789057	3141.28
3625.309362	3301.09
3625.829703	3137.27
3626.350082	2772.3
3626.870499	2962.03
3627.390952	2924.08
3627.911443	2709.05
3628.431972	2925.01
3628.952538	2945.06
3629.473141	3246.17
3629.993782	3303.25
3630.514460	3204.21
3631.035176	3359.09
3631.555928	3393.02
3632.076719	3307.26
3632.597546	3227.04
3633.118411	3235.06
3633.639314	3399.19
3634.160254	3643.22
3634.681231	3528.15
3635.202246	3346.13
3635.723298	3107.03
3636.244387	3222.11
3636.765514	3321.14
3637.286678	3283.19
3637.807879	3081.12
3638.329118	3466.14
3638.850395	3112.28
3639.371708	3237.22
3639.893060	3054.28
3640.414448	3343.04
3640.935874	3057.05
3641.457337	3246.17
3641.978838	2795.13
3642.500376	3017.25
3643.021951	2862.07
3643.543564	3040.08
3644.065215	2786.18
3644.586902	3001.21
3645.108627	3049.03
3645.630390	2986.1
3646.152189	2920.07
3646.674027	3172.13
3647.195901	3351.99
3647.717813	3217.17
3648.239763	3295.22
3648.761749	3226.12
3649.283773	3158.24
3649.805835	3178.3
3650.327934	2971.29
3650.850070	3190.02
3651.372244	3103.02
3651.894455	3512.11
3652.416703	3509.02
3652.938989	3538.95
3653.461313	3647.85
3653.983673	3254.19
3654.506071	3366.18
3655.028507	3487.12
3655.550980	3405.05
3656.073490	3196.19
3656.596037	3271.16
3657.118622	3347.05
3657.641245	3260.05
3658.163904	3078.03
3658.686602	3153
3659.209336	2992.26
3659.732108	3185.08
3660.254917	3165.03
3660.777764	3184.16
3661.300648	2990.11
3661.823570	3176.14
3662.346529	2894.16
3662.869525	3123.07
3663.392559	2828.14
3663.915630	2691.16
3664.438738	2808.08
3664.961884	2949.07
3665.485067	3035.15
3666.008288	3152.07
3666.531546	3107.03
3667.054841	3181.07
3667.578174	3198.97
3668.101544	3079.26
3668.624952	3187.24
3669.148397	2964.19
3669.671879	3094.07
3670.195399	3016.02
3670.718956	3056.13
3671.242551	3181.07
3671.766183	2907.12
3672.289852	3061.99
3672.813559	3004.3
3673.337303	2778.16
3673.861084	2929.02
3674.384903	3184.16
3674.908759	2877.19
3675.432653	3248.02
3675.956584	3056.13
3676.480552	3040.08
3677.004558	3121.22
3677.528601	3339.03
3678.052682	3276.1
3678.576800	3574.12
3679.100955	3219.02
3679.625148	3329.16
3680.149378	3235.06
3680.673646	3403.2
3681.197951	3179.22
3681.722293	3307.25
3682.246673	3443.31
3682.771090	3343.04
3683.295545	3376.05
3683.820036	3359.08
3684.344566	3265.3
3684.869132	3209.15
3685.393736	3082.04
3685.918378	3126.16
3686.443057	3055.2
3686.967773	3262.21
3687.492527	3106.11
3688.017318	2948.15
3688.542146	3148.06
3689.067012	2956.17
3689.591915	2871.02
3690.116856	2870.09
3690.641834	2941.05
3691.166849	2702.26
3691.691902	2964.19
3692.216992	3102.09
3692.742120	2935.19
3693.267284	3236.3
3693.792487	3459.04
3694.317727	3658.96
3694.843004	3354.15
3695.368318	3498.22
3695.893670	3397.03
3696.419059	3608.98
3696.944486	3445.16
3697.469950	3530.31
3697.995451	3586.15
3698.520990	3488.04
3699.046567	3247.09
3699.572180	3251.11
3700.097831	3111.04
3700.623520	3273.94
3701.149245	3231.05
3701.675009	3401.04
3702.200809	3185.08
3702.726647	3008.31
3703.252523	3028.05
3703.778435	3115.05
3704.304385	2949.07
3704.830373	2893.23
3705.356398	2932.1
3705.882460	3162.25
3706.408560	2925.32
3706.934697	3079.26
3707.460872	3151.15
3707.987083	3007.07
3708.513333	2971.29
3709.039619	3009.23
3709.565943	2964.19
3710.092305	3217.17
3710.618704	2777.23
3711.145140	2752.24
3711.671614	3196.19
3712.198125	3021.26
3712.724673	2733.11
3713.251259	2871.02
3713.777882	3384.07
3714.304543	3257.28
3714.831240	3292.14
3715.357976	3205.14
3715.884749	3247.1
3716.411559	3231.05
3716.938406	2907.12
3717.465291	2860.22
3717.992213	3053.04
3718.519173	3035.15
3719.046170	2884.29
3719.573205	2924.08
3720.100277	2949.07
3720.627386	3023.12
3721.154533	3214.08
3721.681717	2922.23
3722.208938	3242.16
3722.736197	3370.19
3723.263493	3216.24
3723.790827	3541.11
3724.318198	3380.06
3724.845606	3668.21
3725.373052	3494.21
3725.900535	3276.1
3726.428056	3446.09
3726.955614	3650.94
3727.483209	3090.06
3728.010842	3482.18
3728.538512	3144.05
3729.066220	3333.17
3729.593964	3147.14
3730.121747	2978.07
3730.649566	3229.2
3731.177424	3218.1
3731.705318	3213.16
3732.233250	3167.19
3732.761219	2940.13
3733.289226	3028.98
3733.817270	3001.21
3734.345351	2778.16
3734.873470	2804.07
3735.401626	2945.99
3735.929820	2962.03
3736.458051	3093.15
3736.986320	3112.28
3737.514625	3054.28
3738.042969	3091.3
3738.571349	3393.02
3739.099767	3322.06
3739.628222	3404.13
3740.156715	3285.04
3740.685245	3368.96
3741.213813	3311.27
3741.742418	3183.23
3742.271060	3525.06
3742.799740	3583.06
3743.328457	3228.28
3743.857212	3265.3
3744.386003	3103.02
3744.914833	2958.02
3745.443699	3035.15
3745.972603	3118.14
3746.501545	3233.21
3747.030524	3342.12
3747.559540	3100.24
3748.088594	2866.08
3748.617685	3086.98
3749.146813	3092.84
3749.675979	2792.04
3750.205182	2719.23
3750.734423	2786.18
3751.263701	2759.03
3751.793016	2973.14
3752.322369	2813.02
3752.851759	2802.22
3753.381187	3042.24
3753.910651	3111.04
3754.440154	2873.18
3754.969694	3264.06
3755.499271	3080.19
3756.028885	3076.18
3756.558537	3069.09
3757.088226	2861.15
3757.617953	2905.27
3758.147717	3188.17
3758.677519	2965.12
3759.207357	3098.09
3759.737234	2788.03
3760.267147	3149.92
3760.797098	3029.29
3761.327087	3068.16
3761.857113	3123.07
3762.387176	3102.1
3762.917277	2805.31
3763.447415	2848.19
3763.977590	3192.18
3764.507803	2930.26
3765.038053	3149.3
3765.568340	3395.18
3766.098665	3181.08
3766.629028	3126.16
3767.159428	3418.01
3767.689865	3290.29
3768.220339	3518.28
3768.750851	3400.12
3769.281400	3165.03
3769.811987	3157.32
3770.342611	3622.25
3770.873273	3172.13
3771.403972	3530
3771.934708	3219.02
3772.465482	3054.28
3772.996293	3079.27
3773.527141	2897.24
3774.058027	3326.08
3774.588950	2913.29
3775.119911	2960.18
3775.650909	2858.06
3776.181944	2945.06
3776.713017	2872.25
3777.244127	2797.29
3777.775275	2843.25
3778.306460	2999.05
3778.837682	2929.02
3779.368942	3031.14
3779.900239	3183.23
3780.431574	3216.25
3780.962946	3038.23
3781.494355	3169.04
3782.025802	3197.12
3782.557286	3302.01
3783.088807	3263.14
3783.620366	3457.19
3784.151963	3527.22
3784.683596	3413.08
3785.215267	3136.03
3785.746976	3214.09
3786.278722	3300.16
3786.810505	3485.27
3787.342326	3382.22
3787.874184	3257.28
3788.406079	3142.2
3788.938012	3230.13
3789.469982	3173.05
3790.001990	3073.09
3790.534035	2885.21
3791.066117	3070.32
3791.598237	3042.24
3792.130394	2918.22
3792.662589	3018.18
3793.194821	3022.19
3793.727090	2805.31
3794.259397	3098.08
3794.791741	2919.15
3795.324123	3110.12
3795.856542	2743.3
3796.388998	2963.26
3796.921492	3001.21
3797.454023	2999.05
3797.986591	2880.28
3798.519197	2865.16
3799.051841	3143.13
3799.584521	2917.3
3800.117239	2862.07
3800.649995	3032.99
3801.182788	2838.32
3801.715618	2993.19
3802.248486	3020.03
3802.781391	3065.07
3803.314333	3234.14
3803.847313	2910.2
3804.380330	2989.18
3804.913385	3051.19
3805.446477	3130.17
3805.979606	2936.12
3806.512773	2867.32
3807.045977	3277.02
3807.579219	3035.15
3808.112498	2901.25
3808.645814	3135.11
3809.179168	2834.31
3809.712559	3119.06
3810.245987	3189.1
3810.779453	3113.2
3811.312957	3345.2
3811.846497	3381.3
3812.380076	3153.31
3812.913691	3232.29
3813.447344	3382.22
3813.981034	3147.14
3814.514762	2943.21
3815.048527	3274.24
3815.582330	3170.28
3816.116169	3272.09
3816.650047	3238.15
3817.183961	3276.1
3817.717913	2878.12
3818.251903	2974.06
3818.785930	3128.94
3819.319994	3047.18
3819.854096	3134.18
3820.388235	2992.27
3820.922411	3150.22
3821.456625	3003.06
3821.990876	2817.03
3822.525165	3106.11
3823.059491	3285.97
3823.593854	3152.07
3824.128255	3049.03
3824.662693	3376.98
3825.197168	3122.15
3825.731681	3256.04
3826.266232	3115.05
3826.800819	3217.17
3827.335445	3384.07
3827.870107	3578.13
3828.404807	3388.09
3828.939544	3636.13
3829.474319	3580.29
3830.009131	3747.19
3830.543981	3252.03
3831.078867	3216.24
3831.613792	3312.19
3832.148753	3344.28
3832.683752	3234.14
3833.218789	3429.12
3833.753863	3214.08
3834.288974	3133.25
3834.824123	3176.14
3835.359309	3171.2
3835.894532	2913.29
3836.429793	3033.3
3836.965091	2987.02
3837.500427	3053.97
3838.035800	2950.31
3838.571210	3034.22
3839.106658	3082.04
3839.642143	2857.14
3840.177666	2891.07
3840.713226	2960.18
3841.248823	2805.31
3841.784458	3125.23
3842.320130	3068.16
3842.855839	2996.27
3843.391586	2853.13
3843.927371	2874.1
3844.463192	2989.18
3844.999051	2800.06
3845.534948	3041.01
3846.070882	2966.04
3846.606853	2774.15
3847.142862	2972.21
3847.678908	2890.15
3848.214991	2965.11
3848.751112	2746.07
3849.287271	2854.05
3849.823466	2820.11
3850.359699	2966.04
3850.895970	2902.18
3851.432278	2781.24
3851.968623	2828.14
3852.505005	3046.25
3853.041425	2890.15
3853.577883	3179.22
3854.114378	2989.18
3854.650910	3269.31
3855.187479	3172.13
3855.724086	3318.05
3856.260731	3035.15
3856.797413	3126.16
3857.334132	3113.2
3857.870888	3287.2
3858.407682	3009.23
3858.944514	2934.26
3859.481382	3192.18
3860.018288	3145.29
3860.555232	3042.24
3861.092213	2975.3
3861.629231	3090.06
3862.166287	3219.02
3862.703380	2861.15
3863.240511	2895.08
3863.777678	2979
3864.314884	2846.03
3864.852126	3145.9
3865.389407	3095.31
3865.926724	3079.26
3866.464079	3187.24
3867.001471	3044.09
3867.538901	3111.04
3868.076368	3101.17
3868.613872	3170.27
3869.151414	3099.32
3869.688993	3204.21
3870.226610	2974.06
3870.764264	3479.09
3871.301955	3579.05
3871.839684	3544.19
3872.377450	3449.17
3872.915254	3256.04
3873.453095	3418.01
3873.990973	3003.06
3874.528889	3082.97
3875.066842	3219.95
3875.604833	3175.21
3876.142861	3179.22
3876.680926	3468.3
3877.219029	3101.17
3877.757169	3049.03
3878.295347	3119.99
3878.833561	3223.03
3879.371814	2910.2
3879.910104	2941.05
3880.448431	3019.1
3880.986795	3034.22
3881.525197	2919.15
3882.063636	2848.19
3882.602113	2783.09
3883.140627	2844.18
3883.679179	2848.19
3884.217767	2843.25
3884.756394	2682.21
3885.295057	2804.07
3885.833758	3086.05
3886.372497	2900.02
3886.911273	2975.91
3887.450086	2914.21
3887.988937	3199.28
3888.527825	2856.21
3889.066750	2845.1
3889.605713	2800.06
3890.144713	2736.2
3890.683751	2925.32
3891.222826	2758.1
3891.761938	2788.03
3892.301088	2971.9
3892.840275	3029.9
3893.379500	2815.18
3893.918762	2863.31
3894.458061	2817.03
3894.997398	2754.09
3895.536772	2753.17
3896.076183	2965.11
3896.615632	3076.18
3897.155119	3061.06
3897.694642	3132.02
3898.234204	2941.05
3898.773802	2983.01
3899.313438	3140.04
3899.853111	3341.19
3900.392822	3058.29
3900.932570	3263.14
3901.472356	3599.11
3902.012178	3359.08
3902.552039	3240.31
3903.091936	3212.23
3903.631872	3351.06
3904.171844	3066.31
3904.711854	3147.14
3905.251901	3142.2
3905.791986	3146.21
3906.332108	3065.07
3906.872267	3237.22
3907.412464	2960.18
3907.952698	2925.32
3908.492970	2928.09
3909.033279	3034.22
3909.573625	2940.13
3910.114009	2997.2
3910.654430	2841.09
3911.194889	2866.08
3911.735385	3036.07
3912.275918	3086.98
3912.816489	2918.22
3913.357097	3263.14
3913.897743	3308.18
3914.438426	3495.14
3914.979146	3269.31
3915.519904	3331.32
3916.060699	3570.11
3916.601532	3283.19
3917.142402	3531.23
3917.683309	3475.08
3918.224254	3313.12
3918.765236	3017.25
3919.306255	3119.06
3919.847312	3111.04
3920.388407	3151.15
3920.929538	3322.06
3921.470707	3067.23
3922.011914	3346.13
3922.553158	3290.29
3923.094439	2896.32
3923.635758	2945.06
3924.177114	3061.06
3924.718507	2841.09
3925.259938	2860.22
3925.801406	3003.06
3926.342912	2885.21
3926.884455	2855.29
3927.426036	3001.21
3927.967653	2836.16
3928.509309	3024.04
3929.051001	2850.04
3929.592731	2899.09
3930.134499	2983.01
3930.676304	2789.26
3931.218146	3058.29
3931.760025	3088.21
3932.301942	2985.17
3932.843897	3027.13
3933.385889	2956.17
3933.927918	2930.25
3934.469984	2951.23
3935.012088	3036.07
3935.554230	2752.24
3936.096409	2916.06
3936.638625	2895.08
3937.180878	2882.13
3937.723169	2909.27
3938.265498	3069.08
3938.807863	3042.24
3939.350266	3314.04
3939.892707	3122.15
3940.435185	3012.32
3940.977700	2947.22
3941.520253	3266.22
3942.062843	2995.04
3942.605471	3327.93
3943.148136	3113.2
3943.690838	3156.08
3944.233578	3198.97
3944.776355	3343.97
3945.319169	3308.18
3945.862021	3191.25
3946.404910	2985.17
3946.947837	3124.31
3947.490801	3254.19
3948.033802	2913.29
3948.576841	3097.16
3949.119918	3050.26
3949.663031	3304.17
3950.206182	3213.16
3950.749371	3174.29
3951.292597	2940.13
3951.835860	2750.08
3952.379160	3032.06
3952.922499	2764.27
3953.465874	2808.08
3954.009287	2809.01
3954.552737	2808.08
3955.096225	3014.17
3955.639750	2860.22
3956.183312	3249.25
3956.726912	3333.17
3957.270549	3328.23
3957.814224	3097.16
3958.357936	3092.22
3958.901685	3472.31
3959.445472	3179.22
3959.989296	3016.02
3960.533157	3271.16
3961.077056	3146.21
3961.620993	3006.15
3962.164967	3407.21
3962.708978	3282.26
3963.253026	3614.22
3963.797112	3380.06
3964.341235	3214.08
3964.885396	3064.15
3965.429594	3116.29
3965.973830	2922.23
3966.518103	2969.13
3967.062413	2935.19
3967.606761	2945.06
3968.151146	2861.15
3968.695568	3163.18
3969.240028	3126.16
3969.784526	2975.3
3970.329060	3199.28
3970.873632	2925.32
3971.418242	2907.11
3971.962889	2974.99
3972.507573	2863.31
3973.052295	2756.25
3973.597054	2900.02
3974.141850	2999.98
3974.686684	2899.09
3975.231555	2767.05
3975.776464	3040.08
3976.321410	3012.32
3976.866394	2848.19
3977.411414	3028.05
3977.956473	3048.1
3978.501568	3053.04
3979.046701	2731.26
3979.591872	2844.18
3980.137079	2976.22
3980.682325	3172.13
3981.227607	2873.18
3981.772927	2907.11
3982.318285	2963.26
3982.863680	2864.23
3983.409112	2941.05
3983.954581	3019.1
3984.500088	3247.09
3985.045633	3309.11
3985.591214	3337.18
3986.136834	3165.03
3986.682490	3165.96
3987.228184	3035.15
3987.773916	3046.25
3988.319684	3219.02
3988.865490	3252.03
3989.411334	3201.13
3989.957215	3269
3990.503133	3335.02
3991.049089	3276.09
3991.595082	3372.97
3992.141113	3217.17
3992.687181	2967.27
3993.233286	3213.16
3993.779429	2982.08
3994.325609	2998.13
3994.871826	2832.15
3995.418081	2774.15
3995.964374	2920.07
3996.510703	2896.32
3997.057070	3054.27
3997.603475	2817.03
3998.149917	2810.24
3998.696396	2984.24
3999.242913	2806.23
3999.789467	2913.28
4000.336058	3152.07
4000.882687	3258.2
4001.429353	3106.1
4001.976057	3093.15
4002.522798	3294.3
4003.069577	3170.28
4003.616392	3172.13
4004.163246	3061.06
4004.710136	3202.05
4005.257064	3435.9
4005.804030	3266.22
4006.351033	3291.21
4006.898073	3280.11
4007.445151	3243.08
4007.992266	3122.15
4008.539418	3238.15
4009.086608	3106.1
4009.633835	3081.12
4010.181100	3327
4010.728402	3546.04
4011.275741	3064.15
4011.823118	3028.05
4012.370532	2824.12
4012.917984	2651.05
4013.465473	3040.08
4014.012999	3343.97
4014.560563	2826.28
4015.108164	2962.03
4015.655803	2870.09
4016.203479	2993.19
4016.751192	2997.2
4017.298943	3044.09
4017.846731	2750.08
4018.394556	2792.04
4018.942419	2995.97
4019.490320	2992.26
4020.038258	2957.09
4020.586233	2946.3
4021.134245	2922.23
4021.682295	2812.09
4022.230383	3161.02
4022.778507	2872.25
4023.326669	3078.03
4023.874869	2677.27
4024.423106	2914.21
4024.971380	2848.19
4025.519692	2949.07
4026.068041	2966.97
4026.616428	2916.06
4027.164852	3244.01
4027.713313	3120.3
4028.261812	2964.19
4028.810348	3162.25
4029.358921	3201.13
4029.907532	3198.04
4030.456180	3488.97
4031.004866	3144.05
4031.553589	3161.95
4032.102350	3149.3
4032.651147	3381.3
4033.199983	3341.19
4033.748855	3509.02
4034.297766	3301.08
4034.846713	3462.13
4035.395698	3448.24
4035.944720	3336.25
4036.493780	3308.18
4037.042877	3100.24
4037.592011	3115.05
4038.141183	3186.94
4038.690392	3063.22
4039.239639	3076.18
4039.788923	3105.18
4040.338245	3134.18
4040.887603	3026.2
4041.437000	2951.23
4041.986433	3083.28
4042.535904	3162.25
4043.085413	3052.12
4043.634959	2935.19
4044.184542	3262.21
4044.734162	3022.19
4045.283820	3005.22
4045.833516	3211.31
4046.383249	3173.05
4046.933019	3072.17
4047.482826	3023.12
4048.032671	3090.99
4048.582554	2981.16
4049.132474	3149.3
4049.682431	3201.13
4050.232425	3165.03
4050.782457	3134.18
4051.332527	3057.05
4051.882634	2997.2
4052.432778	3124.31
4052.982959	3173.05
4053.533178	3331.94
4054.083435	3559
4054.633728	3388.08
4055.184060	3265.3
4055.734428	2989.18
4056.284834	2862.07
4056.835278	2911.13
4057.385758	2742.06
4057.936276	2834.92
4058.486832	2686.22
4059.037425	2900.02
4059.588055	2860.22
4060.138723	2880.27
4060.689428	3091.3
4061.240171	3048.1
4061.790951	2856.21
4062.341768	2722.32
4062.892623	2951.23
4063.443515	2675.11
4063.994444	2716.15
4064.545411	2832.15
4065.096416	2708.12
4065.647457	2892
4066.198536	2904.95
4066.749653	2791.11
4067.300807	2932.1
4067.851998	3044.09
4068.403227	2844.18
4068.954493	3252.03
4069.505797	2758.1
4070.057137	2641.18
4070.608516	2858.06
4071.159931	2958.02
4071.711384	2824.12
4072.262875	2748.23
4072.814403	3029.29
4073.365968	2917.3
4073.917571	2911.13
4074.469211	3060.14
4075.020888	3107.03
4075.572603	3350.14
4076.124356	3361.24
4076.676145	3217.17
4077.227972	3072.17
4077.779837	2842.02
4078.331739	3044.09
4078.883678	3214.08
4079.435655	3167.19
4079.987669	3002.14
4080.539720	2873.18
4081.091809	3011.08
4081.643935	3118.14
4082.196099	3004.3
4082.748300	2784.02
4083.300538	2884.9
4083.852814	2743.3
4084.405127	2791.11
4084.957478	2853.13
4085.509866	3024.04
4086.062292	3039.16
4086.614754	2988.25
4087.167255	2891.07
4087.719792	3144.05
4088.272367	3042.24
4088.824980	3143.13
4089.377630	3231.98
4089.930317	3074.02
4090.483041	3338.11
4091.035803	3218.09
4091.588603	3256.04
4092.141440	3290.9
4092.694314	3096.23
4093.247225	3096.23
4093.800174	3209.15
4094.353161	3201.13
4094.906185	3161.02
4095.459246	3451.95
4096.012344	3115.05
4096.565480	3290.9
4097.118654	3076.18
4097.671865	2944.14
4098.225113	3153
4098.778398	3058.29
4099.331721	2869.17
4099.885082	2919.15
4100.438480	2646.11
4100.991915	2966.04
4101.545387	3072.17
4102.098897	2816.1
4102.652445	2778.16
4103.206030	2929.02
4103.759652	2948.15
4104.313311	2964.19
4104.867008	2817.03
4105.420743	2800.06
4105.974514	2983.93
4106.528324	2650.12
4107.082170	3185.08
4107.636054	2917.3
4108.189975	3078.03
4108.743934	2909.27
4109.297930	2861.15
4109.851964	2834.31
4110.406035	2960.18
4110.960143	2944.14
4111.514289	2685.29
4112.068472	2893.23
4112.622693	2848.19
4113.176951	2783.09
4113.731246	2902.18
4114.285579	2854.05
4114.839949	2894.16
4115.394356	2798.21
4115.948801	2741.14
4116.503284	2900.02
4117.057803	3049.03
4117.612361	3008.31
4118.166955	2807.16
4118.721587	2953.08
4119.276256	3215.93
4119.830963	3173.05
4120.385707	3247.09
4120.940489	2952.16
4121.495308	3093.15
4122.050164	3212.23
4122.605058	3085.13
4123.159989	3213.16
4123.714957	3116.29
4124.269963	2835.23
4124.825007	2883.05
4125.380087	2929.02
4125.935205	2883.05
4126.490361	3014.17
4127.045554	2892.31
4127.600784	2997.2
4128.156052	2959.25
4128.711357	2907.11
4129.266699	3071.24
4129.822079	2873.18
4130.377497	3120.3
4130.932951	2762.11
4131.488443	2885.21
4132.043973	3159.17
4132.599540	3008.31
4133.155144	2944.14
4133.710786	3176.14
4134.266465	3100.24
4134.822181	3119.06
4135.377935	3122.15
4135.933727	3120.3
4136.489555	3106.1
4137.045421	3167.19
4137.601325	3129.24
4138.157266	3391.17
4138.713244	3109.19
4139.269260	3283.19
4139.825313	3011.08
4140.381403	3153
4140.937531	3177.99
4141.493696	2963.26
4142.049899	3072.17
4142.606139	3043.17
4143.162417	2998.13
4143.718732	2768.28
4144.275084	2923.16
4144.831473	2884.28
4145.387901	2899.09
4145.944365	2712.13
4146.500867	2896.01
4147.057406	2865.16
4147.613983	2873.18
4148.170597	2857.14
4148.727248	2708.12
4149.283937	2876.26
4149.840663	2598.29
4150.397427	2953.08
4150.954228	2774.15
4151.511067	2825.05
4152.067943	2699.18
4152.624856	2891.07
4153.181806	3016.02
4153.738794	2862.07
4154.295820	2753.17
4154.852883	2773.22
4155.409983	2800.06
4155.967121	2856.21
4156.524296	3049.03
4157.081508	2836.16
4157.638758	3042.24
4158.196045	2816.1
4158.753370	2810.24
4159.310732	2937.04
4159.868131	3033.91
4160.425568	2953.08
4160.983043	3161.02
4161.540554	3151.15
4162.098103	3085.13
4162.655690	3004.29
4163.213314	2913.28
4163.770975	2996.27
4164.328673	3082.04
4164.886409	3010.16
4165.444183	3016.02
4166.001994	3412.15
4166.559842	3042.24
4167.117728	3113.2
4167.675651	3110.11
4168.233611	3111.04
4168.791609	2777.23
4169.349644	3020.03
4169.907717	2848.19
4170.465827	2970.05
4171.023974	2903.1
4171.582159	2972.21
4172.140381	2856.21
4172.698641	2773.22
4173.256938	2647.04
4173.815272	2983.01
4174.373644	2932.1
4174.932054	3132.02
4175.490500	2895.08
4176.048984	2819.19
4176.607506	2881.2
4177.166064	2994.11
4177.724661	3035.15
4178.283294	2822.27
4178.841965	3099.32
4179.400674	3014.17
4179.959420	3171.2
4180.518203	3395.18
4181.077023	3276.09
4181.635881	3240.31
4182.194777	3125.23
4182.753710	3256.04
4183.312680	2984.24
4183.871688	3144.05
4184.430733	2911.12
4184.989815	2857.13
4185.548935	2796.05
4186.108092	2927.17
4186.667287	2978.07
4187.226519	2943.21
4187.785788	2929.02
4188.345095	2717.07
4188.904439	2948.15
4189.463821	3032.06
4190.023240	2858.06
4190.582696	2832.14
4191.142190	2758.1
4191.701721	2799.13
4192.261290	2752.24
4192.820896	2709.05
4193.380539	2775.07
4193.940220	2614.03
4194.499938	2865.16
4195.059694	2530.11
4195.619487	2639.02
4196.179317	3052.11
4196.739185	2711.21
4197.299090	2644.26
4197.859033	2706.27
4198.419013	2822.27
4198.979030	2625.13
4199.539085	2660
4200.099178	2839.86
4200.659307	2885.83
4201.219474	2905.88
4201.779679	2830.29
4202.339920	2588.11
4202.900200	2770.13
4203.460516	2729.1
4204.020870	2754.09
4204.581262	3217.17
4205.141690	2933.03
4205.702157	2924.08
4206.262660	2825.05
4206.823201	3115.05
4207.383780	2994.11
4207.944396	2850.04
4208.505049	3073.09
4209.065739	3052.11
4209.626467	2920.07
4210.187233	2859.29
4210.748036	3177.06
4211.308876	2943.21
4211.869754	2847.26
4212.430669	2742.06
4212.991621	2991.03
4213.552611	2859.29
4214.113638	2787.1
4214.674703	2845.1
4215.235805	2718.3
4215.796944	2651.05
4216.358121	2981.16
4216.919335	3037.31
4217.480587	2907.11
4218.041876	2974.99
4218.603202	2932.1
4219.164566	3076.18
4219.725967	2977.15
4220.287406	2925.32
4220.848882	2932.1
4221.410395	3072.17
4221.971946	3189.09
4222.533534	3202.05
4223.095160	3457.19
4223.656823	3275.17
4224.218523	3002.14
4224.780261	2924.08
4225.342036	3244.01
4225.903849	3280.1
4226.465699	3124.31
4227.027587	3076.18
4227.589511	3143.13
4228.151474	2885.21
4228.713473	2947.22
4229.275510	2873.18
4229.837585	2875.03
4230.399696	2755.02
4230.961846	2942.9
4231.524032	2719.23
4232.086256	2840.17
4232.648518	2724.17
4233.210817	2593.05
4233.773153	2625.13
4234.335527	2642.1
4234.897938	2640.25
4235.460386	2687.15
4236.022872	3043.17
4236.585395	2788.03
4237.147956	2720.16
4237.710554	2744.22
4238.273189	2806.23
4238.835862	2764.27
4239.398572	2827.21
4239.961320	3028.05
4240.524105	2818.26
4241.086927	2831.22
4241.649787	2703.19
4242.212684	2706.27
4242.775619	2617.11
4243.338591	2589.04
4243.901601	2526.1
4244.464647	2578.24
4245.027732	2600.15
4245.590853	2993.19
4246.154012	2735.27
4246.717209	2573.3
4247.280443	2609.09
4247.843714	2689
4248.407023	2817.03
4248.970369	3039.16
4249.533752	2945.06
4250.097173	3128.93
4250.660631	2914.21
4251.224127	2831.22
4251.787660	3030.21
4252.351230	2887.06
4252.914838	2933.03
4253.478483	2960.18
4254.042166	3016.02
4254.605886	2843.25
4255.169644	3125.23
4255.733438	3294.3
4256.297271	3020.03
4256.861140	2843.25
4257.425047	3226.11
4257.988992	3145.28
4258.552974	2739.28
4259.116993	3117.21
4259.681050	2994.11
4260.245144	2973.14
4260.809275	2829.06
4261.373444	2731.26
4261.937650	2743.29
4262.501894	2708.12
4263.066175	2877.19
4263.630494	2723.24
4264.194849	2678.2
4264.759243	2673.26
4265.323673	2809.32
4265.888142	2782.17
4266.452647	3158.24
4267.017190	2983.32
4267.581770	3009.23
4268.146388	2979.31
4268.711043	3157.32
4269.275735	3381.3
4269.840465	3318.05
4270.405233	3359.08
4270.970037	3239.07
4271.534879	3102.09
4272.099759	3046.25
4272.664676	2881.2
4273.229630	2889.22
4273.794622	2963.26
4274.359651	3026.2
4274.924717	2787.1
4275.489821	3028.05
4276.054963	2726.02
4276.620141	2789.88
4277.185357	2799.75
4277.750611	2965.73
4278.315902	2945.06
4278.881230	2970.98
4279.446596	2719.23
4280.011999	2786.18
4280.577439	2744.22
4281.142917	2838.32
4281.708433	3090.06
4282.273985	3000.28
4282.839575	3037.31
4283.405203	2715.22
4283.970868	2741.14
4284.536570	2605.08
4285.102310	2779.08
4285.668087	2779.08
4286.233902	2678.2
4286.799753	2769.21
4287.365643	2747.31
4287.931570	2858.06
4288.497534	2717.07
4289.063535	2642.1
4289.629574	2713.99
4290.195650	2604.16
4290.761764	2771.06
4291.327915	2704.11
4291.894104	2866.08
4292.460330	2698.25
4293.026593	2993.19
4293.592894	2808.08
4294.159232	2924.08
4294.725608	2940.13
4295.292021	3227.04
4295.858471	2936.11
4296.424959	2901.25
4296.991484	2972.21
4297.558046	3101.17
4298.124646	3068.16
4298.691284	2949.07
4299.257958	3022.19
4299.824671	2997.2
4300.391420	2839.24
4300.958207	2845.1
4301.525031	2733.11
4302.091893	2737.12
4302.658792	2764.27
4303.225729	2681.28
4303.792703	2792.04
4304.359714	2721.08
4304.926763	2681.28
4305.493849	2669.25
4306.060973	2665.24
4306.628134	2951.23
4307.195332	3172.13
4307.762568	3000.28
4308.329841	2895.08
4308.897152	3295.22
4309.464500	3151.15
4310.031885	3126.16
4310.599308	3203.28
4311.166768	3080.19
4311.734266	3158.24
4312.301801	3092.22
4312.869373	3164.1
4313.436983	3128.32
4314.004630	3219.02
4314.572315	3087.28
4315.140037	3034.22
4315.707796	3257.27
4316.275593	3276.09
4316.843427	2911.12
4317.411299	2762.11
4317.979208	2879.04
4318.547154	2903.1
4319.115138	3086.98
4319.683159	2967.27
4320.251218	2724.17
4320.819314	2805.31
4321.387447	3074.02
4321.955618	2752.24
4322.523827	2739.28
4323.092072	2658.15
4323.660355	2767.05
4324.228676	2825.98
4324.797034	3050.88
4325.365429	2817.03
4325.933861	2840.17
4326.502331	2559.11
4327.070839	3057.98
4327.639384	2833.07
4328.207966	3121.22
4328.776586	2671.1
4329.345243	2725.09
4329.913937	2856.21
4330.482669	2718.3
4331.051438	2625.13
4331.620245	2769.21
4332.189089	2526.1
4332.757971	2833.07
4333.326889	2973.14
4333.895846	2729.1
4334.464839	2877.19
4335.033871	2675.11
4335.602939	2776
4336.172045	2837.08
4336.741188	2849.11
4337.310369	2950
4337.879587	3045.94
4338.448842	3120.91
4339.018135	2957.09
4339.587466	3057.98
4340.156833	3077.1
4340.726238	3258.2
4341.295681	3176.14
4341.865161	3306.02
4342.434678	3094.07
4343.004233	3037.31
4343.573825	2956.17
4344.143455	2924.08
4344.713122	2760.26
4345.282826	2882.12
4345.852568	2900.02
4346.422347	2988.87
4346.992163	3184.77
4347.562017	2954.93
4348.131909	2872.25
4348.701837	2918.22
4349.271803	2915.13
4349.841807	2884.28
4350.411848	2766.12
4350.981926	2785.25
4351.552042	3026.2
4352.122195	2734.04
4352.692386	2761.19
4353.262614	2794.2
4353.832879	2996.27
4354.403182	3083.27
4354.973522	2761.19
4355.543900	2956.17
4356.114315	2992.26
4356.684767	3097.16
4357.255257	3171.2
4357.825784	2976.22
4358.396348	3098.08
4358.966950	3198.04
4359.537590	3235.06
4360.108267	3161.02
4360.678981	2986.09
4361.249732	2877.19
4361.820521	2900.02
4362.391348	2898.17
4362.962212	3200.2
4363.533113	2806.23
4364.104052	2823.2
4364.675028	2742.06
4365.246041	2738.05
4365.817092	2855.9
4366.388180	2717.07
4366.959306	2707.2
4367.530469	2779.08
4368.101669	2648.27
4368.672907	2745.14
4369.244182	2641.18
4369.815495	2792.04
4370.386845	2766.12
4370.958232	2686.22
4371.529657	2725.09
4372.101119	2560.04
4372.672619	2680.05
4373.244156	2641.18
4373.815731	2930.25
4374.387342	2798.21
4374.958992	2597.06
4375.530678	2796.97
4376.102402	2623.28
4376.674164	2632.23
4377.245963	2694.24
4377.817799	2739.28
4378.389673	2752.24
4378.961584	2542.14
4379.533532	2786.18
4380.105518	2692.08
4380.677542	2626.06
4381.249602	2979.92
4381.821700	2959.25
4382.393836	2898.17
4382.966009	2934.26
4383.538219	2918.22
4384.110467	2924.08
4384.682752	2900.02
4385.255075	2801.29
4385.827434	3128.32
4386.399832	3110.11
4386.972267	3216.24
4387.544739	3302.32
4388.117248	3121.22
4388.689795	2817.03
4389.262379	2963.88
4389.835001	2908.04
4390.407660	2991.95
4390.980357	2871.02
4391.553091	2823.2
4392.125862	2854.05
4392.698671	2530.11
4393.271517	2734.96
4393.844401	2760.88
4394.417322	2612.18
4394.990280	2788.03
4395.563276	2724.17
4396.136309	2749.16
4396.709380	2817.03
4397.282488	2896.93
4397.855633	2798.21
4398.428816	3012.32
4399.002036	2895.08
4399.575294	2843.25
4400.148589	2894.16
4400.721921	3076.18
4401.295291	3015.09
4401.868698	3327
4402.442143	3363.09
4403.015625	3294.3
4403.589144	3009.23
4404.162701	3001.21
4404.736295	3079.26
4405.309927	2928.09
4405.883596	2850.04
4406.457302	2966.97
4407.031046	2966.04
4407.604828	2848.19
4408.178646	2770.13
4408.752502	2796.05
4409.326396	2769.21
4409.900327	2834.31
4410.474295	2674.19
4411.048301	2863.31
4411.622344	2970.05
4412.196424	2614.03
4412.770542	2795.12
4413.344697	2980.23
4413.918890	2756.25
4414.493120	2779.08
4415.067388	2696.09
4415.641693	2791.11
4416.216035	2651.05
4416.790415	2776.92
4417.364832	2767.05
4417.939286	2721.08
4418.513778	2669.25
4419.088307	2602.3
4419.662874	2745.15
4420.237478	2817.03
4420.812120	2817.03
4421.386799	2703.19
4421.961515	2905.26
4422.536269	2823.2
4423.111060	2876.26
4423.685889	2870.09
4424.260755	2850.04
4424.835658	2836.16
4425.410599	3103.02
4425.985577	3022.19
4426.560592	3081.11
4427.135645	2924.08
4427.710736	2862.07
4428.285864	2991.03
4428.861029	3000.9
4429.436231	3273.93
4430.011471	3103.02
4430.586749	3077.1
4431.162064	2962.03
4431.737416	3025.89
4432.312805	2885.21
4432.888233	2843.25
4433.463697	2836.16
4434.039199	2783.09
4434.614738	2752.24
4435.190315	2794.2
4435.765929	2592.12
4436.341580	2761.19
4436.917269	2827.21
4437.492995	2888.29
4438.068759	2673.26
4438.644560	2745.15
4439.220398	2742.06
4439.796274	2933.03
4440.372188	2839.24
4440.948138	2680.05
4441.524126	2836.16
4442.100152	2805.3
4442.676215	3034.22
4443.252315	3075.25
4443.828453	2965.11
4444.404628	3223.03
4444.980840	2950.31
4445.557090	3231.05
4446.133378	2981.16
4446.709702	2810.24
4447.286064	3020.03
4447.862464	3176.14
4448.438901	3068.16
4449.015375	2870.09
4449.591887	2656.29
4450.168436	3030.21
4450.745023	2837.08
4451.321647	2652.28
4451.898308	2742.06
4452.475007	2779.08
4453.051743	2920.07
4453.628516	2702.26
4454.205327	2745.15
4454.782176	2798.21
4455.359062	2648.27
4455.935985	2643.03
4456.512945	2684.06
4457.089943	2528.26
4457.666979	2889.22
4458.244052	2704.11
4458.821162	2708.12
4459.398309	2616.19
4459.975494	2587.19
4460.552717	2727.25
4461.129977	2563.12
4461.707274	2760.26
4462.284609	2869.17
4462.861981	2677.27
4463.439390	2825.05
4464.016837	2530.11
4464.594321	2606.01
4465.171843	2598.29
4465.749402	2779.08
4466.326998	2791.11
4466.904632	2878.11
4467.482303	2800.06
4468.060012	2829.99
4468.637758	2749.16
4469.215542	2883.05
4469.793363	3000.9
4470.371221	2839.24
4470.949117	2761.19
4471.527050	2824.12
4472.105020	3184.16
4472.683028	3049.03
4473.261074	3144.98
4473.839156	3253.88
4474.417276	2984.24
4474.995434	2914.21
4475.573629	2889.22
4476.151861	3106.1
4476.730131	3098.08
4477.308438	2784.02
4477.886783	2861.14
4478.465165	3069.08
4479.043584	2945.06
4479.622041	2798.21
4480.200535	2871.02
4480.779067	2509.13
4481.357636	2642.1
4481.936242	2867.01
4482.514886	2783.09
4483.093567	2683.13
4483.672286	2658.14
4484.251042	2650.12
4484.829835	3107.03
4485.408666	3164.1
4485.987534	2916.06
4486.566440	3269
4487.145383	3021.26
4487.724363	3280.1
4488.303381	3032.06
4488.882436	2993.19
4489.461529	3089.13
4490.040659	3077.1
4490.619827	3084.2
4491.199031	3186.32
4491.778274	2987.02
4492.357553	2968.2
4492.936870	2999.05
4493.516225	2921.3
4494.095617	3014.17
4494.675046	2981.16
4495.254513	2803.14
4495.834017	2692.08
4496.413558	2958.02
4496.993137	2828.13
4497.572754	2882.12
4498.152407	2902.18
4498.732099	2999.05
4499.311827	2730.03
4499.891593	2816.1
4500.471396	2933.03
4501.051237	2688.07
4501.631115	2651.05
4502.211031	2747.92
4502.790984	2873.79
4503.370974	2733.11
4503.951002	2894.15
4504.531067	3032.06
4505.111170	2780.31
4505.691310	2716.14
4506.271487	2796.05
4506.851702	2758.1
4507.431954	2640.25
4508.012244	2631.3
4508.592571	2670.18
4509.172935	2516.23
4509.753337	2771.06
4510.333777	2716.14
4510.914253	2844.18
4511.494767	2891.07
4512.075319	2710.28
4512.655908	2921.3
4513.236534	2976.22
4513.817198	2902.18
4514.397899	2860.22
4514.978637	2906.19
4515.559413	2831.22
4516.140226	2761.19
4516.721077	3004.29
4517.301965	2889.22
4517.882891	2910.2
4518.463854	2910.2
4519.044854	3193.1
4519.625892	3048.1
4520.206967	3060.13
4520.788079	2964.19
4521.369229	2883.05
4521.950417	2847.26
4522.531641	3077.1
4523.112903	2951.23
4523.694203	2896.31
4524.275540	2518.08
4524.856914	2597.98
4525.438326	2668.02
4526.019775	2763.96
4526.601262	2893.85
4527.182786	3002.75
4527.764347	2704.11
4528.345946	2806.23
4528.927582	2961.1
4529.509256	2981.16
4530.090967	2902.18
4530.672716	2981.16
4531.254501	3072.17
4531.836325	3110.11
4532.418185	3144.97
4533.000083	3199.89
4533.582019	3230.74
4534.163992	2970.05
4534.746002	2853.12
4535.328050	3372.04
4535.910135	2997.2
4536.492257	2752.24
4537.074417	2805.3
4537.656614	2801.29
4538.238849	2887.06
4538.821121	2787.1
4539.403431	2889.22
4539.985778	2631.3
4540.568162	2871.02
4541.150584	2806.23
4541.733043	2480.13
4542.315539	2755.02
4542.898073	2733.11
4543.480645	2806.23
4544.063254	2751.31
4544.645900	2614.03
4545.228583	2745.14
4545.811304	2676.04
4546.394063	2718.92
4546.976859	2796.05
4547.559692	2878.11
4548.142562	2955.24
4548.725470	2505.12
4549.308416	2810.24
4549.891399	2589.04
4550.474419	2713.98
4551.057476	2796.97
4551.640572	2860.84
4552.223704	2737.12
4552.806874	2637.16
4553.390081	2662.15
4553.973326	2636.24
4554.556608	2601.07
4555.139927	2724.16
4555.723284	2834.3
4556.306679	2780.31
4556.890110	2786.18
4557.473579	3012.31
4558.057086	3035.14
4558.640630	2949.07
4559.224211	3117.21
4559.807830	2820.11
4560.391486	3076.18
4560.975179	2718.3
4561.558910	3198.04
4562.142679	3119.06
4562.726485	3112.27
4563.310328	3083.27
4563.894208	3062.29
4564.478126	2989.18
4565.062082	3045.02
4565.646074	3159.17
4566.230105	2985.17
4566.814172	2762.11
4567.398277	2885.21
4567.982420	2923.16
4568.566600	2771.06
4569.150817	2830.91
4569.735071	2830.91
4570.319363	2792.04
4570.903693	2933.95
4571.488060	2856.21
4572.072464	3129.24
4572.656906	2975.29
4573.241385	2758.1
4573.825901	2918.22
4574.410455	3121.22
4574.995046	3001.21
4575.579675	3066.3
4576.164341	3040.08
4576.749045	3146.21
4577.333786	2877.19
4577.918564	3154.23
4578.503380	3004.29
4579.088233	2915.13
4579.673123	3040.08
4580.258051	2986.09
4580.843017	2829.06
4581.428020	3152.07
4582.013060	3030.21
4582.598137	2736.2
4583.183252	3073.09
4583.768405	2743.29
4584.353594	2802.22
4584.938822	2638.09
4585.524086	2730.95
4586.109388	2717.07
4586.694728	2564.05
4587.280105	2620.2
4587.865519	2595.21
4588.450970	2795.12
4589.036460	2751.31
4589.621986	2926.24
4590.207550	2898.17
4590.793151	2815.18
4591.378790	2712.13
4591.964466	2641.18
4592.550179	2655.06
4593.135930	2709.05
4593.721719	2617.11
4594.307544	2896.01
4594.893407	2655.06
4595.479308	2712.13
4596.065246	2750.08
4596.651221	2846.03
4597.237234	2687.14
4597.823284	2837.08
4598.409372	2764.27
4598.995497	2796.05
4599.581659	2990.1
4600.167859	2696.09
4600.754096	2766.12
4601.340371	3026.2
4601.926683	2737.12
4602.513032	2812.09
4603.099419	3006.14
4603.685843	2899.09
4604.272305	2900.02
4604.858804	3120.91
4605.445340	3090.06
4606.031914	2982.08
4606.618525	2840.17
4607.205174	2941.05
4607.791860	2970.05
4608.378583	3037.92
4608.965344	2897.24
4609.552143	3225.19
4610.138978	2721.08
4610.725851	2692.08
4611.312762	2908.04
4611.899710	2744.22
4612.486695	3044.09
4613.073718	2670.18
4613.660778	2791.11
4614.247876	2618.04
4614.835011	2583.18
4615.422183	2722.31
4616.009393	2631.3
4616.596640	2771.06
4617.183924	3026.2
4617.771246	3018.18
4618.358606	2843.25
4618.946003	2845.1
4619.533437	3150.22
4620.120909	3147.14
4620.708418	3043.17
4621.295964	2918.22
4621.883548	3278.25
4622.471169	3085.12
4623.058828	3059.21
4623.646524	2919.14
4624.234257	2811.17
4624.822028	2944.13
4625.409836	2981.16
4625.997682	2881.2
4626.585565	2763.04
4627.173486	2907.11
4627.761444	2656.29
4628.349439	2688.07
4628.937472	2816.1
4629.525542	2910.2
4630.113649	2595.21
4630.701794	2627.29
4631.289977	2988.25
4631.878196	2738.05
4632.466454	2840.17
4633.054748	2749.15
4633.643080	2772.29
4634.231450	2561.27
4634.819856	2707.2
4635.408301	2656.29
4635.996782	2778.16
4636.585301	2542.14
4637.173858	3020.03
4637.762451	3014.17
4638.351083	2962.03
4638.939751	3028.05
4639.528457	2985.17
4640.117201	2860.22
4640.705982	2799.13
4641.294800	2798.21
4641.883656	2706.27
4642.472549	2625.13
4643.061479	2857.13
4643.650447	2816.1
4644.239453	2797.28
4644.828495	2809.31
4645.417575	2765.2
4646.006693	3174.28
4646.595848	2903.1
4647.185040	2885.21
4647.774270	2849.11
4648.363537	2834.3
4648.952842	3222.1
4649.542184	3132.02
4650.131563	2974.06
4650.720980	2929.02
4651.310434	2856.21
4651.899926	2771.06
4652.489455	2820.11
4653.079021	3023.11
4653.668625	2979.3
4654.258266	2752.24
4654.847945	2767.05
4655.437661	2900.94
4656.027415	2986.09
4656.617206	2913.28
4657.207034	2894.16
4657.796900	2880.27
4658.386803	2917.29
4658.976743	2848.19
4659.566721	2713.06
4660.156736	3012.93
4660.746789	2764.27
4661.336879	2938.27
4661.927007	2938.27
4662.517172	2960.18
4663.107374	2834.3
4663.697614	2959.25
4664.287891	2833.07
4664.878206	3167.19
4665.468558	3042.24
4666.058947	3226.11
4666.649374	3141.27
4667.239838	3277.02
4667.830340	3089.13
4668.420879	2983.32
4669.011455	2994.11
4669.602069	2901.25
4670.192720	2649.2
4670.783409	2913.28
4671.374135	2965.11
4671.964899	2899.09
4672.555700	2876.26
4673.146538	3079.26
4673.737414	3012.32
4674.328327	2774.14
4674.919277	2784.02
4675.510265	2886.13
4676.101291	2788.03
4676.692353	2634.08
4677.283454	2738.05
4677.874591	2677.27
4678.465766	2824.12
4679.056978	2658.14
4679.648228	2905.26
4680.239515	2600.14
4680.830840	2511.29
4681.422202	2476.12
4682.013602	2474.27
4682.605038	2764.27
4683.196513	2845.1
4683.788024	2693.31
4684.379573	2584.1
4684.971160	2692.08
4685.562784	2522.09
4686.154445	2700.1
4686.746144	2726.02
4687.337880	2653.21
4687.929653	2847.26
4688.521464	2493.09
4689.113313	2663.08
4689.705198	2812.09
4690.297121	2766.12
4690.889082	2988.25
4691.481080	2911.12
4692.073115	2873.18
4692.665188	2916.06
4693.257298	2853.12
4693.849446	2916.99
4694.441631	3042.86
4695.033853	3244.93
4695.626113	2792.04
4696.218410	3045.94
4696.810745	2994.11
4697.403117	2915.13
4697.995526	2843.25
4698.587973	2817.03
4699.180458	2824.12
4699.772979	2765.2
4700.365538	2718.3
4700.958135	2610.02
4701.550769	2727.87
4702.143440	2636.24
4702.736149	2938.27
4703.328895	2829.06
4703.921678	2816.1
4704.514499	2976.22
4705.107358	2949.07
4705.700254	2674.19
4706.293187	2954.32
4706.886157	2820.11
4707.479165	3382.22
4708.072211	3154.23
4708.665294	2914.21
4709.258414	2884.28
4709.851571	3062.29
4710.444766	3219.02
4711.037999	2865.16
4711.631269	3068.16
4712.224576	3023.11
4712.817921	2812.09
4713.411303	2700.1
4714.004722	3053.96
4714.598179	2822.27
4715.191673	3043.17
4715.785205	2658.14
4716.378774	2857.13
4716.972381	2893.23
4717.566025	2881.2
4718.159706	2658.14
4718.753425	2821.04
4719.347181	3024.04
4719.940975	2951.23
4720.534806	2679.12
4721.128674	2588.11
4721.722580	2538.13
4722.316523	2813.02
4722.910504	2782.17
4723.504522	2639.02
4724.098577	2817.95
4724.692670	2694.24
4725.286800	2720.16
4725.880968	2603.23
4726.475173	2672.03
4727.069415	2747
4727.663695	2605.08
4728.258013	2621.12
4728.852367	2811.17
4729.446759	2937.04
4730.041189	2669.25
4730.635656	2623.28
4731.230160	2665.24
4731.824702	2761.19
4732.419281	3215.32
4733.013898	2936.11
4733.608552	2722.31
4734.203243	2859.29
4734.797972	2844.18
4735.392738	3226.11
4735.987542	3162.25
4736.582383	2929.02
4737.177261	2929.02
4737.772177	3019.1
4738.367130	3095
4738.962121	3122.15
4739.557149	2819.19
4740.152214	2897.24
4740.747317	2865.16
4741.342458	2884.28
4741.937635	2756.25
4742.532851	2790.19
4743.128103	2799.13
4743.723393	2777.23
4744.318720	2591.2
4744.914085	2798.21
4745.509487	2816.1
4746.104927	2673.26
4746.700404	2625.13
4747.295918	2847.26
4747.891470	2677.27
4748.487059	2767.05
4749.082686	2886.13
4749.678350	2931.18
4750.274051	2928.09
4750.869790	2762.11
4751.465566	2951.23
4752.061380	2953.08
4752.657231	3049.95
4753.253120	3003.06
4753.849046	2868.24
4754.445009	2845.1
4755.041010	2923.16
4755.637048	3061.06
4756.233123	3012.32
4756.829236	2936.11
4757.425387	2799.13
4758.021574	2993.19
4758.617800	2859.29
4759.214062	2924.08
4759.810362	2765.2
4760.406699	2885.21
4761.003074	2836.15
4761.599487	3046.25
4762.195936	2733.11
4762.792423	2651.05
4763.388948	2800.06
4763.985510	2731.26
4764.582109	2715.22
4765.178745	2999.05
4765.775420	2727.25
4766.372131	3022.19
4766.968880	2870.09
4767.565666	2791.11
4768.162490	2811.16
4768.759351	2801.29
4769.356250	2777.23
4769.953186	2746.07
4770.550159	2779.08
4771.147170	2637.16
4771.744218	2559.11
4772.341304	2498.03
4772.938427	2750.08
4773.535587	2741.13
4774.132785	2728.18
4774.730020	3171.2
4775.327293	2893.23
4775.924603	2707.2
4776.521950	2712.13
4777.119335	2788.03
4777.716757	2941.97
4778.314217	2794.2
4778.911714	2763.04
4779.509249	3003.98
4780.106821	3119.06
4780.704430	3026.2
4781.302077	2959.25
4781.899761	3129.24
4782.497482	3307.25
4783.095241	3104.25
4783.693038	2966.04
4784.290872	3011.08
4784.888743	2773.22
4785.486651	2987.02
4786.084597	2999.97
4786.682581	2837.08
4787.280602	2954.93
4787.878660	2959.87
4788.476756	2843.25
4789.074889	2727.25
4789.673059	2975.29
4790.271267	2834.3
4790.869512	2777.23
4791.467795	2747.3
4792.066115	2760.26
4792.664473	2883.05
4793.262868	2999.05
4793.861300	2799.13
4794.459770	2791.11
4795.058277	3066
4795.656822	3040.08
4796.255404	3190.02
4796.854023	3242.16
4797.452680	3278.25
4798.051374	3087.28
4798.650106	3300.16
4799.248875	2880.27
4799.847681	2834.3
4800.446525	2815.18
4801.045406	2877.19
4801.644325	2923.16
4802.243281	3220.25
4802.842275	2779.08
4803.441305	2865.15
4804.040374	3018.18
4804.639479	2613.1
4805.238623	2775.99
4805.837803	2572.07
4806.437021	2523.02
4807.036277	2758.1
4807.635569	2883.05
4808.234900	2752.24
4808.834267	2771.06
4809.433672	2654.13
4810.033115	2672.03
4810.632594	2560.04
4811.232112	2718.92
4811.831666	2876.88
4812.431258	2820.11
4813.030888	2782.16
4813.630555	2511.29
4814.230259	2811.16
4814.830001	2655.06
4815.429780	2624.21
4816.029596	2706.27
4816.629450	3007.07
4817.229342	2823.2
4817.829271	2788.03
4818.429237	2979.92
4819.029240	2797.28
4819.629281	2654.13
4820.229360	2650.12
4820.829476	2688.07
4821.429629	2869.17
4822.029819	2797.28
4822.630047	3015.09
4823.230313	2833.07
4823.830616	2879.04
4824.430956	2961.1
4825.031334	3049.95
4825.631749	2929.02
4826.232201	3062.91
4826.832691	2891.07
4827.433219	2999.05
4828.033783	3376.98
4828.634386	2927.17
4829.235025	2949.07
4829.835702	2941.05
4830.436416	3029.9
4831.037168	2907.11
4831.637957	2894.15
4832.238784	3017.25
4832.839648	2918.22
4833.440550	2873.18
4834.041488	2941.05
4834.642465	2743.29
4835.243478	2861.14
4835.844529	2968.2
4836.445618	2780.31
4837.046744	2877.19
4837.647907	2836.15
4838.249108	2778.15
4838.850346	2855.28
4839.451622	2978.07
4840.052935	3173.97
4840.654285	3035.14
4841.255673	3041.01
4841.857098	3091.91
4842.458560	3066.3
4843.060061	2963.26
4843.661598	3207.29
4844.263173	3043.17
4844.864785	2964.19
4845.466435	3129.24
4846.068122	3075.25
4846.669846	3014.17
4847.271608	2915.13
4847.873407	2972.21
4848.475244	2766.12
4849.077118	2894.15
4849.679030	2791.11
4850.280979	2883.97
4850.882965	2740.21
4851.484989	2718.3
4852.087050	2541.22
4852.689149	2986.09
4853.291285	2583.17
4853.893458	2615.26
4854.495669	2790.19
4855.097917	2681.28
4855.700203	2648.27
4856.302526	2851.27
4856.904886	2971.28
4857.507284	2760.26
4858.109719	2661.23
4858.712192	2545.23
4859.314702	2700.1
4859.917250	2705.04
4860.519835	2902.18
4861.122457	2719.23
4861.725117	2868.24
4862.327814	2794.2
4862.930549	2729.1
4863.533321	2682.21
4864.136130	2917.29
4864.738977	2800.06
4865.341861	2879.04
4865.944783	2722.31
4866.547742	2687.14
4867.150738	2944.13
4867.753772	2954.01
4868.356843	2910.2
4868.959952	2945.06
4869.563098	2943.21
4870.166282	2897.24
4870.769503	2809.31
4871.372761	2822.27
4871.976057	2983.31
4872.579390	2984.24
4873.182760	2945.06
4873.786168	2865.15
4874.389614	2698.25
4874.993097	2857.13
4875.596617	2782.16
4876.200175	2927.17
4876.803770	2852.2
4877.407402	2824.12
4878.011072	2900.02
4878.614779	2796.05
4879.218524	2697.02
4879.822306	2726.02
4880.426125	3103.02
4881.029982	2865.15
4881.633877	2826.28
4882.237808	2902.18
4882.841778	3144.05
4883.445784	3231.97
4884.049828	3244.01
4884.653910	3126.15
4885.258028	2959.25
4885.862185	3090.06
4886.466378	2854.05
4887.070609	3019.1
4887.674878	3144.97
4888.279184	2979.3
4888.883527	3040.08
4889.487908	3068.15
4890.092326	2865.15
4890.696781	3050.26
4891.301274	3019.1
4891.905804	2873.18
4892.510372	2836.15
4893.114977	2872.25
4893.719620	2790.19
4894.324300	2646.11
4894.929017	2692.08
4895.533772	2592.12
4896.138564	2845.1
4896.743394	2978.07
4897.348261	2733.11
4897.953165	2773.22
4898.558107	2882.12
4899.163087	2752.24
4899.768103	2808.08
4900.373157	2744.22
4900.978249	2846.03
4901.583378	2790.19
4902.188544	2850.04
4902.793748	2898.16
4903.398989	2625.13
4904.004268	2672.03
4904.609584	2743.91
4905.214937	2631.3
4905.820328	2672.03
4906.425756	2771.98
4907.031222	2690.23
4907.636725	2840.16
4908.242265	2713.06
4908.847843	2808.08
4909.453458	2742.06
4910.059111	2807.15
4910.664801	2743.29
4911.270529	2780.31
4911.876294	3017.25
4912.482096	3135.1
4913.087936	2900.02
4913.693813	2798.21
4914.299727	2853.12
4914.905679	3109.19
4915.511669	2988.25
4916.117696	3037.3
4916.723760	2998.12
4917.329861	3088.21
4917.936000	2989.18
4918.542177	3084.2
4919.148391	3052.11
4919.754642	3082.04
4920.360931	2924.08
4920.967257	2993.19
4921.573620	2901.25
4922.180021	2700.1
4922.786460	2929.02
4923.392935	2876.26
4923.999449	2822.27
4924.605999	2775.07
4925.212587	2613.1
4925.819213	2843.25
4926.425875	2703.19
4927.032576	2847.26
4927.639313	2834.3
4928.246088	2945.06
4928.852901	3012.01
4929.459751	3078.95
4930.066638	2896.31
4930.673563	3037.3
4931.280525	2952.15
4931.887524	3012.01
4932.494561	2708.12
4933.101636	2941.97
4933.708747	3056.12
4934.315897	2845.1
4934.923083	2837.08
4935.530307	2874.1
4936.137569	2944.13
4936.744867	2571.14
4937.352204	2910.2
4937.959577	2736.2
4938.566988	2787.1
4939.174437	2650.12
4939.781923	2769.21
4940.389446	2677.27
4940.997007	2890.14
4941.604605	2481.06
4942.212241	2571.14
4942.819913	2417.2
4943.427624	2504.2
4944.035372	2694.24
4944.643157	2543.07
4945.250979	2693.01
4945.858839	2584.1
4946.466737	2939.2
4947.074672	2830.29
4947.682644	2745.14
4948.290654	2713.06
4948.898701	2498.03
4949.506785	2646.11
4950.114907	2624.21
4950.723066	2593.05
4951.331263	2484.14
4951.939497	2643.03
4952.547769	2544.3
4953.156078	2613.1
4953.764424	2676.96
4954.372808	2746.07
4954.981229	2899.09
4955.589688	3122.15
4956.198184	2858.06
4956.806717	2794.2
4957.415288	2931.18
4958.023897	2923.16
4958.632542	2975.29
4959.241225	2836.16
4959.849946	3004.29
4960.458704	2978.07
4961.067499	2791.11
4961.676332	2697.02
4962.285202	2733.11
4962.894110	2836.16
4963.503055	2857.13
4964.112037	2857.13
4964.721057	2719.23
4965.330114	2641.18
4965.939209	2961.1
4966.548341	2785.25
4967.157510	2840.17
4967.766717	2760.26
4968.375961	3034.22
4968.985243	2903.1
4969.594562	2921
4970.203919	2851.27
4970.813313	2931.18
4971.422744	3087.28
4972.032213	2956.17
4972.641719	2860.22
4973.251263	2978.07
4973.860844	2955.24
4974.470462	3044.09
4975.080118	2932.1
4975.689811	3007.07
4976.299542	2932.1
4976.909310	2993.19
4977.519115	2987.02
4978.128958	2779.08
4978.738839	2850.96
4979.348756	2900.02
4979.958711	2828.13
4980.568704	2679.12
4981.178734	2536.28
4981.788801	2695.17
4982.398906	2593.05
4983.009048	2664.01
4983.619228	2571.14
4984.229445	2615.26
4984.839699	2700.1
4985.449991	2505.12
4986.060321	2625.13
4986.670687	2678.2
4987.281091	2699.18
4987.891533	2570.22
4988.502012	2586.26
4989.112528	2811.17
4989.723082	2821.04
4990.333673	2654.13
4990.944302	2731.26
4991.554968	2842.02
4992.165671	2808.08
4992.776412	2735.27
4993.387190	2642.1
4993.998006	2662.16
4994.608859	2611.25
4995.219749	2515.3
4995.830677	2708.12
4996.441643	2737.12
4997.052645	2662.16
4997.663685	2813.02
4998.274763	2610.02
4998.885878	2821.04
4999.497030	2858.06
5000.108220	2826.28
5000.719447	2899.09
5001.330712	3101.17
5001.942014	3235.06
5002.553353	3244.01
5003.164730	2947.22
5003.776144	2792.04
5004.387596	2866.08
5004.999085	2925.93
5005.610612	3045.94
5006.222176	2764.27
5006.833777	2741.13
5007.445416	2690.23
5008.057092	2553.25
5008.668806	2747.3
5009.280556	2601.07
5009.892345	2828.13
5010.504171	2723.24
5011.116034	2747.3
5011.727935	2790.19
5012.339873	2832.14
5012.951848	2630.07
5013.563861	2703.19
5014.175911	2847.26
5014.787999	2716.14
5015.400124	2616.19
5016.012287	2873.18
5016.624487	2816.1
5017.236724	2941.97
5017.848999	3032.06
5018.461311	3098.08
5019.073661	3136.03
5019.686048	3235.99
5020.298472	3120.29
5020.910934	3148.06
5021.523433	3030.21
5022.135970	2932.1
5022.748544	2876.26
5023.361155	2781.24
5023.973804	2766.12
5024.586491	2969.12
5025.199214	2970.98
5025.811976	2870.09
5026.424774	2779.08
5027.037610	2832.15
5027.650484	2754.09
5028.263394	2815.18
5028.876343	2566.21
5029.489328	2787.1
5030.102351	2682.21
5030.715412	2761.19
5031.328510	2746.07
5031.941645	2953.08
5032.554818	2757.18
5033.168028	2604.15
5033.781275	2708.12
5034.394560	2704.11
5035.007883	2661.23
5035.621243	2880.27
5036.234640	2533.2
5036.848074	2807.16
5037.461546	2648.27
5038.075056	2964.19
5038.688603	2984.24
5039.302187	2665.24
5039.915809	2674.19
5040.529468	2657.22
5041.143164	3027.12
5041.756898	2806.23
5042.370670	2887.06
5042.984478	2875.03
5043.598324	2912.05
5044.212208	2789.26
5044.826129	3061.06
5045.440087	2937.04
5046.054083	3381.91
5046.668117	2987.02
5047.282187	2923.16
5047.896295	3157.01
5048.510441	2928.09
5049.124624	2916.06
5049.738844	2970.98
5050.353102	3191.87
5050.967397	2917.29
5051.581729	2948.15
5052.196099	3018.18
5052.810507	2698.25
5053.424952	2748.23
5054.039434	2585.03
5054.653953	2771.99
5055.268510	2649.2
5055.883105	2728.18
5056.497737	3108.26
5057.112406	2832.15
5057.727113	2710.28
5058.341857	2709.05
5058.956638	3248.02
5059.571457	2861.15
5060.186314	3123.07
5060.801207	3143.12
5061.416139	2964.19
5062.031107	2865.16
5062.646113	3069.08
5063.261157	3022.19
5063.876238	3069.08
5064.491356	3234.14
5065.106512	2856.21
5065.721705	3068.16
5066.336935	2968.2
5066.952203	2993.19
5067.567508	2889.22
5068.182851	2776.3
5068.798231	2712.13
5069.413649	2641.18
5070.029104	2650.12
5070.644596	2702.26
5071.260126	2910.2
5071.875693	2677.27
5072.491298	2569.29
5073.106940	2972.21
5073.722620	2661.23
5074.338336	2866.08
5074.954091	2526.1
5075.569882	2771.06
5076.185712	2763.04
5076.801578	2786.18
5077.417482	2812.09
5078.033424	3126.16
5078.649402	2625.13
5079.265419	2647.04
5079.881472	2668.94
5080.497563	2632.23
5081.113692	2596.13
5081.729858	2607.24
5082.346061	2885.21
5082.962302	2776.3
5083.578580	2742.06
5084.194895	2767.05
5084.811248	3033.91
5085.427639	3190.02
5086.044066	2998.12
5086.660531	3041.01
5087.277034	2929.02
5087.893574	2910.2
5088.510152	3062.29
5089.126766	2981.16
5089.743419	2884.28
5090.360108	3203.28
5090.976835	2962.03
5091.593600	3036.07
5092.210402	3215.93
5092.827241	3179.22
5093.444118	3045.02
5094.061032	2927.17
5094.677984	3071.24
5095.294973	2925.32
5095.911999	2796.05
5096.529063	2902.18
5097.146164	2711.21
5097.763303	2602.3
5098.380479	2510.06
5098.997693	2518.08
5099.614943	2724.17
5100.232232	2884.28
5100.849557	2685.29
5101.466921	2934.26
5102.084321	2749.16
5102.701759	3153.31
5103.319235	3095.31
5103.936747	2989.18
5104.554298	2832.15
5105.171885	2894.16
5105.789510	2750.08
5106.407173	3132.94
5107.024873	2873.18
5107.642610	2977.15
5108.260385	2989.18
5108.878197	3020.03
5109.496046	3151.15
5110.113933	2858.06
5110.731858	3198.97
5111.349820	2974.06
5111.967819	2869.17
5112.585855	2873.18
5113.203930	2624.21
5113.822041	2659.07
5114.440190	2745.14
5115.058376	2820.11
5115.676600	2937.04
5116.294861	2648.27
5116.913160	2492.17
5117.531495	2691.16
5118.149869	2640.25
5118.768280	2754.09
5119.386728	2692.08
5120.005213	2991.95
5120.623736	2859.29
5121.242297	2635.31
5121.860895	2529.19
5122.479530	2974.06
5123.098203	3103.94
5123.716913	2854.05
5124.335660	2707.2
5124.954445	2795.12
5125.573268	2675.11
5126.192127	2754.09
5126.811025	2812.09
5127.429959	2730.03
5128.048931	2991.95
5128.667941	2932.1
5129.286988	2867.32
5129.906072	2724.17
5130.525194	2711.21
5131.144353	2827.21
5131.763549	3118.14
5132.382783	3140.04
5133.002054	3250.18
5133.621363	2940.12
5134.240709	2974.06
5134.860093	2952.16
5135.479514	3094.07
5136.098972	2887.06
5136.718468	2870.09
5137.338001	2707.2
5137.957572	2946.29
5138.577180	2876.26
5139.196826	2905.26
5139.816509	2636.24
5140.436229	2776.3
5141.055987	3210.07
5141.675782	3069.08
5142.295614	2732.19
5142.915484	2719.23
5143.535392	2832.14
5144.155337	2804.07
5144.775319	2700.1
5145.395339	2972.21
5146.015396	2987.02
5146.635490	3343.97
5147.255622	3071.24
5147.875791	3024.04
5148.495998	3342.11
5149.116242	3099.32
5149.736524	2928.09
5150.356843	2991.03
5150.977199	3134.18
5151.597593	3302.32
5152.218024	3268.07
5152.838493	3071.24
5153.458999	3034.22
5154.079543	3029.28
5154.700123	3071.24
5155.320742	2883.05
5155.941398	3051.19
5156.562091	2987.02
5157.182821	2920.07
5157.803589	2847.26
5158.424395	2840.17
5159.045237	2838.31
5159.666118	2672.03
5160.287035	2913.9
5160.907990	2927.78
5161.528983	2709.05
5162.150013	2757.18
5162.771080	2827.21
5163.392185	2730.03
5164.013327	2734.96
5164.634506	2691.16
5165.255723	2751.01
5165.876978	2763.96
5166.498270	3033.91
5167.119599	2798.21
5167.740966	3043.17
5168.362370	2929.02
5168.983811	3019.1
5169.605290	2713.06
5170.226806	2912.05
5170.848360	2898.17
5171.469951	2781.24
5172.091580	2961.1
5172.713246	2927.17
5173.334949	3068.16
5173.956690	2838.32
5174.578468	3017.25
5175.200284	3185.08
5175.822137	2957.09
5176.444027	3136.95
5177.065955	3009.23
5177.687920	2999.05
5178.309923	3068.16
5178.931963	3174.28
5179.554041	3070.32
5180.176156	2974.06
5180.798308	2962.03
5181.420498	2726.02
5182.042725	2854.05
5182.664990	2737.12
5183.287292	2865.16
5183.909631	2781.24
5184.532008	2630.07
5185.154423	2680.05
5185.776874	2903.1
5186.399363	3008
5187.021890	2872.25
5187.644454	2793.27
5188.267055	2836.16
5188.889694	3003.06
5189.512370	3098.08
5190.135084	3001.21
5190.757835	3102.09
5191.380623	3226.11
5192.003449	3046.25
5192.626313	3050.26
5193.249213	3255.11
5193.872151	3144.05
5194.495127	3107.03
5195.118140	2986.09
5195.741190	2945.06
5196.364278	3147.14
5196.987403	3057.05
5197.610566	3032.06
5198.233766	3516.12
5198.857004	3137.26
5199.480278	3223.03
5200.103591	3223.95
5200.726940	2982.08
5201.350328	2823.2
5201.973752	2826.28
5202.597214	2694.24
5203.220714	3143.12
5203.844250	2991.03
5204.467825	2933.03
5205.091436	2965.11
5205.715085	2854.05
5206.338772	3039.16
5206.962496	2938.27
5207.586257	2852.2
5208.210056	3056.12
5208.833892	2957.09
5209.457765	3421.09
5210.081676	2903.1
5210.705625	2869.17
5211.329610	3152.07
5211.953634	2983.32
5212.577694	2863.3
5213.201792	2930.25
5213.825928	2713.06
5214.450101	2774.15
5215.074311	2682.21
5215.698559	3087.28
5216.322844	3024.04
5216.947167	3251.1
5217.571526	3338.1
5218.195924	3160.09
5218.820359	3197.11
5219.444831	3165.03
5220.069341	3363.09
5220.693888	3361.24
5221.318472	3314.04
5221.943094	3412.15
5222.567753	3249.25
5223.192450	3343.04
5223.817184	3435.9
5224.441956	3407.21
5225.066765	3307.25
5225.691611	3252.03
5226.316495	3248.02
5226.941416	3039.16
5227.566375	3238.15
5228.191371	3154.23
5228.816404	3086.05
5229.441475	3159.17
5230.066584	3068.16
5230.691729	2934.26
5231.316913	3197.11
5231.942133	3029.28
5232.567391	3150.22
5233.192686	2879.04
5233.818019	3086.05
5234.443390	3083.27
5235.068797	3155.16
5235.694242	3323.3
5236.319725	3283.19
5236.945245	3208.22
5237.570802	3493.29
5238.196397	3406.29
5238.822029	3303.24
5239.447699	3298.31
5240.073406	3369.26
5240.699150	3229.2
5241.324932	3181.07
5241.950751	3371.11
5242.576608	3422.02
5243.202502	3717.88
5243.828433	3295.22
5244.454402	3155.16
5245.080409	3020.03
5245.706452	3282.88
5246.332533	3271.16
5246.958652	3166.26
5247.584808	3121.22
5248.211001	3118.13
5248.837232	3270.23
5249.463501	3068.16
5250.089806	3027.12
5250.716149	2980.23
5251.342530	3066.3
5251.968948	3322.06
5252.595403	3145.28
5253.221896	3480.02
5253.848426	3393.02
5254.474994	3389.01
5255.101599	3243.08
5255.728241	3372.97
5256.354921	3140.04
5256.981638	3376.98
5257.608393	3114.12
5258.235185	3392.09
5258.862015	3438.99
5259.488882	3537.09
5260.115786	3828.95
5260.742728	3468.3
5261.369707	3671.3
5261.996724	3374.2
5262.623778	3423.25
5263.250869	3841.29
5263.877998	3829.25
5264.505164	3638.29
5265.132368	3475.08
5265.759609	3529.07
5266.386888	3530
5267.014204	3336.25
5267.641557	3513.03
5268.268948	3538.94
5268.896376	3528.15
5269.523842	3415.23
5270.151345	3528.15
5270.778885	3113.2
5271.406463	3372.04
5272.034078	3248.02
5272.661731	3327
5273.289421	3323.29
5273.917149	3355.07
5274.544914	3154.23
5275.172716	3495.14
5275.800556	3219.02
5276.428433	3495.14
5277.056348	3431.27
5277.684300	3231.05
5278.312289	3534.01
5278.940316	3542.03
5279.568380	3761.07
5280.196482	3593.24
5280.824621	3516.11
5281.452798	3633.97
5282.081012	3515.19
5282.709263	3418.01
5283.337552	3466.14
5283.965878	3722.2
5284.594242	3981.04
5285.222643	3503.16
5285.851082	3560.23
5286.479558	3557.15
5287.108071	3588
5287.736622	3513.03
5288.365210	3499.15
5288.993835	3464.28
5289.622498	3368.03
5290.251199	3720.04
5290.879937	3713.25
5291.508712	3383.15
5292.137525	3515.19
5292.766375	3200.2
5293.395262	3371.11
5294.024187	3292.14
5294.653150	3286.27
5295.282149	3661.11
5295.911187	3325.15
5296.540261	3383.15
5297.169373	3376.05
5297.798523	3175.21
5298.427710	3181.07
5299.056934	3246.17
5299.686196	3287.2
5300.315495	3333.17
5300.944831	3441.15
5301.574205	3135.1
5302.203617	3372.97
5302.833065	3390.86
5303.462552	3379.14
5304.092075	3287.2
5304.721636	3197.11
5305.351235	3389.01
5305.980871	3662.04
5306.610544	3349.21
5307.240255	3229.2
5307.870003	3596.02
5308.499788	3542.03
5309.129611	3328.23
5309.759472	3506.24
5310.389369	3622.24
5311.019305	3441.15
5311.649277	3794.08
5312.279287	3502.23
5312.909335	3559.31
5313.539420	3900.21
5314.169542	3504.08
5314.799702	3295.22
5315.429899	3226.11
5316.060134	3129.24
5316.690406	3475.08
5317.320715	3214.08
5317.951062	3128.32
5318.581446	3279.18
5319.211868	3129.24
5319.842327	3228.27
5320.472824	3380.06
5321.103357	3407.21
5321.733929	3236.29
5322.364538	3268.07
5322.995184	3252.03
5323.625867	3443
5324.256588	3418.01
5324.887347	3679.01
5325.518143	3666.05
5326.148976	3720.04
5326.779847	3802.1
5327.410755	3803.03
5328.041700	3595.09
5328.672683	3589.23
5329.303704	3526.29
5329.934762	3462.12
5330.565857	3071.24
5331.196989	3276.09
5331.828159	3181.07
5332.459367	3188.17
5333.090612	3255.11
5333.721894	3047.18
5334.353214	3022.19
5334.984571	3180.14
5335.615966	3333.17
5336.247398	3137.26
5336.878867	3024.04
5337.510374	3057.97
5338.141918	3203.9
5338.773500	2941.05
5339.405119	3061.98
5340.036775	3148.99
5340.668469	3104.25
5341.300201	3235.06
5341.931969	2914.21
5342.563776	3028.05
5343.195619	3209.15
5343.827500	3243.08
5344.459419	2926.24
5345.091374	3258.2
5345.723368	3096.23
5346.355398	3175.21
5346.987467	2987.02
5347.619572	3202.05
5348.251715	2998.12
5348.883895	3266.22
5349.516113	3136.03
5350.148368	3217.17
5350.780661	3106.1
5351.412991	3780.2
5352.045359	3121.22
5352.677763	3395.18
5353.310206	3387.16
5353.942685	3388.08
5354.575203	3327.31
5355.207757	3303.24
5355.840349	3124.3
5356.472979	3320.21
5357.105645	3147.13
5357.738350	3419.24
5358.371091	3175.21
5359.003870	3469.22
5359.636687	3108.26
5360.269541	3152.07
5360.902432	3266.22
5361.535361	3174.28
5362.168327	3176.13
5362.801331	2992.26
5363.434372	3292.13
5364.067450	3366.18
5364.700566	3027.12
5365.333719	3256.04
5365.966910	3246.17
5366.600138	3200.2
5367.233404	3190.02
5367.866707	3197.11
5368.500047	3407.21
5369.133425	3568.25
5369.766840	3395.18
5370.400293	3217.17
5371.033783	3354.15
5371.667310	3386.23
5372.300875	3160.09
5372.934477	3343.04
5373.568117	3246.17
5374.201794	3486.19
5374.835509	3597.25
5375.469261	3228.27
5376.103050	3124.3
5376.736877	3024.04
5377.370741	3368.03
5378.004643	3150.22
5378.638582	3032.06
5379.272558	3325.15
5379.906572	3147.13
5380.540624	3235.99
5381.174713	2908.04
5381.808839	2993.19
5382.443002	3246.17
5383.077203	3052.11
5383.711442	3413.07
5384.345718	3207.29
5384.980031	3314.04
5385.614382	3077.1
5386.248770	3036.07
5386.883195	3086.97
5387.517658	2938.27
5388.152159	3065.07
5388.786696	3092.22
5389.421272	3185.08
5390.055884	3433.12
5390.690534	2995.04
5391.325222	3116.9
5391.959947	3113.2
5392.594709	3069.08
5393.229509	3219.94
5393.864346	3065.07
5394.499221	3416.16
5395.134133	3412.15
5395.769082	3382.22
5396.404069	3098.08
5397.039093	3209.15
5397.674155	3188.17
5398.309254	3275.17
5398.944390	3514.26
5399.579564	3679.01
5400.214776	3139.11
5400.850024	3277.02
5401.485311	3513.03
5402.120634	3222.1
5402.755995	3145.28
5403.391394	3092.22
5404.026830	3122.14
5404.662303	3127.08
5405.297814	3230.12
5405.933362	3309.1
5406.568947	3217.17
5407.204570	3120.29
5407.840231	3181.07
5408.475929	3266.22
5409.111664	3194.03
5409.747437	3352.91
5410.383247	3509.94
5411.019094	3112.27
5411.654979	3367.1
5412.290901	3325.15
5412.926861	3181.07
5413.562858	3171.2
5414.198893	3454.1
5414.834965	3356.31
5415.471074	3330.08
5416.107221	3446.08
5416.743406	3327.31
5417.379627	3406.29
5418.015886	3341.19
5418.652183	3541.1
5419.288517	3138.19
5419.924888	3135.1
5420.561297	2975.29
5421.197743	3016.02
5421.834227	3097.16
5422.470748	3005.22
5423.107307	2983.32
5423.743903	2985.17
5424.380536	3038.23
5425.017207	3229.2
5425.653915	2982.08
5426.290660	3154.23
5426.927443	3063.22
5427.564264	2976.22
5428.201122	2945.06
5428.838017	3127.08
5429.474950	3202.05
5430.111920	3100.24
5430.748927	3226.11
5431.385972	2854.05
5432.023055	3142.2
5432.660174	2947.22
5433.297332	3111.04
5433.934526	2765.2
5434.571758	3186.32
5435.209028	3010.16
5435.846335	3301.08
5436.483679	3012.32
5437.121061	3320.21
5437.758480	2984.24
5438.395937	2993.19
5439.033431	3209.15
5439.670962	3103.02
5440.308531	3068.16
5440.946137	3071.24
5441.583781	3155.16
5442.221462	3128.32
5442.859180	2985.17
5443.496936	3344.27
5444.134730	3214.08
5444.772561	3186.32
5445.410429	3034.22
5446.048334	3225.19
5446.686277	2947.22
5447.324258	2948.15
5447.962276	3155.16
5448.600331	2911.12
5449.238424	2887.06
5449.876554	2779.08
5450.514722	3101.17
5451.152927	3070.32
5451.791169	3132.02
5452.429449	3189.09
5453.067766	3008.31
5453.706121	3281.03
5454.344513	3144.05
5454.982942	3151.15
5455.621409	2971.28
5456.259914	3137.26
5456.898456	3174.28
5457.537035	3618.23
5458.175651	3333.17
5458.814305	3170.27
5459.452997	3283.19
5460.091726	3190.02
5460.730492	3130.17
5461.369296	2996.27
5462.008137	2987.02
5462.647016	3375.13
5463.285932	3016.02
5463.924885	3137.88
5464.563876	3031.14
5465.202904	2859.29
5465.841970	2934.26
5466.481073	2870.09
5467.120213	2721.08
5467.759391	2987.02
5468.398607	2946.29
5469.037859	3042.24
5469.677150	2754.09
5470.316477	2746.07
5470.955842	2788.95
5471.595245	2816.1
5472.234685	3142.2
5472.874162	2829.06
5473.513677	2863.92
5474.153229	2929.02
5474.792819	2855.28
5475.432446	2940.12
5476.072110	3054.27
5476.711812	2872.25
5477.351551	2849.11
5477.991328	3032.06
5478.631142	2984.24
5479.270993	2772.29
5479.910882	2796.05
5480.550809	2952.16
5481.190772	2887.06
5481.830774	3076.18
5482.470812	2982.08
5483.110888	2970.05
5483.751002	2943.21
5484.391153	2856.21
5485.031341	2888.29
5485.671567	3266.22
5486.311830	2998.12
5486.952131	3050.26
5487.592469	3311.26
5488.232844	3117.21
5488.873257	3082.04
5489.513707	2949.07
5490.154195	3122.15
5490.794720	3003.06
5491.435282	3076.18
5492.075882	3029.28
5492.716520	3335.02
5493.357195	2922.23
5493.997907	2866.08
5494.638656	2922.23
5495.279443	2863.3
5495.920268	3111.04
5496.561130	3028.05
5497.202029	2817.03
5497.842966	3213.16
5498.483940	3206.06
5499.124952	3187.24
5499.766001	2952.16
5500.407087	3009.23
5501.048211	3077.1
5501.689372	3139.11
5502.330571	3202.97
5502.971807	3257.89
5503.613081	3335.02
5504.254392	3047.18
5504.895740	3086.05
5505.537126	3192.18
5506.178549	2964.19
5506.820010	3060.13
5507.461508	3097.16
5508.103043	2839.24
5508.744616	2996.27
5509.386227	2985.17
5510.027874	2940.12
5510.669560	3047.18
5511.311282	2897.24
5511.953042	2607.24
5512.594840	2991.03
5513.236674	2949.07
5513.878547	2820.11
5514.520456	2867.01
5515.162404	2796.05
5515.804388	2744.22
5516.446410	2620.2
5517.088470	2914.21
5517.730566	2693.31
5518.372701	2681.28
5519.014872	2632.23
5519.657081	2845.1
5520.299328	2794.2
5520.941612	2731.26
5521.583933	2777.23
5522.226292	2804.07
5522.868688	3020.95
5523.511122	2873.18
5524.153593	2972.21
5524.796101	3087.28
5525.438647	2930.25
5526.081231	2973.13
5526.723851	2910.2
5527.366509	3133.25
5528.009205	3155.16
5528.651938	3100.24
5529.294708	3150.22
5529.937516	3202.05
5530.580361	3172.12
5531.223244	3240
5531.866164	3352.91
5532.509122	2976.22
5533.152117	3252.03
5533.795149	3327.92
5534.438219	3069.08
5535.081326	2900.02
5535.724471	2775.07
5536.367653	3074.94
5537.010872	2882.12
5537.654129	3161.02
5538.297424	2913.28
5538.940755	3060.13
5539.584125	2889.22
5540.227531	2981.16
5540.870975	2861.14
5541.514457	2901.25
5542.157975	2949.07
5542.801532	3057.05
5543.445125	3015.09
5544.088757	3000.28
5544.732425	3287.2
5545.376131	3131.09
5546.019875	3046.25
5546.663655	3063.22
5547.307474	3099.32
5547.951329	3154.23
5548.595222	3099.32
5549.239153	3084.2
5549.883121	3227.04
5550.527126	3039.16
5551.171169	3042.24
5551.815249	2969.12
5552.459367	3144.97
5553.103522	2888.29
5553.747714	2936.11
5554.391944	3016.02
5555.036211	2926.24
5555.680516	2776.3
5556.324858	3048.1
5556.969238	3122.15
5557.613655	3088.21
5558.258109	2986.09
5558.902601	2899.09
5559.547131	3148.99
5560.191697	2854.05
5560.836301	2929.02
5561.480943	2812.09
5562.125622	2768.28
5562.770338	2699.18
5563.415092	2868.24
5564.059883	2965.11
5564.704712	2733.11
5565.349578	3038.23
5565.994481	2799.13
5566.639422	2897.24
5567.284401	2759.03
5567.929417	2832.14
5568.574470	3008
5569.219560	2937.04
5569.864688	3148.99
5570.509854	2822.27
5571.155057	3013.24
5571.800297	2938.27
5572.445575	3065.07
5573.090890	3005.22
5573.736242	2985.17
5574.381632	2854.05
5575.027060	3026.2
5575.672525	3041.31
5576.318027	2966.04
5576.963567	3422.94
5577.609144	3145.28
5578.254758	3195.26
5578.900410	3047.18
5579.546100	2885.21
5580.191826	2971.28
5580.837591	2881.2
5581.483392	2976.22
5582.129231	2884.28
5582.775108	3098.08
5583.421022	3304.17
5584.066973	3030.21
5584.712962	3057.05
5585.358988	2800.06
5586.005052	3011.08
5586.651153	3072.17
5587.297291	2890.14
5587.943467	3360.01
5588.589680	3160.09
5589.235931	3269
5589.882219	3068.16
5590.528545	3213.16
5591.174908	3250.18
5591.821308	3305.09
5592.467746	3241.23
5593.114221	3150.22
5593.760734	3090.06
5594.407284	3062.29
5595.053872	2998.12
5595.700497	3060.13
5596.347159	2972.21
5596.993859	2977.14
5597.640596	2876.26
5598.287371	2937.04
5598.934183	3110.11
5599.581032	3142.2
5600.227919	2875.03
5600.874843	3116.9
5601.521805	2979.3
5602.168804	2969.12
5602.815841	3079.26
5603.462915	3005.22
5604.110026	2934.26
5604.757175	2988.25
5605.404362	3146.21
5606.051585	2978.07
5606.698846	2844.18
5607.346145	3110.11
5607.993481	3057.05
5608.640854	3164.1
5609.288265	2897.24
5609.935714	2899.09
5610.583199	2843.25
5611.230722	2968.2
5611.878283	2824.12
5612.525881	2802.22
5613.173516	2720.15
5613.821189	3227.04
5614.468899	2997.2
5615.116647	2985.17
5615.764432	3072.17
5616.412254	3132.02
5617.060114	3112.27
5617.708012	3190.02
5618.355947	3405.05
5619.003919	3367.1
5619.651928	3389.01
5620.299975	3196.19
5620.948060	3065.07
5621.596182	3069.08
5622.244341	3180.15
5622.892538	3042.24
5623.540772	2975.29
5624.189044	2948.14
5624.837353	2992.26
5625.485699	3031.13
5626.134083	3089.13
5626.782504	3177.99
5627.430963	2917.29
5628.079459	2890.14
5628.727992	3272.08
5629.376563	3055.2
5630.025172	3101.17
5630.673818	3153.3
5631.322501	3071.24
5631.971222	3115.05
5632.619980	3309.1
5633.268775	3146.21
5633.917608	3209.15
5634.566478	3278.25
5635.215386	3343.04
5635.864331	3377.9
5636.513314	3428.81
5637.162334	3310.03
5637.811392	3311.88
5638.460487	3089.13
5639.109619	3016.02
5639.758789	3103.02
5640.407996	3085.12
5641.057240	3160.09
5641.706522	2933.03
5642.355842	2778.15
5643.005199	2967.27
5643.654593	2863.3
5644.304025	2655.06
5644.953494	3031.13
5645.603000	2929.02
5646.252544	2978.07
5646.902126	2895.08
5647.551745	2740.21
5648.201401	3198.04
5648.851095	2860.22
5649.500826	2855.28
5650.150594	2876.26
5650.800400	2883.05
5651.450244	2896.01
5652.100124	2779.08
5652.750043	2768.28
5653.399998	2972.21
5654.049991	2951.23
5654.700022	2760.26
5655.350090	2967.27
5656.000195	2830.29
5656.650338	2911.12
5657.300518	2939.2
5657.950736	3025.27
5658.600991	2936.11
5659.251283	3043.17
5659.901613	3039.15
5660.551981	3468.29
5661.202385	3197.11
5661.852827	3083.27
5662.503307	3032.06
5663.153824	3160.09
5663.804379	2941.05
5664.454970	3004.91
5665.105600	2847.26
5665.756266	2804.07
5666.406971	2892.92
5667.057712	2949.99
5667.708491	2768.28
5668.359308	2804.07
5669.010161	2939.2
5669.661053	2940.12
5670.311981	2824.12
5670.962947	2680.05
5671.613951	2975.91
5672.264992	3140.96
5672.916070	3097.15
5673.567186	2963.26
5674.218339	2953.08
5674.869530	3009.23
5675.520758	3063.22
5676.172024	3034.22
5676.823326	3092.22
5677.474667	2991.03
5678.126045	3198.96
5678.777460	3120.29
5679.428912	2989.18
5680.080403	3080.19
5680.731930	2872.25
5681.383495	3027.12
5682.035097	2932.1
5682.686737	3076.18
5683.338414	2971.28
5683.990129	2813.02
5684.641881	2923.15
5685.293670	2981.15
5685.945497	2840.17
5686.597361	3011.08
5687.249263	2918.22
5687.901202	2772.29
5688.553179	2653.21
5689.205193	2741.13
5689.857244	2840.17
5690.509333	3023.11
5691.161459	2717.07
5691.813623	2637.16
5692.465824	2978.07
5693.118063	2970.05
5693.770339	2760.26
5694.422652	2757.18
5695.075003	2646.11
5695.727391	2790.19
5696.379817	2624.21
5697.032280	2760.26
5697.684780	2651.05
5698.337318	2853.12
5698.989894	2704.11
5699.642507	2687.14
5700.295157	2878.11
5700.947844	2676.04
5701.600569	2726.94
5702.253332	2767.97
5702.906132	2693.31
5703.558969	2893.23
5704.211844	3153.3
5704.864756	3033.29
5705.517706	2804.07
5706.170693	2891.99
5706.823717	2986.09
5707.476779	2910.2
5708.129878	2938.27
5708.783015	2969.12
5709.436189	2997.2
5710.089401	2892.3
5710.742650	2907.11
5711.395936	2972.21
5712.049260	2987.02
5712.702622	2889.22
5713.356020	2848.19
5714.009456	2960.18
5714.662930	2919.14
5715.316441	2767.05
5715.969989	2770.13
5716.623575	3106.1
5717.277198	2811.17
5717.930859	2804.07
5718.584557	3016.02
5719.238293	2946.29
5719.892066	3059.21
5720.545876	3055.2
5721.199724	2933.03
5721.853609	3148.06
5722.507532	3052.11
5723.161492	2999.05
5723.815490	3192.18
5724.469524	2945.06
5725.123597	2852.2
5725.777707	2797.28
5726.431854	2805.3
5727.086038	2859.29
5727.740261	2909.27
5728.394520	2815.18
5729.048817	3016.02
5729.703151	2786.18
5730.357523	2738.05
5731.011932	2675.11
5731.666379	2541.22
5732.320863	2651.05
5732.975384	2555.1
5733.629943	2684.98
5734.284540	2775.07
5734.939173	2825.05
5735.593845	2671.1
5736.248553	2813.02
5736.903299	2755.02
5737.558083	2909.89
5738.212903	2979.92
5738.867762	2737.12
5739.522658	2632.23
5740.177591	2852.2
5740.832561	2787.1
5741.487569	2647.04
5742.142615	2757.18
5742.797698	2808.08
5743.452818	2936.11
5744.107976	2783.09
5744.763171	3072.17
5745.418403	2729.1
5746.073673	2761.19
5746.728981	2671.1
5747.384325	2779.08
5748.039708	2746.07
5748.695127	2673.26
5749.350584	2783.09
5750.006079	2768.28
5750.661611	2695.16
5751.317180	2985.17
5751.972787	2727.25
5752.628431	2832.14
5753.284113	2678.2
5753.939832	2856.21
5754.595589	2836.15
5755.251383	2926.24
5755.907214	2759.03
5756.563083	3008.92
5757.218989	2739.28
5757.874933	2932.1
5758.530914	2675.11
5759.186932	2653.21
5759.842988	2755.02
5760.499081	2652.28
5761.155212	2572.07
5761.811380	2549.24
5762.467586	2673.26
5763.123829	2677.27
5763.780110	2816.1
5764.436427	2803.14
5765.092783	2800.06
5765.749175	2736.2
5766.405606	2877.19
5767.062073	2846.03
5767.718578	2907.11
5768.375121	2722.31
5769.031701	2726.02
5769.688318	2812.09
5770.344973	2781.24
5771.001665	2933.03
5771.658394	2712.13
5772.315161	2688.07
5772.971966	2741.13
5773.628808	2704.11
5774.285687	2820.11
5774.942604	2812.09
5775.599558	2591.2
5776.256549	2766.12
5776.913578	2515.3
5777.570645	2621.12
5778.227749	2662.15
5778.884890	2744.22
5779.542069	2637.17
5780.199285	2839.24
5780.856538	2571.14
5781.513829	2575.15
5782.171158	2670.18
5782.828523	2670.18
5783.485927	2559.11
5784.143367	2585.03
5784.800846	2597.98
5785.458361	2630.07
5786.115914	2692.08
5786.773504	2867.01
5787.431132	2595.21
5788.088797	2608.16
5788.746500	2612.18
5789.404240	2682.21
5790.062018	2719.23
5790.719833	2682.21
5791.377685	2880.27
5792.035575	2791.11
5792.693502	2779.08
5793.351467	2735.27
5794.009469	2903.1
5794.667508	2915.13
5795.325585	2685.29
5795.983700	2928.09
5796.641851	2898.17
5797.300040	2825.05
5797.958267	2838.93
5798.616531	2877.8
5799.274833	2680.97
5799.933172	2580.09
5800.591548	2559.11
5801.249962	2517.15
5801.908413	2596.13
5802.566901	2654.13
5803.225428	2719.23
5803.883991	2918.22
5804.542592	2654.13
5805.201230	2641.18
5805.859906	2588.11
5806.518619	2545.23
5807.177370	2745.14
5807.836158	3042.24
5808.494983	2891.07
5809.153846	2877.19
5809.812746	3145.28
5810.471684	3050.26
5811.130659	3077.1
5811.789672	3090.99
5812.448722	3031.14
5813.107809	2938.27
5813.766934	2931.18
5814.426096	2691.16
5815.085296	2872.25
5815.744533	2778.16
5816.403808	2659.07
5817.063120	2792.96
5817.722469	2805.92
5818.381856	2604.16
5819.041280	2837.08
5819.700742	2748.23
5820.360241	2539.06
5821.019778	2598.91
5821.679352	2566.21
5822.338963	2584.1
5822.998612	2570.22
5823.658298	2591.2
5824.318022	2591.2
5824.977783	2643.03
5825.637582	2492.17
5826.297418	2654.13
5826.957291	2622.05
5827.617202	2639.02
5828.277150	2586.26
5828.937136	2564.05
5829.597159	2577.93
5830.257219	2813.94
5830.917317	2735.27
5831.577453	2798.21
5832.237626	2790.19
5832.897836	3006.15
5833.558084	2834.31
5834.218369	2740.21
5834.878691	2587.19
5835.539051	2684.06
5836.199448	3073.09
5836.859883	2895.08
5837.520356	2696.09
5838.180865	2787.1
5838.841412	2799.14
5839.501997	2817.03
5840.162619	2956.17
5840.823278	2864.23
5841.483975	2696.09
5842.144709	2860.22
5842.805481	2737.12
5843.466290	2665.24
5844.127136	2615.26
5844.788020	2524.25
5845.448942	2644.26
5846.109900	2664.31
5846.770897	2778.16
5847.431930	2675.11
5848.093001	2791.11
5848.754110	2738.05
5849.415256	2912.98
5850.076439	2754.09
5850.737660	2887.99
5851.398918	3056.12
5852.060214	2838.32
5852.721547	3085.12
5853.382917	2948.15
5854.044325	3003.06
5854.705770	3064.15
5855.367253	2981.16
5856.028773	3031.14
5856.690331	2933.03
5857.351926	2866.08
5858.013558	2927.17
5858.675228	2735.27
5859.336936	2761.19
5859.998680	2616.19
5860.660463	2649.2
5861.322282	2543.07
5861.984139	2560.96
5862.646034	2485.07
5863.307966	2819.19
5863.969935	2583.18
5864.631942	2706.27
5865.293986	2581.02
5865.956067	2643.03
5866.618186	2544.3
5867.280343	2540.29
5867.942537	2621.12
5868.604768	2542.14
5869.267037	2555.1
5869.929343	2626.98
5870.591687	2579.17
5871.254068	2690.23
5871.916486	2593.05
5872.578942	2697.94
5873.241435	2500.19
5873.903966	2510.06
5874.566534	2548.01
5875.229140	2597.99
5875.891783	2563.12
5876.554463	2605.08
5877.217181	2570.22
5877.879936	2552.02
5878.542729	2596.13
5879.205559	2515.3
5879.868427	2727.25
5880.531332	2604.16
5881.194274	2674.19
5881.857254	2596.13
5882.520271	2665.24
5883.183326	2719.23
5883.846418	2775.07
5884.509548	2723.24
5885.172715	2654.13
5885.835919	2719.23
5886.499161	2632.23
5887.162440	2775.07
5887.825757	2764.27
5888.489111	2699.18
5889.152503	2866.08
5889.815932	2623.28
5890.479398	2485.07
5891.142902	2609.09
5891.806443	2639.02
5892.470022	2534.12
5893.133638	2512.22
5893.797292	2683.13
5894.460983	2853.12
5895.124711	2592.12
5895.788477	2954.01
5896.452280	2676.04
5897.116121	2626.06
5897.779999	2824.12
5898.443915	2777.23
5899.107868	2844.18
5899.771858	2810.24
5900.435886	2762.11
5901.099951	2852.2
5901.764054	2721.08
5902.428194	2751.93
5903.092371	2834.92
5903.756586	2747.3
5904.420839	2879.04
5905.085129	2827.21
5905.749456	2813.02
5906.413821	2712.13
5907.078223	2561.27
5907.742662	2662.16
5908.407139	2770.13
5909.071654	2683.13
5909.736206	2850.04
5910.400795	2738.05
5911.065421	2626.06
5911.730086	2881.2
5912.394787	2742.06
5913.059526	2612.18
5913.724302	2687.15
5914.389116	2692.08
5915.053968	2704.11
5915.718856	2547.08
5916.383782	2745.15
5917.048746	2541.22
5917.713747	2703.19
5918.378785	2512.22
5919.043861	2563.12
5919.708974	2427.07
5920.374125	2765.2
5921.039313	2951.23
5921.704539	2672.03
5922.369802	2701.95
5923.035102	2686.22
5923.700440	2541.22
5924.365815	2510.06
5925.031228	2626.98
5925.696678	2577.31
5926.362165	2707.2
5927.027690	2649.2
5927.693253	2771.06
5928.358853	2969.12
5929.024490	2750.08
5929.690165	2811.17
5930.355877	2591.2
5931.021626	2813.02
5931.687413	2838.93
5932.353238	2600.14
5933.019099	2722.01
5933.684999	2554.18
5934.350935	2565.28
5935.016909	2562.2
5935.682921	2489.08
5936.348970	2819.19
5937.015056	2537.21
5937.681180	2609.09
5938.347341	2587.19
5939.013540	2694.24
5939.679776	2688.07
5940.346050	2625.13
5941.012361	2624.21
5941.678709	2665.24
5942.345095	2762.11
5943.011518	2748.23
5943.677979	2701.03
5944.344477	2632.23
5945.011012	3033.29
5945.677585	2798.21
5946.344196	2860.22
5947.010844	2906.19
5947.677529	2798.21
5948.344252	2651.05
5949.011012	2685.91
5949.677809	2742.98
5950.344644	3036.07
5951.011517	2551.09
5951.678426	2523.02
5952.345374	2611.87
5953.012358	2519.31
5953.679380	2523.02
5954.346440	2485.07
5955.013537	2670.18
5955.680671	2663.08
5956.347843	2623.28
5957.015052	2614.03
5957.682299	2567.13
5958.349583	2548.31
5959.016905	2736.2
5959.684264	2942.28
5960.351660	2626.06
5961.019094	2508.21
5961.686565	2514.07
5962.354074	2439.1
5963.021620	2395.29
5963.689204	2431.08
5964.356825	2568.06
5965.024483	2505.12
5965.692179	2571.14
5966.359912	2553.25
5967.027683	2564.05
5967.695491	2725.09
5968.363336	2957.09
5969.031219	2905.26
5969.699140	2844.18
5970.367098	2708.12
5971.035093	2694.24
5971.703125	2840.17
5972.371196	2693.31
5973.039303	2814.25
5973.707448	2760.26
5974.375631	2844.18
5975.043850	2686.22
5975.712108	2703.19
5976.380402	2639.02
5977.048734	2771.98
5977.717104	2616.19
5978.385511	2704.11
5979.053955	2709.05
5979.722437	2593.05
5980.390957	2612.18
5981.059513	2700.1
5981.728107	2542.14
5982.396739	2620.2
5983.065408	2639.02
5983.734114	2759.03
5984.402858	2937.04
5985.071639	2845.1
5985.740458	2829.06
5986.409314	2690.23
5987.078208	2940.12
5987.747139	2929.02
5988.416107	2927.17
5989.085113	2825.05
5989.754156	2790.19
5990.423237	2903.1
5991.092355	2829.06
5991.761511	2946.91
5992.430704	2761.19
5993.099934	2841.09
5993.769202	2814.25
5994.438507	2594.28
5995.107850	2616.19
5995.777230	2635.31
5996.446648	2486.3
5997.116103	2386.04
5997.785595	2493.09
5998.455125	2364.13
5999.124692	2572.07
5999.794297	2446.2
6000.463939	2781.24
6001.133619	2593.05
6001.803336	2666.16
6002.473090	2436.01
6003.142882	2509.13
6003.812711	2580.09
6004.482578	2387.27
6005.152482	2442.19
6005.822424	2735.27
6006.492403	2493.09
6007.162419	2498.95
6007.832473	2651.05
6008.502564	2659.07
6009.172693	2589.04
6009.842859	2567.13
6010.513063	2953.08
6011.183304	2723.24
6011.853582	2669.25
6012.523898	2688.07
6013.194252	2705.04
6013.864642	2761.19
6014.535071	2876.26
6015.205536	2675.11
6015.876039	2916.98
6016.546580	2731.26
6017.217158	2613.1
6017.887773	2588.11
6018.558426	2493.09
6019.229116	2541.22
6019.899843	2607.24
6020.570608	2673.26
6021.241411	2652.28
6021.912251	2611.25
6022.583128	2728.18
6023.254043	2542.14
6023.924995	2720.15
6024.595985	2650.12
6025.267012	2505.12
6025.938076	2574.23
6026.609178	2509.13
6027.280317	2522.09
6027.951494	2541.22
6028.622708	2648.27
6029.293960	2660.3
6029.965249	2780.31
6030.636576	2877.19
6031.307940	2906.19
6031.979341	2868.24
6032.650780	2851.27
6033.322256	2775.07
6033.993770	2791.11
6034.665321	2908.04
6035.336909	2560.04
6036.008535	2729.1
6036.680198	2841.09
6037.351899	2600.14
6038.023637	2611.25
6038.695413	2505.12
6039.367226	2454.22
6040.039077	2640.25
6040.710965	2466.25
6041.382890	2632.23
6042.054853	2602.3
6042.726853	2444.04
6043.398891	2539.98
6044.070966	2491.24
6044.743078	2458.23
6045.415228	2645.19
6046.087416	2605.08
6046.759640	2417.2
6047.431903	2429.23
6048.104202	2618.04
6048.776539	2564.05
6049.448914	2620.2
6050.121326	2529.19
6050.793775	2545.23
6051.466262	2504.2
6052.138786	2533.2
6052.811348	2532.27
6053.483947	2471.19
6054.156584	2602.3
6054.829258	2703.19
6055.501969	2637.17
6056.174718	2658.14
6056.847504	2613.1
6057.520328	2833.07
6058.193189	2745.14
6058.866088	2676.04
6059.539024	2691.15
6060.211997	2810.24
6060.885008	2653.21
6061.558056	2827.21
6062.231142	2828.13
6062.904265	2768.28
6063.577425	2742.06
6064.250623	2570.22
6064.923859	2722.31
6065.597132	2620.2
6066.270442	2524.25
6066.943790	2531.04
6067.617175	2565.9
6068.290598	2622.97
6068.964058	2566.21
6069.637555	2469.03
6070.311090	2585.95
6070.984662	2713.98
6071.658272	2578.24
6072.331919	2666.17
6073.005604	2797.28
6073.679326	2784.02
6074.353085	2743.29
6075.026882	2834.3
6075.700716	2661.23
6076.374588	2659.07
6077.048497	2600.14
6077.722444	2837.08
6078.396428	2668.02
6079.070449	2676.96
6079.744508	2738.97
6080.418605	2621.12
6081.092738	2667.09
6081.766910	2680.05
6082.441118	2536.28
6083.115364	2428.3
6083.789648	2506.05
6084.463969	2437.25
6085.138327	2584.1
6085.812723	2562.2
6086.487156	2494.02
6087.161627	2419.05
6087.836135	2535.05
6088.510680	2472.11
6089.185263	2265.1
6089.859884	2360.12
6090.534541	2690.23
6091.209237	2554.18
6091.883969	2540.29
6092.558739	2465.02
6093.233547	2692.08
6093.908392	2572.07
6094.583274	2502.04
6095.258194	2556.95
6095.933151	2647.04
6096.608146	2518.08
6097.283178	2603.23
6097.958248	2420.28
6098.633355	2541.22
6099.308499	2679.12
6099.983681	2697.02
6100.658900	2721.08
6101.334157	2722.93
6102.009451	2666.17
6102.684782	2763.04
6103.360151	2658.14
6104.035558	2581.02
6104.711002	2669.87
6105.386483	2657.22
6106.062002	2618.04
6106.737558	2898.17
6107.413151	2763.04
6108.088782	2913.9
6108.764451	2761.19
6109.440157	2581.02
6110.115900	2604.15
6110.791681	2553.25
6111.467499	2573.3
6112.143354	2491.24
6112.819247	2558.19
6113.495178	2458.23
6114.171146	2440.03
6114.847151	2473.04
6115.523194	2384.19
6116.199274	2572.07
6116.875392	2783.09
6117.551547	2631.3
6118.227739	2711.21
6118.903969	2750.08
6119.580236	2748.23
6120.256541	3090.06
6120.932883	2694.24
6121.609263	2782.17
6122.285680	3045.02
6122.962135	2598.29
6123.638627	2726.02
6124.315156	2674.19
6124.991723	2576.08
6125.668327	2719.23
6126.344969	2611.25
6127.021648	2669.25
6127.698364	2497.1
6128.375118	2483.22
6129.051909	2527.03
6129.728738	2426.14
6130.405604	2275.28
6131.082508	2478.28
6131.759449	2433.24
6132.436428	2389.12
6133.113444	2445.27
6133.790497	2526.1
6134.467588	2518.08
6135.144716	2480.13
6135.821882	2450.21
6136.499085	2517.15
6137.176326	2634.08
6137.853604	2397.14
6138.530919	2367.22
6139.208272	2380.18
6139.885662	2345.31
6140.563090	2402.08
6141.240555	2319.09
6141.918058	2560.04
6142.595598	2523.02
6143.273175	2734.96
6143.950790	2647.04
6144.628442	2710.9
6145.306132	2618.04
6145.983859	2888.91
6146.661624	2685.29
6147.339426	2810.24
6148.017265	2660.3
6148.695142	2556.03
6149.373056	2772.91
6150.051008	2774.76
6150.728997	2560.04
6151.407024	2584.1
6152.085088	2527.03
6152.763190	2583.18
6153.441328	2569.29
6154.119505	2419.05
6154.797719	2564.97
6155.475970	2485.07
6156.154258	2492.17
6156.832584	2389.12
6157.510948	2436.02
6158.189349	2547.08
6158.867787	2704.11
6159.546263	2626.06
6160.224776	2541.22
6160.903327	2937.04
6161.581915	2746.07
6162.260541	2866.08
6162.939204	2765.2
6163.617904	2907.11
6164.296642	2827.21
6164.975417	2809.31
6165.654230	2913.28
6166.333080	2783.09
6167.011967	2706.27
6167.690892	3017.25
6168.369855	2746.07
6169.048855	2594.28
6169.727892	2548.31
6170.406967	2540.29
6171.086079	2479.21
6171.765228	2491.24
6172.444415	2482.29
6173.123640	2516.23
6173.802902	2470.26
6174.482201	2403.31
6175.161538	2368.14
6175.840912	2593.05
6176.520324	2532.27
6177.199773	2456.07
6177.879259	2403.31
6178.558783	2348.09
6179.238344	2552.02
6179.917943	2303.05
6180.597579	2432.93
6181.277253	2531.04
6181.956964	2519.31
6182.636713	2587.19
6183.316498	2734.04
6183.996322	2490.31
6184.676183	2527.03
6185.356081	2633.16
6186.036016	2504.2
6186.715990	2465.02
6187.396000	2584.1
6188.076048	2749.16
6188.756133	2878.11
6189.436256	2590.27
6190.116417	2792.04
6190.796614	2691.16
6191.476849	2712.13
6192.157122	2715.22
6192.837432	2629.14
6193.517779	2761.19
6194.198164	2669.25
6194.878586	2608.17
6195.559046	2798.21
6196.239543	2614.03
6196.920078	2324.03
6197.600650	2411.95
6198.281259	2531.96
6198.961906	2609.09
6199.642590	2501.11
6200.323312	2502.96
6201.004071	2448.05
6201.684868	2486.92
6202.365702	2543.07
6203.046573	2446.2
6203.727482	2620.2
6204.408429	2695.17
6205.089413	2570.22
6205.770434	2823.2
6206.451492	2805.31
6207.132588	2664.32
6207.813722	2874.1
6208.494893	2666.17
6209.176101	2805.31
6209.857347	2863.31
6210.538630	2689.3
6211.219951	2540.29
6211.901309	2609.09
6212.582705	2737.12
6213.264137	2595.21
6213.945608	2910.2
6214.627116	2556.03
6215.308661	2505.12
6215.990244	2443.11
6216.671864	2393.13
6217.353521	2584.1
6218.035216	2437.25
6218.716949	2424.29
6219.398719	2446.2
6220.080526	2430.16
6220.762371	2604.16
6221.444253	2413.19
6222.126172	2443.11
6222.808129	2409.18
6223.490124	2388.2
6224.172156	2417.2
6224.854225	2320.02
6225.536332	2481.06
6226.218476	2502.04
6226.900658	2488.15
6227.582877	2467.18
6228.265133	2615.26
6228.947427	2556.03
6229.629758	2573
6230.312127	2584.1
6230.994533	2492.17
6231.676977	2685.29
6232.359458	2505.12
6233.041977	2655.06
6233.724533	2571.14
6234.407126	2603.23
6235.089757	2587.19
6235.772425	2435.09
6236.455131	2610.02
6237.137874	2557.26
6237.820654	2620.2
6238.503472	2590.27
6239.186328	2673.26
6239.869221	2564.05
6240.552151	2527.03
6241.235119	2492.17
6241.918124	2637.17
6242.601166	2452.06
6243.284246	2476.12
6243.967364	2636.24
6244.650519	2681.28
6245.333711	2559.11
6246.016941	2579.17
6246.700208	2559.11
6247.383513	2497.1
6248.066855	2954.01
6248.750234	2680.05
6249.433651	2600.14
6250.117105	2777.23
6250.800597	2805.3
6251.484126	2779.08
6252.167693	2707.2
6252.851297	2746.07
6253.534939	2842.02
6254.218618	2718.3
6254.902334	2699.18
6255.586088	2465.02
6256.269879	2807.16
6256.953708	2644.26
6257.637574	2582.25
6258.321477	2427.07
6259.005418	2749.16
6259.689397	2590.27
6260.373413	2508.21
6261.057466	2534.12
6261.741557	2381.1
6262.425685	2411.03
6263.109850	2480.13
6263.794053	2579.17
6264.478294	2599.22
6265.162572	2499.26
6265.846887	2517.16
6266.531240	2466.25
6267.215630	2411.03
6267.900058	2328.04
6268.584523	2321.25
6269.269025	2471.19
6269.953565	2481.06
6270.638142	2451.13
6271.322757	2340.07
6272.007409	2581.94
6272.692099	2422.13
6273.376826	2535.05
6274.061591	2420.28
6274.746393	2389.12
6275.431232	2512.22
6276.116109	2530.11
6276.801023	2469.03
6277.485975	2623.9
6278.170964	2707.81
6278.855990	2649.2
6279.541054	2536.28
6280.226156	2712.13
6280.911295	2636.24
6281.596471	2697.02
6282.281685	2656.29
6282.966936	2629.14
6283.652224	2473.04
6284.337550	2485.07
6285.022914	2763.96
6285.708315	2549.24
6286.393753	2555.1
6287.079229	2567.13
6287.764742	2407.02
6288.450293	2530.11
6289.135881	2507.28
6289.821506	2409.18
6290.507169	2570.22
6291.192870	2584.1
6291.878607	2686.22
6292.564383	2623.28
6293.250195	2754.09
6293.936045	2828.13
6294.621933	2835.23
6295.307858	2765.2
6295.993820	2664.31
6296.679820	2592.12
6297.365857	2535.05
6298.051932	2751.01
6298.738044	2628.22
6299.424194	2540.29
6300.110381	2589.04
6300.796605	2593.05
6301.482867	2596.13
6302.169167	2568.06
6302.855503	2622.05
6303.541877	2563.12
6304.228289	2603.23
6304.914738	2609.09
6305.601225	2564.05
6306.287749	2525.18
6306.974310	2413.19
6307.660909	2452.06
6308.347545	2420.28
6309.034219	2372.15
6309.720930	2434.17
6310.407678	2465.02
6311.094464	2469.03
6311.781288	2374.31
6312.468148	2299.04
6313.155047	2370.92
6313.841982	2444.04
6314.528955	2535.05
6315.215966	2504.2
6315.903014	2505.12
6316.590099	2647.04
6317.277222	2458.23
6317.964383	2593.05
6318.651580	2596.13
6319.338815	2528.26
6320.026088	2455.14
6320.713398	2599.22
6321.400746	2754.09
6322.088131	2589.04
6322.775553	2692.08
6323.463013	2662.16
6324.150510	2614.03
6324.838044	2508.21
6325.525617	2532.27
6326.213226	2550.17
6326.900873	2605.08
6327.588557	2548.31
6328.276279	2569.29
6328.964038	2531.04
6329.651835	2388.2
6330.339669	2401.16
6331.027541	2482.29
6331.715450	2510.06
6332.403396	2548.93
6333.091380	2470.26
6333.779401	2556.03
6334.467460	2448.05
6335.155556	2551.09
6335.843690	2770.14
6336.531861	2603.23
6337.220069	2676.04
6337.908315	2701.03
6338.596599	2824.13
6339.284919	2978.07
6339.973278	2742.06
6340.661673	2676.04
6341.350106	2618.04
6342.038577	2718.92
6342.727085	2677.27
6343.415630	2714.29
6344.104213	2796.05
6344.792833	2561.27
6345.481491	2630.07
6346.170186	2724.17
6346.858919	2503.27
6347.547689	2561.27
6348.236496	2635.32
6348.925341	2711.21
6349.614223	2713.06
6350.303143	2435.09
6350.992100	2635.01
6351.681095	2576.08
6352.370127	2527.03
6353.059196	2336.06
6353.748303	2452.06
6354.437447	2656.91
6355.126629	2540.29
6355.815848	2395.29
6356.505105	2510.06
6357.194399	2547.08
6357.883731	2413.19
6358.573100	2399.3
6359.262506	2440.03
6359.951950	2547.08
6360.641431	2517.16
6361.330950	2354.26
6362.020506	2471.19
6362.710099	2535.05
6363.399730	2473.04
6364.089399	2514.07
6364.779105	2654.14
6365.468848	2598.29
6366.158629	2555.1
6366.848447	2727.25
6367.538302	2585.03
6368.228195	2612.18
6368.918126	2742.06
6369.608094	2679.12
6370.298099	2553.25
6370.988142	2435.09
6371.678222	2423.06
6372.368340	2519.01
6373.058495	2459.16
6373.748687	2433.24
6374.438917	2497.1
6375.129185	2301.2
6375.819490	2468.1
6376.509832	2445.27
6377.200212	2474.27
6377.890629	2620.2
6378.581083	2488.16
6379.271575	2425.22
6379.962105	2570.22
6380.652672	2511.29
6381.343276	2438.18
6382.033918	2691.16
6382.724597	2765.2
6383.415313	2612.18
6384.106068	2825.05
6384.796859	2629.15
6385.487688	2825.05
6386.178554	2639.02
6386.869458	2716.15
6387.560399	2888.29
6388.251378	2579.17
6388.942394	2596.13
6389.633448	2654.13
6390.324539	2534.12
6391.015667	2729.1
6391.706833	2609.09
6392.398036	2567.13
6393.089277	2637.17
6393.780555	2650.12
6394.471871	2507.28
6395.163224	2559.11
6395.854614	2441.26
6396.546042	2454.22
6397.237507	2467.18
6397.929010	2498.03
6398.620550	2392.21
6399.312128	2496.18
6400.003743	2421.21
6400.695395	2459.16
6401.387085	2392.21
6402.078813	2422.13
6402.770577	2494.02
6403.462380	2391.28
6404.154219	2446.2
6404.846097	2473.04
6405.538011	2445.27
6406.229963	2650.12
6406.921952	2663.08
6407.613979	2602.3
6408.306044	2416.27
6408.998145	2546.16
6409.690285	2612.18
6410.382461	2658.15
6411.074675	2684.06
6411.766927	2530.11
6412.459216	2505.12
6413.151542	2438.18
6413.843906	2435.09
6414.536307	2461.01
6415.228746	2450.21
6415.921222	2647.04
6416.613735	2481.06
6417.306286	2494.02
6417.998875	2530.11
6418.691500	2601.07
6419.384164	2592.12
6420.076864	2379.25
6420.769602	2560.04
6421.462378	2639.94
6422.155191	2432.32
6422.848041	2565.28
6423.540929	2445.27
6424.233855	2586.26
6424.926817	2737.12
6425.619818	2827.21
6426.312855	2608.17
6427.005930	2841.09
6427.699043	2695.17
6428.392193	2655.06
6429.085380	2668.94
6429.778605	2818.88
6430.471867	2761.19
6431.165167	2831.22
6431.858504	2630.07
6432.551879	2567.14
6433.245291	2537.21
6433.938740	2717.07
6434.632227	2644.26
6435.325751	2527.03
6436.019313	2487.23
6436.712912	2444.04
6437.406549	2311.07
6438.100223	2373.08
6438.793934	2405.17
6439.487683	2338.22
6440.181469	2598.29
6440.875293	2424.29
6441.569154	2366.29
6442.263053	2604.16
6442.956989	2569.29
6443.650963	2361.05
6444.344974	2353.03
6445.039022	2275.28
6445.733108	2349.02
6446.427231	2361.05
6447.121392	2544
6447.815590	2292.25
6448.509826	2448.05
6449.204099	2463.17
6449.898409	2724.17
6450.592757	2653.21
6451.287142	2583.18
6451.981565	2470.26
6452.676025	2583.18
6453.370523	2805.31
6454.065058	2731.26
6454.759631	2620.2
6455.454241	2601.07
6456.148888	2546.16
6456.843573	2542.15
6457.538295	2597.06
6458.233055	2443.11
6458.927852	2542.15
6459.622686	2568.06
6460.317558	2462.24
6461.012468	2459.16
6461.707415	2349.02
6462.402399	2550.17
6463.097421	2399.3
6463.792480	2621.12
6464.487577	2619.27
6465.182711	2563.12
6465.877882	2548.32
6466.573091	2560.04
6467.268337	2493.09
6467.963621	2461.32
6468.658943	2555.1
6469.354301	2507.28
6470.049697	2629.15
6470.745131	2714.3
6471.440602	2769.21
6472.136110	2670.18
6472.831656	2643.03
6473.527239	2532.27
6474.222860	2572.07
6474.918518	2556.03
6475.614214	2626.99
6476.309947	2511.29
6477.005718	2441.26
6477.701525	2354.26
6478.397371	2491.24
6479.093254	2386.04
6479.789174	2413.19
6480.485132	2515.31
6481.181127	2543.07
6481.877159	2571.15
6482.573229	2370.3
6483.269337	2396.22
6483.965481	2477.05
6484.661664	2423.06
6485.357883	2428.92
6486.054141	2404.24
6486.750435	2481.06
6487.446767	2537.21
6488.143137	2497.1
6488.839544	2306.13
6489.535988	2412.26
6490.232470	2452.06
6490.928989	2446.2
6491.625546	2395.29
6492.322140	2343.16
6493.018771	2614.03
6493.715440	2541.22
6494.412147	2527.03
6495.108891	2456.07
6495.805672	2563.12
6496.502491	2528.26
6497.199347	2569.29
6497.896240	2678.2
6498.593171	2548.32
6499.290140	2583.18
6499.987146	2540.29
6500.684189	2574.23
6501.381270	2542.15
6502.078388	2688.07
6502.775544	2583.18
6503.472737	2446.2
6504.169967	2349.02
6504.867235	2760.88
6505.564541	2422.13
6506.261884	2293.18
6506.959264	2543.07
6507.656682	2505.12
6508.354137	2432.32
6509.051629	2429.23
6509.749159	2425.22
6510.446727	2609.09
6511.144332	2461.32
6511.841974	2784.02
6512.539654	2732.19
6513.237371	2896.32
6513.935126	2673.26
6514.632918	2568.06
6515.330747	2507.28
6516.028614	2643.03
6516.726519	2692.08
6517.424460	2588.11
6518.122440	2589.04
6518.820456	2722.01
6519.518511	2685.29
6520.216602	2586.26
6520.914731	2635.32
6521.612898	2601.07
6522.311102	2879.04
6523.009343	2557.26
6523.707622	2570.22
6524.405938	2659.07
6525.104292	2435.09
6525.802683	2436.94
6526.501111	2331.12
6527.199577	2355.19
6527.898081	2475.2
6528.596621	2398.07
6529.295200	2268.19
6529.993815	2432.32
6530.692469	2421.21
6531.391159	2659.07
6532.089887	2494.02
6532.788653	2689
6533.487456	2487.23
6534.186296	2504.2
6534.885174	2453.29
6535.584089	2580.09
6536.283042	2668.02
6536.982032	2729.1
6537.681059	2628.22
6538.380124	2548.32
6539.079227	2435.09
6539.778366	2529.19
6540.477544	2444.04
6541.176758	2575.16
6541.876010	2707.2
6542.575300	2786.18
6543.274627	2591.2
6543.973992	2544.3
6544.673393	2538.13
6545.372833	2519.32
6546.072310	2853.13
6546.771824	2450.21
6547.471375	2545.23
6548.170965	2549.24
6548.870591	2477.05
6549.570255	2340.07
6550.269956	2530.11
6550.969695	2548.01
6551.669472	2358.27
6552.369285	2474.27
6553.069137	2448.05
6553.769025	2401.16
6554.468951	2575.16
6555.168915	2718.31
6555.868916	2574.23
6556.568954	2726.02
6557.269030	2714.29
6557.969143	2748.23
6558.669294	2668.02
6559.369482	2797.9
6560.069707	2753.17
6560.769970	2797.28
6561.470271	2883.05
6562.170608	2677.27
6562.870984	2914.21
6563.571396	2635.32
6564.271847	2699.18
6564.972334	2591.2
6565.672859	2587.19
6566.373422	2418.12
6567.074022	2562.2
6567.774659	2396.22
6568.475334	2708.12
6569.176046	2532.27
6569.876796	2396.22
6570.577583	2410.1
6571.278407	2448.05
6571.979269	2380.18
6572.680169	2401.16
6573.381106	2417.2
6574.082080	2489.08
6574.783092	2359.2
6575.484141	2387.27
6576.185228	2443.11
6576.886352	2647.04
6577.587513	2450.21
6578.288712	2536.28
6578.989948	2476.12
6579.691222	2451.13
6580.392533	2397.15
6581.093882	2584.1
6581.795268	2522.09
6582.496692	2368.15
6583.198153	2556.03
6583.899651	2400.23
6584.601187	2456.07
6585.302760	2501.11
6586.004371	2568.06
6586.706019	2505.12
6587.407705	2628.22
6588.109428	2735.27
6588.811189	2638.09
6589.512987	2416.27
6590.214822	2490.32
6590.916695	2493.09
6591.618605	2375.24
6592.320553	2532.27
6593.022538	2757.18
6593.724560	2727.25
6594.426620	2618.04
6595.128718	2434.17
6595.830853	2501.11
6596.533025	2692.08
6597.235235	2468.1
6597.937482	2375.24
6598.639767	2426.15
6599.342089	2507.28
6600.044448	2465.02
6600.746845	2582.87
6601.449280	2490.32
6602.151752	2743.3
6602.854261	2899.09
6603.556808	2684.06
6604.259392	2816.1
6604.962013	2694.24
6605.664672	2796.05
6606.367369	2784.02
6607.070103	2525.18
6607.772874	2553.25
6608.475683	2669.25
6609.178529	2594.28
6609.881413	2610.02
6610.584334	2528.26
6611.287292	2446.2
6611.990288	2501.11
6612.693322	2567.14
6613.396393	2514.07
6614.099501	2444.04
6614.802647	2400.23
6615.505830	2511.29
6616.209051	2478.28
6616.912309	2516.23
6617.615604	2493.09
6618.318937	2513.15
6619.022307	2438.18
6619.725715	2488.16
6620.429161	2553.25
6621.132643	2555.1
6621.836163	2368.15
6622.539721	2301.2
6623.243316	2306.13
6623.946948	2414.11
6624.650618	2347.17
6625.354326	2471.19
6626.058070	2328.04
6626.761853	2414.11
6627.465672	2670.18
6628.169529	2580.09
6628.873424	2617.11
6629.577356	2784.02
6630.281325	2723.24
6630.985332	2529.19
6631.689376	2562.2
6632.393458	2734.04
6633.097577	2544.31
6633.801734	2661.23
6634.505928	2481.06
6635.210159	2718.92
6635.914428	2553.25
6636.618734	2470.26
6637.323078	2504.2
6638.027459	2387.27
6638.731878	2387.27
6639.436334	2397.15
6640.140828	2468.1
6640.845359	2535.98
6641.549927	2417.2
6642.254533	2564.05
6642.959176	2484.15
6643.663857	2549.24
6644.368575	2567.14
6645.073331	2663.08
6645.778124	2611.25
6646.482954	2852.2
6647.187822	2726.02
6647.892728	2840.17
6648.597671	2830.3
6649.302651	2763.04
6650.007669	2599.22
6650.712724	2672.03
6651.417816	2558.19
6652.122946	2654.14
6652.828114	2688.07
6653.533319	2604.16
6654.238561	2486.31
6654.943841	2450.21
6655.649158	2435.09
6656.354513	2572.07
6657.059905	2367.22
6657.765334	2336.06
6658.470801	2443.11
6659.176306	2597.06
6659.881847	2497.1
6660.587427	2582.25
6661.293043	2555.1
6661.998698	2369.07
6662.704389	2324.03
6663.410118	2339.15
6664.115885	2373.08
6664.821689	2338.22
6665.527530	2335.14
6666.233409	2575.16
6666.939325	2516.23
6667.645279	2509.14
6668.351270	2545.23
6669.057299	2392.21
6669.763365	2374.32
6670.469468	2440.03
6671.175609	2298.11
6671.881787	2414.11
6672.588003	2415.04
6673.294256	2539.99
6674.000547	2580.09
6674.706875	2432.32
6675.413240	2590.27
6676.119643	2657.22
6676.826084	2601.07
6677.532562	2563.13
6678.239077	2520.24
6678.945630	2582.25
6679.652220	2518.08
6680.358847	2450.21
6681.065512	2571.15
6681.772215	2406.09
6682.478955	2488.16
6683.185732	2329.27
6683.892547	2485.07
6684.599399	2510.99
6685.306289	2343.16
6686.013216	2459.16
6686.720181	2515.31
6687.427183	2366.29
6688.134222	2441.26
6688.841299	2681.29
6689.548413	2586.26
6690.255565	2721.08
6690.962754	2648.27
6691.669981	2773.22
6692.377245	2742.06
6693.084546	2718.31
6693.791885	2640.25
6694.499262	2822.28
6695.206676	2765.2
6695.914127	2544.31
6696.621616	2560.04
6697.329142	2557.26
6698.036705	2538.14
6698.744306	2422.14
6699.451945	2483.22
6700.159621	2363.21
6700.867334	2526.1
6701.575085	2412.26
6702.282873	2335.14
6702.990699	2327.11
6703.698562	2232.09
6704.406463	2319.09
6705.114401	2265.1
6705.822376	2330.2
6706.530389	2351.18
6707.238439	2391.28
6707.946527	2575.16
6708.654652	2303.05
6709.362815	2448.05
6710.071015	2548.93
6710.779252	2438.18
6711.487527	2387.27
6712.195840	2478.28
6712.904190	2513.15
6713.612577	2509.14
6714.321002	2376.17
6715.029464	2403.32
6715.737963	2540.3
6716.446500	2488.16
6717.155075	2451.14
6717.863687	2439.1
6718.572336	2446.2
6719.281023	2496.18
6719.989747	2587.19
6720.698509	2612.18
6721.407308	2657.22
6722.116145	2603.23
6722.825019	2591.2
6723.533930	2582.25
6724.242879	2571.15
6724.951865	2532.27
6725.660889	2443.11
6726.369950	2405.17
6727.079049	2519.32
6727.788185	2396.22
6728.497359	2484.15
6729.206570	2639.02
6729.915818	2697.02
6730.625104	2406.09
6731.334427	2542.15
6732.043788	2521.17
6732.753186	2536.28
6733.462622	2615.26
6734.172095	2710.29
6734.881605	2566.21
6735.591153	2560.04
6736.300739	2602
6737.010361	2610.94
6737.720022	2723.86
6738.429719	2662.16
6739.139455	2494.02
6739.849227	2552.02
6740.559037	2435.09
6741.268885	2500.19
6741.978770	2643.03
6742.688692	2725.09
6743.398652	2495.25
6744.108649	2428.31
6744.818684	2537.21
6745.528756	2359.2
6746.238865	2364.14
6746.949012	2578.24
6747.659197	2499.26
6748.369419	2457.31
6749.079678	2499.26
6749.789975	2265.1
6750.500309	2480.14
6751.210680	2553.25
6751.921089	2340.07
6752.631536	2448.05
6753.342020	2531.04
6754.052541	2530.11
6754.763100	2576.08
6755.473697	2496.18
6756.184330	2580.09
6756.895001	2368.15
6757.605710	2411.03
6758.316456	2577.93
6759.027240	2347.17
6759.738060	2496.18
6760.448919	2436.02
6761.159815	2473.97
6761.870748	2577.93
6762.581719	2713.99
6763.292727	2471.19
6764.003772	2554.18
6764.714855	2416.27
6765.425976	2506.05
6766.137134	2441.26
6766.848329	2509.14
6767.559562	2533.2
6768.270832	2471.19
6768.982140	2550.17
6769.693485	2374.32
6770.404867	2425.22
6771.116287	2479.21
6771.827745	2385.11
6772.539240	2450.21
6773.250772	2356.11
6773.962342	2454.22
6774.673949	2519.32
6775.385594	2354.26
6776.097276	2667.09
6776.808995	2628.22
6777.520752	2585.03
6778.232546	2486.31
6778.944378	2694.24
6779.656248	2609.09
6780.368154	2742.06
6781.080099	2694.24
6781.792080	2590.27
6782.504099	2683.14
6783.216156	2770.14
6783.928250	2652.29
6784.640381	2569.3
6785.352550	2535.05
6786.064756	2659.07
6786.777000	2505.13
6787.489281	2524.25
6788.201599	2380.18
6788.913955	2414.11
6789.626349	2412.26
6790.338780	2423.06
6791.051248	2427.07
6791.763754	2502.04
6792.476297	2324.03
6793.188878	2465.94
6793.901496	2460.08
6794.614152	2530.11
6795.326845	2406.09
6796.039575	2389.13
6796.752343	2412.26
6797.465148	2341.31
6798.177991	2524.25
6798.890871	2344.08
6799.603789	2317.24
6800.316744	2334.21
6801.029736	2447.13
6801.742766	2487.23
6802.455834	2557.26
6803.168939	2313.23
6803.882081	2339.15
6804.595261	2479.21
6805.308478	2444.04
6806.021732	2565.9
6806.735024	2598.91
6807.448354	2676.97
6808.161721	2466.25
6808.875125	2653.21
6809.588567	2671.1
6810.302046	2528.26
6811.015563	2680.05
6811.729117	2631.31
6812.442709	2486.31
6813.156338	2346.24
6813.870004	2519.32
6814.583708	2400.23
6815.297450	2407.02
6816.011228	2353.03
6816.725045	2368.15
6817.438898	2344.08
6818.152790	2493.09
6818.866718	2504.2
6819.580684	2489.08
6820.294688	2537.21
6821.008729	2398.07
6821.722807	2696.09
6822.436923	2608.17
6823.151076	2697.02
6823.865267	2849.12
6824.579495	2623.29
6825.293760	2614.03
6826.008063	2513.15
6826.722404	2656.3
6827.436781	2638.09
6828.151197	2587.19
6828.865650	2513.15
6829.580140	2584.1
6830.294667	2548.32
6831.009232	2468.1
6831.723835	2341.31
6832.438475	2444.04
6833.153152	2372.16
6833.867867	2451.14
6834.582620	2509.14
6835.297409	2461.32
6836.012236	2327.11
6836.727101	2647.97
6837.442003	2524.25
6838.156943	2628.22
6838.871920	2541.22
6839.586934	2491.24
6840.301986	2379.25
6841.017075	2347.17
6841.732202	2491.24
6842.447366	2618.04
6843.162568	2390.05
6843.877807	2381.1
6844.593083	2388.2
6845.308397	2462.24
6846.023748	2505.13
6846.739137	2450.21
6847.454564	2490.32
6848.170027	2575.16
6848.885528	2468.1
6849.601067	2308.29
6850.316643	2486.31
6851.032256	2771.06
6851.747907	2578.24
6852.463596	2506.05
6853.179321	2522.09
6853.895085	2460.08
6854.610885	2526.1
6855.326724	2427.07
6856.042599	2421.21
6856.758512	2438.18
6857.474463	2468.1
6858.190450	2298.11
6858.906476	2457
6859.622539	2368.15
6860.338639	2372.16
6861.054776	2417.2
6861.770952	2366.3
6862.487164	2506.05
6863.203414	2375.24
6863.919702	2385.11
6864.636026	2564.98
6865.352389	2751.93
6866.068788	2439.1
6866.785226	2699.18
6867.501700	2578.24
6868.218212	2822.28
6868.934762	2649.2
6869.651349	2597.06
6870.367973	2493.09
6871.084635	2527.03
6871.801335	2692.08
6872.518071	2704.12
6873.234845	2742.06
6873.951657	2497.1
6874.668506	2469.03
6875.385393	2480.14
6876.102317	2352.1
6876.819278	2349.02
6877.536277	2312.31
6878.253313	2369.07
6878.970387	2380.18
6879.687498	2437.25
6880.404647	2305.21
6881.121833	2409.18
6881.839056	2344.08
6882.556317	2341.31
6883.273616	2519.32
6883.990951	2456.07
6884.708325	2414.11
6885.425735	2403.32
6886.143184	2288.24
6886.860669	2416.27
6887.578192	2344.08
6888.295753	2413.19
6889.013351	2360.13
6889.730986	2347.17
6890.448659	2360.13
6891.166369	2637.17
6891.884117	2423.06
6892.601902	2455.15
6893.319725	2442.19
6894.037585	2542.15
6894.755482	2635.01
6895.473417	2441.26
6896.191389	2452.06
6896.909399	2654.14
6897.627446	2411.03
6898.345531	2510.99
6899.063653	2512.84
6899.781813	2500.19
6900.500010	2378.02
6901.218244	2452.06
6901.936516	2314.16
6902.654825	2418.13
6903.373172	2492.17
6904.091557	2499.26
6904.809978	2568.06
6905.528437	2464.09
6906.246934	2546.16
6906.965468	2528.26
6907.684039	2424.3
6908.402648	2650.13
6909.121295	2664.01
6909.839978	2742.06
6910.558700	2751.01
6911.277458	2570.22
6911.996254	2539.06
6912.715088	2585.96
6913.433959	2602.92
6914.152867	2585.03
6914.871813	2574.23
6915.590797	2560.04
6916.309817	2555.1
6917.028876	2691.16
6917.747971	2527.03
6918.467104	2683.14
6919.186275	2411.03
6919.905483	2356.11
6920.624728	2345.32
6921.344011	2393.14
6922.063331	2512.22
6922.782689	2439.1
6923.502084	2525.18
6924.221517	2283.31
6924.940987	2745.15
6925.660495	2501.12
6926.380040	2328.04
6927.099622	2546.16
6927.819242	2439.1
6928.538899	2328.04
6929.258594	2399
6929.978326	2371.23
6930.698096	2425.22
6931.417903	2303.05
6932.137747	2372.16
6932.857629	2378.02
6933.577549	2408.87
6934.297506	2557.88
6935.017500	2381.1
6935.737532	2452.99
6936.457601	2381.1
6937.177708	2535.98
6937.897852	2420.29
6938.618033	2274.05
6939.338252	2390.05
6940.058509	2347.17
6940.778802	2463.17
6941.499134	2486.31
6942.219502	2664.32
6942.939909	2384.19
6943.660352	2508.21
6944.380833	2359.2
6945.101352	2546.16
6945.821908	2523.02
6946.542501	2343.16
6947.263132	2429.23
6947.983800	2534.13
6948.704506	2409.18
6949.425249	2471.19
6950.146030	2480.14
6950.866848	2609.09
6951.587703	2411.03
6952.308596	2646.12
6953.029527	2631.31
6953.750495	2480.14
6954.471500	2565.29
6955.192543	2497.1
6955.913623	2501.12
6956.634740	2439.1
6957.355895	2709.05
6958.077088	2523.02
6958.798318	2479.21
6959.519585	2589.04
6960.240890	2564.05
6960.962232	2649.2
6961.683612	2478.29
6962.405029	2398.07
6963.126484	2419.05
6963.847976	2434.17
6964.569505	2546.16
6965.291072	2544.31
6966.012677	2459.16
6966.734319	2356.11
6967.455998	2353.03
6968.177715	2551.09
6968.899469	2285.16
6969.621260	2361.05
6970.343089	2253.07
6971.064956	2386.97
6971.786860	2361.05
6972.508801	2485.07
6973.230780	2442.19
6973.952796	2260.17
6974.674850	2412.26
6975.396941	2526.1
6976.119070	2593.05
6976.841236	2401.16
6977.563439	2364.14
6978.285680	2236.1
6979.007959	2382.03
6979.730275	2368.15
6980.452628	2500.19
6981.175019	2519.32
6981.897447	2463.17
6982.619912	2659.07
6983.342415	2522.09
6984.064956	2527.03
6984.787534	2430.16
6985.510149	2429.23
6986.232802	2371.23
6986.955492	2479.21
6987.678220	2492.17
6988.400985	2467.18
6989.123788	2450.21
6989.846628	2454.22
6990.569505	2390.05
6991.292420	2608.17
6992.015373	2569.3
6992.738362	2488.16
6993.461390	2465.02
6994.184454	2461.32
6994.907557	2492.17
6995.630696	2601.07
6996.353873	2492.17
6997.077088	2613.1
6997.800340	2584.1
6998.523629	2703.19
6999.246956	2595.21
6999.970320	2764.28
7000.693722	2714.3
7001.417161	2663.08
7002.140638	2583.18
7002.864152	2530.11
7003.587703	2537.21
7004.311292	2614.03
7005.034918	2549.24
7005.758582	2555.1
7006.482284	2528.26
7007.206022	2587.19
7007.929798	2554.18
7008.653612	2390.05
7009.377463	2518.08
7010.101352	2559.11
7010.825278	2485.07
7011.549241	2383.26
7012.273242	2444.04
7012.997280	2530.11
7013.721356	2508.21
7014.445469	2425.22
7015.169620	2392.21
7015.893808	2388.2
7016.618033	2387.27
7017.342296	2496.18
7018.066596	2398.07
7018.790934	2378.02
7019.515310	2385.11
7020.239722	2383.26
7020.964172	2366.29
7021.688660	2376.17
7022.413185	2516.23
7023.137748	2296.26
7023.862348	2470.26
7024.586985	2495.25
7025.311660	2380.18
7026.036372	2449.28
7026.761122	2337.29
7027.485909	2430.16
7028.210734	2481.06
7028.935596	2351.18
7029.660495	2549.24
7030.385432	2510.06
7031.110407	2405.17
7031.835418	2421.21
7032.560468	2581.02
7033.285554	2519.32
7034.010679	2477.05
7034.735840	2350.25
7035.461039	2411.03
7036.186276	2371.23
7036.911550	2335.14
7037.636861	2429.23
7038.362210	2485.07
7039.087596	2496.18
7039.813020	2517.16
7040.538481	2580.09
7041.263980	2515.31
7041.989516	2631.31
7042.715089	2597.06
7043.440700	2617.11
7044.166349	2854.98
7044.892035	2671.1
7045.617758	2719.23
7046.343519	2632.23
7047.069317	2677.27
7047.795153	2630.07
7048.521026	2709.05
7049.246936	2501.11
7049.972884	2469.03
7050.698870	2488.16
7051.424892	2349.02
7052.150953	2410.1
7052.877050	2494.02
7053.603186	2402.08
7054.329358	2533.2
7055.055568	2442.19
7055.781816	2469.03
7056.508101	2444.04
7057.234423	2340.07
7057.960783	2447.12
7058.687181	2333.28
7059.413615	2400.23
7060.140088	2384.19
7060.866597	2290.09
7061.593144	2334.21
7062.319729	2415.04
7063.046351	2328.04
7063.773010	2291.02
7064.499707	2321.87
7065.226441	2195.07
7065.953213	2347.17
7066.680022	2246.28
7067.406869	2437.25
7068.133753	2459.16
7068.860675	2420.28
7069.587634	2601.07
7070.314630	2442.19
7071.041664	2451.13
7071.768735	2509.14
7072.495844	2411.03
7073.222990	2589.97
7073.950174	2499.26
7074.677395	2596.14
7075.404654	2683.14
7076.131950	2393.13
7076.859283	2382.03
7077.586654	2395.91
7078.314063	2379.25
7079.041508	2652.28
7079.768992	2410.1
7080.496512	2611.25
7081.224070	2455.15
7081.951666	2515
7082.679299	2423.06
7083.406969	2596.14
7084.134677	2651.05
7084.862423	2598.29
7085.590206	2620.2
7086.318026	2605.08
7087.045884	2712.14
7087.773779	2556.03
7088.501711	2594.9
7089.229681	2707.82
7089.957689	2654.14
7090.685734	2644.26
7091.413816	2658.15
7092.141936	2607.24
7092.870093	2480.14
7093.598288	2448.05
7094.326520	2465.94
7095.054790	2321.25
7095.783097	2297.19
7096.511441	2457.3
7097.239823	2394.06
7097.968242	2423.06
7098.696699	2309.22
7099.425194	2316.31
7100.153725	2333.28
7100.882295	2300.27
7101.610901	2420.28
7102.339545	2428.3
7103.068227	2241.04
7103.796946	2332.97
7104.525702	2485.07
7105.254496	2338.22
7105.983327	2330.2
7106.712196	2448.05
7107.441102	2293.18
7108.170046	2329.27
7108.899027	2277.13
7109.628045	2294.1
7110.357101	2462.24
7111.086195	2356.11
7111.815326	2488.16
7112.544494	2474.27
7113.273700	2496.18
7114.002943	2647.04
7114.732224	2539.06
7115.461542	2621.12
7116.190897	2447.12
7116.920290	2631
7117.649721	2524.25
7118.379188	2596.13
7119.108694	2488.16
7119.838237	2459.16
7120.567817	2396.22
7121.297434	2465.02
7122.027090	2427.07
7122.756782	2358.27
7123.486512	2391.28
7124.216280	2319.09
7124.946084	2320.94
7125.675927	2384.8
7126.405807	2555.72
7127.135724	2457.92
7127.865679	2393.13
7128.595671	2405.17
7129.325700	2380.18
7130.055767	2566.21
7130.785872	2793.27
7131.516014	2813.02
7132.246193	2622.05
7132.976410	2772.91
7133.706664	2925.93
7134.436956	2770.14
7135.167285	2668.02
7135.897652	2576.08
7136.628056	2499.26
7137.358497	2410.1
7138.088976	2642.1
7138.819492	2732.19
7139.550046	2438.18
7140.280637	2479.21
7141.011266	2640.25
7141.741932	2588.11
7142.472636	2304.28
7143.203377	2370.3
7143.934156	2448.05
7144.664972	2448.97
7145.395825	2326.19
7146.126716	2264.18
7146.857644	2332.05
7147.588610	2460.08
7148.319613	2423.06
7149.050654	2373.08
7149.781732	2502.04
7150.512847	2353.03
7151.244000	2447.12
7151.975191	2332.05
7152.706419	2401.15
7153.437684	2590.27
7154.168987	2340.07
7154.900327	2461.93
7155.631704	2409.18
7156.363120	2395.29
7157.094572	2332.05
7157.826062	2527.95
7158.557590	2447.12
7159.289154	2492.17
7160.020757	2439.1
7160.752397	2390.05
7161.484074	2405.17
7162.215788	2586.26
7162.947541	2405.17
7163.679330	2513.14
7164.411157	2485.07
7165.143022	2568.98
7165.874924	2500.19
7166.606863	2486.3
7167.338840	2418.12
7168.070854	2437.25
7168.802906	2386.04
7169.534995	2390.05
7170.267121	2494.02
7170.999286	2338.22
7171.731487	2490.31
7172.463726	2388.2
7173.196002	2420.28
7173.928316	2597.06
7174.660667	2496.18
7175.393056	2585.03
7176.125482	2610.94
7176.857946	2572.07
7177.590447	2509.13
7178.322986	2635.01
7179.055562	2469.03
7179.788175	2584.1
7180.520826	2457.3
7181.253514	2685.29
7181.986240	2521.17
7182.719003	2542.14
7183.451804	2428.3
7184.184642	2434.17
7184.917517	2388.2
7185.650430	2343.15
7186.383381	2319.09
7187.116369	2476.12
7187.849394	2344.08
7188.582457	2432.93
7189.315557	2477.05
7190.048695	2496.18
7190.781870	2263.25
7191.515082	2323.1
7192.248332	2323.1
7192.981620	2264.18
7193.714945	2252.14
7194.448307	2201.24
7195.181707	2392.21
7195.915144	2423.06
7196.648619	2334.21
7197.382131	2585.03
7198.115681	2429.23
7198.849268	2364.13
7199.582892	2403.01
7200.316554	2411.95
7201.050253	2354.26
7201.783990	2392.21
7202.517764	2374.31
7203.251576	2534.12
7203.985425	2504.2
7204.719312	2456.07
7205.453236	2563.12
7206.187198	2541.22
7206.921197	2535.05
7207.655233	2616.19
7208.389307	2400.23
7209.123418	2443.11
7209.857567	2371.23
7210.591753	2546.16
7211.325977	2644.26
7212.060238	2404.24
7212.794536	2541.22
7213.528872	2446.2
7214.263246	2429.23
7214.997657	2434.17
7215.732105	2593.05
7216.466591	2420.28
7217.201114	2530.11
7217.935675	2644.26
7218.670273	2539.06
7219.404908	2595.21
7220.139581	2698.25
7220.874292	2728.18
7221.609040	2677.27
7222.343825	2747.31
7223.078648	2807.16
7223.813508	2568.06
7224.548406	2477.05
7225.283341	2710.9
7226.018314	2571.15
7226.753324	2578.24
7227.488371	2561.27
7228.223456	2490.32
7228.958579	2529.19
7229.693739	2436.02
7230.428936	2409.18
7231.164171	2391.28
7231.899443	2411.03
7232.634752	2329.27
7233.370099	2242.27
7234.105484	2474.27
7234.840906	2403.31
7235.576365	2451.13
7236.311862	2380.18
7237.047397	2297.19
7237.782968	2370.3
7238.518578	2392.21
7239.254224	2268.19
7239.989908	2436.02
7240.725630	2538.13
7241.461389	2306.13
7242.197185	2341
7242.933019	2478.9
7243.668891	2417.2
7244.404800	2437.25
7245.140746	2403.31
7245.876729	2527.03
7246.612751	2585.95
7247.348809	2435.09
7248.084905	2342.23
7248.821039	2395.29
7249.557210	2511.29
7250.293418	2525.18
7251.029664	2379.25
7251.765947	2511.29
7252.502268	2380.18
7253.238626	2314.16
7253.975022	2459.16
7254.711455	2344.08
7255.447925	2314.16
7256.184433	2351.18
7256.920979	2388.2
7257.657562	2572.07
7258.394182	2387.27
7259.130840	2370.3
7259.867535	2475.2
7260.604268	2458.23
7261.341038	2527.03
7262.077845	2384.19
7262.814690	2464.09
7263.551573	2709.98
7264.288493	2658.15
7265.025450	2696.09
7265.762445	2644.26
7266.499477	2581.02
7267.236547	2593.98
7267.973654	2730.03
7268.710799	2711.21
7269.447981	2552.02
7270.185200	2450.21
7270.922457	2306.14
7271.659752	2335.14
7272.397083	2351.18
7273.134453	2399.31
7273.871859	2643.03
7274.609304	2523.02
7275.346785	2528.88
7276.084304	2393.14
7276.821861	2496.18
7277.559455	2423.06
7278.297086	2350.25
7279.034755	2387.27
7279.772461	2530.11
7280.510205	2425.22
7281.247986	2456.07
7281.985805	2359.2
7282.723661	2421.21
7283.461555	2412.26
7284.199486	2478.28
7284.937454	2434.17
7285.675460	2364.14
7286.413504	2327.11
7287.151584	2401.16
7287.889703	2396.22
7288.627858	2267.26
7289.366052	2394.06
7290.104282	2263.25
7290.842550	2457.31
7291.580856	2483.22
7292.319199	2383.26
7293.057579	2437.25
7293.795997	2538.14
7294.534452	2521.17
7295.272945	2359.2
7296.011475	2567.14
7296.750043	2413.19
7297.488648	2459.16
7298.227291	2529.19
7298.965971	2490.32
7299.704688	2328.04
7300.443443	2301.2
7301.182235	2357.04
7301.921065	2323.1
7302.659932	2600.15
7303.398837	2455.15
7304.137779	2549.24
7304.876759	2546.16
7305.615776	2537.21
7306.354830	2552.02
7307.093922	2585.03
7307.833052	2796.98
7308.572218	2804.07
7309.311423	2720.16
7310.050664	2882.13
7310.789944	2647.04
7311.529260	2692.08
7312.268614	2632.23
7313.008006	2649.2
7313.747435	2523.02
7314.486901	2496.18
7315.226405	2551.09
7315.965947	2460.08
7316.705525	2481.06
7317.445142	2451.14
7318.184795	2369.07
7318.924486	2659.07
7319.664215	2452.06
7320.403981	2345.32
7321.143784	2440.03
7321.883625	2385.11
7322.623504	2340.07
7323.363420	2329.27
7324.103373	2469.03
7324.843364	2408.25
7325.583392	2272.2
7326.323457	2325.26
7327.063560	2461.32
7327.803701	2405.17
7328.543879	2373.08
7329.284094	2339.15
7330.024347	2322.18
7330.764637	2450.21
7331.504965	2323.1
7332.245330	2375.24
7332.985733	2382.03
7333.726173	2598.91
7334.466651	2418.12
7335.207166	2418.12
7335.947718	2401.16
7336.688308	2463.17
7337.428936	2483.22
7338.169600	2507.28
7338.910303	2527.03
7339.651042	2560.04
7340.391819	2356.11
7341.132634	2386.96
7341.873486	2387.89
7342.614376	2432.01
7343.355303	2349.02
7344.096267	2548.93
7344.837269	2441.26
7345.578308	2519.32
7346.319385	2397.15
7347.060499	2524.25
7347.801651	2504.2
7348.542840	2542.15
7349.284066	2562.2
7350.025330	2567.14
7350.766632	2581.02
7351.507971	2646.11
7352.249347	2588.11
7352.990761	2522.09
7353.732212	2548.01
7354.473701	2607.86
7355.215227	2491.24
7355.956791	2543.07
7356.698392	2631
7357.440030	2762.11
7358.181706	2491.24
7358.923420	2479.21
7359.665170	2474.27
7360.406959	2433.24
7361.148784	2372.16
7361.890648	2445.27
7362.632548	2439.1
7363.374486	2527.03
7364.116462	2514.07
7364.858475	2426.15
7365.600525	2497.1
7366.342613	2428.31
7367.084739	2383.26
7367.826901	2442.19
7368.569102	2305.21
7369.311339	2315.08
7370.053615	2226.23
7370.795927	2299.04
7371.538277	2407.02
7372.280665	2394.06
7373.023090	2367.22
7373.765552	2392.21
7374.508052	2288.24
7375.250589	2341.3
7375.993164	2400.23
7376.735776	2561.27
7377.478426	2455.15
7378.221113	2339.15
7378.963837	2391.28
7379.706599	2416.27
7380.449399	2478.28
7381.192236	2416.27
7381.935110	2448.05
7382.678022	2498.03
7383.420971	2357.04
7384.163958	2419.05
7384.906982	2448.05
7385.650044	2486
7386.393143	2335.13
7387.136279	2593.05
7387.879453	2475.2
7388.622665	2522.09
7389.365913	2481.06
7390.109200	2462.24
7390.852523	2395.29
7391.595885	2425.22
7392.339283	2579.17
7393.082719	2516.23
7393.826193	2345.32
7394.569704	2561.27
7395.313252	2538.14
7396.056838	2631
7396.800462	2523.02
7397.544123	2580.09
7398.287821	2700.1
7399.031556	2656.3
7399.775330	2667.09
7400.519140	2720.16
7401.262988	2643.03
7402.006874	2403.32
7402.750797	2536.28
7403.494757	2519.32
7404.238755	2365.06
7404.982790	2361.05
7405.726863	2413.19
7406.470973	2350.25
7407.215121	2355.19
7407.959306	2344.08
7408.703529	2349.02
7409.447789	2436.94
7410.192086	2281.15
7410.936421	2471.19
7411.680793	2382.03
7412.425203	2405.17
7413.169650	2340.07
7413.914135	2359.2
7414.658657	2305.21
7415.403217	2278.06
7416.147814	2369.07
7416.892449	2360.12
7417.637121	2456.07
7418.381830	2343.16
7419.126577	2475.2
7419.871361	2380.18
7420.616183	2380.18
7421.361042	2399.31
7422.105939	2407.02
7422.850873	2598.91
7423.595845	2489.08
7424.340854	2504.2
7425.085900	2508.21
7425.830984	2620.2
7426.576105	2575.16
7427.321264	2315.08
7428.066460	2311.07
7428.811694	2388.2
7429.556965	2392.21
7430.302274	2334.21
7431.047620	2388.2
7431.793004	2350.25
7432.538425	2270.04
7433.283883	2274.98
7434.029379	2479.83
7434.774912	2358.27
7435.520483	2341.31
7436.266091	2425.22
7437.011737	2572.07
7437.757420	2520.24
7438.503141	2453.3
7439.248899	2651.05
7439.994694	2590.27
7440.740527	2712.14
7441.486398	2590.27
7442.232305	2781.24
7442.978251	2674.19
7443.724234	2602.31
7444.470254	2678.2
7445.216311	2530.11
7445.962406	2570.22
7446.708539	2575.16
7447.454709	2409.18
7448.200916	2338.22
7448.947161	2523.02
7449.693444	2507.28
7450.439764	2441.26
7451.186121	2379.25
7451.932516	2492.17
7452.678948	2387.27
7453.425417	2409.18
7454.171924	2366.3
7454.918469	2328.04
7455.665051	2477.05
7456.411670	2348.09
7457.158327	2431.08
7457.905021	2456.07
7458.651753	2253.07
7459.398522	2248.14
7460.145329	2255.23
7460.892173	2288.24
7461.639055	2338.22
7462.385974	2420.29
7463.132930	2305.21
7463.879924	2271.27
7464.626956	2281.15
7465.374025	2395.3
7466.121131	2269.11
7466.868275	2313.23
7467.615456	2380.18
7468.362674	2447.13
7469.109930	2508.21
7469.857224	2435.09
7470.604555	2523.02
7471.351923	2520.24
7472.099329	2378.02
7472.846773	2325.26
7473.594254	2492.17
7474.341772	2422.14
7475.089327	2621.13
7475.836921	2386.04
7476.584551	2556.96
7477.332219	2437.25
7478.079925	2547.08
7478.827668	2526.1
7479.575448	2460.08
7480.323266	2593.05
7481.071121	2637.17
7481.819014	2363.21
7482.566944	2543.07
7483.314912	2657.22
7484.062917	2650.13
7484.810960	2732.19
7485.559040	2640.25
7486.307157	2703.19
7487.055312	2716.15
7487.803505	2602.31
7488.551734	2556.03
7489.300002	2522.09
7490.048306	2684.06
7490.796649	2391.29
7491.545028	2501.12
7492.293445	2402.08
7493.041900	2525.18
7493.790392	2430.16
7494.538921	2449.29
7495.287488	2540.3
7496.036093	2533.2
7496.784734	2470.26
7497.533414	2506.05
7498.282130	2518.08
7499.030884	2471.19
7499.779676	2544.31
7500.528505	2372.16
7501.277372	2427.07
7502.026276	2339.15
7502.775217	2381.1
7503.524196	2315.08
7504.273212	2338.22
7505.022266	2447.13
7505.771357	2572.07
7506.520486	2435.09
7507.269652	2468.1
7508.018856	2323.1
7508.768097	2347.17
7509.517375	2450.21
7510.266691	2303.05
7511.016044	2464.09
7511.765435	2412.26
7512.514864	2348.09
7513.264329	2638.09
7514.013832	2368.15
7514.763373	2467.18
7515.512951	2386.04
7516.262567	2335.14
7517.012220	2402.08
7517.761910	2365.06
7518.511638	2373.08
7519.261404	2517.16
7520.011206	2591.2
7520.761047	2477.05
7521.510924	2432.32
7522.260839	2439.1
7523.010792	2535.98
7523.760782	2588.12
7524.510810	2546.16
7525.260875	2548.01
7526.010977	2577.93
7526.761117	2711.83
7527.511294	2575.16
7528.261509	2498.03
7529.011761	2724.17
7529.762051	2584.1
7530.512378	2790.19
7531.262743	2686.22
7532.013145	2611.25
7532.763584	2597.06
7533.514061	2626.99
7534.264576	2499.26
7535.015128	2606.32
7535.765717	2535.05
7536.516344	2533.2
7537.267008	2430.16
7538.017710	2461.01
7538.768449	2364.14
7539.519225	2449.28
7540.270039	2458.23
7541.020891	2316.32
7541.771780	2356.11
7542.522706	2377.09
7543.273670	2369.07
7544.024671	2348.09
7544.775710	2271.27
7545.526786	2302.12
7546.277900	2295.03
7547.029051	2383.88
7547.780239	2311.07
7548.531465	2382.95
7549.282729	2408.87
7550.034030	2402.08
7550.785368	2504.2
7551.536744	2467.18
7552.288157	2517.16
7553.039608	2402.08
7553.791096	2413.19
7554.542622	2421.21
7555.294185	2523.02
7556.045785	2702.88
7556.797423	2627.3
7557.549099	2385.11
7558.300812	2432.01
7559.052562	2486.92
7559.804350	2577.93
7560.556175	2463.17
7561.308038	2536.28
7562.059938	2399.31
7562.811875	2420.28
7563.563850	2234.25
7564.315863	2305.21
7565.067913	2541.22
7565.820000	2549.24
7566.572125	2463.17
7567.324288	2481.06
7568.076487	2593.05
7568.828725	2464.09
7569.580999	2616.19
7570.333311	2481.06
7571.085661	2427.07
7571.838048	2609.09
7572.590472	2741.14
7573.342934	2584.1
7574.095434	2579.17
7574.847971	2752.24
7575.600545	2587.19
7576.353157	2581.02
7577.105806	2582.87
7577.858493	2626.99
7578.611217	2569.3
7579.363978	2606.32
7580.116777	2538.14
7580.869614	2536.28
7581.622488	2429.23
7582.375399	2480.14
7583.128348	2517.16
7583.881334	2466.25
7584.634358	2406.09
7585.387419	2339.15
7586.140518	2438.18
7586.893654	2387.27
7587.646827	2334.21
7588.400038	2418.13
7589.153287	2467.18
7589.906573	2306.14
7590.659896	2314.16
7591.413257	2490.01
7592.166655	2301.2
7592.920091	2235.18
7593.673564	2416.27
7594.427075	2294.1
7595.180623	2406.09
7595.934208	2448.05
7596.687831	2461.01
7597.441492	2466.87
7598.195190	2373.08
7598.948925	2306.14
7599.702698	2407.02
7600.456508	2459.16
7601.210356	2478.29
7601.964241	2395.3
7602.718164	2395.3
7603.472124	2368.15
7604.226121	2428
7604.980156	2515
7605.734229	2453.3
7606.488338	2342.23
7607.242486	2436.02
7607.996671	2359.2
7608.750893	2401.16
7609.505153	2447.13
7610.259450	2400.23
7611.013784	2417.2
7611.768156	2367.22
7612.522566	2383.26
7613.277013	2497.1
7614.031497	2529.19
7614.786019	2807.16
7615.540578	2841.09
7616.295175	2703.19
7617.049809	2742.06
7617.804481	2550.17
7618.559190	2617.12
7619.313937	2605.08
7620.068721	2713.99
7620.823542	2564.05
7621.578401	2550.17
7622.333298	2614.03
7623.088232	2602.31
7623.843203	2518.08
7624.598212	2469.03
7625.353258	2592.13
7626.108342	2328.04
7626.863463	2300.27
7627.618621	2393.14
7628.373817	2508.21
7629.129051	2649.2
7629.884322	2625.14
7630.639630	2439.1
7631.394976	2472.11
7632.150359	2395.3
7632.905780	2284.23
7633.661238	2400.23
7634.416734	2352.1
7635.172267	2314.16
7635.927838	2487.23
7636.683446	2366.29
7637.439091	2422.14
7638.194774	2519.01
7638.950494	2397.15
7639.706252	2317.24
7640.462048	2602.31
7641.217880	2598.3
7641.973750	2381.1
7642.729658	2368.15
7643.485603	2469.03
7644.241586	2401.16
7644.997606	2376.17
7645.753663	2557.26
7646.509758	2312.31
7647.265891	2339.15
7648.022060	2346.24
7648.778268	2368.15
7649.534512	2552.02
7650.290795	2448.05
7651.047114	2373.08
7651.803471	2332.05
7652.559866	2297.19
7653.316298	2268.19
7654.072767	2267.26
7654.829274	2516.23
7655.585819	2519.32
7656.342401	2487.23
7657.099020	2538.14
7657.855677	2661.23
7658.612371	2607.24
7659.369102	2620.2
7660.125872	2694.24
7660.882678	2771.06
7661.639522	2682.21
7662.396404	2681.29
7663.153322	2722.32
7663.910279	2576.08
7664.667273	2692.08
7665.424304	2719.23
7666.181373	2518.08
7666.938479	2679.13
7667.695623	2430.16
7668.452804	2406.09
7669.210022	2480.14
7669.967278	2325.26
7670.724572	2637.17
7671.481903	2455.15
7672.239271	2345.32
7672.996677	2419.05
7673.754120	2451.14
7674.511601	2372.16
7675.269119	2339.15
7676.026675	2401.16
7676.784268	2341.3
7677.541898	2376.17
7678.299566	2427.07
7679.057272	2467.18
7679.815015	2295.03
7680.572795	2240.11
7681.330613	2290.09
7682.088468	2328.96
7682.846361	2353.03
7683.604291	2577.93
7684.362259	2357.04
7685.120264	2390.05
7685.878306	2439.1
7686.636386	2395.29
7687.394504	2419.05
7688.152659	2443.11
7688.910851	2334.21
7689.669081	2404.24
7690.427348	2409.18
7691.185653	2522.09
7691.943995	2649.2
7692.702375	2598.3
7693.460792	2517.16
7694.219246	2387.27
7694.977738	2513.15
7695.736268	2380.18
7696.494835	2440.03
7697.253439	2484.15
7698.012081	2467.18
7698.770760	2443.11
7699.529477	2433.24
7700.288231	2562.2
7701.047023	2507.28
7701.805852	2619.27
7702.564718	2559.11
7703.323622	2730.03
7704.082564	2669.25
7704.841543	2648.27
7705.600559	2776.31
7706.359613	2740.21
7707.118704	2745.15
7707.877833	2685.3
7708.636999	2599.22
7709.396203	2664.32
7710.155444	2507.28
7710.914722	2736.2
7711.674038	2718.31
7712.433392	2558.19
7713.192783	2647.04
7713.952211	2488.16
7714.711677	2406.09
7715.471180	2523.02
7716.230721	2406.09
7716.990299	2430.16
7717.749915	2396.22
7718.509568	2342.23
7719.269258	2321.25
7720.028986	2479.21
7720.788752	2564.05
7721.548555	2435.09
7722.308395	2342.23
7723.068273	2481.06
7723.828188	2386.04
7724.588141	2350.25
7725.348131	2388.2
7726.108159	2291.02
7726.868224	2349.94
7727.628327	2667.09
7728.388467	2538.14
7729.148644	2480.14
7729.908859	2463.17
7730.669111	2422.14
7731.429401	2349.02
7732.189728	2368.15
7732.950093	2388.2
7733.710495	2381.1
7734.470935	2384.19
7735.231412	2417.2
7735.991927	2550.17
7736.752479	2428.31
7737.513068	2644.26
7738.273695	2540.3
7739.034360	2432.32
7739.795061	2392.21
7740.555801	2615.26
7741.316577	2409.18
7742.077392	2593.05
7742.838243	2558.19
7743.599132	2528.26
7744.360059	2559.12
7745.121023	2621.13
7745.882025	2648.28
7746.643064	2716.15
7747.404140	2687.15
7748.165254	2744.22
7748.926405	2680.05
7749.687594	2745.15
7750.448820	2729.11
7751.210084	2873.18
7751.971385	2722.32
7752.732723	2764.28
7753.494099	2848.19
7754.255513	2573.31
7755.016964	2421.21
7755.778452	2568.06
7756.539978	2618.04
7757.301542	2418.13
7758.063142	2427.07
7758.824781	2339.15
7759.586456	2546.16
7760.348169	2518.08
7761.109920	2357.04
7761.871708	2259.24
7762.633534	2282.07
7763.395396	2415.97
7764.157297	2375.24
7764.919235	2316.32
7765.681210	2358.27
7766.443223	2476.13
7767.205273	2332.05
7767.967361	2443.12
7768.729486	2456.07
7769.491649	2496.18
7770.253849	2367.22
7771.016086	2302.13
7771.778361	2440.03
7772.540674	2376.17
7773.303023	2416.27
7774.065411	2261.09
7774.827836	2311.07
7775.590298	2439.1
7776.352798	2443.12
7777.115335	2692.08
7777.877909	2527.03
7778.640521	2517.16
7779.403171	2531.04
7780.165858	2286.08
7780.928582	2263.25
7781.691344	2439.1
7782.454144	2434.17
7783.216981	2493.09
7783.979855	2560.97
7784.742767	2399.31
7785.505716	2482.3
7786.268702	2418.13
7787.031726	2357.04
7787.794788	2465.95
7788.557887	2466.87
7789.321023	2595.83
7790.084197	2584.11
7790.847409	2771.06
7791.610658	2543.07
7792.373944	2713.06
7793.137268	2925.94
7793.900629	2835.23
7794.664027	2790.19
7795.427464	2582.25
7796.190937	2723.24
7796.954448	2734.04
7797.717997	2722.32
7798.481583	2748.23
7799.245206	2605.08
7800.008867	2647.04
7800.772565	2627.3
7801.536301	2521.17
7802.300074	2513.15
7803.063885	2513.15
7803.827733	2527.03
7804.591618	2373.08
7805.355541	2448.98
7806.119502	2481.06
7806.883500	2403.32
7807.647535	2287.32
7808.411608	2376.17
7809.175719	2477.05
7809.939866	2492.17
7810.704052	2344.08
7811.468274	2506.05
7812.232534	2583.18
7812.996832	2525.18
7813.761167	2437.25
7814.525540	2549.24
7815.289950	2601.07
7816.054397	2547.08
7816.818882	2584.11
7817.583404	2520.24
7818.347964	2453.3
7819.112561	2405.17
7819.877196	2461.32
7820.641868	2398.07
7821.406578	2459.16
7822.171325	2367.22
7822.936109	2380.18
7823.700931	2366.3
7824.465791	2281.15
7825.230688	2440.03
7825.995622	2335.14
7826.760594	2352.1
7827.525603	2439.1
7828.290650	2436.02
7829.055734	2531.04
7829.820856	2386.04
7830.586015	2444.04
7831.351211	2472.12
7832.116445	2668.02
7832.881717	2756.87
7833.647026	2842.95
7834.412372	2650.13
7835.177756	2744.22
7835.943177	2677.28
7836.708636	2893.23
7837.474132	2914.21
7838.239666	2829.06
7839.005237	2969.13
7839.770846	2755.02
7840.536492	2699.18
7841.302175	2602.31
7842.067896	2651.05
7842.833655	2555.1
7843.599450	2547.08
7844.365284	2560.04
7845.131154	2621.13
7845.897063	2602.31
7846.663008	2496.18
7847.428992	2347.17
7848.195012	2358.27
7848.961070	2343.16
7849.727166	2328.04
7850.493299	2461.93
7851.259469	2449.29
7852.025677	2342.23
7852.791922	2451.14
7853.558205	2360.13
7854.324525	2349.02
7855.090883	2419.98
7855.857278	2487.85
7856.623711	2429.23
7857.390181	2306.14
7858.156689	2483.22
7858.923234	2373.08
7859.689816	2480.14
7860.456436	2298.11
7861.223093	2485.07
7861.989788	2445.27
7862.756520	2555.1
7863.523290	2538.14
7864.290097	2315.08
7865.056942	2500.19
7865.823824	2452.06
7866.590744	2395.3
7867.357701	2320.02
7868.124695	2328.04
7868.891727	2523.94
7869.658797	2597.99
7870.425903	2406.09
7871.193048	2335.14
7871.960230	2452.06
7872.727449	2365.06
7873.494705	2386.97
7874.262000	2660.92
7875.029331	2426.15
7875.796700	2566.21
7876.564107	2633.16
7877.331551	2806.23
7878.099032	2734.04
7878.866551	2634.08
7879.634107	2647.04
7880.401701	2647.04
7881.169332	2782.17
7881.937001	2856.21
7882.704707	2681.29
7883.472451	2898.17
7884.240232	3048.11
7885.008051	2770.14
7885.775907	2662.16
7886.543800	2736.2
7887.311731	2712.14
7888.079699	2709.05
7888.847705	2701.03
7889.615748	2587.19
7890.383829	2637.17
7891.151947	2509.14
7891.920103	2515
7892.688296	2412.26
7893.456527	2377.09
7894.224795	2404.24
7894.993100	2425.22
7895.761443	2556.03
7896.529824	2476.13
7897.298242	2340.07
7898.066697	2548.01
7898.835190	2377.09
7899.603720	2510.99
7900.372288	2392.21
7901.140893	2275.28
7901.909535	2317.24
7902.678215	2344.08
7903.446933	2475.2
7904.215688	2422.14
7904.984480	2402.08
7905.753310	2506.98
7906.522178	2296.26
7907.291082	2371.23
7908.060025	2423.06
7908.829004	2530.11
7909.598022	2661.23
7910.367076	2516.23
7911.136168	2471.19
7911.905298	2429.23
7912.674465	2525.18
7913.443669	2316.32
7914.212911	2595.21
7914.982191	2413.19
7915.751508	2474.27
7916.520862	2428.31
7917.290254	2642.1
7918.059683	2578.24
7918.829150	2528.26
7919.598654	2512.22
7920.368195	2669.25
7921.137774	2534.12
7921.907391	2703.19
7922.677045	2575.16
7923.446736	2600.15
7924.216465	2819.19
7924.986231	2947.22
7925.756035	2841.09
7926.525877	2826.29
7927.295755	2961.1
7928.065671	2914.21
7928.835625	2909.27
7929.605616	2800.06
7930.375645	2706.27
7931.145711	2685.3
7931.915814	2496.18
7932.685955	2499.26
7933.456133	2522.09
7934.226349	2527.03
7934.996603	2660.92
7935.766893	2543.07
7936.537222	2526.1
7937.307587	2404.24
7938.077990	2437.25
7938.848431	2416.27
7939.618909	2384.19
7940.389424	2545.23
7941.159977	2423.06
7941.930568	2439.1
7942.701196	2601.07
7943.471861	2476.12
7944.242564	2293.18
7945.013304	2515.31
7945.784082	2650.13
7946.554897	2443.11
7947.325750	2527.03
7948.096640	2337.29
7948.867567	2349.02
7949.638532	2362.9
7950.409535	2399
7951.180575	2431.08
7951.951652	2424.29
7952.722767	2355.19
7953.493919	2591.2
7954.265109	2465.02
7955.036336	2464.09
7955.807601	2361.05
7956.578903	2258.32
7957.350242	2387.27
7958.121619	2351.18
7958.893034	2321.25
7959.664486	2365.06
7960.435975	2337.29
7961.207502	2429.23
7961.979067	2466.25
7962.750668	2334.21
7963.522308	2445.27
7964.293984	2353.03
7965.065699	2634.08
7965.837450	2695.17
7966.609239	2776.31
7967.381066	2803.15
7968.152930	2741.14
7968.924831	2939.2
7969.696770	3091.3
7970.468747	2964.19
7971.240760	2906.19
7972.012812	2961.11
7972.784900	2697.02
7973.557027	2865.16
7974.329190	2786.18
7975.101391	2786.18
7975.873630	2754.09
7976.645906	2791.12
7977.418220	2715.22
7978.190571	2636.24
7978.962959	2514.07
7979.735385	2675.11
7980.507848	2553.25
7981.280349	2527.03
7982.052887	2573
7982.825463	2594.9
7983.598076	2450.21
7984.370727	2417.2
7985.143415	2399.31
7985.916140	2543.07
7986.688903	2388.2
7987.461704	2343.16
7988.234542	2466.25
7989.007417	2383.26
7989.780330	2483.22
7990.553280	2363.21
7991.326268	2466.25
7992.099293	2383.26
7992.872356	2287.32
7993.645456	2486.31
7994.418594	2359.2
7995.191769	2453.3
7995.964981	2432.32
7996.738231	2445.27
7997.511519	2408.25
7998.284844	2442.19
7999.058206	2526.1
7999.831606	2396.22
8000.605043	2535.05
8001.378518	2370.31
8002.152030	2473.04
8002.925580	2386.04
8003.699167	2289.17
8004.472791	2599.22
8005.246453	2428.31
8006.020153	2681.29
8006.793890	2426.15
8007.567664	2464.09
8008.341476	2609.09
8009.115325	2588.12
8009.889212	2766.13
8010.663136	2574.23
8011.437098	2798.21
8012.211097	2844.18
8012.985134	2872.25
8013.759208	2998.13
8014.533319	2981.16
8015.307468	2938.28
8016.081655	2854.05
8016.855879	2705.04
8017.630140	2833.07
8018.404439	2764.28
8019.178775	2940.13
8019.953149	2716.15
8020.727560	2647.04
8021.502009	2571.15
8022.276495	2425.22
8023.051019	2638.09
8023.825580	2440.03
8024.600178	2424.3
8025.374814	2674.19
8026.149487	2390.05
8026.924198	2449.9
8027.698947	2684.99
8028.473733	2551.09
8029.248556	2484.15
8030.023416	2420.29
8030.798315	2486.31
8031.573250	2502.04
8032.348223	2402.08
8033.123234	2473.97
8033.898282	2412.26
8034.673367	2411.03
8035.448490	2507.9
8036.223651	2596.75
8036.998849	2602
8037.774084	2521.17
8038.549357	2561.27
8039.324667	2472.11
8040.100015	2473.97
8040.875400	2523.02
8041.650822	2507.29
8042.426282	2409.18
8043.201780	2479.21
8043.977315	2389.13
8044.752887	2300.27
8045.528497	2388.2
8046.304145	2373.08
8047.079830	2505.13
8047.855552	2412.26
8048.631312	2475.2
8049.407109	2524.25
8050.182943	2551.09
8050.958816	2573
8051.734725	2553.25
8052.510672	2627.3
8053.286657	2614.03
8054.062679	2575.16
8054.838738	2718.31
8055.614835	3210.07
8056.390969	3100.24
8057.167141	3157.32
8057.943350	2871.02
8058.719597	2991.96
8059.495881	2973.14
8060.272203	2835.23
8061.048562	2979.31
8061.824959	2998.13
8062.601393	2803.15
8063.377864	2816.11
8064.154373	2601.07
8064.930919	2825.98
8065.707503	2884.9
8066.484125	2722.32
8067.260783	2698.25
8068.037480	2702.26
8068.814213	2537.21
8069.590985	2700.1
8070.367793	2556.03
8071.144639	2452.06
8071.921523	2486
8072.698444	2434.17
8073.475402	2418.13
8074.252398	2557.26
8075.029432	2508.21
8075.806502	2480.14
8076.583611	2417.2
8077.360756	2430.16
8078.137940	2424.3
8078.915160	2552.02
8079.692419	2560.97
8080.469714	2416.27
8081.247047	2509.14
8082.024418	2742.06
8082.801826	2527.03
8083.579271	2589.04
8084.356754	2621.13
8085.134274	2573.31
8085.911832	2531.04
8086.689428	2516.23
8087.467060	2360.12
8088.244730	2477.05
8089.022438	2303.05
8089.800183	2533.2
8090.577966	2534.13
8091.355786	2465.02
8092.133643	2494.94
8092.911538	2495.87
8093.689471	2515.92
8094.467441	2539.99
8095.245448	2476.13
8096.023493	2560.04
8096.801575	2695.17
8097.579695	2810.24
8098.357852	2836.16
8099.136047	2772.3
8099.914279	3022.19
8100.692548	2985.17
8101.470855	2905.26
8102.249200	2983.32
8103.027582	2964.19
8103.806001	2971.29
8104.584458	3152.07
8105.362952	2928.09
8106.141484	3028.98
8106.920053	2739.29
8107.698660	2717.07
8108.477304	2828.14
8109.255986	2502.04
8110.034705	2710.9
8110.813462	2666.17
8111.592256	2575.16
8112.371087	2515.31
8113.149956	2478.28
8113.928862	2441.26
8114.707806	2550.17
8115.486788	2487.23
8116.265806	2459.16
8117.044863	2499.26
8117.823956	2684.06
8118.603088	2480.14
8119.382256	2562.2
8120.161462	2607.24
8120.940706	2640.25
8121.719987	2457.31
8122.499305	2771.06
8123.278661	2649.2
8124.058055	2676.04
8124.837485	2578.24
8125.616954	2488.16
8126.396459	2532.27
8127.176003	2586.26
8127.955583	2621.13
8128.735202	2485.07
8129.514857	2602
8130.294550	2377.09
8131.074281	2556.96
8131.854049	2408.25
8132.633854	2405.17
8133.413697	2368.15
8134.193577	2399
8134.973495	2341.31
8135.753451	2447.12
8136.533443	2684.99
8137.313474	2636.24
8138.093541	2512.22
8138.873646	2571.15
8139.653789	2668.02
8140.433969	2654.14
8141.214187	2545.23
8141.994442	2829.06
8142.774734	2921.92
8143.555064	2774.15
8144.335431	2937.04
8145.115836	2985.17
8145.896278	3102.1
8146.676758	3045.02
8147.457275	3243.08
8148.237830	3171.2
8149.018422	2954.32
8149.799052	2823.2
8150.579719	3005.22
8151.360423	2869.17
8152.141165	2846.03
8152.921945	2835.23
8153.702762	2714.3
8154.483616	2668.02
8155.264508	2602.31
8156.045437	2781.24
8156.826404	2670.18
8157.607408	2635.32
8158.388450	2569.3
8159.169529	2671.1
8159.950645	2417.2
8160.731800	2564.05
8161.512991	2547.08
8162.294220	2475.2
8163.075486	2399.31
8163.856790	2478.28
8164.638132	2460.08
8165.419511	2435.09
8166.200927	2612.18
8166.982381	2826.29
8167.763872	2589.04
8168.545400	2617.11
8169.326967	2507.28
8170.108570	2546.16
8170.890211	2505.13
8171.671890	2556.03
8172.453606	2497.1
8173.235359	2553.25
8174.017150	2466.25
8174.798978	2340.07
8175.580844	2386.04
8176.362747	2390.05
8177.144688	2324.03
8177.926666	2577.93
8178.708682	2480.14
8179.490735	2534.13
8180.272826	2369.07
8181.054954	2551.09
8181.837119	2593.98
8182.619322	2751.01
8183.401563	2771.06
8184.183841	2621.13
8184.966156	2796.05
8185.748509	2792.04
8186.530899	2712.14
8187.313327	2909.28
8188.095792	2948.15
8188.878295	2789.26
8189.660835	3077.11
8190.443412	3133.26
8191.226027	3067.23
8192.008680	3192.18
8192.791370	3065.07
8193.574097	3060.14
8194.356862	2865.16
8195.139665	2899.09
8195.922504	2858.06
8196.705382	2782.17
8197.488296	2589.04
8198.271249	2915.14
8199.054238	2754.09
8199.837265	2645.19
8200.620330	2594.29
8201.403432	2717.07
8202.186572	2621.13
8202.969748	2872.25
8203.752963	2712.14
8204.536215	2612.18
8205.319504	2669.25
8206.102831	2523.02
8206.886195	2460.08
8207.669597	2518.08
8208.453036	2345.32
8209.236513	2600.15
8210.020027	2384.19
8210.803579	2418.13
8211.587168	2564.05
8212.370794	2553.25
8213.154458	2393.14
8213.938160	2489.08
8214.721899	2478.29
8215.505675	2492.17
8216.289489	2700.11
8217.073340	2459.16
8217.857229	2543.07
8218.641155	2443.12
8219.425119	2543.07
8220.209120	2618.04
8220.993158	2460.08
8221.777234	2552.95
8222.561348	2443.12
8223.345499	2414.12
8224.129687	2489.08
8224.913913	2552.02
8225.698177	2459.16
8226.482477	2507.29
8227.266816	2553.25
8228.051192	2559.12
8228.835605	2776
8229.620055	2977.15
8230.404544	2851.28
8231.189069	3109.19
8231.973632	3120.3
8232.758233	3388.09
8233.542871	3194.03
8234.327546	3406.91
8235.112259	3320.21
8235.897010	3219.02
8236.681797	3426.96
8237.466623	3210.08
8238.251485	3159.17
8239.036386	3082.04
8239.821323	2920.07
8240.606299	2970.05
8241.391311	2979
8242.176361	2803.15
8242.961449	2737.13
8243.746574	2776
8244.531736	2854.98
8245.316936	2741.14
8246.102174	2539.06
8246.887448	2556.03
8247.672761	2581.02
8248.458110	2630.07
8249.243498	2663.08
8250.028922	2668.02
8250.814385	2607.24
8251.599884	2624.21
8252.385421	2551.09
8253.170996	2720.16
8253.956608	2501.12
8254.742257	2632.23
8255.527944	2548.32
8256.313669	2571.15
8257.099431	2409.18
8257.885230	2545.23
8258.671067	2560.04
8259.456941	2638.1
8260.242853	2598.3
8261.028802	2608.17
8261.814788	2457.31
8262.600813	2811.17
8263.386874	2658.15
8264.172973	2398.07
8264.959110	2361.05
8265.745284	2614.96
8266.531495	2486.31
8267.317744	2593.05
8268.104030	2574.23
8268.890354	2635.32
8269.676715	2718.31
8270.463114	2732.19
8271.249550	2778.16
8272.036024	2901.26
8272.822535	2789.27
8273.609084	2861.15
8274.395670	2789.27
8275.182293	3099.32
8275.968954	2868.25
8276.755653	3039.16
8277.542388	3125.24
8278.329162	3281.03
8279.115973	3178.3
8279.902821	3406.29
8280.689707	3262.21
8281.476630	3313.12
8282.263591	3135.11
8283.050589	3140.04
8283.837624	3127.09
8284.624697	2860.22
8285.411808	2923.16
8286.198956	2914.21
8286.986141	2833.07
8287.773364	2849.12
8288.560625	2872.26
8289.347922	2720.16
8290.135258	2624.21
8290.922630	2653.21
8291.710041	2595.21
8292.497488	2548.32
8293.284974	2523.02
8294.072496	2605.09
8294.860056	2647.04
8295.647654	2870.1
8296.435289	2801.3
8297.222961	2666.17
8298.010671	2589.04
8298.798419	2638.1
8299.586203	2565.29
8300.374026	2727.26
8301.161886	2488.16
8301.949783	2426.15
8302.737718	2555.11
8303.525690	2542.15
8304.313699	2545.23
8305.101746	2421.21
8305.889831	2403.32
8306.677953	2475.2
8307.466113	2430.16
8308.254309	2401.16
8309.042544	2473.04
8309.830816	2382.03
8310.619125	2375.24
8311.407472	2494.02
8312.195856	2536.9
8312.984278	2643.96
8313.772737	2465.02
8314.561234	2672.96
8315.349768	2736.82
8316.138340	2699.18
8316.926949	2879.04
8317.715595	2839.25
8318.504279	3170.28
8319.293001	3206.07
8320.081759	3128.32
8320.870556	3087.29
8321.659390	3374.2
8322.448261	3367.11
8323.237170	3270.24
8324.026116	3312.19
8324.815100	3347.06
8325.604121	3238.15
8326.393179	3174.29
8327.182275	2956.17
8327.971409	2874.11
8328.760580	2964.19
8329.549788	2887.06
8330.339034	2874.11
8331.128318	2871.02
8331.917639	2781.25
8332.706997	2599.22
8333.496393	2748.23
8334.285826	2686.22
8335.075297	2596.14
8335.864805	2612.18
8336.654350	2711.21
8337.443934	2557.27
8338.233554	2580.1
8339.023212	2578.24
8339.812908	2563.13
8340.602641	2486.31
8341.392411	2616.19
8342.182219	2528.27
8342.972064	2564.05
8343.761947	2473.04
8344.551867	2701.03
8345.341825	2626.06
8346.131820	2573.31
8346.921853	2438.18
8347.711923	2370.31
8348.502031	2480.14
8349.292176	2537.21
8350.082358	2511.3
8350.872578	2497.11
8351.662836	2781.24
8352.453131	2489.08
8353.243463	2412.27
8354.033833	2812.1
8354.824240	2508.21
8355.614685	2640.26
8356.405167	2597.06
8357.195687	2425.22
8357.986244	2548.32
8358.776839	2763.04
8359.567471	2632.23
8360.358140	2722.32
8361.148847	2735.28
8361.939592	3117.21
8362.730374	2932.11
8363.521193	3124
8364.312050	3383.15
8365.102944	3189.1
8365.893876	3196.19
8366.684846	3403.2
8367.475852	3239.08
8368.266896	3310.96
8369.057978	3274.25
8369.849097	3262.21
8370.640254	3097.16
8371.431448	3109.19
8372.222679	2996.28
8373.013948	2907.12
8373.805255	2965.12
8374.596599	2776.31
8375.387980	2957.1
8376.179399	2983.01
8376.970855	2818.27
8377.762349	2815.18
8378.553880	2801.3
8379.345449	2680.05
8380.137055	2721.09
8380.928699	2601.07
8381.720380	2570.22
8382.512098	2632.23
8383.303854	2680.05
8384.095648	2630.07
8384.887479	2554.18
8385.679347	2700.11
8386.471253	2634.09
8387.263196	2821.04
8388.055177	2745.15
8388.847195	2468.11
8389.639251	2629.15
8390.431344	2565.29
8391.223475	2670.18
8392.015643	2418.13
8392.807849	2626.99
8393.600092	2612.18
8394.392372	2361.05
8395.184690	2471.19
8395.977046	2487.23
8396.769439	2379.25
8397.561869	2481.06
8398.354337	2376.17
8399.146842	2290.09
8399.939385	2542.15
8400.731965	2781.25
8401.524583	2560.04
8402.317238	2724.17
8403.109931	2717.07
8403.902661	2648.28
8404.695428	2792.04
8405.488233	3080.19
8406.281076	3183.24
8407.073956	3020.03
8407.866873	3253.89
8408.659828	3302.94
8409.452820	3480.02
8410.245850	3413.08
8411.038918	3699.07
8411.832022	3515.19
8412.625165	3499.15
8413.418344	3401.05
8414.211561	3272.09
8415.004816	3322.99
8415.798108	3273.32
8416.591438	2998.13
8417.384804	3101.17
8418.178209	2874.11
8418.971651	2893.24
8419.765130	2790.19
8420.558647	2816.11
8421.352201	2787.11
8422.145793	2745.15
8422.939422	2860.22
8423.733089	2594.29
8424.526793	2644.27
8425.320535	2597.06
8426.114314	2556.03
8426.908131	2609.1
8427.701985	2421.21
8428.495876	2371.23
8429.289805	2434.17
8430.083772	2427.07
8430.877775	2737.13
8431.671817	2531.04
8432.465896	2484.15
8433.260012	2681.29
8434.054166	2569.3
8434.848357	2588.12
8435.642586	2496.18
8436.436852	2652.29
8437.231155	2706.28
8438.025496	2628.22
8438.819875	2620.2
8439.614291	2586.27
8440.408745	2475.2
8441.203235	2776.31
8441.997764	2573.31
8442.792330	2660.31
8443.586933	2717.08
8444.381574	2556.03
8445.176252	2585.96
8445.970968	2653.83
8446.765721	2738.98
8447.560512	2694.25
8448.355340	2691.16
8449.150205	2697.02
8449.945109	2891.08
8450.740049	3085.13
8451.535027	3259.13
8452.330042	3296.15
8453.125095	3437.14
8453.920186	3227.04
8454.715314	3421.1
8455.510479	3315.28
8456.305682	3467.07
8457.100922	3450.1
8457.896200	3571.03
8458.691515	3234.14
8459.486868	3246.17
8460.282258	3005.22
8461.077685	3060.14
8461.873150	3029.29
8462.668653	3150.23
8463.464193	2987.02
8464.259770	2841.1
8465.055385	3080.19
8465.851037	2930.26
8466.646727	2728.18
8467.442455	2713.06
8468.238219	2708.13
8469.034022	2828.14
8469.829861	2727.26
8470.625738	2824.13
8471.421653	2665.24
8472.217605	2621.13
8473.013595	2775.07
8473.809622	2679.13
8474.605686	2499.26
8475.401788	2625.14
8476.197928	2468.11
8476.994104	2451.14
8477.790319	2484.15
8478.586571	2534.13
8479.382860	2449.29
8480.179187	2405.17
8480.975551	2598.3
8481.771953	2382.03
8482.568392	2455.15
8483.364868	2589.04
8484.161382	2677.89
8484.957934	2691.78
8485.754523	2621.13
8486.551149	2600.15
8487.347813	2493.09
8488.144515	2547.08
8488.941254	2649.2
8489.738030	2694.24
8490.534844	2794.2
8491.331695	2830.3
8492.128584	2815.18
8492.925510	2901.26
8493.722474	3033.3
8494.519475	2899.1
8495.316513	3248.02
8496.113589	3385
8496.910703	3361.25
8497.707854	3325.15
8498.505042	3395.18
8499.302268	3512.11
8500.099532	3554.07
8500.896832	3714.18
8501.694171	3343.04
8502.491547	3358.16
8503.288960	3344.28
8504.086411	3337.18
8504.883899	3129.25
8505.681424	3084.2
8506.478988	3122.15
8507.276588	2983.32
8508.074226	2960.18
8508.871902	2887.06
8509.669615	2842.02
8510.467365	2861.15
8511.265153	2674.19
8512.062978	2941.05
8512.860841	2781.25
8513.658742	2621.13
8514.456679	2668.02
8515.254655	2714.92
8516.052667	2516.23
8516.850718	2735.28
8517.648805	2605.09
8518.446930	2679.13
8519.245093	2645.19
8520.043293	2573.31
8520.841530	2613.11
8521.639805	2842.02
8522.438118	2615.27
8523.236468	2447.13
8524.034855	2356.12
8524.833280	2467.18
8525.631742	2478.29
8526.430242	2422.14
8527.228779	2588.12
8528.027354	2384.19
8528.825966	2499.27
8529.624616	2600.15
8530.423303	2719.23
8531.222027	2702.27
8532.020789	2613.11
8532.819589	2608.17
8533.618426	2665.24
8534.417300	2716.15
8535.216212	2665.24
8536.015162	2772.3
8536.814149	2972.21
8537.613173	3255.12
8538.412235	3046.26
8539.211334	3366.18
8540.010471	3374.2
8540.809645	3304.17
8541.608856	3427.27
8542.408105	3694.13
8543.207392	3650.01
8544.006716	3468.3
8544.806078	3519.2
8545.605477	3381.3
8546.404913	3339.03
8547.204387	3279.18
8548.003898	3265.3
8548.803447	3315.28
8549.603033	3215.32
8550.402657	3149.3
8551.202318	3167.19
8552.002017	3070.32
8552.801753	2973.14
8553.601527	2834.31
8554.401338	2931.18
8555.201187	2898.17
8556.001073	2728.18
8556.800996	2950.31
8557.600957	2719.23
8558.400955	2757.18
8559.200991	2684.06
8560.001065	2837.09
8560.801176	2770.14
8561.601324	2753.17
8562.401510	2726.02
8563.201733	2733.12
8564.001994	2682.21
8564.802292	2764.28
8565.602627	2490.32
8566.403000	2612.18
8567.203411	2626.06
8568.003859	2633.16
8568.804345	2534.13
8569.604868	2581.02
8570.405428	2545.23
8571.206026	2711.21
8572.006661	2463.17
8572.807334	2521.17
8573.608044	2559.12
8574.408792	2470.27
8575.209577	2455.15
8576.010400	2463.17
8576.811260	2813.02
8577.612158	2717.07
8578.413093	2711.21
8579.214066	2734.04
8580.015076	3027.13
8580.816123	2888.3
8581.617208	3138.19
8582.418331	3215.32
8583.219490	3219.02
8584.020688	3521.98
8584.821923	3387.16
8585.623195	3646.31
8586.424505	3342.12
8587.225852	3665.13
8588.027237	3614.23
8588.828659	3742.26
8589.630119	3581.22
8590.431616	4038.12
8591.233150	3458.12
8592.034722	3826.17
8592.836332	3477.25
8593.637979	3447.01
8594.439663	3178.3
8595.241385	2895.09
8596.043145	3035.15
8596.844941	2874.11
8597.646776	2966.04
8598.448648	2809.32
8599.250557	2831.22
8600.052503	2760.27
8600.854488	2786.18
8601.656509	2673.27
8602.458568	2898.17
8603.260665	2771.06
8604.062799	2858.06
8604.864971	2769.21
8605.667180	2777.23
8606.469426	2624.21
8607.271710	2728.18
8608.074031	2826.29
8608.876390	2708.13
8609.678787	2655.06
8610.481220	2651.05
8611.283692	2643.03
8612.086200	2597.06
8612.888747	2520.24
8613.691330	2516.23
8614.493951	2433.24
8615.296610	2684.06
8616.099306	2571.15
8616.902040	2713.06
8617.704811	2431.08
8618.507619	2629.15
8619.310465	2479.21
8620.113348	2584.11
8620.916269	2578.24
8621.719228	2712.14
8622.522223	2748.23
8623.325257	2813.02
8624.128327	2863.93
8624.931436	3010.78
8625.734581	3203.91
8626.537765	3285.04
8627.340985	3268.08
8628.144243	3480.02
8628.947539	3638.91
8629.750872	3655.88
8630.554242	3604.05
8631.357650	3589.24
8632.161096	3759.23
8632.964579	3747.19
8633.768099	3572.27
8634.571657	3626.26
8635.375252	3366.18
8636.178885	3382.23
8636.982555	3131.1
8637.786263	3346.13
8638.590008	3160.1
8639.393790	3141.28
8640.197611	3013.25
8641.001468	2996.28
8641.805363	2887.07
8642.609296	2966.04
8643.413266	2742.06
8644.217273	2727.26
8645.021318	2711.21
8645.825400	2827.21
8646.629520	2703.19
8647.433678	2842.02
8648.237872	2679.13
8649.042105	2538.14
8649.846374	2654.14
8650.650681	2686.22
8651.455026	2552.02
8652.259408	2650.13
8653.063828	2700.11
8653.868285	2625.14
8654.672779	2716.15
8655.477311	2898.17
8656.281881	2672.03
8657.086488	2799.14
8657.891132	2668.02
8658.695814	2594.29
8659.500533	2658.15
8660.305290	2529.19
8661.110084	2536.29
8661.914916	2522.1
8662.719785	2535.98
8663.524692	2517.16
8664.329636	2640.26
8665.134618	2493.1
8665.939637	2622.98
8666.744693	2737.13
8667.549787	2751.01
8668.354919	2887.99
8669.160088	3095.93
8669.965294	3009.24
8670.770538	3330.09
8671.575820	3309.11
8672.381138	3469.23
8673.186495	3633.05
8673.991888	3877.08
8674.797320	3683.03
8675.602788	3725.91
8676.408295	3846.85
8677.213838	3849.93
8678.019419	3750.28
8678.825038	3752.13
8679.630694	3691.05
8680.436387	3364.02
8681.242118	3459.97
8682.047887	3280.11
8682.853693	3401.97
8683.659536	3320.22
8684.465417	3051.19
8685.271335	2981.16
8686.077291	2997.2
8686.883284	2923.16
8687.689315	2838.32
8688.495383	2780.32
8689.301489	2824.13
8690.107632	2834
8690.913813	2959.87
8691.720031	2937.04
8692.526286	2738.05
8693.332579	2738.98
8694.138910	2781.86
8694.945278	2688.08
8695.751683	2718
8696.558126	2671.11
8697.364606	2665.25
8698.171124	2648.28
8698.977679	2651.05
8699.784272	2619.28
8700.590902	2737.13
8701.397570	2653.21
8702.204275	2695.17
8703.011018	2802.22
8703.817798	2521.17
8704.624615	2635.32
8705.431471	2588.12
8706.238363	2568.06
8707.045293	2464.1
8707.852260	2580.1
8708.659265	2671.11
8709.466308	2705.97
8710.273388	2633.16
8711.080505	2998.13
8711.887660	3028.98
8712.694852	3053.97
8713.502082	3273.01
8714.309349	3142.2
8715.116653	3324.23
8715.923996	3342.12
8716.731375	3598.18
8717.538792	3640.14
8718.346247	3746.27
8719.153739	3828.03
8719.961268	4002.95
8720.768835	4004.8
8721.576440	3985.98
8722.384082	3618.24
8723.191761	3677.16
8723.999478	3644.15
8724.807232	3377.29
8725.615024	3251.11
8726.422853	3143.13
8727.230720	3284.12
8728.038624	3013.25
8728.846565	2966.04
8729.654545	2918.23
8730.462561	2856.21
8731.270615	2869.17
8732.078707	2907.12
8732.886836	2812.1
8733.695002	2887.99
8734.503206	2763.04
8735.311447	2793.9
8736.119726	2587.19
8736.928043	2996.28
8737.736396	2846.03
8738.544788	3045.95
8739.353216	2729.11
8740.161683	2945.99
8740.970186	2811.17
8741.778727	2709.05
8742.587306	2670.18
8743.395922	2649.2
8744.204576	2718.31
8745.013267	2746.08
8745.821995	2608.17
8746.630761	2499.27
8747.439565	2689.31
8748.248405	2563.13
8749.057284	2571.15
8749.866200	2647.04
8750.675153	2592.13
8751.484144	2503.28
8752.293172	2569.3
8753.102238	2666.17
8753.911341	2845.11
8754.720481	2746.08
8755.529660	2759.03
8756.338875	3014.17
8757.148128	2948.15
8757.957419	3142.2
8758.766747	3187.25
8759.576112	3518.28
8760.385515	3490.21
8761.194956	3625.03
8762.004433	3467.07
8762.813949	3885.1
8763.623502	3901.14
8764.433092	3908.24
8765.242720	3952.05
8766.052385	3909.16
8766.862088	3893.12
8767.671828	3747.2
8768.481605	3725.29
8769.291420	3419.25
8770.101273	3318.06
8770.911163	3345.21
8771.721091	3081.12
8772.531056	3260.06
8773.341058	3030.21
8774.151098	3103.02
8774.961175	3015.1
8775.771290	3041.01
8776.581442	3065.08
8777.391632	2889.23
8778.201860	3032.07
8779.012124	2975.3
8779.822426	2815.18
8780.632766	2930.26
8781.443143	2964.19
8782.253558	2833.08
8783.064010	2748.24
8783.874500	2696.1
8784.685027	2871.95
8785.495591	2754.1
8786.306193	2653.21
8787.116832	2643.03
8787.927509	2742.07
8788.738224	2580.1
8789.548976	2686.23
8790.359765	2765.2
8791.170592	2666.17
8791.981456	2798.21
8792.792358	2674.19
8793.603297	2771.07
8794.414274	2476.13
8795.225288	2459.16
8796.036339	2598.3
8796.847428	2595.21
8797.658555	2761.19
8798.469719	2833.08
8799.280920	2744.23
8800.092159	2931.18
8800.903436	3012.32
8801.714750	3117.22
8802.526101	3364.03
8803.337490	3456.89
8804.148916	3625.95
8804.960380	3861.04
8805.771881	3692.28
8806.583420	3977.04
8807.394996	4113.09
8808.206610	3828.03
8809.018261	3855.18
8809.829950	3793.17
8810.641676	3802.11
8811.453439	3593.25
8812.265240	3732.08
8813.077079	3655.26
8813.888955	3633.05
8814.700868	3622.25
8815.512819	3205.14
8816.324807	3135.11
8817.136833	3169.05
8817.948896	2965.12
8818.760997	3034.23
8819.573135	3008.31
8820.385311	3109.2
8821.197524	2796.06
8822.009775	2854.06
8822.822063	2811.17
8823.634389	2906.19
8824.446752	2747.31
8825.259152	2737.13
8826.071590	2861.15
8826.884066	2596.14
8827.696579	2761.19
8828.509129	2662.16
8829.321717	2712.14
8830.134342	2533.2
8830.947005	2593.06
8831.759705	2680.98
8832.572443	2750.09
8833.385218	2680.06
8834.198031	2557.27
8835.010881	2817.03
8835.823769	2741.14
8836.636694	2737.13
8837.449657	2535.05
8838.262657	2523.02
8839.075694	2672.96
8839.888769	2732.81
8840.701882	2521.17
8841.515032	2688.08
8842.328219	2704.12
8843.141444	2964.19
8843.954706	2905.27
8844.768006	3100.25
8845.581343	3124.31
8846.394718	3155.16
8847.208130	3539.26
8848.021580	3707.09
8848.835067	3682.1
8849.648592	3907.01
8850.462154	3937.86
8851.275754	4115.87
8852.089391	3933.23
8852.903065	3895.28
8853.716777	3652.18
8854.530527	3857.03
8855.344314	4034.11
8856.158138	3844.07
8856.972000	3643.23
8857.785899	3573.2
8858.599836	3484.04
8859.413811	3356.31
8860.227822	3314.05
8861.041872	3219.02
8861.855958	3304.17
8862.670082	3187.25
8863.484244	3074.02
8864.298443	2861.15
8865.112680	3030.22
8865.926954	2847.27
8866.741265	2812.1
8867.555614	2825.98
8868.370001	2863
8869.184425	2739.29
8869.998886	2721.09
8870.813385	2842.95
8871.627922	2728.18
8872.442495	2845.11
8873.257107	2672.03
8874.071755	2699.18
8874.886442	2636.25
8875.701165	2696.1
8876.515927	2669.26
8877.330725	2828.14
8878.145561	2699.18
8878.960435	2602.31
8879.775346	2691.16
8880.590295	2581.02
8881.405281	2660.93
8882.220304	2656.3
8883.035365	2448.05
8883.850464	2660
8884.665599	2755.95
8885.480773	2687.15
8886.295984	2671.11
8887.111232	2835.24
8887.926518	2990.11
8888.741841	3071.25
8889.557202	3266.23
8890.372600	3170.28
8891.188036	3265.3
8892.003509	3727.14
8892.819019	3683.03
8893.634567	3836.97
8894.450153	3920.89
8895.265776	3950.81
8896.081437	4060.95
8896.897134	3917.19
8897.712870	4035.04
8898.528643	3742.26
8899.344453	3665.13
8900.160301	3801.19
8900.976186	3779.28
8901.792109	3467.07
8902.608069	3476.94
8903.424067	3286.28
8904.240102	3289.06
8905.056175	3261.29
8905.872285	3301.09
8906.688433	3108.27
8907.504618	2994.12
8908.320841	3069.09
8909.137101	2905.27
8909.953398	2993.19
8910.769733	2895.09
8911.586106	2993.19
8912.402516	2935.19
8913.218963	2832.15
8914.035448	2782.17
8914.851970	2973.14
8915.668530	2635.32
8916.485127	2684.06
8917.301762	2695.17
8918.118434	2778.16
8918.935144	2699.18
8919.751891	2735.28
8920.568676	2633.16
8921.385498	3086.06
8922.202357	3001.21
8923.019255	2742.06
8923.836189	2718.31
8924.653161	2813.02
8925.470171	2706.28
8926.287217	2727.26
8927.104302	2653.21
8927.921424	2781.25
8928.738583	2519.32
8929.555780	2688.08
8930.373014	2925.01
8931.190286	2818.27
8932.007595	2801.3
8932.824942	3390.25
8933.642326	3154.24
8934.459748	3374.21
8935.277207	3700.3
8936.094704	3617.31
8936.912238	3707.09
8937.729809	3685.18
8938.547418	3928.29
8939.365065	3767.25
8940.182749	3995.24
8941.000470	3939.09
8941.818229	4068.97
8942.636026	3742.26
8943.453859	3720.05
8944.271731	3546.05
8945.089640	3694.13
8945.907586	3587.08
8946.725570	3371.12
8947.543591	3254.19
8948.361649	3305.1
8949.179746	3253.27
8949.997879	3248.02
8950.816050	3242.16
8951.634259	3121.23
8952.452505	3015.1
8953.270789	3209.15
8954.089110	2926.25
8954.907468	2864.24
8955.725864	2899.1
8956.544297	2890.15
8957.362768	2939.2
8958.181277	2960.18
8958.999822	2865.16
8959.818406	2766.13
8960.637026	2800.06
8961.455685	2937.04
8962.274380	2855.29
8963.093114	2891.08
8963.911884	2707.2
8964.730692	2718.31
8965.549538	2709.05
8966.368421	2631.31
8967.187342	2694.25
8968.006300	2698.26
8968.825295	2665.25
8969.644328	2597.06
8970.463399	2596.14
8971.282507	2566.21
8972.101652	2737.13
8972.920835	2742.07
8973.740055	2712.14
8974.559313	2770.14
8975.378608	2782.17
8976.197941	2889.23
8977.017311	3250.18
8977.836719	3114.13
8978.656164	3363.1
8979.475647	3471.08
8980.295167	3534.01
8981.114724	3720.97
8981.934319	3749.05
8982.753952	3806.12
8983.573622	4050.15
8984.393329	3960.07
8985.213074	3961.92
8986.032857	3805.2
8986.852677	3670.07
8987.672534	3686.11
8988.492429	3798.1
8989.312361	3815.07
8990.132331	3551.29
8990.952338	3557.15
8991.772383	3356.31
8992.592465	3465.22
8993.412585	3161.02
8994.232742	3091.3
8995.052937	3124.31
8995.873169	3174.29
8996.693438	3168.12
8997.513745	2984.25
8998.334090	2938.28
8999.154472	2900.02
8999.974891	2974.99
9000.795348	2801.3
9001.615842	2823.2
9002.436374	2699.18
9003.256944	2780.32
9004.077551	3134.18
9004.898195	2940.13
9005.718877	3034.23
9006.539596	2763.04
9007.360353	2888.92
9008.181147	2864.24
9009.001978	2744.23
9009.822847	2782.17
9010.643754	2903.11
9011.464698	2639.02
9012.285680	2759.96
9013.106699	2593.05
9013.927755	2713.99
9014.748849	2734.97
9015.569981	2579.17
9016.391150	2553.26
9017.212356	2525.18
9018.033600	2821.04
9018.854881	2830.92
9019.676200	2884.91
9020.497556	3033.92
9021.318950	3037.93
9022.140381	3244.94
9022.961850	3406.91
9023.783356	3550.06
9024.604900	3695.06
9025.426481	3708.94
9026.248099	3958.84
9027.069755	3737.02
9027.891449	3865.05
9028.713180	4193
9029.534948	3739.18
9030.356754	3905.15
9031.178598	3925.21
9032.000479	3953.28
9032.822397	3578.13
9033.644353	3704
9034.466346	3674.08
9035.288377	3558.08
9036.110445	3369.27
9036.932551	3197.12
9037.754694	3201.13
9038.576875	3140.05
9039.399093	3003.07
9040.221349	3061.07
9041.043642	3136.96
9041.865972	3041.32
9042.688341	2930.26
9043.510746	2976.23
9044.333189	2805.31
9045.155670	2753.17
9045.978187	2963.27
9046.800743	2781.25
9047.623336	2896.32
9048.445966	2874.11
9049.268634	2854.06
9050.091339	2810.25
9050.914082	2814.26
9051.736862	2997.2
9052.559680	2747.31
9053.382535	2711.21
9054.205428	2591.2
9055.028358	2549.25
9055.851326	2548.32
9056.674331	2677.28
9057.497373	2644.27
9058.320453	2787.11
9059.143571	2500.19
9059.966726	2598.3
9060.789918	2814.26
9061.613148	2793.28
9062.436416	2711.21
9063.259721	2956.17
9064.083063	3011.09
9064.906443	2893.24
9065.729860	3008.31
9066.553315	3170.28
9067.376807	3456.27
9068.200337	3565.17
9069.023904	3581.22
9069.847509	3798.1
9070.671151	3896.21
9071.494831	3893.12
9072.318548	4267.04
9073.142302	4095.2
9073.966094	3961.3
9074.789924	3894.05
9075.613791	3779.28
9076.437695	3646.31
9077.261637	3813.22
9078.085617	3635.21
9078.909634	3529.08
9079.733688	3370.2
9080.557780	3321.14
9081.381909	3224.27
9082.206076	3205.14
9083.030280	3157.32
9083.854522	3025.28
9084.678801	3053.05
9085.503118	3031.14
9086.327472	3087.29
9087.151864	3215.32
9087.976293	3141.28
9088.800759	2839.25
9089.625263	2843.26
9090.449805	2949.08
9091.274384	2920.08
9092.099000	3057.06
9092.923654	2953.09
9093.748346	2872.26
9094.573075	2832.15
9095.397841	2812.1
9096.222645	2852.2
9097.047486	2778.16
9097.872365	2645.19
9098.697281	2534.13
9099.522235	2919.15
9100.347226	2789.27
9101.172255	2636.25
9101.997321	2605.09
9102.822425	2689
9103.647566	2944.14
9104.472744	2790.19
9105.297960	2775.08
9106.123214	2800.07
9106.948505	2671.11
9107.773833	2986.1
9108.599199	3043.17
9109.424603	3224.27
9110.250044	3354.15
9111.075522	3521.06
9111.901038	3640.14
9112.726591	3524.14
9113.552182	3739.18
9114.377810	3970.25
9115.203476	4018.07
9116.029179	4118.03
9116.854920	4025.17
9117.680698	4150.11
9118.506514	4002.03
9119.332367	3889.11
9120.158258	3725.29
9120.984186	3734.24
9121.810151	3661.12
9122.636154	3538.03
9123.462195	3499.15
9124.288273	3360.01
9125.114388	3344.28
9125.940541	3195.27
9126.766732	3101.17
9127.592959	3128.32
9128.419225	2933.03
9129.245528	2917.3
9130.071868	3020.03
9130.898246	3136.03
9131.724661	3033.3
9132.551114	2952.16
9133.377604	2999.06
9134.204131	2793.28
9135.030697	2970.06
9135.857299	2884.29
9136.683939	2815.18
9137.510617	2875.03
9138.337332	2839.25
9139.164084	2809.32
9139.990874	2956.17
9140.817702	2734.04
9141.644567	2750.09
9142.471469	2761.19
9143.298409	2658.15
9144.125386	2668.02
9144.952401	2567.14
9145.779454	2692.09
9146.606543	2598.3
9147.433671	2664.32
9148.260835	2632.24
9149.088038	2639.02
9149.915277	2692.09
9150.742554	2681.29
9151.569869	3016.02
9152.397221	2947.23
9153.224611	3053.05
9154.052038	3370.2
9154.879502	3266.23
9155.707004	3550.06
9156.534544	3471.08
9157.362121	3561.16
9158.189735	3892.2
9159.017387	3793.16
9159.845077	3754.29
9160.672803	3869.06
9161.500568	3911.02
9162.328370	3695.06
9163.156209	3745.04
9163.984086	3820.01
9164.812000	3734.24
9165.639951	3658.04
9166.467941	3570.11
9167.295967	3421.1
9168.124031	3412.15
9168.952133	3343.05
9169.780272	3493.91
9170.608449	3215.32
9171.436663	3037.31
9172.264914	3228.28
9173.093203	3143.13
9173.921530	3012.32
9174.749894	2974.07
9175.578295	2948.15
9176.406734	2821.04
9177.235210	2935.19
9178.063724	2793.28
9178.892275	2953.09
9179.720864	2853.13
9180.549490	2910.2
9181.378154	2977.15
9182.206855	2953.09
9183.035594	2778.16
9183.864370	2699.18
9184.693184	2605.09
9185.522035	2647.97
9186.350924	2771.99
9187.179850	2531.04
9188.008813	2469.03
9188.837814	2693.01
9189.666853	2556.03
9190.495929	2569.92
9191.325042	2632.85
9192.154193	2592.13
9192.983381	2522.1
9193.812607	2523.02
9194.641871	2650.13
9195.471171	2877.19
9196.300510	2956.17
9197.129885	2931.18
9197.959299	2898.17
9198.788749	3449.17
9199.618238	3423.26
9200.447763	3585.23
9201.277326	3539.26
9202.106927	3713.26
9202.936565	3692.28
9203.766241	3926.13
9204.595954	3909.17
9205.425704	4060.03
9206.255492	4004.19
9207.085318	3968.09
9207.915181	3885.1
9208.745081	3645.08
9209.575019	3548.21
9210.404994	3508.1
9211.235007	3447.01
9212.065058	3427.27
9212.895145	3350.14
9213.725271	3302.32
9214.555433	3196.19
9215.385634	3078.03
9216.215871	3057.06
9217.046147	3003.07
9217.876459	2944.14
9218.706809	2921.31
9219.537197	2958.02
9220.367622	3011.09
9221.198085	3065.08
9222.028585	2937.05
9222.859122	2869.17
9223.689697	2785.26
9224.520310	2958.02
9225.350960	3014.17
9226.181647	2878.12
9227.012372	2897.25
9227.843134	2785.26
9228.673934	2693.32
9229.504771	2940.13
9230.335646	2770.14
9231.166558	2794.2
9231.997508	2636.25
9232.828495	2688.08
9233.659520	2680.05
9234.490582	2644.27
9235.321682	2482.3
9236.152819	2779.09
9236.983994	2643.03
9237.815206	2619.28
9238.646455	2676.04
9239.477742	2786.18
9240.309067	3158.25
9241.140429	3042.25
9241.971828	3273.32
9242.803265	3361.25
9243.634740	3660.2
9244.466251	3566.1
9245.297801	3641.99
9246.129388	3723.13
9246.961012	3769.1
9247.792674	3724.06
9248.624373	3931.07
9249.456110	3826.18
9250.287884	3871.22
9251.119696	3755.22
9251.951545	3675.31
9252.783431	3384.08
9253.615356	3403.21
9254.447317	3404.13
9255.279316	3429.12
9256.111353	3614.23
9256.943427	3087.29
9257.775538	3186.32
9258.607687	3105.18
9259.439874	2966.04
9260.272098	2983.94
9261.104359	2992.89
9261.936658	2990.11
9262.768994	2995.04
9263.601368	3111.05
9264.433780	2935.19
9265.266228	2842.02
9266.098715	2900.02
9266.931238	2957.1
9267.763800	2776.31
9268.596398	2724.17
9269.429034	2573.31
9270.261708	2661.24
9271.094419	2826.29
9271.927168	2793.28
9272.759954	2789.27
9273.592777	2804.08
9274.425638	2572.08
9275.258537	2749.16
9276.091473	2600.15
9276.924446	2545.24
9277.757457	2658.15
9278.590506	2590.28
9279.423592	2468.11
9280.256715	2748.24
9281.089876	2613.11
9281.923074	2485.08
9282.756310	2701.03
9283.589583	2767.06
9284.422894	2727.26
9285.256242	2934.27
9286.089628	2976.23
9286.923051	3148.07
9287.756512	3425.11
9288.590010	3349.22
9289.423546	3442.08
9290.257119	3772.19
9291.090729	3846.23
9291.924377	3894.05
9292.758063	3853.02
9293.591786	3845.3
9294.425546	3521.06
9295.259344	3696.91
9296.093180	3708.94
9296.927052	3707.09
9297.760963	3427.27
9298.594911	3397.04
9299.428896	3424.19
9300.262919	3414.31
9301.096979	3373.28
9301.931077	3275.17
9302.765212	3176.14
9303.599385	3071.25
9304.433595	3001.22
9305.267843	3081.12
9306.102128	3080.19
9306.936450	3049.03
9307.770811	3015.1
9308.605208	2829.07
9309.439643	3061.07
9310.274116	3090.99
9311.108626	2923.16
9311.943173	2925.01
9312.777758	2905.27
9313.612381	3022.19
9314.447041	2843.26
9315.281738	2822.28
9316.116473	2810.25
9316.951245	2772.3
9317.786055	2775.08
9318.620902	2612.18
9319.455787	2671.11
9320.290709	2620.2
9321.125669	2768.29
9321.960666	2768.29
9322.795701	2551.1
9323.630773	2484.15
9324.465883	2617.12
9325.301030	2695.17
9326.136214	2911.13
9326.971437	2689.31
9327.806696	2761.19
9328.641993	2898.17
9329.477328	2915.14
9330.312700	2997.21
9331.148109	3221.19
9331.983556	3238.15
9332.819040	3164.11
9333.654562	3442.08
9334.490122	3545.12
9335.325718	3514.27
9336.161353	3605.28
9336.997025	3699.07
9337.832734	3909.17
9338.668481	3808.28
9339.504265	3646.31
9340.340087	3676.24
9341.175946	3617.31
9342.011842	3456.27
9342.847777	3389.02
9343.683748	3412.15
9344.519757	3211.31
9345.355804	3097.16
9346.191888	3034.23
9347.028009	3243.09
9347.864168	3046.26
9348.700365	3269.31
9349.536599	3212.24
9350.372870	2956.17
9351.209179	3031.14
9352.045526	3105.19
9352.881910	3023.12
9353.718331	3004.3
9354.554790	2860.23
9355.391286	2925.32
9356.227820	2709.06
9357.064391	2729.11
9357.901000	2775.08
9358.737646	2761.19
9359.574330	2707.21
9360.411051	2750.09
9361.247809	2546.16
9362.084606	2582.26
9362.921439	2604.16
9363.758310	2569.3
9364.595219	2474.28
9365.432165	2551.1
9366.269148	2800.07
9367.106169	2603.24
9367.943228	2580.1
9368.780324	2547.09
9369.617457	2626.07
9370.454628	2617.12
9371.291836	2633.16
9372.129082	2728.18
9372.966366	2771.07
9373.803687	2829.99
9374.641045	3187.87
9375.478441	3121.23
9376.315874	3488.05
9377.153345	3544.2
9377.990853	3399.2
9378.828398	3615.16
9379.665982	3724.06
9380.503602	3615.16
9381.341260	3598.19
9382.178956	3708.02
9383.016689	3807.98
9383.854460	3563.02
9384.692268	3512.11
9385.530113	3503.17
9386.367996	3445.17
9387.205916	3485.27
9388.043874	3289.06
9388.881870	3155.16
9389.719903	3225.2
9390.557973	3069.09
9391.396081	3032.07
9392.234226	2996.28
9393.072409	2941.06
9393.910629	2954.01
9394.748887	2808.09
9395.587182	2834
9396.425515	2797.29
9397.263885	2816.11
9398.102293	2754.1
9398.940738	2895.09
9399.779221	2835.24
9400.617741	2887.07
9401.456298	2682.22
9402.294893	2746.08
9403.133526	2795.13
9403.972196	2897.25
9404.810904	2665.25
9405.649649	2656.3
9406.488431	2932.11
9407.327251	2893.24
9408.166108	2615.27
9409.005003	2614.03
9409.843936	2531.04
9410.682905	2701.03
9411.521913	2543.08
9412.360958	2697.02
9413.200040	2673.27
9414.039160	2618.05
9414.878317	2572.08
9415.717512	2643.03
9416.556744	2846.96
9417.396013	3092.84
9418.235321	3255.74
9419.074665	3060.14
9419.914047	3217.17
9420.753467	3334.1
9421.592924	3161.03
9422.432419	3437.14
9423.271951	3487.12
9424.111520	3530.01
9424.951127	3498.23
9425.790772	3782.06
9426.630453	3586.16
9427.470173	3501.31
9428.309930	3542.04
9429.149724	3337.19
9429.989556	3502.24
9430.829425	3481.26
9431.669332	3268.08
9432.509276	3216.25
9433.349258	3171.21
9434.189277	3013.25
9435.029334	3100.25
9435.869428	2940.13
9436.709560	3121.23
9437.549729	2975.3
9438.389936	2961.11
9439.230180	2749.16
9440.070462	2764.28
9440.910781	2903.11
9441.751137	2922.24
9442.591531	2835.24
9443.431963	2705.05
9444.272432	2683.14
9445.112938	2546.16
9445.953482	2661.24
9446.794064	2626.07
9447.634682	2726.03
9448.475339	2725.1
9449.316033	2547.09
9450.156764	2663.09
9450.997533	2565.29
9451.838339	2537.22
9452.679183	2511.3
9453.520064	2436.02
9454.360983	2721.09
9455.201939	2526.11
9456.042933	2689
9456.883964	2612.18
9457.725033	2671.11
9458.566139	2873.19
9459.407282	2763.05
9460.248463	3024.05
9461.089682	2907.12
9461.930938	2750.09
9462.772232	2914.22
9463.613563	3065.08
9464.454931	3157.94
9465.296337	3469.85
9466.137780	3412.16
9466.979261	3465.22
9467.820780	3395.19
9468.662336	3623.18
9469.503929	3405.06
9470.345560	3550.99
9471.187228	3454.11
9472.028934	3433.13
9472.870677	3492.06
9473.712458	3507.18
9474.554276	3474.17
9475.396132	3305.1
9476.238025	3216.25
9477.079956	3075.26
9477.921924	3042.25
9478.763930	2965.12
9479.605973	3055.21
9480.448053	2979.31
9481.290171	2904.04
9482.132327	3019.11
9482.974520	2937.05
9483.816750	2806.24
9484.659018	2844.19
9485.501324	2849.12
9486.343667	2885.22
9487.186047	2881.21
9488.028465	2832.15
9488.870920	2785.26
9489.713413	2640.26
9490.555944	2650.13
9491.398511	2701.04
9492.241117	2597.07
9493.083760	2637.17
9493.926440	2501.12
9494.769158	2479.22
9495.611913	2462.25
9496.454705	2499.27
9497.297536	2748.24
9498.140403	2669.26
9498.983308	2475.21
9499.826251	2527.04
9500.669231	2684.07
9501.512249	2501.12
9502.355304	2637.17
9503.198396	2531.05
9504.041526	2771.99
9504.884694	2875.96
9505.727899	2789.27
9506.571141	2839.25
9507.414421	3076.19
9508.257738	3229.21
9509.101093	3256.05
9509.944486	3210.08
9510.787916	3476.94
9511.631383	3346.13
9512.474888	3416.17
9513.318430	3419.25
9514.162010	3421.1
9515.005627	3445.17
9515.849282	3197.12
9516.692974	3438.07
9517.536704	3397.04
9518.380471	3231.06
9519.224275	3612.07
9520.068118	3294.3
9520.911997	3166.27
9521.755914	3100.25
9522.599869	2934.27
9523.443861	2810.25
9524.287890	2981.17
9525.131957	2799.14
9525.976062	2909.28
9526.820204	2920.08
9527.664383	2973.14
9528.508600	2840.18
9529.352855	2758.11
9530.197146	3028.06
9531.041476	2825.06
9531.885843	2819.2
9532.730247	2744.23
9533.574689	2847.27
9534.419168	2681.29
9535.263685	2695.18
9536.108239	2480.14
9536.952831	2620.21
9537.797460	2573.31
9538.642127	2541.23
9539.486831	2653.22
9540.331572	2489.09
9541.176352	2568.07
9542.021168	2849.12
9542.866022	2682.22
9543.710914	2474.28
9544.555843	2465.03
9545.400809	2572.08
9546.245813	2730.04
9547.090855	2699.19
9547.935934	2620.21
9548.781050	2817.04
9549.626204	2829.07
9550.471396	2999.06
9551.316624	3149.92
9552.161891	3121.23
9553.007195	3206.07
9553.852536	3239.08
9554.697915	3300.17
9555.543331	3336.26
9556.388785	3422.03
9557.234276	3354.16
9558.079805	3341.2
9558.925371	3321.14
9559.770975	3242.17
9560.616616	3329.17
9561.462295	3142.21
9562.308011	3215.33
9563.153764	2949.08
9563.999555	3151.15
9564.845384	3143.13
9565.691250	2936.12
9566.537153	2887.07
9567.383094	2907.12
9568.229073	2839.25
9569.075089	2838.32
9569.921142	2754.1
9570.767233	2906.2
9571.613362	2680.06
9572.459528	2757.19
9573.305731	2735.28
9574.151972	2746.08
9574.998250	2705.05
9575.844566	2687.15
9576.690919	2663.09
9577.537310	2616.2
9578.383738	2586.27
9579.230204	2603.24
9580.076707	2514.08
9580.923248	2660
9581.769826	2530.12
9582.616442	2499.27
9583.463095	2670.19
9584.309786	2604.16
9585.156514	2441.27
9586.003279	2684.07
9586.850082	2389.13
9587.696923	2476.13
9588.543801	2510.07
9589.390716	2635.02
9590.237669	2701.96
9591.084660	2669.26
9591.931688	2757.19
9592.778753	2669.26
9593.625856	2995.05
9594.472996	2756.26
9595.320174	2866.09
9596.167390	3012.94
9597.014642	3253.89
9597.861933	3079.27
9598.709261	3207.3
9599.556626	3346.13
9600.404029	3230.13
9601.251469	3582.15
9602.098947	3618.24
9602.946462	3389.02
9603.794014	3371.12
9604.641605	3351.07
9605.489232	3282.27
9606.336897	3332.25
9607.184600	3294.3
9608.032340	3199.28
9608.880118	3180.16
9609.727933	3098.09
9610.575785	3102.1
9611.423675	2889.23
9612.271603	2721.09
9613.119568	2962.04
9613.967570	2929.03
9614.815610	2800.07
9615.663687	2861.15
9616.511802	2693.32
9617.359955	2664.32
9618.208144	2658.15
9619.056372	2650.13
9619.904637	2709.06
9620.752939	2755.95
9621.601279	2598.3
9622.449656	2618.05
9623.298071	2591.21
9624.146523	2446.21
9624.995013	2525.19
9625.843540	2492.17
9626.692104	2512.23
9627.540707	2589.05
9628.389346	2428.31
9629.238023	2388.21
9630.086738	2534.13
9630.935490	2376.17
9631.784280	2612.19
9632.633107	2489.09
9633.481971	2610.95
9634.330873	2424.3
9635.179813	2427.08
9636.028789	2746.08
9636.877804	2730.04
9637.726856	2800.07
9638.575945	2702.27
9639.425072	2966.05
9640.274236	2978.08
9641.123438	3136.96
9641.972678	3137.89
9642.821954	3451.95
9643.671269	3200.21
9644.520621	3248.03
9645.370010	3318.06
9646.219437	3177.07
9647.068901	3260.06
9647.918402	3241.24
9648.767942	3252.04
9649.617518	3143.13
9650.467132	3037.32
9651.316784	3011.09
9652.166473	2970.06
9653.016200	2966.05
9653.865964	3045.03
9654.715765	2904.04
9655.565604	2858.07
9656.415481	2885.22
9657.265395	2895.09
9658.115346	2706.28
9658.965335	2823.21
9659.815362	2639.03
9660.665426	2697.95
9661.515527	2693.32
9662.365666	2702.27
9663.215842	2664.32
9664.066056	2618.05
9664.916307	2712.14
9665.766596	2518.09
9666.616923	2624.22
9667.467286	2515.31
9668.317688	2454.23
9669.168126	2577.32
9670.018603	2504.21
9670.869116	2448.06
9671.719667	2609.1
9672.570256	2422.14
9673.420882	2532.28
9674.271546	2505.13
9675.122247	2451.14
9675.972986	2420.29
9676.823762	2485.08
9677.674575	2395.3
9678.525426	2499.27
9679.376315	2561.28
9680.227241	2582.26
9681.078204	2707.21
9681.929205	2791.12
9682.780244	2843.26
9683.631320	2994.12
9684.482433	3108.27
9685.333584	3046.26
9686.184772	3035.16
9687.035998	3065.08
9687.887261	3019.11
9688.738562	3180.16
9689.589901	3201.13
9690.441276	3091.3
9691.292690	3356.32
9692.144140	3326.08
9692.995629	3159.18
9693.847154	3051.2
9694.698717	3230.14
9695.550318	3038.24
9696.401956	2986.1
9697.253632	3067.24
9698.105345	2929.03
9698.957096	2820.12
9699.808884	2745.16
9700.660709	2734.05
9701.512572	2816.11
9702.364473	2782.18
9703.216411	2697.03
9704.068386	2697.95
9704.920399	2674.2
9705.772450	2758.11
9706.624538	2544.31
9707.476663	2508.22
9708.328826	2477.06
9709.181027	2464.1
9710.033264	2485.08
9710.885540	2662.17
9711.737853	2530.12
9712.590203	2416.28
9713.442591	2454.23
9714.295016	2531.05
9715.147479	2575.17
9715.999979	2505.13
9716.852517	2387.28
9717.705092	2560.05
9718.557705	2581.03
9719.410355	2602.01
9720.263043	2610.03
9721.115768	2481.07
9721.968530	2539.99
9722.821330	2635.94
9723.674168	2511.3
9724.527043	2667.1
9725.379956	2744.23
9726.232906	2641.19
9727.085893	2586.27
9727.938918	2911.13
9728.791981	2895.09
9729.645081	2817.04
9730.498218	2931.19
9731.351393	3145.29
9732.204605	3064.16
9733.057855	3139.12
9733.911143	3042.25
9734.764468	3035.16
9735.617830	3079.27
9736.471230	2885.22
9737.324667	3016.03
9738.178142	2983.33
9739.031654	2925.33
9739.885204	3000.29
9740.738791	2792.05
9741.592416	2909.9
9742.446078	2847.27
9743.299778	2852.21
9744.153515	2824.13
9745.007290	2755.03
9745.861102	2840.18
9746.714951	2839.25
9747.568838	2691.17
9748.422763	2819.2
9749.276725	2665.25
9750.130725	2610.03
9750.984762	2756.88
9751.838836	2680.06
9752.692948	2633.17
9753.547098	2489.09
9754.401285	2505.13
9755.255509	2482.3
9756.109771	2463.18
9756.964071	2439.11
9757.818407	2472.12
9758.672782	2316.32
9759.527194	2336.07
9760.381643	2355.2
9761.236130	2483.23
9762.090654	2358.28
9762.945216	2478.29
9763.799815	2455.15
9764.654452	2325.27
9765.509126	2389.13
9766.363838	2493.1
9767.218587	2375.25
9768.073374	2451.14
9768.928198	2493.1
9769.783060	2668.95
9770.637959	2661.24
9771.492895	2654.14
9772.347870	2720.17
9773.202881	2993.2
9774.057930	3094.08
9774.913017	2945.07
9775.768141	3080.2
9776.623302	2992.27
9777.478501	2988.26
9778.333738	3197.12
9779.189012	3104.26
9780.044323	3214.09
9780.899672	3247.1
9781.755059	3002.14
9782.610483	2887.07
9783.465944	2865.17
9784.321443	2941.06
9785.176979	2854.06
9786.032553	3041.94
9786.888164	2916.07
9787.743813	2828.14
9788.599500	2775.08
9789.455223	2713.07
9790.310985	2653.22
9791.166783	2588.12
9792.022620	2533.21
9792.878493	2584.11
9793.734404	2748.24
9794.590353	2854.06
9795.446339	2572.08
9796.302363	2663.09
9797.158424	2651.06
9798.014523	2641.19
9798.870659	2533.21
9799.726832	2507.29
9800.583043	2460.09
9801.439292	2377.1
9802.295578	2373.09
9803.151901	2477.06
9804.008262	2424.3
9804.864661	2313.24
9805.721097	2408.26
9806.577570	2440.04
9807.434081	2424.3
9808.290630	2375.25
9809.147216	2431.09
9810.003839	2387.28
9810.860500	2474.28
9811.717198	2513.15
9812.573934	2522.1
9813.430707	2753.17
9814.287518	2617.12
9815.144366	2647.05
9816.001252	2672.96
9816.858175	2651.06
9817.715136	2650.13
9818.572134	2782.17
9819.429170	2877.2
9820.286243	2949.08
9821.143354	2903.11
9822.000502	2827.22
9822.857688	3046.26
9823.714911	3053.05
9824.572171	2952.16
9825.429469	2933.04
9826.286805	2902.19
9827.144178	2963.27
9828.001589	2698.26
9828.859037	2804.08
9829.716522	2642.11
9830.574045	2718
9831.431606	2648.28
9832.289204	2558.2
9833.146839	2585.04
9834.004512	2633.16
9834.862222	2556.04
9835.719970	2404.25
9836.577756	2547.09
9837.435578	2554.19
9838.293439	2509.14
9839.151337	2602
9840.009272	2514.08
9840.867245	2374.32
9841.725255	2472.12
9842.583303	2282.08
9843.441388	2448.98
9844.299511	2647.05
9845.157671	2383.27
9846.015869	2525.18
9846.874104	2392.22
9847.732377	2397.15
9848.590687	2409.18
9849.449034	2352.11
9850.307419	2365.99
9851.165842	2394.99
9852.024302	2638.1
9852.882800	2482.3
9853.741335	2546.16
9854.599907	2495.26
9855.458517	2524.26
9856.317165	2452.07
9857.175850	2680.06
9858.034572	2548.32
9858.893332	2820.12
9859.752130	3024.97
9860.610965	2867.32
9861.469837	2841.1
9862.328747	2885.22
9863.187694	2801.3
9864.046679	2860.23
9864.905702	2889.23
9865.764761	2803.15
9866.623859	2985.18
9867.482994	3038.24
9868.342166	3130.18
9869.201376	2850.05
9870.060623	2717.08
9870.919908	2869.18
9871.779230	2780.32
9872.638590	2719.24
9873.497987	2854.06
9874.357421	2837.09
9875.216894	2799.14
9876.076403	2708.13
9876.935950	2891.08
9877.795535	2786.19
9878.655157	2749.16
9879.514817	2616.2
9880.374514	2583.19
9881.234248	2629.15
9882.094020	2532.28
9882.953830	2569.3
9883.813677	2719.24
9884.673561	2579.18
9885.533483	2501.12
9886.393443	2509.14
9887.253440	2537.22
9888.113474	2620.21
9888.973546	2458.24
9889.833656	2498.04
9890.693802	2421.22
9891.553987	2351.19
9892.414209	2309.23
9893.274468	2441.27
9894.134765	2521.18
9894.995099	2405.17
9895.855471	2381.11
9896.715880	2448.98
9897.576327	2527.04
9898.436811	2465.03
9899.297333	2559.12
9900.157892	2621.13
9901.018489	2450.22
9901.879123	2719.24
9902.739795	2475.21
9903.600504	2561.28
9904.461251	2601.08
9905.322035	2559.12
9906.182856	2641.19
9907.043715	2711.22
9907.904612	3023.12
9908.765546	2781.25
9909.626518	2834.31
9910.487527	2693.32
9911.348573	2756.26
9912.209657	2915.14
9913.070779	2803.16
9913.931938	2965.12
9914.793134	2866.09
9915.654368	2771.07
9916.515640	2790.2
9917.376948	2719.24
9918.238295	2623.29
9919.099679	2702.27
9919.961100	2523.03
9920.822559	2702.89
9921.684055	2538.14
9922.545589	2552.03
9923.407160	2565.91
9924.268769	2555.11
9925.130416	2624.22
9925.992099	2687.15
9926.853821	2476.13
9927.715579	2438.19
9928.577376	2418.13
9929.439209	2372.16
9930.301080	2330.21
9931.162989	2549.25
9932.024935	2421.22
9932.886919	2363.22
9933.748940	2489.09
9934.610999	2337.3
9935.473095	2392.22
9936.335228	2630.08
9937.197400	2337.3
9938.059608	2571.15
9938.921854	2345.32
9939.784138	2416.28
9940.646459	2497.11
9941.508817	2434.18
9942.371213	2512.23
9943.233647	2432.32
9944.096118	2677.28
9944.958626	2431.09
9945.821172	2606.94
9946.683755	2695.79
9947.546376	2491.25
9948.409035	2605.09
9949.271731	2719.24
9950.134464	2672.04
9950.997235	2706.9
9951.860043	2772.92
9952.722889	2733.12
9953.585772	2742.07
9954.448693	2776.01
9955.311651	2706.28
9956.174647	2706.28
9957.037680	2779.09
9957.900751	2828.14
9958.763859	2826.29
9959.627005	2763.05
9960.490188	2552.03
9961.353409	2735.9
9962.216667	2655.07
9963.079963	2564.06
9963.943296	2667.1
9964.806666	2503.28
9965.670074	2500.2
9966.533520	2529.2
9967.397003	2445.28
9968.260524	2531.05
9969.124082	2501.12
9969.987677	2491.25
9970.851310	2465.03
9971.714981	2474.9
9972.578689	2384.2
9973.442434	2440.04
9974.306217	2395.3
9975.170038	2342.24
9976.033895	2605.09
9976.897791	2356.12
9977.761724	2380.19
9978.625694	2354.27
9979.489702	2422.14
9980.353747	2411.04
9981.217830	2335.14
9982.081951	2310.15
9982.946108	2499.27
9983.810304	2419.06
9984.674536	2572.08
9985.538807	2364.14
9986.403114	2288.25
9987.267460	2600.15
9988.131842	2584.11
9988.996263	2479.22
9989.860720	2570.23
9990.725216	2394.07
9991.589748	2492.18
9992.454318	2704.12
9993.318926	2478.29
9994.183571	2577.32
9995.048254	2755.03
9995.912974	2717.08
9996.777731	2803.15
9997.642527	2732.2
9998.507359	2580.1
9999.372229	2783.1
10000.237137	2717.08
