## Supplementary material for "Genetically Encoded, Multivalent Liquid Glycan Array (LiGA)": 176.txt

TITLE "<<C11_0001>> Voyager Spec #1=>BC[BP = 5261.4, 23382]"
TYPE MASSSPEC
1500.221320	2076.12
1500.555876	2385.21
1500.890469	2357.28
1501.225099	2675.16
1501.559767	2555.39
1501.894472	2323.81
1502.229215	2386.92
1502.563995	2803.84
1502.898812	2836.6
1503.233666	2740.79
1503.568558	3188.85
1503.903488	2861.43
1504.238454	2649.01
1504.573458	3545.91
1504.908499	2952.54
1505.243578	2268.13
1505.578694	2250.59
1505.913847	2467.84
1506.249038	2576.48
1506.584266	2488.65
1506.919531	2007.1
1507.254834	2574.15
1507.590174	2266.7
1507.925551	2106.2
1508.260966	2154.14
1508.596418	1944.92
1508.931907	2456.87
1509.267434	2361.86
1509.602998	2345.11
1509.938599	2027.27
1510.274238	2337.97
1510.609914	2102.39
1510.945628	2625.53
1511.281379	2535.3
1511.617167	2282.96
1511.952992	2399.58
1512.288855	2191.16
1512.624755	1873.33
1512.960693	1574.66
1513.296668	1513.99
1513.632680	2080.25
1513.968729	1653.8
1514.304816	2363.81
1514.640940	2503.6
1514.977102	2220.11
1515.313301	2252.08
1515.649537	2040.46
1515.985811	2294.46
1516.322122	2202.64
1516.658470	2400.73
1516.994856	2344.85
1517.331279	1937.56
1517.667739	2531.78
1518.004237	2168.42
1518.340772	3097.26
1518.677344	2421.64
1519.013954	2380.14
1519.350601	2652.5
1519.687285	2373
1520.024007	2130.24
1520.360766	2683.72
1520.697563	2623.85
1521.034396	2061.63
1521.371267	2157.49
1521.708176	2056.09
1522.045122	2338.04
1522.382105	2420.32
1522.719125	2603.23
1523.056183	2001.09
1523.393278	2377.27
1523.730411	2199.2
1524.067581	2005.16
1524.404788	2504.33
1524.742033	2549.88
1525.079315	2573.07
1525.416634	2326.31
1525.753990	2387.04
1526.091384	2493.28
1526.428816	2351.95
1526.766284	2716.95
1527.103790	2756.11
1527.441334	2414.32
1527.778914	2342.47
1528.116532	2355.27
1528.454188	2643.61
1528.791880	2473.53
1529.129610	2174.86
1529.467378	2155.72
1529.805183	2271.55
1530.143025	2626.97
1530.480904	2260.42
1530.818821	2186.97
1531.156775	2009.7
1531.494767	2125.53
1531.832795	2458.59
1532.170861	2616.75
1532.508965	2370
1532.847106	2262.21
1533.185284	2041.81
1533.523500	1901.28
1533.861752	2485.91
1534.200043	2303.85
1534.538370	2656.87
1534.876735	1951.7
1535.215137	1795.19
1535.553577	1736.12
1535.892054	2522.01
1536.230568	2022.89
1536.569120	2459.77
1536.907709	2196.25
1537.246335	2704.21
1537.584999	2855.98
1537.923700	1749.89
1538.262438	2066.18
1538.601214	1724.39
1538.940027	1716.43
1539.278877	1695.7
1539.617765	1461.72
1539.956690	1512.07
1540.295653	1774.85
1540.634652	1247.77
1540.973690	2084.77
1541.312764	1913.89
1541.651876	1967.43
1541.991025	1428.38
1542.330212	1480.32
1542.669435	1714.35
1543.008697	1816.6
1543.347995	1942.02
1543.687331	2078.61
1544.026704	1939.68
1544.366115	1651.4
1544.705563	1490.9
1545.045048	1475.75
1545.384571	1704.99
1545.724131	1951.8
1546.063728	2175.45
1546.403363	1765.78
1546.743035	2059.7
1547.082744	2268.98
1547.422491	1725.13
1547.762275	1960.76
1548.102096	1586.23
1548.441955	2141.31
1548.781851	1885.77
1549.121784	1950.49
1549.461755	1844.3
1549.801763	2196.53
1550.141808	2208.54
1550.481891	2726.09
1550.822011	1974.6
1551.162169	2484.16
1551.502364	2695.03
1551.842596	3328.38
1552.182865	2847.63
1552.523172	3438.65
1552.863516	3096.87
1553.203898	3183.95
1553.544317	2966.75
1553.884773	3096.96
1554.225267	2813.47
1554.565798	2833.46
1554.906366	2340.73
1555.246971	2193.82
1555.587614	3129.05
1555.928295	2618.75
1556.269012	2756.15
1556.609767	2046.19
1556.950560	2024.65
1557.291389	2200.39
1557.632257	1734.01
1557.973161	1584.7
1558.314103	1632.64
1558.655082	1631.08
1558.996098	1508.12
1559.337152	1515.34
1559.678243	1825.24
1560.019371	2234.17
1560.360537	1826.1
1560.701740	2441.08
1561.042981	2142.42
1561.384259	1809.42
1561.725574	1618.58
1562.066927	1777.54
1562.408316	1622.63
1562.749744	2151.36
1563.091208	1532.45
1563.432710	1948.57
1563.774249	1485.39
1564.115826	1826.44
1564.457440	1615.63
1564.799091	1678.76
1565.140780	2075.71
1565.482506	2028.62
1565.824269	2208.35
1566.166070	2029.49
1566.507908	2338.59
1566.849783	2517.52
1567.191696	2515.15
1567.533646	2416.15
1567.875633	2476.08
1568.217658	2438.58
1568.559720	2092.8
1568.901820	1873.21
1569.243957	1882.02
1569.586131	1966.71
1569.928342	1692.81
1570.270591	1739.16
1570.612877	1791.11
1570.955201	1772.77
1571.297562	1892.6
1571.639960	1785.61
1571.982395	1846.34
1572.324868	2242.5
1572.667378	2670.6
1573.009926	2005.37
1573.352511	2098.04
1573.695133	2396.77
1574.037793	2011.86
1574.380490	2216.34
1574.723224	2171.65
1575.065996	2956.75
1575.408805	2052.72
1575.751651	2101.47
1576.094535	2168.59
1576.437456	1941.81
1576.780414	2213.38
1577.123410	1872.39
1577.466443	2177.5
1577.809514	2105.66
1578.152622	2121.67
1578.495767	2032.25
1578.838949	2346.15
1579.182169	2398.89
1579.525426	2442.05
1579.868721	2336.67
1580.212053	1728.14
1580.555422	2431.77
1580.898828	2732.09
1581.242272	2347.18
1581.585753	2307.28
1581.929272	2086.89
1582.272828	1791.43
1582.616421	1951.99
1582.960052	2261.9
1583.303720	2719.55
1583.647425	1787.57
1583.991168	2000.05
1584.334948	2222.1
1584.678765	2109.53
1585.022620	1470.65
1585.366512	1812.5
1585.710441	1798.96
1586.054408	1771.84
1586.398412	1599.37
1586.742454	1720.8
1587.086532	2045.08
1587.430649	1491.66
1587.774802	1331.96
1588.118993	1484.54
1588.463221	1559.64
1588.807487	1881.53
1589.151789	1586.07
1589.496130	2320.05
1589.840507	1931.15
1590.184922	1960.73
1590.529374	1867.33
1590.873864	2283.45
1591.218391	2391.31
1591.562955	2355.4
1591.907557	1879.45
1592.252196	2270.02
1592.596872	1431.48
1592.941586	1945.04
1593.286337	1953.06
1593.631125	1767.02
1593.975951	2112.86
1594.320814	2013.87
1594.665714	2310.2
1595.010652	2134.53
1595.355627	1596.28
1595.700640	2080.29
1596.045689	1575.59
1596.390776	2137.87
1596.735901	1844
1597.081063	1701.08
1597.426262	1852.86
1597.771498	1943.94
1598.116772	2186.76
1598.462084	1937.62
1598.807432	2158.88
1599.152818	1928.91
1599.498241	2071.9
1599.843702	1908.22
1600.189200	2424.97
1600.534735	2329.97
1600.880308	2809.99
1601.225918	2754.12
1601.571565	2233.45
1601.917250	2401.2
1602.262972	2595.3
1602.608731	2297.45
1602.954528	2596.97
1603.300362	2639.34
1603.646233	2366.24
1603.992142	1832.79
1604.338088	2724.9
1604.684072	1923.9
1605.030092	1738.66
1605.376151	2004.64
1605.722246	2052.6
1606.068379	2120.52
1606.414549	2260.32
1606.760757	1984.82
1607.107002	1960.1
1607.453284	2239.66
1607.799603	1625.55
1608.145960	2159.87
1608.492355	2220.61
1608.838786	2139.98
1609.185255	1977.1
1609.531761	1778.27
1609.878305	1930.05
1610.224886	1914.92
1610.571504	1957.28
1610.918160	2063.54
1611.264853	1817.59
1611.611584	1467.03
1611.958351	2090
1612.305156	1871.22
1612.651999	1744.27
1612.998879	1501.52
1613.345796	1559.86
1613.692750	1155.79
1614.039742	1802.72
1614.386771	1804.36
1614.733838	1474.56
1615.080941	1790.86
1615.428083	1909.89
1615.775261	1358.07
1616.122477	1664.79
1616.469730	1668.02
1616.817021	1864.52
1617.164349	2060.23
1617.511714	1937.28
1617.859117	1827.1
1618.206557	1415.84
1618.554034	2148.23
1618.901549	1693.85
1619.249101	2254.53
1619.596690	1701.91
1619.944317	2007.83
1620.291981	2064.57
1620.639682	1868.94
1620.987421	2094.2
1621.335197	2094.24
1621.683011	1538.42
1622.030861	1816.39
1622.378750	1752.54
1622.726675	1343.67
1623.074638	2054.5
1623.422638	1791.79
1623.770676	2219.9
1624.118751	2537
1624.466863	2744.68
1624.815012	2493.95
1625.163199	2704.03
1625.511424	1964.53
1625.859685	2027.66
1626.207984	2136.32
1626.556320	1761.79
1626.904694	1732.28
1627.253105	1892.05
1627.601553	1918.45
1627.950039	2317.8
1628.298562	1766.78
1628.647123	1419.42
1628.995720	1976.91
1629.344355	2341.92
1629.693028	2260.5
1630.041738	1721.46
1630.390485	1893.21
1630.739269	1762.27
1631.088091	1619.36
1631.436950	1712.04
1631.785847	1477.28
1632.134781	1686.56
1632.483752	1343.99
1632.832760	1345.62
1633.181806	1959.82
1633.530890	1544.57
1633.880010	1933.54
1634.229168	1920.81
1634.578363	1833
1634.927596	1207.7
1635.276866	1631.82
1635.626173	1357.93
1635.975518	1259.74
1636.324900	1831.6
1636.674319	1719.04
1637.023776	1993.01
1637.373270	2163.96
1637.722802	1808.61
1638.072370	1577.04
1638.421977	1473.26
1638.771620	1722.48
1639.121301	2007.63
1639.471019	1978.13
1639.820775	1622.77
1640.170567	1272.21
1640.520398	1620.46
1640.870265	1700.36
1641.220170	2117.3
1641.570112	2326.58
1641.920092	2076.65
1642.270109	2145.37
1642.620163	1814.78
1642.970255	2216.53
1643.320384	2350.75
1643.670550	1859.63
1644.020754	2172.73
1644.370995	2131.25
1644.721273	2171.22
1645.071589	1867.78
1645.421942	1619.45
1645.772332	1454.97
1646.122760	1447.03
1646.473225	1515.75
1646.823728	1719.45
1647.174268	1901.58
1647.524845	1386.5
1647.875459	2251.47
1648.226111	1851.39
1648.576800	2363.36
1648.927527	1707.72
1649.278291	1615.92
1649.629092	1906.67
1649.979931	1933.07
1650.330807	1375.66
1650.681720	1874.85
1651.032670	1618.53
1651.383658	1835.8
1651.734684	1696.88
1652.085746	1707.31
1652.436846	1676.2
1652.787984	1517.32
1653.139159	1320.9
1653.490371	2158.71
1653.841620	1941.52
1654.192907	1983.89
1654.544231	1757.92
1654.895592	1829.05
1655.246991	1680.54
1655.598427	2107.06
1655.949901	1465.79
1656.301412	1162.36
1656.652960	1721.45
1657.004546	1531.41
1657.356168	1769.45
1657.707829	1836.58
1658.059526	1347.06
1658.411261	1532.39
1658.763033	2326.28
1659.114843	1586.78
1659.466690	872.843
1659.818574	1155.61
1660.170496	1607.68
1660.522455	1595.74
1660.874452	1268.35
1661.226485	1209.29
1661.578556	1840.26
1661.930665	2125.42
1662.282811	2061.57
1662.634994	1794.07
1662.987214	2321.22
1663.339472	1776.59
1663.691767	1586.56
1664.044100	1331.84
1664.396469	1664.12
1664.748877	1798.33
1665.101321	2185.72
1665.453803	2054.79
1665.806322	2395.05
1666.158879	2724.93
1666.511473	2062.11
1666.864104	1896.83
1667.216773	2004.7
1667.569479	2211.59
1667.922222	1960.86
1668.275003	2295.54
1668.627821	2305.96
1668.980676	2547.2
1669.333569	1828.47
1669.686499	1848.48
1670.039467	1755.88
1670.392471	2379.66
1670.745514	1955.63
1671.098593	1821.51
1671.451710	2344.66
1671.804864	2589.09
1672.158056	1963.8
1672.511284	1512.61
1672.864551	1498.28
1673.217854	1673.23
1673.571195	1409.73
1673.924573	1599.85
1674.277989	2282.73
1674.631442	2020.03
1674.984932	1603.18
1675.338460	1723.02
1675.692025	1826.09
1676.045627	1751.07
1676.399267	1845.35
1676.752944	1620.98
1677.106658	1466.09
1677.460410	1837.5
1677.814199	1897.45
1678.168026	2351.92
1678.521890	2250.54
1678.875791	1886.41
1679.229729	1433.63
1679.583705	1175.71
1679.937718	1586.26
1680.291769	1571.93
1680.645857	1701.36
1680.999982	1618.34
1681.354144	1276.57
1681.708344	1350.89
1682.062582	1454.76
1682.416856	1681.62
1682.771168	1432.5
1683.125518	1414.17
1683.479904	1379.88
1683.834328	1427.05
1684.188790	1193.09
1684.543288	1188.35
1684.897824	1277.04
1685.252398	1551.02
1685.607009	1649.3
1685.961657	1547.12
1686.316342	1618.25
1686.671065	1536.04
1687.025825	1742.93
1687.380623	1774.93
1687.735458	1445.94
1688.090330	1593.73
1688.445239	1922.82
1688.800186	1631.36
1689.155170	1834.26
1689.510192	1387.07
1689.865251	2033.22
1690.220347	1399.95
1690.575481	1234.68
1690.930652	1238.72
1691.285860	1068.66
1691.641106	1526.32
1691.996389	1404.18
1692.351709	1488.88
1692.707067	1274.1
1693.062462	1627.94
1693.417895	1203.12
1693.773365	1707.11
1694.128872	1743.89
1694.484416	1827.8
1694.839998	1537.14
1695.195617	1381.45
1695.551274	1538.83
1695.906968	1433.46
1696.262699	1602.82
1696.618467	1634.82
1696.974273	1638.86
1697.330117	1781.86
1697.685997	1311.51
1698.041915	1525.6
1698.397871	1417.03
1698.753863	1381.14
1699.109893	1614.39
1699.465961	1345.3
1699.822065	1115.34
1700.178207	1483.56
1700.534387	1660.11
1700.890604	1961.25
1701.246858	1536.42
1701.603149	1795.23
1701.959478	1744.17
1702.315844	1632.41
1702.672248	2630.75
1703.028689	1783.45
1703.385167	1711.62
1703.741682	1472.88
1704.098235	1651.02
1704.454825	1571.21
1704.811453	1381.98
1705.168118	1653.57
1705.524820	1541.01
1705.881560	1755.1
1706.238337	1509.16
1706.595151	1620.22
1706.952003	1466.14
1707.308892	1572.41
1707.665819	1164.35
1708.022782	1287.39
1708.379783	1070.21
1708.736822	1036.72
1709.093898	1205.28
1709.451011	1080.74
1709.808161	1587.93
1710.165349	1317.24
1710.522574	1592.02
1710.879837	1814.1
1711.237137	1711.92
1711.594474	1699.99
1711.951849	1482.01
1712.309261	1573.91
1712.666710	1871.05
1713.024196	1569.22
1713.381720	1554.09
1713.739282	1251.46
1714.096881	1340.96
1714.454517	1150.93
1714.812190	1113.45
1715.169901	1096.73
1715.527649	1585.55
1715.885434	1256.56
1716.243257	1027.4
1716.601117	1539.38
1716.959015	1284.67
1717.316949	1546.67
1717.674922	1188.93
1718.032931	1435.76
1718.390978	1325.6
1718.749062	1793.65
1719.107184	1313.72
1719.465343	1276.24
1719.823539	1356.16
1720.181773	1910.46
1720.540044	1615.82
1720.898352	1499.27
1721.256698	1516.89
1721.615081	1599.2
1721.973501	1269.41
1722.331959	1982.65
1722.690454	1172.08
1723.048986	1524.34
1723.407556	1499.63
1723.766163	1709.72
1724.124808	1777.66
1724.483490	1869.56
1724.842209	1812.9
1725.200965	1687.57
1725.559759	1759.5
1725.918590	1295.54
1726.277459	1379.45
1726.636365	1233.35
1726.995308	1402.72
1727.354289	1402.77
1727.713307	1533
1728.072362	1608.13
1728.431455	1148.96
1728.790585	1216.9
1729.149752	1713.7
1729.508957	1343.19
1729.868199	1399.15
1730.227478	1577.3
1730.586795	1332.97
1730.946149	1266.73
1731.305541	1057.54
1731.664970	1110.3
1732.024436	1265.29
1732.383939	1401.11
1732.743480	1129.63
1733.103058	1124.89
1733.462674	1629.68
1733.822327	986.035
1734.182017	1526.77
1734.541745	1226.53
1734.901510	931.089
1735.261312	1332.06
1735.621152	1249.05
1735.981029	1017.5
1736.340943	1419.27
1736.700895	1402.55
1737.060884	1676.54
1737.420910	1418.63
1737.780974	1741.34
1738.141075	1336.48
1738.501214	1265.46
1738.861389	1089.01
1739.221603	1424.49
1739.581853	1443.71
1739.942141	1573.95
1740.302466	1661.85
1740.662829	1718.61
1741.023229	1758.59
1741.383666	1569.37
1741.744141	1676.44
1742.104653	1908.9
1742.465202	2008.79
1742.825789	1953.73
1743.186413	1888.3
1743.547074	1952.25
1743.907773	1783.79
1744.268509	1935.58
1744.629282	2075.4
1744.990093	1831.07
1745.350941	2117.04
1745.711827	1692.22
1746.072749	1641.96
1746.433710	1815.32
1746.794707	1881.66
1747.155742	2404.82
1747.516814	1508.01
1747.877924	1534.42
1748.239071	1419.47
1748.600255	1524.94
1748.961477	1623.23
1749.322736	1363.73
1749.684032	1378.16
1750.045366	1496.41
1750.406737	1405.42
1750.768145	1769.66
1751.129591	1213.06
1751.491074	1599.66
1751.852594	1563.77
1752.214152	1195.66
1752.575747	1621.39
1752.937380	1401.02
1753.299049	1044.88
1753.660757	1863.54
1754.022501	1184.75
1754.384283	1320.58
1754.746102	1278.31
1755.107959	1618.58
1755.469853	1216.13
1755.831784	1703.35
1756.193753	1668.27
1756.555759	1852.01
1756.917802	1461.53
1757.279883	1541.45
1757.642001	1692.45
1758.004156	1493.65
1758.366349	1481.72
1758.728579	1215.03
1759.090846	1664.72
1759.453151	1691.14
1759.815493	1382.92
1760.177873	1478.01
1760.540290	1505.22
1760.902744	1660.21
1761.265235	1295.29
1761.627764	1406.36
1761.990330	1223.53
1762.352934	1499.12
1762.715575	1887.31
1763.078253	1426.55
1763.440969	1301.23
1763.803722	1076.86
1764.166512	1013.83
1764.529340	1375.67
1764.892205	1311.04
1765.255107	1093.07
1765.618047	1133.05
1765.981024	1181.03
1766.344039	928.717
1766.707090	870.474
1767.070180	1105.33
1767.433306	2086.12
1767.796470	1666.89
1768.159671	1201.34
1768.522910	1190.22
1768.886186	1069.68
1769.249499	1600.83
1769.612849	1210.36
1769.976237	1561.02
1770.339663	1656.91
1770.703125	1328.73
1771.066625	1534.83
1771.430163	1643.51
1771.793737	1448.7
1772.157349	1485.49
1772.520999	1377.73
1772.884686	1680.48
1773.248410	1494.45
1773.612171	1883.45
1773.975970	1409.11
1774.339806	1654.35
1774.703680	1375.69
1775.067591	1286.3
1775.431539	1007.63
1775.795524	944.595
1776.159547	1237.75
1776.523608	1520.53
1776.887705	1531.77
1777.251840	1011.12
1777.616012	1630.92
1777.980222	1226.07
1778.344469	1219.74
1778.708754	1248.55
1779.073075	1178.33
1779.437434	1666.35
1779.801831	1836.52
1780.166265	1615.36
1780.530736	1525.17
1780.895244	1041.25
1781.259790	1663.45
1781.624373	1528.54
1781.988994	1475.89
1782.353652	1347.37
1782.718347	1276.35
1783.083079	1479.26
1783.447849	1481.72
1783.812657	1799.64
1784.177501	1363.64
1784.542383	1604.09
1784.907303	1776.65
1785.272259	2075.4
1785.637253	1750.42
1786.002285	1534.05
1786.367354	1839.99
1786.732460	1230.68
1787.097603	1677.18
1787.462784	1442.44
1787.828002	1119.85
1788.193258	1455.34
1788.558550	1690.2
1788.923881	1889.92
1789.289248	2023.35
1789.654653	1462.77
1790.020095	1561.86
1790.385575	1197.74
1790.751092	1141.1
1791.116646	1292.1
1791.482238	1308.93
1791.847867	1316.98
1792.213533	1304.26
1792.579237	1154.18
1792.944978	1882.6
1793.310756	1355.56
1793.676572	1539.3
1794.042425	1285.4
1794.408316	893.325
1794.774244	1280.73
1795.140209	1774.34
1795.506211	1560.37
1795.872251	1629.11
1796.238329	1236.24
1796.604443	1519.82
1796.970595	1869.69
1797.336784	1765.92
1797.703011	1367.46
1798.069275	1273.29
1798.435576	1393.94
1798.801915	1434.73
1799.168291	1641.64
1799.534704	1664.06
1799.901155	1420.54
1800.267643	1886.21
1800.634169	1170.69
1801.000732	2183.43
1801.367332	1653.99
1801.733969	1710.75
1802.100644	1798.67
1802.467356	1914.53
1802.834106	2002.44
1803.200893	1574.43
1803.567717	1676.72
1803.934579	1659.21
1804.301478	1659.27
1804.668414	1773.54
1805.035388	1572.35
1805.402399	1892.66
1805.769447	1444.69
1806.136533	1127.69
1806.503656	845.833
1806.870816	1030.38
1807.238014	1123.08
1807.605249	1583.96
1807.972522	1311.69
1808.339831	1370.05
1808.707179	1077.81
1809.074563	1008.39
1809.441985	1339.89
1809.809444	1208.98
1810.176941	1006.18
1810.544475	860.894
1810.912046	1298.61
1811.279655	1174.09
1811.647301	1399.36
1812.014984	1530.4
1812.382705	1070.45
1812.750463	1226.25
1813.118258	1252.67
1813.486091	940.46
1813.853961	827.116
1814.221869	1224.9
1814.589813	681.092
1814.957796	1168.32
1815.325815	1479.06
1815.693872	1130.91
1816.061966	1183.69
1816.430098	1309.94
1816.798267	1104.75
1817.166473	1746.12
1817.534717	1097.69
1817.902998	1586.52
1818.271316	1567.41
1818.639672	1228.86
1819.008065	1678.55
1819.376495	1403.88
1819.744963	1586.84
1820.113468	1289.81
1820.482010	1398.48
1820.850590	1242.81
1821.219207	1178.19
1821.587862	1155.89
1821.956554	879.624
1822.325283	1369.25
1822.694049	1400.46
1823.062853	1410.11
1823.431695	1349.48
1823.800573	1388.68
1824.169489	1409.5
1824.538442	1058.97
1824.907433	1392.06
1825.276461	1513.52
1825.645527	1457.68
1826.014629	1414.62
1826.383769	1558.44
1826.752947	1467.46
1827.122162	1410.82
1827.491414	1733.53
1827.860703	1739.99
1828.230030	1204.96
1828.599394	1554.83
1828.968796	1856.78
1829.338235	1569.34
1829.707711	1418.46
1830.077224	1103.86
1830.446775	1231.71
1830.816364	1093.61
1831.185989	1335.66
1831.555652	886.889
1831.925353	1176.86
1832.295090	1355.02
1832.664866	1607.46
1833.034678	1287.27
1833.404528	1304.9
1833.774415	1062.98
1834.144339	1337.78
1834.514301	919.355
1834.884300	833.168
1835.254337	1198.21
1835.624411	1116.02
1835.994522	953.959
1836.364671	1406.05
1836.734857	1331.85
1837.105080	887.869
1837.475340	1054.85
1837.845638	1013.39
1838.215974	1201.13
1838.586347	997.545
1838.956757	1355.4
1839.327204	857.116
1839.697689	1121.53
1840.068211	1150.35
1840.438770	856.516
1840.809367	1268.68
1841.180001	1427.67
1841.550673	1832.65
1841.921382	1530.03
1842.292128	1355.2
1842.662912	1407.97
1843.033732	1405.64
1843.404591	1654.89
1843.775486	1634.99
1844.146419	1456.16
1844.517390	1766.1
1844.888397	1132.04
1845.259442	1167.25
1845.630525	1396.53
1846.001645	1265.62
1846.372802	1367.91
1846.743996	1731.36
1847.115228	1111.68
1847.486497	1695.55
1847.857804	1487.97
1848.229148	1456.89
1848.600529	1167.85
1848.971947	1294.9
1849.343403	1003.46
1849.714897	1031.48
1850.086427	946.895
1850.457995	975.713
1850.829601	1040.47
1851.201243	1080.47
1851.572923	1070.15
1851.944641	1228.35
1852.316395	1370.58
1852.688188	1412.97
1853.060017	1536.03
1853.431884	1608.77
1853.803788	1465.88
1854.175729	1739.09
1854.547708	1766.31
1854.919725	2077.85
1855.291778	2225.66
1855.663869	1885.51
1856.035997	2077.25
1856.408163	1781.02
1856.780366	1942.42
1857.152606	1568.72
1857.524884	1425.83
1857.897199	1670.28
1858.269551	1426.77
1858.641941	1779.83
1859.014368	1577.84
1859.386833	1438.95
1859.759335	1753.68
1860.131874	1400.75
1860.504450	1156.44
1860.877064	1350.57
1861.249715	1680.48
1861.622404	1380.26
1861.995130	1609.54
1862.367893	1294.14
1862.740694	1232.72
1863.113532	1421.27
1863.486407	1363.03
1863.859320	1223.34
1864.232270	1963.75
1864.605257	1814.47
1864.978282	1460.74
1865.351344	1872.91
1865.724443	1762.77
1866.097580	1594.32
1866.470754	1675.85
1866.843966	1404.38
1867.217215	1716.72
1867.590501	1394.14
1867.963825	1579.49
1868.337186	2058.74
1868.710584	1271.36
1869.084019	1571.71
1869.457492	1469.56
1869.831003	968.081
1870.204550	1203.75
1870.578136	980.998
1870.951758	1261.39
1871.325418	1378.06
1871.699115	1015.55
1872.072849	1025.2
1872.446621	1649.01
1872.820430	1160.31
1873.194277	1491.02
1873.568161	1334.55
1873.942082	898.566
1874.316040	1486.43
1874.690036	1500.88
1875.064070	1494.56
1875.438140	1453.9
1875.812248	1013.12
1876.186394	1413.31
1876.560576	1201.74
1876.934796	1331.19
1877.309054	1360.01
1877.683349	1475.88
1878.057681	1310.64
1878.432050	1304.32
1878.806457	1366.68
1879.180901	1574.4
1879.555383	1448.28
1879.929902	1034.66
1880.304458	1260.74
1880.679051	938.164
1881.053682	942.228
1881.428351	924.729
1881.803056	915.216
1882.177799	1086.99
1882.552580	1027.97
1882.927397	910.637
1883.302252	1080.02
1883.677145	1019.39
1884.052075	1107.31
1884.427042	1055.47
1884.802046	1240.83
1885.177088	1086.76
1885.552167	1207.43
1885.927284	1326.5
1886.302438	1036.66
1886.677629	1385.74
1887.052857	1361.05
1887.428123	1397.86
1887.803427	1099.24
1888.178767	1156.01
1888.554145	1543.43
1888.929561	698.538
1889.305013	1298.39
1889.680503	1259.33
1890.056031	1213.87
1890.431596	748.34
1890.807198	1096.62
1891.182837	843.521
1891.558514	1403.44
1891.934228	1559.24
1892.309980	1649.56
1892.685769	1321.39
1893.061595	1410.11
1893.437459	904.648
1893.813360	1140.32
1894.189298	1480.61
1894.565274	1094.14
1894.941287	1103
1895.317337	832.333
1895.693425	987.341
1896.069550	1189.47
1896.445712	1125.65
1896.821912	973.981
1897.198149	1236.81
1897.574424	1240.07
1897.950736	905.515
1898.327085	1116.43
1898.703471	1025.46
1899.079895	804.305
1899.456356	1486.42
1899.832855	1136.68
1900.209391	1150.33
1900.585964	1185.55
1900.962575	1944.33
1901.339223	1331.04
1901.715909	1716.86
1902.092631	959.025
1902.469391	1161.15
1902.846189	812.221
1903.223024	1340.19
1903.599896	809.971
1903.976805	909.874
1904.353752	1152.73
1904.730736	1152.81
1905.107758	1459.56
1905.484817	1093.06
1905.861913	1656.97
1906.239047	1400.68
1906.616218	798.577
1906.993426	1102.93
1907.370672	1198.04
1907.747955	881.856
1908.125275	1146.28
1908.502633	1060.9
1908.880028	1020.24
1909.257461	852.601
1909.634931	893.405
1910.012438	739.341
1910.389982	981.403
1910.767564	950.33
1911.145183	1260.28
1911.522840	973.638
1911.900534	597.554
1912.278265	1188.62
1912.656034	1044.14
1913.033840	624.131
1913.411683	656.949
1913.789564	890.226
1914.167482	1226.53
1914.545438	903.153
1914.923430	1225.08
1915.301460	1333.77
1915.679528	955.287
1916.057633	948.973
1916.435775	1203.01
1916.813955	1209.48
1917.192171	1328.55
1917.570426	1211.22
1917.948717	938.963
1918.327046	880.737
1918.705413	844.873
1919.083816	1000.68
1919.462257	1178.85
1919.840736	1032.78
1920.219252	967.364
1920.597805	1230.19
1920.976395	934.769
1921.355023	1154.47
1921.733688	823.908
1922.112391	998.086
1922.491130	514.985
1922.869908	785
1923.248722	1035.05
1923.627574	869.008
1924.006463	764.462
1924.385390	964.197
1924.764354	959.48
1925.143355	589.785
1925.522394	760.769
1925.901470	1036.38
1926.280584	556.469
1926.659734	854.436
1927.038923	737.911
1927.418148	812.26
1927.797411	1058.32
1928.176711	535.284
1928.556049	842.037
1928.935423	856.488
1929.314836	849.376
1929.694285	733.649
1930.073772	785.637
1930.453297	1095.59
1930.832858	1280.95
1931.212457	1077.37
1931.592094	1384.12
1931.971767	968.107
1932.351479	1357.92
1932.731227	1112.01
1933.111013	1175.18
1933.490836	1404.47
1933.870696	704.139
1934.250594	724.181
1934.630530	967.044
1935.010502	555.821
1935.390512	951.224
1935.770559	918.556
1936.150644	1268.44
1936.530766	1024.13
1936.910925	836.526
1937.291122	909.279
1937.671356	808.728
1938.051627	779.255
1938.431936	763.359
1938.812282	1233.04
1939.192666	677.26
1939.573087	572.715
1939.953545	1258.82
1940.334040	963.403
1940.714573	1423.5
1941.095144	1078.56
1941.475751	1045.1
1941.856396	1142.61
1942.237078	962.192
1942.617798	1289.71
1942.998555	1439.13
1943.379350	808.287
1943.760181	1095.87
1944.141050	1178.21
1944.521957	711.085
1944.902901	842.938
1945.283882	1034.69
1945.664900	644.232
1946.045956	1372.67
1946.427049	838.457
1946.808180	818.568
1947.189348	1033.48
1947.570553	872.233
1947.951796	686.228
1948.333076	1155.91
1948.714393	866.077
1949.095748	777.506
1949.477140	577.126
1949.858569	926.209
1950.240036	1173.07
1950.621540	955.915
1951.003082	1412.02
1951.384660	952.078
1951.766277	885.071
1952.147930	786.118
1952.529621	851.684
1952.911349	766.308
1953.293115	926.114
1953.674918	915.011
1954.056758	1006.13
1954.438636	1385.57
1954.820551	1117.3
1955.202503	1172.49
1955.584493	1567.89
1955.966520	1072.02
1956.348585	1053.73
1956.730686	1326.94
1957.112826	1137.74
1957.495002	1609.81
1957.877216	1275.26
1958.259467	892.795
1958.641756	1590.09
1959.024082	1043.1
1959.406445	900.22
1959.788846	1127.91
1960.171284	1270.15
1960.553759	1045.81
1960.936272	1070.65
1961.318822	1022.81
1961.701409	1041.26
1962.084034	1356.8
1962.466696	1126.07
1962.849396	902.531
1963.232133	905.006
1963.614907	1070.4
1963.997718	940.305
1964.380567	1234.28
1964.763454	1201.62
1965.146377	1189.72
1965.529338	1450.95
1965.912336	1019.77
1966.295372	940.783
1966.678445	838.637
1967.061556	1317.1
1967.444703	1379.48
1967.827888	1353.2
1968.211111	1582.49
1968.594371	1208.01
1968.977668	1088.29
1969.361002	983.751
1969.744374	1078.87
1970.127784	1110.89
1970.511230	1392.1
1970.894714	1186.93
1971.278235	1071.2
1971.661794	1077.67
1972.045390	1416.38
1972.429024	1107.38
1972.812694	1148.19
1973.196402	1093.97
1973.580148	1407.11
1973.963931	1248.27
1974.347751	1389.7
1974.731608	1726.01
1975.115503	1367.5
1975.499435	1501.76
1975.883405	1537.78
1976.267412	1624.91
1976.651456	1415.75
1977.035538	1395.06
1977.419657	1437.47
1977.803813	1235.5
1978.188007	785.145
1978.572238	1016.83
1978.956506	1246.92
1979.340812	1325.27
1979.725155	1070.58
1980.109536	1168.9
1980.493954	1081.13
1980.878409	1162.67
1981.262901	831.317
1981.647431	1476.7
1982.031999	1337.02
1982.416603	1062.37
1982.801245	1040.09
1983.185925	1025.79
1983.570641	1272.65
1983.955395	854.249
1984.340187	661.858
1984.725016	1412.66
1985.109882	1042.97
1985.494785	1213.16
1985.879726	1826.6
1986.264704	947.381
1986.649720	977.012
1987.034773	779.83
1987.419863	1164.06
1987.804990	1462.83
1988.190155	950.187
1988.575358	1732.14
1988.960597	1008.65
1989.345874	1207.59
1989.731189	899.402
1990.116541	752.535
1990.501930	956.27
1990.887356	885.273
1991.272820	617.811
1991.658321	1037.98
1992.043860	1068.41
1992.429436	1028.56
1992.815049	447.232
1993.200699	991.187
1993.586387	852.307
1993.972113	586.442
1994.357875	724.689
1994.743675	609.768
1995.129513	918.125
1995.515387	1664.14
1995.901300	1072.43
1996.287249	1526.14
1996.673236	1450.35
1997.059260	962.465
1997.445321	927.408
1997.831420	1222.19
1998.217557	908.406
1998.603730	1184.82
1998.989941	730.476
1999.376189	765.699
1999.762475	519.003
2000.148798	813.784
2000.535158	1059.85
2000.921556	848.292
2001.307991	1257.28
2001.694464	750.227
2002.080973	814.201
2002.467521	1184.05
2002.854105	898.226
2003.240727	996.542
2003.627386	1149.96
2004.014083	1317.76
2004.400817	1202.04
2004.787588	979.306
2005.174397	1005.74
2005.561243	1430.7
2005.948126	951.605
2006.335047	1241.59
2006.722005	799.233
2007.109000	1262.53
2007.496033	841.728
2007.883103	949.629
2008.270210	1389.76
2008.657355	1012.09
2009.044537	973.041
2009.431757	887.671
2009.819014	1004.36
2010.206308	1394.18
2010.593640	926.258
2010.981009	903.98
2011.368415	871.321
2011.755859	1015.16
2012.143340	1305.95
2012.530858	679.9
2012.918414	1143.99
2013.306007	941.224
2013.693638	697.724
2014.081306	1261.65
2014.469011	892.761
2014.856753	836.142
2015.244533	517.57
2015.632350	551.996
2016.020205	515.344
2016.408097	951.485
2016.796026	747.917
2017.183993	785.538
2017.571997	1066.74
2017.960039	903.907
2018.348117	733.882
2018.736233	1034.26
2019.124387	1125.39
2019.512578	1356.28
2019.900806	815.684
2020.289071	839.728
2020.677374	1232.74
2021.065715	721.7
2021.454092	694.631
2021.842507	828.888
2022.230960	737.13
2022.619449	988.787
2023.007976	919.391
2023.396541	594.431
2023.785142	868.449
2024.173782	1134.48
2024.562458	853.446
2024.951172	584.391
2025.339923	926.294
2025.728712	987.077
2026.117537	826.636
2026.506401	974.47
2026.895301	1120.71
2027.284239	787.76
2027.673215	1098.52
2028.062227	917.312
2028.451277	829.548
2028.840365	990.959
2029.229489	653.221
2029.618652	1116.52
2030.007851	689.331
2030.397088	1121.48
2030.786362	518.595
2031.175674	822.963
2031.565022	1050.66
2031.954409	997.239
2032.343832	728.184
2032.733293	1061.3
2033.122792	1385.64
2033.512327	734.034
2033.901900	479.355
2034.291511	571.285
2034.681158	870.063
2035.070844	615.384
2035.460566	1008.4
2035.850326	741.742
2036.240123	688.32
2036.629958	689.205
2037.019829	678.111
2037.409739	535.241
2037.799685	873.153
2038.189669	851.676
2038.579691	1362.09
2038.969749	1139.36
2039.359845	947.774
2039.749979	1334.4
2040.140149	873.675
2040.530357	979.98
2040.920603	1003.23
2041.310886	947.411
2041.701206	659.988
2042.091563	595.386
2042.481958	859.024
2042.872391	726.537
2043.262860	614.815
2043.653367	723.517
2044.043912	480.02
2044.434493	787.584
2044.825112	655.896
2045.215769	1112.01
2045.606462	1099.32
2045.997193	949.26
2046.387962	593.953
2046.778768	725.816
2047.169611	947.127
2047.560491	752.347
2047.951409	926.539
2048.342365	1210.94
2048.733357	1566.42
2049.124387	1550.54
2049.515455	969.219
2049.906559	1101.88
2050.297701	851.197
2050.688881	1245.81
2051.080097	638.936
2051.471351	416.204
2051.862643	582.409
2052.253972	572.914
2052.645338	1096.91
2053.036741	1130.54
2053.428182	641.862
2053.819661	744.176
2054.211176	586.933
2054.602729	831.405
2054.994320	983.234
2055.385947	724.564
2055.777612	770.175
2056.169315	579.39
2056.561054	694.482
2056.952832	810.374
2057.344646	364.822
2057.736498	586.134
2058.128387	520.735
2058.520314	525.616
2058.912277	735.747
2059.304279	551.35
2059.696317	727.14
2060.088393	621.01
2060.480507	568.39
2060.872657	1107.56
2061.264845	1014.21
2061.657071	724.392
2062.049334	452.145
2062.441634	655.089
2062.833971	881.992
2063.226346	676.831
2063.618758	990.786
2064.011208	961.325
2064.403695	813.667
2064.796219	1061.33
2065.188781	891.314
2065.581380	1165.34
2065.974016	1465.71
2066.366690	1012.98
2066.759401	1058.59
2067.152149	839.053
2067.544935	744.903
2067.937758	1129.94
2068.330618	625.287
2068.723516	1021.5
2069.116451	948.117
2069.509424	1193.39
2069.902434	842.877
2070.295481	847.759
2070.688566	1093.03
2071.081688	922.213
2071.474847	681.114
2071.868044	801.799
2072.261278	923.282
2072.654549	483.322
2073.047858	535.324
2073.441204	860.461
2073.834588	583.423
2074.228009	541.186
2074.621467	696.212
2075.014962	638.801
2075.408495	833.759
2075.802066	575.889
2076.195673	560.007
2076.589318	719.826
2076.983001	624.08
2077.376720	623.372
2077.770477	850.276
2078.164272	784.08
2078.558104	786.567
2078.951973	363.379
2079.345879	884.182
2079.739823	422.66
2080.133804	659.947
2080.527823	1112.87
2080.921879	924.478
2081.315972	1049.96
2081.710103	909.486
2082.104271	1145.97
2082.498476	1096.55
2082.892719	1182.89
2083.286999	1348.3
2083.681317	1021.75
2084.075671	1240.67
2084.470064	894.152
2084.864493	1180.16
2085.258960	914.301
2085.653464	640.459
2086.048006	1252.31
2086.442585	1011.21
2086.837201	875.534
2087.231855	595.303
2087.626546	536.296
2088.021274	767.993
2088.416040	1129.87
2088.810843	848.041
2089.205684	816.187
2089.600561	722.04
2089.995477	1019.23
2090.390429	1057.65
2090.785419	1001.04
2091.180446	1206.38
2091.575511	872.644
2091.970613	1264.87
2092.365752	1082.07
2092.760929	1076.57
2093.156143	971.246
2093.551394	709.384
2093.946683	1258.94
2094.342009	1338.9
2094.737373	1200.03
2095.132773	963.72
2095.528212	883.15
2095.923687	987.066
2096.319200	819.444
2096.714750	1281.15
2097.110338	742.96
2097.505963	934.726
2097.901625	1029.06
2098.297325	905.362
2098.693062	859.932
2099.088837	578.105
2099.484648	1078.15
2099.880498	1281.09
2100.276384	939.369
2100.672308	1359.55
2101.068269	1121.64
2101.464268	1104.17
2101.860304	1168.15
2102.256377	1142.69
2102.652488	765.824
2103.048636	884.914
2103.444821	912.959
2103.841044	1286.82
2104.237304	740.64
2104.633601	1309.36
2105.029936	1037.92
2105.426308	946.969
2105.822718	748.201
2106.219165	916.807
2106.615649	916.102
2107.012170	1099.08
2107.408729	1256.51
2107.805326	1687.07
2108.201959	1186.42
2108.598630	1273.56
2108.995339	1202.58
2109.392085	1309.69
2109.788868	1130.09
2110.185688	1143.76
2110.582546	1252.47
2110.979441	1056.89
2111.376374	1194.35
2111.773344	1456.4
2112.170351	915.018
2112.567395	1133.14
2112.964477	900.831
2113.361597	1075.03
2113.758753	723.722
2114.155947	778.124
2114.553179	853.29
2114.950448	754.353
2115.347754	419.817
2115.745097	649.92
2116.142478	468.723
2116.539896	651.706
2116.937352	971.256
2117.334845	731.758
2117.732375	1072.87
2118.129943	1207.94
2118.527548	658.567
2118.925190	687.412
2119.322870	475.069
2119.720587	904.831
2120.118341	678.112
2120.516133	428.233
2120.913962	809.279
2121.311829	539.433
2121.709733	886.138
2122.107674	888.629
2122.505653	832.819
2122.903669	333.764
2123.301722	785.09
2123.699812	1158.15
2124.097941	908.271
2124.496106	1210.25
2124.894309	1054.61
2125.292549	1222.42
2125.690826	658.678
2126.089141	1104.41
2126.487493	809.012
2126.885883	1023.14
2127.284310	1472.87
2127.682774	1048.09
2128.081276	762.274
2128.479815	606.635
2128.878391	337.59
2129.277005	619.605
2129.675656	645.257
2130.074344	838.623
2130.473070	760.452
2130.871833	962.604
2131.270633	389.277
2131.669471	628.165
2132.068347	529.23
2132.467259	685.06
2132.866209	549.387
2133.265196	1062.21
2133.664221	893.793
2134.063283	938.612
2134.462382	930.722
2134.861519	1185.58
2135.260693	1017.97
2135.659905	793.644
2136.059153	808.915
2136.458440	1205.14
2136.857763	1104.6
2137.257124	891.463
2137.656522	747.805
2138.055958	889.26
2138.455431	1346.18
2138.854941	915.009
2139.254489	1018.13
2139.654074	801.795
2140.053696	770.745
2140.453356	675.005
2140.853053	804.481
2141.252788	883.643
2141.652559	993.153
2142.052369	1023.6
2142.452215	660.314
2142.852099	279.46
2143.252020	454.459
2143.651979	498.481
2144.051975	448.263
2144.452008	533.815
2144.852079	887.709
2145.252187	1128.99
2145.652333	971.76
2146.052515	834.491
2146.452736	956.78
2146.852993	639.817
2147.253288	643.109
2147.653620	766.995
2148.053990	716.778
2148.454397	627.428
2148.854841	692.215
2149.255323	625.227
2149.655842	861.721
2150.056398	867.409
2150.456992	1027.23
2150.857623	1194.25
2151.258291	705.577
2151.658997	1067.46
2152.059740	575.594
2152.460521	1153.91
2152.861339	848.125
2153.262194	1340.98
2153.663087	805.194
2154.064017	1201.42
2154.464984	922.79
2154.865989	820.662
2155.267031	1077.92
2155.668110	931.07
2156.069227	1217.88
2156.470381	702.056
2156.871573	889.835
2157.272802	806.874
2157.674068	759.054
2158.075371	929.262
2158.476712	810.363
2158.878091	645.942
2159.279506	964.697
2159.680959	707.633
2160.082450	680.578
2160.483977	778.908
2160.885543	434.794
2161.287145	434.093
2161.688785	747.258
2162.090462	583.635
2162.492177	688.355
2162.893929	572.651
2163.295718	514.449
2163.697544	682.262
2164.099408	300.612
2164.501310	397.346
2164.903248	723.289
2165.305224	602.794
2165.707238	508.653
2166.109289	656.5
2166.511377	426.591
2166.913502	502.561
2167.315665	977.85
2167.717865	670.473
2168.120103	514.837
2168.522378	820.017
2168.924690	645.214
2169.327040	994.318
2169.729427	642.218
2170.131851	690.236
2170.534313	802.943
2170.936812	482.788
2171.339349	363.89
2171.741922	689.834
2172.144534	891.989
2172.547182	995.113
2172.949868	667.77
2173.352591	391.541
2173.755352	568.938
2174.158150	702.41
2174.560985	573.131
2174.963858	581.216
2175.366768	421.589
2175.769716	398.528
2176.172700	452.935
2176.575722	723.774
2176.978782	778.979
2177.381879	1019.47
2177.785013	890.19
2178.188185	930.222
2178.591394	897.578
2178.994640	778.681
2179.397924	703.708
2179.801245	459.425
2180.204603	939.507
2180.607999	1039.44
2181.011432	1119.4
2181.414902	903.07
2181.818410	675.558
2182.221955	719.584
2182.625538	753.227
2183.029158	861.942
2183.432815	588.908
2183.836510	642.518
2184.240242	732.864
2184.644011	849.566
2185.047818	384.859
2185.451662	745.944
2185.855543	718.093
2186.259462	578.431
2186.663418	631.242
2187.067412	600.995
2187.471443	794.366
2187.875511	976.556
2188.279617	885.612
2188.683759	698.832
2189.087940	795.568
2189.492157	828.413
2189.896413	1126.41
2190.300705	1100.15
2190.705035	654.612
2191.109402	646.727
2191.513806	1108.44
2191.918248	448.069
2192.322727	932.944
2192.727244	515.357
2193.131798	706.333
2193.536389	786.298
2193.941018	840.706
2194.345684	792.091
2194.750387	978.275
2195.155128	1103.76
2195.559906	668.606
2195.964721	637.561
2196.369574	739.888
2196.774464	779.921
2197.179392	641.06
2197.584357	627.584
2197.989359	1126.04
2198.394399	450.49
2198.799476	879.461
2199.204590	840.429
2199.609742	779.036
2200.014931	979.596
2200.420157	1145.02
2200.825421	1303.25
2201.230722	642.078
2201.636061	888.161
2202.041436	904.235
2202.446850	1045.7
2202.852300	1060.17
2203.257788	583.488
2203.663314	688.212
2204.068876	1143.54
2204.474476	857.728
2204.880114	460.108
2205.285788	907.448
2205.691501	436.353
2206.097250	800.635
2206.503037	892.581
2206.908861	924.628
2207.314723	842.471
2207.720621	801.044
2208.126558	996.014
2208.532531	1029.66
2208.938542	783.781
2209.344591	695.235
2209.750676	1024.38
2210.156800	893.503
2210.562960	779.4
2210.969158	717.209
2211.375393	980.064
2211.781665	987.354
2212.187975	834.118
2212.594323	529.94
2213.000707	914.189
2213.407129	770.537
2213.813589	760.257
2214.220085	722.824
2214.626619	654.244
2215.033191	668.723
2215.439799	672.819
2215.846446	604.239
2216.253129	1029.22
2216.659850	1005.36
2217.066608	783.444
2217.473404	912.129
2217.880237	622.326
2218.287107	743.823
2218.694015	787.851
2219.100960	663.367
2219.507942	593.989
2219.914962	860.039
2220.322019	883.303
2220.729113	1166.13
2221.136245	891.497
2221.543414	1019.38
2221.950621	676.072
2222.357865	843.89
2222.765146	725.795
2223.172465	1057.33
2223.579821	1268.28
2223.987214	957.712
2224.394645	837.222
2224.802113	803.782
2225.209618	900.522
2225.617161	763.26
2226.024741	937.467
2226.432359	780.24
2226.840014	544.745
2227.247706	996.879
2227.655436	834.86
2228.063203	917.223
2228.471007	861.423
2228.878849	1061.19
2229.286728	478.285
2229.694644	998.303
2230.102598	584.713
2230.510589	1214.94
2230.918618	622.458
2231.326684	545.094
2231.734787	958.894
2232.142927	605.201
2232.551105	947.123
2232.959321	856.183
2233.367573	768.438
2233.775863	974.591
2234.184191	610.517
2234.592555	479.645
2235.000958	383.913
2235.409397	903.133
2235.817874	494.335
2236.226388	746.81
2236.634940	592.777
2237.043529	407.598
2237.452155	953.173
2237.860819	317.562
2238.269520	371.176
2238.678258	619.657
2239.087034	1044.64
2239.495847	481.703
2239.904697	957.797
2240.313585	945.923
2240.722510	819.843
2241.131473	949.328
2241.540473	495.806
2241.949510	381.706
2242.358585	661.335
2242.767697	620.71
2243.176846	1163.89
2243.586033	1097.71
2243.995257	831.068
2244.404518	831.173
2244.813817	1235.39
2245.223153	1018.27
2245.632527	659.782
2246.041938	631.936
2246.451386	965.074
2246.860871	641.731
2247.270394	606.697
2247.679955	1027.69
2248.089552	791.394
2248.499187	507.185
2248.908860	456.976
2249.318570	525.765
2249.728317	470.765
2250.138101	313.539
2250.547923	859.914
2250.957782	556.537
2251.367679	518.309
2251.777613	756.409
2252.187584	629.532
2252.597593	1016.18
2253.007639	881.316
2253.417722	619.469
2253.827843	522.94
2254.238001	757.846
2254.648197	950.425
2255.058430	1171.75
2255.468700	738.199
2255.879007	549.029
2256.289352	513.995
2256.699735	894.254
2257.110154	636.4
2257.520611	443.236
2257.931106	503.241
2258.341637	680.645
2258.752207	1093.65
2259.162813	894.096
2259.573457	703.328
2259.984138	1056.43
2260.394857	1053.35
2260.805613	1091.79
2261.216406	849.906
2261.627236	540.94
2262.038104	804.598
2262.449010	661.748
2262.859953	470.981
2263.270933	396.016
2263.681950	805.825
2264.093005	488.872
2264.504097	630.338
2264.915227	526.622
2265.326394	734.376
2265.737598	653.82
2266.148839	650.733
2266.560118	507.086
2266.971435	963.216
2267.382789	959.33
2267.794180	798.912
2268.205608	623.318
2268.617074	727.249
2269.028577	613.151
2269.440118	378.459
2269.851695	802.644
2270.263311	829.905
2270.674963	1019.29
2271.086653	1171.14
2271.498381	568.275
2271.910145	760.056
2272.321947	906.315
2272.733787	536.653
2273.145664	668.536
2273.557578	889.867
2273.969529	778.165
2274.381518	648.894
2274.793544	1045.13
2275.205608	544.488
2275.617709	719.498
2276.029847	494.39
2276.442023	513.666
2276.854236	630.375
2277.266486	848.512
2277.678774	676.114
2278.091099	613.929
2278.503462	511.012
2278.915862	343.407
2279.328299	341.918
2279.740773	361.194
2280.153285	727.079
2280.565835	462.837
2280.978421	622.673
2281.391045	729.8
2281.803707	1038.18
2282.216406	825.054
2282.629142	889.054
2283.041915	968.228
2283.454726	1039.42
2283.867574	977.231
2284.280460	797.646
2284.693383	773.796
2285.106343	1172.43
2285.519341	929.749
2285.932376	866.765
2286.345448	605.719
2286.758558	1108.97
2287.171705	974.11
2287.584890	1538.86
2287.998111	1112.49
2288.411371	862.628
2288.824667	895.481
2289.238001	699.125
2289.651372	509.158
2290.064781	830.32
2290.478227	560.49
2290.891710	953.529
2291.305231	734.013
2291.718789	678.218
2292.132385	976.219
2292.546018	1004.28
2292.959688	1174.5
2293.373395	1551.57
2293.787140	1424.69
2294.200923	1408.83
2294.614742	756.452
2295.028599	1191.02
2295.442494	1318.11
2295.856425	1487.54
2296.270394	1529.97
2296.684401	1345.6
2297.098445	1350.5
2297.512526	1126.99
2297.926644	1206.96
2298.340800	1175.13
2298.754994	1021.1
2299.169224	1442.89
2299.583492	1204.21
2299.997798	846.53
2300.412140	1192.45
2300.826520	1186.97
2301.240938	597.685
2301.655393	541.89
2302.069885	657.803
2302.484414	1229.74
2302.898981	422.425
2303.313586	664.523
2303.728227	505.704
2304.142906	750.997
2304.557623	736.732
2304.972376	506.835
2305.387167	426.282
2305.801996	366.495
2306.216862	897.7
2306.631765	729.298
2307.046705	863.58
2307.461683	1172.76
2307.876699	732.026
2308.291751	1418.97
2308.706841	1335.22
2309.121968	1400.02
2309.537133	1416.1
2309.952335	1452.95
2310.367575	1012.21
2310.782852	1286.26
2311.198166	1547.52
2311.613517	1052.48
2312.028906	1496.63
2312.444332	1437.65
2312.859796	1472.1
2313.275297	1381.96
2313.690835	990.741
2314.106411	990.852
2314.522024	1181.84
2314.937675	757.872
2315.353362	1380.12
2315.769088	1362.66
2316.184850	924.323
2316.600650	1043.43
2317.016487	819.924
2317.432362	883.128
2317.848274	737.088
2318.264223	455.281
2318.680210	586.369
2319.096234	308.554
2319.512295	558.64
2319.928394	778.377
2320.344530	912.66
2320.760704	755.44
2321.176915	586.24
2321.593163	686.98
2322.009449	569.692
2322.425772	547.442
2322.842132	668.947
2323.258530	710.588
2323.674965	689.935
2324.091437	636.538
2324.507947	934.542
2324.924494	842.012
2325.341079	836.534
2325.757701	602.645
2326.174360	623.522
2326.591056	702.7
2327.007790	706.805
2327.424562	830.706
2327.841370	826.825
2328.258217	738.289
2328.675100	754.374
2329.092021	1146.62
2329.508979	666.748
2329.925974	817.005
2330.343007	982.436
2330.760078	810.042
2331.177185	561.778
2331.594330	629.775
2332.011513	768.851
2332.428732	715.455
2332.845989	912.831
2333.263284	426.573
2333.680616	818.018
2334.097985	576.143
2334.515391	601.813
2334.932835	931.763
2335.350316	915.904
2335.767835	629.305
2336.185391	712.477
2336.602984	362.786
2337.020615	538.599
2337.438283	365.408
2337.855989	731.297
2338.273731	285.77
2338.691511	773.053
2339.109329	190.159
2339.527184	119.992
2339.945076	543.384
2340.363006	553.88
2340.780973	255.302
2341.198977	397.573
2341.617019	158.893
2342.035098	329.916
2342.453214	397.913
2342.871368	635.222
2343.289559	463.628
2343.707788	600.309
2344.126054	625.18
2344.544357	525.464
2344.962698	718.848
2345.381076	863.515
2345.799491	866.025
2346.217944	593.004
2346.636434	657.808
2347.054961	704.243
2347.473526	731.511
2347.892128	780.341
2348.310768	762.885
2348.729445	803.73
2349.148159	617.76
2349.566911	828.715
2349.985700	1321.59
2350.404526	1762.55
2350.823390	1093.41
2351.242291	902.646
2351.661229	965.853
2352.080205	596.996
2352.499218	1098.66
2352.918269	966.195
2353.337357	912.002
2353.756482	1154.9
2354.175644	1023.24
2354.594844	1402.71
2355.014082	1312.58
2355.433357	1551.48
2355.852669	1548.4
2356.272018	797.798
2356.691405	992.78
2357.110829	806.014
2357.530291	959.467
2357.949790	1092.16
2358.369326	921.362
2358.788899	965.402
2359.208510	885.652
2359.628159	1093.41
2360.047845	1071.17
2360.467568	691.128
2360.887328	831.005
2361.307126	790.389
2361.726961	758.559
2362.146834	692.387
2362.566744	676.529
2362.986691	493.756
2363.406676	636.028
2363.826698	823.824
2364.246757	677.788
2364.666854	855.201
2365.086988	1270.61
2365.507159	898.557
2365.927368	907.458
2366.347614	612.875
2366.767898	571.461
2367.188219	851.899
2367.608577	1222.58
2368.028973	696.394
2368.449406	845.855
2368.869876	599.99
2369.290384	699.935
2369.710929	449.278
2370.131511	441.408
2370.552131	610.835
2370.972789	686.821
2371.393483	975.245
2371.814215	941.818
2372.234984	1187.91
2372.655791	1235.15
2373.076635	679.413
2373.497516	947.871
2373.918435	567.036
2374.339391	727.678
2374.760385	1012.11
2375.181416	950.73
2375.602484	866.191
2376.023589	887.071
2376.444732	953.474
2376.865913	976.751
2377.287130	1131
2377.708385	1102.37
2378.129678	1382.81
2378.551008	794.327
2378.972375	806.423
2379.393779	479.097
2379.815221	559.077
2380.236700	468.148
2380.658217	434.722
2381.079771	590.572
2381.501362	1185.67
2381.922991	894.287
2382.344657	907.182
2382.766360	972.787
2383.188101	876.268
2383.609879	735.026
2384.031695	696.808
2384.453548	628.241
2384.875438	791.28
2385.297366	511.873
2385.719331	587.062
2386.141333	463.39
2386.563373	769.385
2386.985450	536.3
2387.407564	395.057
2387.829716	651.537
2388.251905	594.951
2388.674132	517.6
2389.096396	437.054
2389.518697	524.223
2389.941035	624.17
2390.363411	664.219
2390.785825	701.073
2391.208275	392.117
2391.630764	512.03
2392.053289	647.117
2392.475852	454.762
2392.898452	769.543
2393.321090	229.78
2393.743764	308.164
2394.166477	359.394
2394.589226	368.296
2395.012013	601.616
2395.434838	422.838
2395.857699	599.455
2396.280599	463.804
2396.703535	621.253
2397.126509	280.352
2397.549520	424.225
2397.972569	835.641
2398.395655	377.34
2398.818778	484.475
2399.241939	548.484
2399.665137	696.35
2400.088372	352.254
2400.511645	251.744
2400.934955	395.616
2401.358302	555.462
2401.781687	661
2402.205109	741.78
2402.628569	713.946
2403.052066	468.083
2403.475600	841.165
2403.899172	853.263
2404.322781	581.844
2404.746427	1002.05
2405.170111	760.176
2405.593832	659.666
2406.017591	363.489
2406.441387	419.512
2406.865220	342.162
2407.289090	459.681
2407.712998	441.43
2408.136944	312.169
2408.560926	236.417
2408.984946	395.464
2409.409004	740.595
2409.833099	924.401
2410.257231	468.496
2410.681400	510.942
2411.105607	266.677
2411.529851	377.807
2411.954133	224.586
2412.378452	755.001
2412.802808	443.651
2413.227202	683.361
2413.651633	665.111
2414.076102	409.666
2414.500607	544.754
2414.925151	484.176
2415.349731	566.555
2415.774349	697.65
2416.199004	373.522
2416.623697	497.43
2417.048427	950.377
2417.473194	670.173
2417.897999	603.207
2418.322841	965.109
2418.747721	692.094
2419.172637	907.047
2419.597592	462.325
2420.022583	683.667
2420.447612	689.376
2420.872678	672.724
2421.297782	1076.95
2421.722923	782.376
2422.148101	847.984
2422.573317	685.181
2422.998570	648.563
2423.423861	841.155
2423.849189	364.487
2424.274554	347.835
2424.699956	483.723
2425.125396	468.668
2425.550874	364.166
2425.976388	364.286
2426.401940	601.601
2426.827530	427.618
2427.253157	350.269
2427.678821	409.488
2428.104522	237.901
2428.530261	389.762
2428.956037	846.703
2429.381851	572.091
2429.807702	183.274
2430.233590	584.31
2430.659516	334.457
2431.085479	502.291
2431.511480	659.743
2431.937517	303.67
2432.363593	513.033
2432.789705	493.986
2433.215855	1076.31
2433.642042	1333.6
2434.068267	839.358
2434.494529	815.519
2434.920828	922.657
2435.347165	663.22
2435.773539	707.265
2436.199950	717.768
2436.626399	1206.66
2437.052886	983.956
2437.479409	795.597
2437.905970	520.187
2438.332568	767.087
2438.759204	523.623
2439.185877	808.857
2439.612587	1220.28
2440.039335	821.876
2440.466120	836.373
2440.892943	1005.01
2441.319803	988.355
2441.746700	1037.19
2442.173634	854.425
2442.600606	808.225
2443.027616	746.052
2443.454662	1147.09
2443.881746	852.512
2444.308868	841.452
2444.736027	814.419
2445.163223	619.673
2445.590456	909.699
2446.017727	682.208
2446.445035	1401.9
2446.872381	1142.47
2447.299764	1182.52
2447.727184	764.154
2448.154642	707.572
2448.582137	452.928
2449.009670	703.821
2449.437239	641.649
2449.864847	578.678
2450.292491	535.673
2450.720173	574.927
2451.147892	583.035
2451.575649	659.027
2452.003443	401.188
2452.431274	641.7
2452.859143	629.043
2453.287049	260.193
2453.714993	605.327
2454.142973	646.179
2454.570992	528.102
2454.999047	543.398
2455.427140	355.84
2455.855270	707.362
2456.283438	623.627
2456.711643	503.953
2457.139886	353.931
2457.568165	675.904
2457.996483	727.139
2458.424837	807.924
2458.853229	486.194
2459.281658	744.277
2459.710125	551.926
2460.138629	687.817
2460.567170	576.928
2460.995749	724.799
2461.424365	890.239
2461.853018	793.726
2462.281709	1065.39
2462.710437	710.912
2463.139203	707.84
2463.568006	1163.19
2463.996846	1211.23
2464.425724	511.742
2464.854639	1047.75
2465.283591	975.197
2465.712581	644.683
2466.141608	903.564
2466.570672	844.588
2466.999774	923.775
2467.428913	853.618
2467.858090	1118.09
2468.287304	760.423
2468.716555	596.026
2469.145844	918.798
2469.575170	574.708
2470.004533	1007.69
2470.433934	475.922
2470.863372	952.033
2471.292848	668.64
2471.722360	544.974
2472.151911	986.744
2472.581498	771.235
2473.011123	717.849
2473.440786	669.255
2473.870485	947.304
2474.300222	611.999
2474.729997	430.831
2475.159809	1168.1
2475.589658	1177.01
2476.019544	1390.37
2476.449468	599.837
2476.879429	1107.89
2477.309428	777.381
2477.739464	901.293
2478.169538	588.35
2478.599648	973.417
2479.029796	818.604
2479.459982	950.503
2479.890205	376.405
2480.320465	624.905
2480.750762	176.993
2481.181097	372.783
2481.611470	769.031
2482.041879	736.41
2482.472326	561.632
2482.902811	617.661
2483.333333	842.202
2483.763892	388.698
2484.194488	501.43
2484.625122	890.491
2485.055793	626.265
2485.486502	834.834
2485.917248	501.925
2486.348031	738.446
2486.778852	531.722
2487.209710	472.747
2487.640606	534.366
2488.071538	506.538
2488.502508	1323.67
2488.933516	482.029
2489.364561	586.774
2489.795643	924.723
2490.226763	1120.51
2490.657920	1166.16
2491.089114	681.51
2491.520346	649.689
2491.951615	503.662
2492.382922	1012.52
2492.814265	677.216
2493.245647	624.63
2493.677065	454.645
2494.108521	656.825
2494.540015	348.675
2494.971545	836.768
2495.403113	508.651
2495.834719	527.145
2496.266361	994.473
2496.698042	889.177
2497.129759	592.208
2497.561514	848.696
2497.993306	566.102
2498.425136	717.17
2498.857003	389.853
2499.288907	441.09
2499.720849	1052.17
2500.152828	731.246
2500.584845	577.233
2501.016898	673.993
2501.448990	456.09
2501.881118	788.449
2502.313284	1127.2
2502.745487	813.457
2503.177728	970.914
2503.610006	651.583
2504.042321	887.307
2504.474674	901.807
2504.907064	557.719
2505.339492	768.685
2505.771957	1002.01
2506.204459	1026.1
2506.636999	1010.25
2507.069576	559.943
2507.502190	718.199
2507.934842	1021.01
2508.367531	815.085
2508.800257	923.825
2509.233021	693.144
2509.665822	752.368
2510.098661	976.113
2510.531537	1022.56
2510.964450	897.299
2511.397401	826.345
2511.830389	1139.54
2512.263414	487.973
2512.696477	1059.92
2513.129577	1052.86
2513.562714	1131.25
2513.995889	620.251
2514.429101	1255.29
2514.862351	989.474
2515.295638	1310.65
2515.728962	750.933
2516.162324	714.321
2516.595723	752.782
2517.029159	898.26
2517.462633	824.112
2517.896144	686.873
2518.329693	1480.85
2518.763279	945.085
2519.196902	975.56
2519.630563	887.037
2520.064261	1030.92
2520.497996	1051.81
2520.931769	1049.54
2521.365579	875.562
2521.799426	531.475
2522.233311	738.449
2522.667233	761.736
2523.101193	421.642
2523.535190	551.946
2523.969224	750.934
2524.403296	803.77
2524.837405	1042.69
2525.271551	945.382
2525.705735	453.547
2526.139956	759.553
2526.574215	586.375
2527.008511	1048.11
2527.442844	632.15
2527.877215	776.032
2528.311623	779.353
2528.746068	758.715
2529.180551	520.049
2529.615071	651.951
2530.049628	818.195
2530.484223	1033.95
2530.918855	919.875
2531.353525	968.719
2531.788232	1015.17
2532.222976	1237.32
2532.657758	1437.1
2533.092577	1265.52
2533.527433	1627.43
2533.962327	1264.18
2534.397258	1725.92
2534.832227	1726.05
2535.267232	1532.9
2535.702276	1422.82
2536.137356	1579.48
2536.572474	1328.03
2537.007630	1166.04
2537.442822	1201.3
2537.878052	1111.98
2538.313320	1110.51
2538.748625	803.166
2539.183967	1055.66
2539.619347	916.029
2540.054763	1324.26
2540.490218	1000.94
2540.925709	1100.1
2541.361238	1131.37
2541.796805	1398.25
2542.232409	1188.33
2542.668050	851.435
2543.103728	786.873
2543.539444	854.885
2543.975197	989.184
2544.410988	903.059
2544.846816	685.956
2545.282681	869.771
2545.718584	679.823
2546.154524	728.668
2546.590502	815.847
2547.026516	1003.66
2547.462569	741.83
2547.898658	1059.02
2548.334785	841.117
2548.770949	1008.16
2549.207151	1120.1
2549.643390	839.904
2550.079666	431.129
2550.515980	713.976
2550.952331	984.843
2551.388720	920.281
2551.825146	931.59
2552.261609	1156.14
2552.698110	1196.2
2553.134648	1217.09
2553.571223	773.175
2554.007836	706.218
2554.444486	699.158
2554.881173	755.99
2555.317898	839.975
2555.754660	859.271
2556.191460	950.445
2556.628297	818.798
2557.065171	935.528
2557.502083	739.99
2557.939032	800.016
2558.376018	987.027
2558.813042	1047.05
2559.250103	1061.56
2559.687201	1092.03
2560.124337	771.11
2560.561511	1045.17
2560.998721	700.289
2561.435969	1142.86
2561.873255	1072.71
2562.310577	1052.88
2562.747937	779.87
2563.185335	389.465
2563.622770	788.913
2564.060242	531.881
2564.497751	782.782
2564.935298	897.117
2565.372883	540.255
2565.810504	395.83
2566.248163	459.85
2566.685860	757.872
2567.123593	862.622
2567.561365	817.229
2567.999173	666.416
2568.437019	759.187
2568.874902	731.364
2569.312823	623.677
2569.750781	642.974
2570.188776	742.934
2570.626809	800.565
2571.064879	759.964
2571.502986	718.565
2571.941131	515.041
2572.379314	630.175
2572.817533	663.049
2573.255790	271.845
2573.694084	578.652
2574.132416	665.035
2574.570785	597.28
2575.009191	797.07
2575.447635	286.07
2575.886116	806.114
2576.324635	831.002
2576.763191	792.797
2577.201784	603.65
2577.640415	753.924
2578.079083	1166.95
2578.517788	449.903
2578.956531	649.692
2579.395311	911.776
2579.834128	699.468
2580.272983	984.712
2580.711875	555.973
2581.150805	1302.83
2581.589772	877.287
2582.028776	711.3
2582.467818	518.16
2582.906897	550.236
2583.346013	918.538
2583.785167	727.794
2584.224358	862.096
2584.663587	906.95
2585.102853	969.374
2585.542156	1034.19
2585.981497	725.252
2586.420875	886.708
2586.860290	414.044
2587.299743	1018.74
2587.739233	875.918
2588.178760	709.133
2588.618325	702.076
2589.057928	835.579
2589.497567	852.481
2589.937244	1106.58
2590.376958	1408.6
2590.816710	863.256
2591.256499	758.765
2591.696326	742.124
2592.136189	554.575
2592.576091	807.076
2593.016029	819.186
2593.456005	1153.15
2593.896018	801.079
2594.336069	516.895
2594.776157	859.642
2595.216282	827.029
2595.656445	718.545
2596.096645	1087.65
2596.536883	759.538
2596.977158	1208.5
2597.417470	953.87
2597.857820	854.171
2598.298207	1139.42
2598.738631	754.604
2599.179093	717.199
2599.619592	632.675
2600.060128	486.655
2600.500702	749.538
2600.941313	539.628
2601.381962	495.834
2601.822648	809.032
2602.263371	548.008
2602.704132	586.474
2603.144930	685.637
2603.585765	840.705
2604.026638	606.037
2604.467548	843.364
2604.908496	833.113
2605.349480	877.17
2605.790503	895.671
2606.231562	604.299
2606.672659	1082.82
2607.113794	769.881
2607.554965	1190.1
2607.996175	1056.06
2608.437421	1008.27
2608.878705	1398.94
2609.320026	1100.38
2609.761385	1050.19
2610.202781	1153.35
2610.644214	1275.68
2611.085685	1362.86
2611.527193	1402.12
2611.968738	1242.53
2612.410321	1296.17
2612.851941	937.713
2613.293599	1076.81
2613.735294	1171.98
2614.177026	918.943
2614.618796	713.026
2615.060603	931.985
2615.502447	567.14
2615.944329	631.962
2616.386248	683.207
2616.828204	1054.71
2617.270198	1383.88
2617.712229	964.725
2618.154298	825.894
2618.596404	979.365
2619.038547	1149.61
2619.480728	1301.48
2619.922946	1111.54
2620.365202	790.618
2620.807495	1424.07
2621.249825	1251.7
2621.692192	957.932
2622.134597	1057.89
2622.577040	630.755
2623.019519	915.203
2623.462036	924.121
2623.904591	865.953
2624.347183	1056.16
2624.789812	863.025
2625.232478	820.83
2625.675182	589.357
2626.117923	1296.29
2626.560702	925.85
2627.003518	699.969
2627.446371	914.137
2627.889262	804.058
2628.332190	1055.76
2628.775156	989.608
2629.218159	1127.11
2629.661199	865.286
2630.104276	1052.3
2630.547391	876.733
2630.990544	1218.68
2631.433734	1142.95
2631.876961	1145.48
2632.320225	1581.67
2632.763527	1499.54
2633.206866	1445.37
2633.650243	1765.75
2634.093657	1128.57
2634.537108	1786.78
2634.980597	1378.01
2635.424123	1253.56
2635.867686	1293.63
2636.311287	1153.2
2636.754925	1321.05
2637.198600	1303.61
2637.642313	1124.85
2638.086064	1471.59
2638.529851	1572.35
2638.973676	1085.32
2639.417539	1166.11
2639.861438	1104.75
2640.305375	982.695
2640.749350	1164.12
2641.193362	1236.13
2641.637411	1096.5
2642.081498	928.923
2642.525622	677.486
2642.969783	1078.54
2643.413982	978.84
2643.858218	619.587
2644.302491	506.314
2644.746802	746.838
2645.191150	1155.88
2645.635536	1251.85
2646.079959	726.476
2646.524419	885.539
2646.968917	916.82
2647.413452	524.823
2647.858024	806.876
2648.302634	658.464
2648.747281	567.553
2649.191966	600.432
2649.636687	747.516
2650.081447	514.448
2650.526243	693.477
2650.971077	988.309
2651.415949	835.105
2651.860858	659.539
2652.305804	1193.96
2652.750787	712.518
2653.195808	676.714
2653.640866	1212.74
2654.085962	735.284
2654.531095	844.033
2654.976265	938.407
2655.421473	1027.19
2655.866718	1194.24
2656.312000	736.756
2656.757320	786.406
2657.202677	941.477
2657.648072	789.072
2658.093504	840.319
2658.538973	671.942
2658.984480	942.016
2659.430024	956.527
2659.875605	749.814
2660.321224	729.185
2660.766880	842.726
2661.212574	587.297
2661.658305	588.231
2662.104073	414.263
2662.549879	728.263
2662.995722	753.156
2663.441602	532.867
2663.887520	795.754
2664.333475	619.39
2664.779467	458.2
2665.225497	903.976
2665.671564	483.228
2666.117669	445.828
2666.563811	593.711
2667.009990	938.06
2667.456207	775.273
2667.902461	391.263
2668.348753	678.11
2668.795082	359.588
2669.241448	809.357
2669.687851	1212.81
2670.134292	1032.45
2670.580771	768.235
2671.027286	476.069
2671.473839	794.861
2671.920430	564.989
2672.367058	740.026
2672.813723	776.899
2673.260425	619.703
2673.707165	551.955
2674.153942	953.806
2674.600757	675.217
2675.047609	569.932
2675.494499	1220.16
2675.941425	768.266
2676.388389	480.892
2676.835391	588.844
2677.282430	581.792
2677.729506	278.445
2678.176620	612.412
2678.623771	848.147
2679.070959	918.563
2679.518185	927.485
2679.965448	642.506
2680.412748	503.679
2680.860086	371.241
2681.307462	993.518
2681.754874	923.374
2682.202324	621.625
2682.649811	601.795
2683.097336	659.433
2683.544898	1183.48
2683.992498	925.653
2684.440134	944.957
2684.887809	861.236
2685.335520	731.993
2685.783269	840.745
2686.231055	741.051
2686.678879	979.98
2687.126740	656.668
2687.574639	651.215
2688.022574	619.406
2688.470548	379.152
2688.918558	871.25
2689.366606	727.632
2689.814691	484.983
2690.262814	735.094
2690.710974	882.18
2691.159171	895.095
2691.607406	588.555
2692.055678	799.533
2692.503988	563.273
2692.952335	503.511
2693.400719	519.621
2693.849140	491.007
2694.297599	922.409
2694.746096	869.037
2695.194630	616.006
2695.643201	521.904
2696.091809	506.866
2696.540455	681.107
2696.989138	729.163
2697.437859	697.355
2697.886617	552.14
2698.335412	833.398
2698.784245	818.361
2699.233115	1286.5
2699.682022	858.568
2700.130967	711.755
2700.579949	426.778
2701.028969	416.534
2701.478026	563.62
2701.927120	453.546
2702.376252	227.668
2702.825421	223.014
2703.274627	414.825
2703.723871	533.161
2704.173152	310.478
2704.622471	747.471
2705.071827	466.488
2705.521220	604.79
2705.970651	634.477
2706.420119	1053.9
2706.869624	689.859
2707.319167	877.677
2707.768747	875.419
2708.218364	852.396
2708.668019	523.494
2709.117712	1072.3
2709.567441	650.754
2710.017208	1102.12
2710.467013	637.453
2710.916854	889.162
2711.366733	493.175
2711.816650	761.656
2712.266604	466.298
2712.716595	562.272
2713.166624	622.308
2713.616690	881.205
2714.066793	773.527
2714.516934	457.404
2714.967112	478.307
2715.417327	872.174
2715.867580	602.372
2716.317870	600.114
2716.768198	1104.19
2717.218563	517.332
2717.668965	379.306
2718.119405	454.516
2718.569882	1144.68
2719.020396	681.607
2719.470948	682.544
2719.921537	666.71
2720.372164	534.274
2720.822828	383.47
2721.273529	344.475
2721.724268	621.741
2722.175044	808.761
2722.625857	659.554
2723.076708	678.86
2723.527596	488.124
2723.978521	542.57
2724.429484	862.963
2724.880485	752.889
2725.331522	590.905
2725.782597	785.911
2726.233710	1172.59
2726.684859	1039.36
2727.136047	1210.4
2727.587271	707.401
2728.038533	769.834
2728.489832	1154.92
2728.941169	881.122
2729.392543	1153.6
2729.843954	909.353
2730.295403	598.822
2730.746889	945.57
2731.198412	564.758
2731.649973	542.536
2732.101571	696.014
2732.553207	855.88
2733.004880	907.132
2733.456590	491.979
2733.908338	599.136
2734.360123	590.49
2734.811946	931.648
2735.263805	562.017
2735.715703	951.094
2736.167637	551.914
2736.619609	733.344
2737.071619	760.637
2737.523665	652.162
2737.975749	687.442
2738.427871	920.784
2738.880029	666.157
2739.332226	648.727
2739.784459	600.15
2740.236730	612.269
2740.689038	605.221
2741.141384	438.445
2741.593767	352.331
2742.046188	531.366
2742.498645	592.203
2742.951141	642.657
2743.403673	629.22
2743.856243	467.236
2744.308850	724.537
2744.761495	542.587
2745.214177	606.618
2745.666896	651.482
2746.119653	855.275
2746.572447	575.092
2747.025279	631.137
2747.478148	561.795
2747.931054	360.678
2748.383997	385.576
2748.836978	605.342
2749.289997	411.413
2749.743053	641.561
2750.196146	315.057
2750.649276	738.476
2751.102444	970.222
2751.555649	940.014
2752.008892	853.901
2752.462172	763.795
2752.915489	740.775
2753.368844	763.277
2753.822236	1041.34
2754.275665	1191.63
2754.729132	1075.97
2755.182637	945.928
2755.636178	577.097
2756.089757	768.911
2756.543373	461.575
2756.997027	984.025
2757.450718	603.215
2757.904447	1067.37
2758.358212	718.5
2758.812016	953.441
2759.265856	709.198
2759.719734	635.864
2760.173650	589.683
2760.627602	777.504
2761.081592	491.732
2761.535620	312.179
2761.989685	398.573
2762.443787	445.035
2762.897926	461.947
2763.352103	349.48
2763.806317	601.192
2764.260569	496.711
2764.714858	434.558
2765.169185	461.853
2765.623548	652.868
2766.077950	787.979
2766.532388	513.388
2766.986864	641.311
2767.441377	666.21
2767.895928	740.625
2768.350516	704.827
2768.805141	532.462
2769.259804	863.24
2769.714504	826.644
2770.169242	656.675
2770.624017	395.661
2771.078829	653.763
2771.533679	804.847
2771.988566	606.926
2772.443490	952.079
2772.898452	560.089
2773.353451	607.35
2773.808487	359.913
2774.263561	1066.85
2774.718673	915.25
2775.173821	666.216
2775.629007	933.103
2776.084230	696.049
2776.539491	452.605
2776.994789	279.442
2777.450125	401.776
2777.905498	632.724
2778.360908	522.653
2778.816356	688.911
2779.271841	476.615
2779.727363	289.076
2780.182923	706.906
2780.638520	584.058
2781.094154	803.026
2781.549826	207.384
2782.005535	372.844
2782.461282	55.1275
2782.917066	387.503
2783.372887	505.844
2783.828746	618.593
2784.284642	587.588
2784.740575	344.944
2785.196546	551.135
2785.652554	657.496
2786.108600	450.79
2786.564683	438.953
2787.020803	678.687
2787.476961	602.958
2787.933156	528.827
2788.389389	294.968
2788.845658	652.9
2789.301966	564.394
2789.758310	570.925
2790.214692	666.904
2790.671111	466.588
2791.127568	477.112
2791.584062	588.266
2792.040594	627.541
2792.497162	366.529
2792.953769	290.801
2793.410412	592.828
2793.867093	753.497
2794.323811	477.311
2794.780567	629.993
2795.237360	501.555
2795.694190	589.548
2796.151058	349.3
2796.607963	792.687
2797.064906	930.994
2797.521886	816.931
2797.978903	303.549
2798.435958	494.566
2798.893050	948.336
2799.350179	469.295
2799.807346	357.629
2800.264550	414.475
2800.721792	290.829
2801.179071	647.165
2801.636387	426.085
2802.093741	530.849
2802.551132	422.377
2803.008560	309.912
2803.466026	571.21
2803.923529	322.177
2804.381069	147.419
2804.838647	432.676
2805.296263	175.657
2805.753915	37.6355
2806.211605	251.814
2806.669333	354.981
2807.127097	284.046
2807.584899	228.284
2808.042739	465.623
2808.500616	269.301
2808.958530	787.761
2809.416482	555.5
2809.874471	229
2810.332497	428.803
2810.790561	188.556
2811.248662	754.136
2811.706801	420.449
2812.164976	443.753
2812.623190	650.744
2813.081440	384.94
2813.539728	742.874
2813.998054	222.305
2814.456416	684.061
2814.914816	587.57
2815.373254	504.655
2815.831729	448.894
2816.290241	564.84
2816.748791	648.84
2817.207378	417.379
2817.666002	437.489
2818.124664	459.196
2818.583363	551.183
2819.042099	558.515
2819.500873	688.837
2819.959684	410.256
2820.418533	261.853
2820.877419	493.602
2821.336342	469.786
2821.795303	428.401
2822.254301	304.756
2822.713337	375.18
2823.172410	186.845
2823.631520	381.857
2824.090667	255.018
2824.549852	263.148
2825.009075	684.973
2825.468334	488.652
2825.927631	402.543
2826.386966	405.882
2826.846338	432.381
2827.305747	252.033
2827.765194	167.521
2828.224678	328.991
2828.684199	571.921
2829.143758	373.204
2829.603354	62.6781
2830.062987	506.866
2830.522658	365.651
2830.982366	539.1
2831.442112	499.312
2831.901895	442.753
2832.361715	152.193
2832.821573	359.185
2833.281468	229.151
2833.741400	143.043
2834.201370	280.553
2834.661377	323.824
2835.121422	401.437
2835.581504	254.632
2836.041623	405.719
2836.501780	258.915
2836.961974	739.84
2837.422205	674.496
2837.882474	638.702
2838.342780	392.866
2838.803124	123.87
2839.263505	196.691
2839.723923	398.092
2840.184379	372.681
2840.644872	449.495
2841.105402	162.929
2841.565970	449.785
2842.026575	532.988
2842.487218	224.06
2842.947898	423.865
2843.408615	358.521
2843.869370	94.317
2844.330162	470.621
2844.790991	339.789
2845.251858	419
2845.712762	542.934
2846.173704	39.9363
2846.634683	332.383
2847.095699	344.508
2847.556753	411.739
2848.017844	260.941
2848.478972	43.857
2848.940138	361.062
2849.401341	203.077
2849.862582	10.75
2850.323860	131.49
2850.785175	-79.2054
2851.246528	-6.38396
2851.707918	16.1233
2852.169345	81.757
2852.630810	338.266
2853.092312	442.234
2853.553852	147.682
2854.015429	-38.2555
2854.477043	192.697
2854.938695	386.113
2855.400384	478.901
2855.862110	378.418
2856.323874	261.164
2856.785675	467.358
2857.247514	430.766
2857.709390	525.152
2858.171303	438.246
2858.633254	514.262
2859.095242	496.039
2859.557267	639.141
2860.019330	438.829
2860.481430	676.969
2860.943568	224.287
2861.405743	435.274
2861.867955	407.467
2862.330205	405.217
2862.792492	414.148
2863.254816	299.29
2863.717178	90.9912
2864.179577	603.864
2864.642014	266.185
2865.104488	220.01
2865.566999	473.325
2866.029548	66.1653
2866.492134	277.152
2866.954757	44.8944
2867.417418	113.723
2867.880116	-26.6909
2868.342852	-15.3637
2868.805625	214.791
2869.268435	285.217
2869.731283	255.814
2870.194168	100.226
2870.657090	-60.9529
2871.120050	271.427
2871.583047	255.601
2872.046082	179.078
2872.509153	368.502
2872.972263	288.785
2873.435409	105.244
2873.898593	195.637
2874.361815	231.722
2874.825074	262.217
2875.288370	364.589
2875.751703	-23.4025
2876.215074	134.076
2876.678483	-0.747389
2877.141928	258.158
2877.605411	-85.9084
2878.068932	-6.69645
2878.532490	331.275
2878.996085	367.36
2879.459717	412.231
2879.923387	84.9356
2880.387095	33.1708
2880.850839	331.21
2881.314621	377.678
2881.778441	362.651
2882.242298	71.2945
2882.706192	136.131
2883.170123	529.209
2883.634092	219.484
2884.098099	321.857
2884.562142	425.028
2885.026223	259.857
2885.490342	388.585
2885.954497	232.199
2886.418691	193.212
2886.882921	-20.6757
2887.347189	352.436
2887.811494	362.167
2888.275837	470.929
2888.740217	523.786
2889.204635	733.177
2889.669089	270.913
2890.133582	418.808
2890.598111	371.037
2891.062678	360.802
2891.527282	314.629
2891.991924	82.3722
2892.456603	293.36
2892.921320	189.685
2893.386073	516.475
2893.850865	306.581
2894.315693	582.259
2894.780559	293.299
2895.245462	174.45
2895.710403	-25.0623
2896.175381	70.1234
2896.640397	-36.7466
2897.105449	220.563
2897.570540	32.2316
2898.035667	133.008
2898.500832	126.766
2898.966034	59.8283
2899.431274	12.0578
2899.896551	361.211
2900.361866	217.604
2900.827217	-21.8401
2901.292607	172.377
2901.758033	401.734
2902.223497	301.254
2902.688999	397.238
2903.154537	282.382
2903.620113	219.438
2904.085727	162.883
2904.551378	272.444
2905.017066	197.52
2905.482791	218.433
2905.948554	488.521
2906.414355	110.114
2906.880192	164.569
2907.346067	174.301
2907.811980	244.73
2908.277930	281.615
2908.743917	320.098
2909.209942	226.007
2909.676003	112.748
2910.142103	294.188
2910.608240	249.612
2911.074414	142.743
2911.540625	94.9729
2912.006874	95.1212
2912.473160	206.28
2912.939484	62.6738
2913.405845	-73.7449
2913.872243	239.47
2914.338679	288.335
2914.805152	188.654
2915.271662	51.4366
2915.738210	133.046
2916.204795	193.093
2916.671418	340.99
2917.138078	331.555
2917.604775	294.966
2918.071510	26.7717
2918.538282	331.202
2919.005092	306.593
2919.471938	6.45313
2919.938823	115.217
2920.405744	370.131
2920.872703	366.287
2921.339700	156.394
2921.806733	420.892
2922.273804	50.4725
2922.740913	96.1438
2923.208059	218.484
2923.675242	111.616
2924.142463	14.3307
2924.609721	119.9
2925.077016	318.112
2925.544349	271.141
2926.011719	320.007
2926.479126	-7.2859
2926.946571	271.588
2927.414054	270.938
2927.881573	540.229
2928.349130	527.6
2928.816725	357.639
2929.284356	464.007
2929.752025	472.941
2930.219732	366.073
2930.687476	307.123
2931.155257	576.413
2931.623076	310.616
2932.090932	506.431
2932.558825	288.552
2933.026756	87.4446
2933.494724	425.418
2933.962729	596.477
2934.430772	230.051
2934.898853	232.596
2935.366970	188.821
2935.835125	10.075
2936.303318	514.166
2936.771547	455.216
2937.239815	284.457
2937.708119	167.206
2938.176461	265.588
2938.644840	90.8362
2939.113257	148.488
2939.581711	291.594
2940.050202	323.689
2940.518731	263.941
2940.987297	356.732
2941.455901	-37.6454
2941.924542	100.669
2942.393220	-56.5132
2942.861936	270.28
2943.330689	309.563
2943.799479	455.065
2944.268307	345.003
2944.737172	488.908
2945.206075	450.723
2945.675015	450.074
2946.143992	350.394
2946.613007	487.111
2947.082059	315.554
2947.551148	308.516
2948.020275	509.923
2948.489439	416.633
2948.958641	559.739
2949.427880	28.7942
2949.897156	446.633
2950.366470	388.482
2950.835821	297.587
2951.305209	430.312
2951.774635	472.79
2952.244098	500.094
2952.713599	289.403
2953.183137	569.077
2953.652712	677.843
2954.122325	307.424
2954.591975	212.537
2955.061662	316.51
2955.531387	-58.7
2956.001149	57.2532
2956.470949	123.691
2956.940786	249.227
2957.410660	106.421
2957.880572	-111.456
2958.350521	-84.1521
2958.820507	-99.1756
2959.290531	312.274
2959.760593	602.33
2960.230691	148.854
2960.700827	412.555
2961.171000	276.139
2961.641211	384.106
2962.111459	20.8756
2962.581745	171.969
2963.052068	327.854
2963.522428	258.523
2963.992826	11.0959
2964.463261	16.8373
2964.933733	191.091
2965.404243	134.539
2965.874790	8.50456
2966.345374	57.3725
2966.815996	206.869
2967.286655	357.962
2967.757352	21.8862
2968.228086	248.851
2968.698857	328.865
2969.169666	586.977
2969.640512	153.467
2970.111396	185.563
2970.582317	478.815
2971.053275	562.823
2971.524271	415.226
2971.995304	356.278
2972.466374	207.084
2972.937482	416.478
2973.408627	260.096
2973.879810	551.75
2974.351029	397.764
2974.822287	679.835
2975.293581	645.645
2975.764913	438.15
2976.236283	255.413
2976.707690	208.445
2977.179134	686.981
2977.650615	401.22
2978.122134	319.112
2978.593691	494.165
2979.065284	193.229
2979.536915	131.886
2980.008584	176.761
2980.480290	589.809
2980.952033	461.379
2981.423813	35.0578
2981.895631	214.903
2982.367487	227.034
2982.839379	197.636
2983.311309	383.072
2983.783277	606.044
2984.255282	333.86
2984.727324	393.111
2985.199404	384.478
2985.671520	208.929
2986.143675	597.219
2986.615867	487.957
2987.088096	151.882
2987.560362	588.889
2988.032666	510.774
2988.505007	736.941
2988.977386	650.84
2989.449802	517.619
2989.922255	409.156
2990.394746	561.049
2990.867274	277.684
2991.339839	244.294
2991.812442	1015.13
2992.285083	419.499
2992.757760	307.043
2993.230475	50.0335
2993.703228	590.864
2994.176017	409.725
2994.648845	296.47
2995.121709	346.937
2995.594611	296.775
2996.067550	229.841
2996.540527	177.283
2997.013541	37.6737
2997.486592	468.292
2997.959681	92.2856
2998.432807	354.391
2998.905971	185.232
2999.379172	377.058
2999.852410	534.542
3000.325686	198.467
3000.798999	98.7899
3001.272349	70.9899
3001.745737	289.969
3002.219162	232.62
3002.692625	222.39
3003.166125	466.926
3003.639662	277.801
3004.113236	350.63
3004.586849	193.451
3005.060498	167.248
3005.534185	46.0077
3006.007909	175.54
3006.481671	56.6953
3006.955470	543.219
3007.429306	366.872
3007.903180	686.481
3008.377091	599.582
3008.851039	210.797
3009.325025	326.753
3009.799048	300.551
3010.273109	116.218
3010.747207	282.488
3011.221342	358.511
3011.695515	312.343
3012.169725	-7.75842
3012.643972	324.628
3013.118257	373.498
3013.592580	115.691
3014.066939	474.433
3014.541336	346.803
3015.015771	315.809
3015.490242	625.036
3015.964751	248.231
3016.439298	247.586
3016.913882	517.679
3017.388503	560.16
3017.863162	835.843
3018.337858	419.906
3018.812591	677.22
3019.287362	370.696
3019.762170	620.025
3020.237016	700.841
3020.711899	271.326
3021.186819	410.443
3021.661777	281.216
3022.136772	403.561
3022.611804	193.673
3023.086874	332.789
3023.561981	653.995
3024.037126	226.877
3024.512307	182.307
3024.987527	300.658
3025.462783	480.506
3025.938078	439.929
3026.413409	278.757
3026.888778	191.06
3027.364184	144.893
3027.839628	513.219
3028.315109	631.571
3028.790627	278.726
3029.266183	565.592
3029.741776	320.563
3030.217406	506.001
3030.693074	490.182
3031.168779	772.255
3031.644522	512.851
3032.120302	342.895
3032.596119	394.96
3033.071974	172.294
3033.547866	201.199
3034.023796	401.012
3034.499762	449.883
3034.975767	488.371
3035.451808	397.48
3035.927887	510.242
3036.404004	440.915
3036.880158	416.311
3037.356349	634.493
3037.832577	398.25
3038.308843	422.363
3038.785146	478.422
3039.261487	369.961
3039.737865	84.2026
3040.214281	553.956
3040.690733	397.577
3041.167223	64.6988
3041.643751	23.3237
3042.120316	184.803
3042.596918	450.105
3043.073558	487.795
3043.550235	259.539
3044.026949	95.1737
3044.503701	207.936
3044.980491	164.165
3045.457317	514.123
3045.934181	206.003
3046.411082	448.944
3046.888021	192.735
3047.364997	219.244
3047.842011	140.333
3048.319062	333.758
3048.796150	166.199
3049.273275	163.159
3049.750438	190.467
3050.227639	200.205
3050.704876	191.575
3051.182152	166.971
3051.659464	302.894
3052.136814	426.838
3052.614201	274.453
3053.091626	256.239
3053.569088	532.722
3054.046587	88.0352
3054.524124	259.897
3055.001698	-49.82
3055.479310	145.203
3055.956959	515.127
3056.434645	652.648
3056.912369	243.9
3057.390130	-35.4693
3057.867928	166.741
3058.345764	292.282
3058.823637	-38.998
3059.301548	287.8
3059.779496	344.658
3060.257481	299.291
3060.735504	158.885
3061.213564	254.877
3061.691661	278.193
3062.169796	223.241
3062.647968	171.485
3063.126178	222.753
3063.604425	488.056
3064.082709	293.343
3064.561031	236.795
3065.039390	172.26
3065.517786	381.659
3065.996220	54.3719
3066.474692	195.886
3066.953200	307.052
3067.431746	193.801
3067.910330	128.468
3068.388950	162.166
3068.867608	22.5591
3069.346304	510.683
3069.825037	308.782
3070.303807	95.701
3070.782615	96.6549
3071.261460	422.655
3071.740342	178.427
3072.219262	561.929
3072.698219	132.417
3073.177214	193.269
3073.656246	315.616
3074.135315	322.16
3074.614422	487.634
3075.093566	164.341
3075.572747	180.469
3076.051966	197.396
3076.531222	468.29
3077.010516	215.278
3077.489847	481.38
3077.969215	303.439
3078.448621	253.281
3078.928064	195.136
3079.407544	363.006
3079.887062	298.472
3080.366618	110.149
3080.846210	603.065
3081.325840	187.928
3081.805508	492.365
3082.285212	381.51
3082.764954	130.894
3083.244734	361.856
3083.724551	184.714
3084.204405	483.561
3084.684297	12.5198
3085.164226	154.035
3085.644192	33.5963
3086.124196	53.7184
3086.604237	-117.833
3087.084316	-149.622
3087.564432	-15.295
3088.044585	269.975
3088.524776	-14.1843
3089.005004	366.922
3089.485269	152.245
3089.965572	-16.9106
3090.445912	248.394
3090.926290	337.199
3091.406705	48.2478
3091.887157	220.111
3092.367647	85.2976
3092.848174	388.138
3093.328738	376.315
3093.809340	94.5515
3094.289979	43.595
3094.770656	163.547
3095.251370	71.0615
3095.732121	-46.9806
3096.212910	79.3608
3096.693736	211.293
3097.174600	432.672
3097.655501	154.104
3098.136439	148.669
3098.617415	52.1906
3099.098428	-64.2542
3099.579478	195.46
3100.060566	104.572
3100.541691	12.8846
3101.022854	137.629
3101.504054	84.2766
3101.985291	193.048
3102.466566	112.542
3102.947878	63.9818
3103.429227	113.654
3103.910614	-61.0911
3104.392038	359.948
3104.873500	311.388
3105.354999	469.675
3105.836535	319.688
3106.318109	299.879
3106.799720	177.045
3107.281368	397.626
3107.763054	109.474
3108.244777	211.059
3108.726538	679.218
3109.208336	149.877
3109.690172	96.5251
3110.172044	-106.971
3110.653954	-0.594896
3111.135902	-101.865
3111.617887	119.515
3112.099909	343.291
3112.581969	244.416
3113.064066	196.655
3113.546200	430.015
3114.028372	395.032
3114.510581	303.346
3114.992828	-40.7107
3115.475112	314.841
3115.957433	233.537
3116.439792	212.131
3116.922188	187.53
3117.404621	89.4546
3117.887092	145.517
3118.369600	168.834
3118.852146	202.534
3119.334729	392.768
3119.817349	126.18
3120.300007	238.147
3120.782702	104.133
3121.265435	418.954
3121.748205	404.736
3122.231012	526.286
3122.713857	586.341
3123.196739	156.831
3123.679658	414.15
3124.162615	241.802
3124.645609	286.683
3125.128640	553.586
3125.611709	322.937
3126.094816	552.304
3126.577959	387.942
3127.061140	130.139
3127.544359	221.342
3128.027615	427.548
3128.510908	470.034
3128.994239	66.08
3129.477606	213.986
3129.961012	124.696
3130.444455	12.2457
3130.927935	80.2878
3131.411452	110.794
3131.895007	127.723
3132.378599	163.021
3132.862229	667.919
3133.345896	301.501
3133.829600	182.662
3134.313342	158.861
3134.797121	67.1752
3135.280938	186.33
3135.764792	146.556
3136.248683	268.107
3136.732612	107.739
3137.216578	180.573
3137.700581	196.704
3138.184622	92.24
3138.668700	33.2987
3139.152816	196.379
3139.636969	83.929
3140.121159	-8.55496
3140.605387	19.5556
3141.089652	90.7926
3141.573954	147.654
3142.058294	57.5662
3142.542671	154.36
3143.027086	-1.21678
3143.511538	93.9795
3143.996027	-51.2145
3144.480554	91.9001
3144.965118	148.762
3145.449720	124.162
3145.934359	99.5628
3146.419035	-54.4161
3146.903749	327.492
3147.388500	209.451
3147.873288	261.521
3148.358114	381.476
3148.842977	351.286
3149.327878	83.1015
3149.812815	484.975
3150.297791	136.129
3150.782803	-13.0583
3151.267854	-31.2684
3151.752941	173.342
3152.238066	390.73
3152.723228	-0.44429
3153.208428	90.7592
3153.693665	429.541
3154.178939	268.374
3154.664251	302.875
3155.149600	36.2879
3155.634986	442.155
3156.120410	329.706
3156.605872	301.912
3157.091370	97.6191
3157.576906	288.653
3158.062480	403.815
3158.548090	289.769
3159.033739	340.242
3159.519424	5.77104
3160.005147	64.2304
3160.490907	141.059
3160.976705	-130.319
3161.462540	321.07
3161.948413	283.693
3162.434323	231.941
3162.920270	156.229
3163.406254	-16.9168
3163.892276	-4.77826
3164.378336	236.57
3164.864432	177.629
3165.350567	262.444
3165.836738	421.533
3166.322947	218.039
3166.809193	266.116
3167.295477	296.624
3167.781798	495.644
3168.268156	587.647
3168.754552	7.99401
3169.240985	388.305
3169.727456	-74.7459
3170.213964	72.3628
3170.700509	195.513
3171.187092	138.17
3171.673712	463.375
3172.160369	338.947
3172.647064	212.122
3173.133796	51.7555
3173.620566	148.55
3174.107373	-54.9433
3174.594217	342.938
3175.081099	223.302
3175.568018	28.5933
3176.054975	259.559
3176.541969	320.415
3177.029000	114.526
3177.516068	98.713
3178.003174	15.0153
3178.490318	309.074
3178.977499	183.049
3179.464717	227.133
3179.951972	2.87534
3180.439265	-130.338
3180.926596	51.9114
3181.413963	-29.3901
3181.901368	-108.296
3182.388811	105.899
3182.876291	166.756
3183.363808	19.167
3183.851363	23.3199
3184.338955	348.526
3184.826584	-33.8628
3185.314251	-111.171
3185.801955	-125.387
3186.289696	-54.9465
3186.777475	-21.2439
3187.265291	35.6193
3187.753145	170.749
3188.241036	-69.4813
3188.728965	135.929
3189.216930	216.751
3189.704934	-61.8134
3190.192974	-68.0426
3190.681052	329.041
3191.169167	296.457
3191.657320	430.788
3192.145510	180.975
3192.633738	138.807
3193.122002	-33.5393
3193.610305	253.332
3194.098644	52.2353
3194.587021	537.169
3195.075436	257.806
3195.563887	491.967
3196.052377	238.959
3196.540903	322.177
3197.029467	590.68
3197.518068	446.287
3198.006707	358.597
3198.495383	211.009
3198.984096	108.943
3199.472847	18.0587
3199.961635	427.921
3200.450461	143.766
3200.939324	327.613
3201.428224	49.0486
3201.917162	93.1341
3202.406137	-20.9108
3202.895150	-134.956
3203.384199	296.47
3203.873287	161.66
3204.362411	109.11
3204.851573	213.094
3205.340773	194.886
3205.830009	182.268
3206.319284	-136.228
3206.808595	161.825
3207.297944	23.0221
3207.787330	269.163
3208.276754	-22.9776
3208.766215	418.032
3209.255713	211.345
3209.745249	129.246
3210.234823	18.3958
3210.724433	368.36
3211.214081	177.646
3211.703766	-34.6309
3212.193489	283.388
3212.683249	303.515
3213.173047	695.009
3213.662882	261.509
3214.152754	669.774
3214.642664	384.022
3215.132611	202.093
3215.622595	490.563
3216.112617	476.348
3216.602676	196.986
3217.092772	10.2649
3217.582906	93.4842
3218.073078	321.257
3218.563286	98.598
3219.053532	371.894
3219.543816	-169.422
3220.034137	-27.9023
3220.524495	170.321
3221.014891	331.009
3221.505324	-18.6338
3221.995794	23.8552
3222.486302	45.5796
3222.976847	80.0823
3223.467429	164.101
3223.958049	8.52727
3224.448706	452.732
3224.939401	140.625
3225.430133	30.5742
3225.920903	137.753
3226.411709	311.219
3226.902554	86.1643
3227.393435	222.094
3227.884354	12.2135
3228.375310	-124.192
3228.866304	459.774
3229.357335	52.6296
3229.848404	75.9516
3230.339510	214.278
3230.830653	195.272
3231.321833	372.731
3231.813051	210.769
3232.304307	-15.0846
3232.795600	72.9273
3233.286930	33.9555
3233.778297	332.808
3234.269702	214.771
3234.761145	132.673
3235.252624	629.588
3235.744141	192.095
3236.235696	197.848
3236.727288	289.054
3237.218917	353.906
3237.710583	208.715
3238.202287	97.866
3238.694029	331.23
3239.185807	621.298
3239.677624	124.706
3240.169477	479.464
3240.661368	450.076
3241.153296	203.459
3241.645262	-92.6745
3242.137265	-50.9833
3242.629305	365.269
3243.121383	471.65
3243.613498	201.872
3244.105651	79.8424
3244.597841	148.687
3245.090068	152.842
3245.582333	268.807
3246.074635	54.1353
3246.566974	341.009
3247.059351	-34.1897
3247.551766	41.0444
3248.044217	147.425
3248.536706	-110.373
3249.029233	-14.3742
3249.521796	-119.633
3250.014398	139.289
3250.507036	15.6617
3250.999712	149.197
3251.492425	0.0133464
3251.985176	190.252
3252.477964	220.762
3252.970789	181.791
3253.463652	131.639
3253.956553	-38.3086
3254.449490	95.2264
3254.942465	418.039
3255.435477	243.299
3255.928527	496.63
3256.421614	397.761
3256.914739	381.152
3257.407901	378.918
3257.901100	93.9668
3258.394337	522.2
3258.887611	450.485
3259.380922	437.869
3259.874271	235.177
3260.367657	60.4376
3260.861081	14.279
3261.354542	330.703
3261.848040	432.292
3262.341576	-10.7898
3262.835149	206.602
3263.328759	245.898
3263.822407	436.137
3264.316092	219.869
3264.809815	88.2558
3265.303575	318.426
3265.797373	42.26
3266.291207	-162.029
3266.785079	92.8996
3267.278989	-124.167
3267.772936	-234.217
3268.266920	-63.9441
3268.760942	-58.1907
3269.255001	72.9488
3269.749097	84.2925
3270.243231	17.3696
3270.737403	12.7407
3271.231611	202.98
3271.725857	-74.7837
3272.220141	26.0076
3272.714461	126.799
3273.208819	-44.7455
3273.703215	248.518
3274.197648	352.504
3274.692118	98.6998
3275.186626	197.095
3275.681171	-2.40122
3276.175753	216.589
3276.670373	212.759
3277.165030	24.443
3277.659725	-30.5001
3278.154457	21.5746
3278.649226	-42.952
3279.144033	655.221
3279.638877	66.7875
3280.133759	233.068
3280.628678	428.897
3281.123634	191.865
3281.618627	214.39
3282.113658	247.297
3282.608727	89.3295
3283.103833	371.412
3283.598976	367.582
3284.094156	374.933
3284.589374	487.705
3285.084630	332.133
3285.579922	199.723
3286.075253	69.7078
3286.570620	-103.434
3287.066025	212.991
3287.561467	-79.9464
3288.056947	-3.91241
3288.552464	122.436
3289.048018	-31.5377
3289.543610	183.459
3290.039239	-67.9484
3290.534906	-104.522
3291.030610	-173.84
3291.526351	-31.5192
3292.022130	-16.1816
3292.517946	386.496
3293.013799	-42.2097
3293.509690	-62.8108
3294.005618	222.467
3294.501584	396.734
3294.997587	16.7452
3295.493627	191.811
3295.989705	205.551
3296.485820	-38.6686
3296.981973	223.449
3297.478163	30.3418
3297.974390	97.5912
3298.470655	53.8299
3298.966957	126.67
3299.463296	223.469
3299.959673	176.513
3300.456087	319.633
3300.952539	320.595
3301.449028	188.984
3301.945554	475.859
3302.442118	448.071
3302.938719	82.4578
3303.435358	-82.6967
3303.932034	177.823
3304.428747	404.002
3304.925498	36.7924
3305.422286	48.1373
3305.919111	175.285
3306.415974	-168.764
3306.912874	305.791
3307.409812	381.826
3307.906787	308.515
3308.403799	151.347
3308.900849	159.498
3309.397936	52.6441
3309.895060	-97.3358
3310.392222	-150.681
3310.889421	29.1775
3311.386658	49.3077
3311.883932	76.6257
3312.381244	143.876
3312.878592	-8.5003
3313.375979	390.983
3313.873402	186.696
3314.370863	170.887
3314.868362	206.99
3315.365897	207.155
3315.863470	-27.4809
3316.361081	332.869
3316.858729	531.096
3317.356414	56.8691
3317.854137	139.293
3318.351897	276.025
3318.849694	46.181
3319.347529	240.415
3319.845401	112.797
3320.343311	104.975
3320.841258	351.12
3321.339242	32.6277
3321.837264	-175.653
3322.335323	171.121
3322.833419	85.8314
3323.331553	-116.858
3323.829724	189.983
3324.327933	131.049
3324.826179	272.572
3325.324462	524.308
3325.822783	265.714
3326.321141	594.119
3326.819537	480.877
3327.317970	79.3262
3327.816440	373.39
3328.314948	465.398
3328.813493	583.761
3329.312075	381.87
3329.810695	156.819
3330.309353	279.176
3330.808047	110.029
3331.306779	348.188
3331.805549	418.633
3332.304355	132.086
3332.803200	371.044
3333.302081	242.628
3333.801000	265.155
3334.299956	355.566
3334.798950	268.679
3335.297981	234.502
3335.797050	55.7722
3336.296155	789.886
3336.795299	367.571
3337.294479	70.6426
3337.793697	379.881
3338.292953	183.581
3338.792245	151.002
3339.291576	237.42
3339.790943	551.45
3340.290348	463.764
3340.789790	487.889
3341.289270	313.95
3341.788787	246.231
3342.288342	242.403
3342.787934	12.5603
3343.287563	666.811
3343.787229	397.834
3344.286933	389.215
3344.786675	185.727
3345.286454	320.064
3345.786270	178.071
3346.286123	197.404
3346.786014	243.89
3347.285942	341.489
3347.785908	456.658
3348.285911	300.29
3348.785952	87.2192
3349.286030	207.18
3349.786145	166.615
3350.286297	19.8312
3350.786487	-31.915
3351.286715	-18.1727
3351.786980	42.6893
3352.287282	192.999
3352.787621	43.0202
3353.287998	55.9639
3353.788412	96.0613
3354.288864	9.17504
3354.789353	141.116
3355.289880	-24.8355
3355.790443	176.587
3356.291045	-133.119
3356.791683	-53.0898
3357.292359	106.804
3357.793073	337.776
3358.293823	179.811
3358.794612	398.005
3359.295437	196.115
3359.796300	297.708
3360.297200	304.263
3360.798138	52.0583
3361.299113	185.597
3361.800126	72.3558
3362.301175	352.844
3362.802263	231.617
3363.303387	378.732
3363.804549	237.538
3364.305749	205.759
3364.806985	242.662
3365.308260	-9.54228
3365.809571	-14.967
3366.310920	-62.7194
3366.812306	-155.994
3367.313730	212.344
3367.815191	87.9226
3368.316690	268.581
3368.818225	259.962
3369.319799	-92.0718
3369.821409	237.133
3370.323057	113.51
3370.824743	153.608
3371.326465	82.6954
3371.828226	433.464
3372.330023	225.185
3372.831858	316.396
3373.333730	388.44
3373.835640	-46.6525
3374.337587	260.191
3374.839572	130.978
3375.341593	-2.22909
3375.843653	21.8963
3376.345749	84.3564
3376.847883	53.3756
3377.350055	64.7227
3377.852263	139.162
3378.354510	113.772
3378.856793	76.4023
3379.359114	97.3332
3379.861472	-111.744
3380.363868	-30.9151
3380.866301	-72.2781
3381.368772	-92.0778
3381.871279	53.4408
3382.373825	44.8222
3382.876407	-142.692
3383.379027	146.582
3383.881685	189.875
3384.384379	107.781
3384.887112	85.586
3385.389881	143.254
3385.892688	258.425
3386.395532	254.598
3386.898414	31.9442
3387.401333	194.235
3387.904290	473.126
3388.407284	210.54
3388.910315	277.792
3389.413383	167.747
3389.916489	108.814
3390.419633	100.994
3390.922814	169.045
3391.426032	-161.425
3391.929287	96.7024
3392.432580	270.972
3392.935911	199.261
3393.439278	-88.8804
3393.942683	205.185
3394.446126	209.345
3394.949606	-115.534
3395.453123	116.238
3395.956678	-69.678
3396.460270	180.463
3396.963899	24.0962
3397.467566	-191.37
3397.971270	559.518
3398.475012	288.147
3398.978791	112.614
3399.482607	27.3263
3399.986461	489.905
3400.490352	123.497
3400.994280	204.326
3401.498246	171.749
3402.002249	96.8439
3402.506290	171.284
3403.010368	276.073
3403.514483	-31.2363
3404.018636	-26.2776
3404.522826	145.597
3405.027054	337.437
3405.531319	38.1145
3406.035621	158.077
3406.539961	-39.818
3407.044338	305.361
3407.548753	-7.53828
3408.053205	234.616
3408.557694	67.868
3409.062220	-59.7472
3409.566784	-18.8495
3410.071386	-210.356
3410.576025	95.6901
3411.080701	-186.062
3411.585415	32.1334
3412.090165	196.022
3412.594954	-99.3076
3413.099780	63.782
3413.604643	-35.8806
3414.109543	131.202
3414.614481	295.889
3415.119456	252.93
3415.624469	349.732
3416.129519	251.667
3416.634607	457.883
3417.139731	486.802
3417.644894	478.184
3418.150093	164.486
3418.655330	345.146
3419.160605	289.409
3419.665916	658.548
3420.171265	205.088
3420.676652	296.3
3421.182076	153.512
3421.687537	300.629
3422.193036	508.442
3422.698572	336.103
3423.204145	329.083
3423.709756	301.298
3424.215404	191.254
3424.721090	219.374
3425.226813	368.887
3425.732573	137.449
3426.238371	-172.255
3426.744206	176.119
3427.250079	276.117
3427.755989	147.703
3428.261936	236.52
3428.767921	215.923
3429.273943	379.812
3429.780002	498.977
3430.286099	211.634
3430.792234	448.199
3431.298405	213.567
3431.804614	603.471
3432.310861	471.065
3432.817144	341.853
3433.323466	425.878
3433.829824	160.898
3434.336220	104.362
3434.842653	-11.2728
3435.349124	158.207
3435.855632	214.279
3436.362178	192.085
3436.868761	418.268
3437.375381	186.831
3437.882038	147.067
3438.388734	38.6199
3438.895466	-176.845
3439.402236	3.01713
3439.909043	218.019
3440.415888	164.678
3440.922769	184.013
3441.429689	522.804
3441.936646	193.933
3442.443640	253.999
3442.950671	-29.3498
3443.457740	538.651
3443.964846	398.258
3444.471990	301.791
3444.979171	63.1662
3445.486390	-102.783
3445.993645	-68.2729
3446.500939	-6.60958
3447.008269	214.782
3447.515637	171.823
3448.023043	136.851
3448.530485	-128.927
3449.037965	348.028
3449.545483	143.745
3450.053038	275.689
3450.560630	307.803
3451.068260	49.2118
3451.575927	99.6943
3452.083631	-56.6705
3452.591373	149.547
3453.099153	-25.1868
3453.606969	367.113
3454.114823	90.9524
3454.622715	147.026
3455.130643	223.863
3455.638609	252.783
3456.146613	-52.1288
3456.654654	213.188
3457.162732	245.302
3457.670848	306.167
3458.179001	414.95
3458.687192	314.491
3459.195419	572.62
3459.703685	310.834
3460.211987	493.891
3460.720327	359.09
3461.228705	554.925
3461.737120	291.543
3462.245572	274.94
3462.754061	184.862
3463.262588	167.461
3463.771153	177.213
3464.279754	382.632
3464.788394	88.9018
3465.297070	171.33
3465.805784	11.7712
3466.314535	392.891
3466.823324	383.476
3467.332150	76.9671
3467.841013	237.662
3468.349914	216.268
3468.858852	381.755
3469.367828	-102.85
3469.876841	360.529
3470.385891	-63.379
3470.894979	86.1353
3471.404104	286.762
3471.913267	310.092
3472.422467	210.431
3472.931704	260.116
3473.440979	439.179
3473.950291	338.72
3474.459640	286.977
3474.969027	373.399
3475.478451	45.3277
3475.987913	221.197
3476.497412	281.264
3477.006949	53.821
3477.516522	49.9968
3478.026134	144.405
3478.535782	29.5705
3479.045468	157.522
3479.555191	-4.43288
3480.064952	-51.3834
3480.574750	348.105
3481.084586	266.014
3481.594459	205.487
3482.104369	22.7679
3482.614317	43.7018
3483.124302	106.165
3483.634324	348.322
3484.144384	197.548
3484.654481	53.9625
3485.164616	60.5209
3485.674788	186.076
3486.184997	60.0606
3486.695244	-73.143
3487.205528	73.1772
3487.715849	-62.4221
3488.226208	142.199
3488.736605	487.38
3489.247038	192.852
3489.757509	42.8771
3490.268018	291.423
3490.778564	126.274
3491.289147	90.5049
3491.799768	125.814
3492.310426	-163.123
3492.821121	75.0405
3493.331854	-177.959
3493.842624	-293.592
3494.353432	33.2209
3494.864276	-111.962
3495.375159	158.148
3495.886079	48.1049
3496.397036	156.091
3496.908030	297.619
3497.419062	282.615
3497.930131	325.911
3498.441238	563.276
3498.952382	321.458
3499.463563	577.991
3499.974782	575.764
3500.486038	397.838
3500.997332	233.488
3501.508663	479.638
3502.020031	566.061
3502.531437	145.348
3503.042880	246.146
3503.554361	229.544
3504.065879	268.049
3504.577434	456.697
3505.089027	198.108
3505.600657	73.69
3506.112324	299.875
3506.624029	270.495
3507.135771	334.556
3507.647551	287.606
3508.159368	294.165
3508.671223	37.1732
3509.183114	144.361
3509.695043	437.631
3510.207010	123.936
3510.719014	339.738
3511.231055	204.938
3511.743134	295.354
3512.255250	125.414
3512.767404	61.6931
3513.279595	70.6479
3513.791823	-9.04586
3514.304089	-28.0431
3514.816392	-51.8323
3515.328732	241.438
3515.841110	296.714
3516.353525	244.174
3516.865978	475.151
3517.378468	403.444
3517.890995	389.238
3518.403560	313.538
3518.916162	399.961
3519.428802	483.988
3519.941478	548.848
3520.454193	150.497
3520.966945	555.577
3521.479734	329.733
3521.992560	359.452
3522.505424	288.544
3523.018325	99.4366
3523.531264	411.076
3524.044240	186.829
3524.557253	288.426
3525.070304	21.8512
3525.583392	474.85
3526.096518	195.496
3526.609681	0
3527.122881	326.015
3527.636119	329.38
3528.149394	285.625
3528.662707	253.051
3529.176057	430.52
3529.689444	-102.002
3530.202869	27.5477
3530.716331	417.454
3531.229830	-32.0094
3531.743367	445.747
3532.256941	102.503
3532.770553	203.301
3533.284202	11.7986
3533.797888	117.389
3534.311612	228.571
3534.825373	148.079
3535.339172	93.143
3535.853008	66.9585
3536.366881	-168.469
3536.880792	84.0711
3537.394740	-131.391
3537.908725	76.4257
3538.422748	226.74
3538.936809	199.757
3539.450906	100.897
3539.965041	179.334
3540.479214	30.1589
3540.993424	214.815
3541.507671	262.105
3542.021955	29.0735
3542.536277	196.958
3543.050637	312.133
3543.565034	188.515
3544.079468	155.941
3544.593939	278.304
3545.108448	354.345
3545.622995	-39.2132
3546.137578	24.8487
3546.652199	74.5351
3547.166858	144.986
3547.681554	395.93
3548.196287	236.373
3548.711058	148.693
3549.225866	301.404
3549.740711	276.019
3550.255594	71.7379
3550.770514	87.0829
3551.285472	38.5368
3551.800467	168.886
3552.315499	452.574
3552.830569	409.618
3553.345676	141.446
3553.860821	187.14
3554.376002	398.95
3554.891222	206.649
3555.406478	56.6763
3555.921773	239.736
3556.437104	323.764
3556.952473	471.683
3557.467879	220.283
3557.983323	281.15
3558.498804	152.741
3559.014322	292.674
3559.529878	542.02
3560.045471	229.125
3560.561102	166.203
3561.076770	453.086
3561.592475	370.997
3562.108218	203.454
3562.623998	253.94
3563.139816	203.797
3563.655670	240.705
3564.171563	414.98
3564.687492	436.714
3565.203460	266.775
3565.719464	401.917
3566.235506	263.125
3566.751585	201.002
3567.267702	317.775
3567.783856	59.9857
3568.300047	318.117
3568.816276	174.534
3569.332542	430.27
3569.848846	389.711
3570.365187	312.414
3570.881565	276.647
3571.397981	153.828
3571.914434	98.0942
3572.430924	277.96
3572.947452	301.292
3573.464018	309.449
3573.980620	58.0496
3574.497260	178.017
3575.013938	234.892
3575.530653	307.739
3576.047405	624.97
3576.564195	403.12
3577.081022	249.953
3577.597886	276.48
3578.114788	100.152
3578.631727	141.054
3579.148704	126.052
3579.665718	-42.2893
3580.182769	79.2754
3580.699858	108.198
3581.216984	-148.792
3581.734147	132.501
3582.251348	215.731
3582.768586	195.936
3583.285862	53.9501
3583.803175	29.364
3584.320526	13.5631
3584.837914	192.63
3585.355339	43.4561
3585.872801	174.605
3586.390301	320.129
3586.907839	330.683
3587.425414	552.078
3587.943026	354.985
3588.460675	437.417
3588.978362	290.639
3589.496087	166.224
3590.013848	212.716
3590.531648	230.458
3591.049484	-64.0675
3591.567358	69.4772
3592.085269	179.861
3592.603218	163.262
3593.121204	157.044
3593.639227	99.7144
3594.157288	453.683
3594.675387	258.987
3595.193522	337.426
3595.711695	274.506
3596.229906	172.452
3596.748153	612.674
3597.266439	324.537
3597.784761	145.015
3598.303121	315.297
3598.821518	237.203
3599.339953	317.239
3599.858425	114.557
3600.376935	129.903
3600.895482	167.611
3601.414066	226.882
3601.932688	203.095
3602.451347	290.319
3602.970043	450.219
3603.488777	163.68
3604.007548	214.166
3604.526357	65.7916
3605.045203	21.24
3605.564086	304.13
3606.083007	-52.6888
3606.601965	160.72
3607.120961	536.253
3607.639994	312.007
3608.159064	412.009
3608.678172	248.461
3609.197317	457.877
3609.716500	323.079
3610.235720	331.238
3610.754977	109.388
3611.274272	44.0724
3611.793604	209.563
3612.312973	260.848
3612.832380	165.983
3613.351824	40.7687
3613.871306	175.911
3614.390825	172.09
3614.910381	185.041
3615.429975	332.163
3615.949606	-34.2398
3616.469275	294.173
3616.988981	287.956
3617.508724	362.402
3618.028505	233.994
3618.548323	258.126
3619.068179	421.221
3619.588072	200.969
3620.108002	-118.314
3620.627970	166.174
3621.147975	62.5235
3621.668017	495.558
3622.188097	129.954
3622.708214	256.312
3623.228369	13.6985
3623.748561	308.569
3624.268791	387.008
3624.789057	310.511
3625.309362	460.828
3625.829703	539.267
3626.350082	421.241
3626.870499	506.07
3627.390952	554.96
3627.911443	504.818
3628.431972	763.75
3628.952538	925.248
3629.473141	665.064
3629.993782	781.04
3630.514460	647.84
3631.035176	794.962
3631.555928	552.349
3632.076719	746.591
3632.597546	652.524
3633.118411	671.864
3633.639314	609.743
3634.160254	633.875
3634.681231	610.089
3635.202246	732.454
3635.723298	578.489
3636.244387	594.635
3636.765514	665.088
3637.286678	579.008
3637.807879	409.869
3638.329118	755.054
3638.850395	592.305
3639.371708	412.784
3639.893060	699.668
3640.414448	366.809
3640.935874	573.829
3641.457337	676.228
3641.978838	549.418
3642.500376	575.946
3643.021951	359.688
3643.543564	363.055
3644.065215	280.17
3644.586902	192.493
3645.108627	396.319
3645.630390	307.044
3646.152189	383.088
3646.674027	383.261
3647.195901	575.906
3647.717813	372.426
3648.239763	600.212
3648.761749	431.073
3649.283773	380.134
3649.805835	337.18
3650.327934	507.464
3650.850070	797.543
3651.372244	648.371
3651.894455	651.739
3652.416703	1120.71
3652.938989	706.392
3653.461313	537.254
3653.983673	413.638
3654.506071	358.706
3655.028507	467.494
3655.550980	375.025
3656.073490	533.329
3656.596037	617.36
3657.118622	696.598
3657.641245	797.4
3658.163904	491.695
3658.686602	602.08
3659.209336	681.319
3659.732108	356.446
3660.254917	553.884
3660.777764	304.083
3661.300648	381.725
3661.823570	591.142
3662.346529	330.959
3662.869525	522.806
3663.392559	426.344
3663.915630	282.763
3664.438738	235.018
3664.961884	302.277
3665.485067	568.397
3666.008288	578.155
3666.531546	473.707
3667.054841	556.14
3667.578174	457.282
3668.101544	465.442
3668.624952	151.751
3669.148397	197.447
3669.671879	115.361
3670.195399	496.485
3670.718956	467.908
3671.242551	147.029
3671.766183	793.301
3672.289852	708.021
3672.813559	361.585
3673.337303	438.428
3673.861084	397.073
3674.384903	381.274
3674.908759	431.762
3675.432653	262.624
3675.956584	540.724
3676.480552	433.081
3677.004558	551.454
3677.528601	407.074
3678.052682	614.894
3678.576800	630.241
3679.100955	437.145
3679.625148	752.781
3680.149378	765.733
3680.673646	631.736
3681.197951	902.648
3681.722293	715.142
3682.246673	557.185
3682.771090	684.343
3683.295545	646.182
3683.820036	771.742
3684.344566	459.648
3684.869132	824.8
3685.393736	913.623
3685.918378	673.407
3686.443057	710.318
3686.967773	554.757
3687.492527	897.547
3688.017318	884.145
3688.542146	683.861
3689.067012	408.504
3689.591915	829.561
3690.116856	339.371
3690.641834	571.15
3691.166849	577.713
3691.691902	338.296
3692.216992	324.094
3692.742120	440.071
3693.267284	287.705
3693.792487	37.9056
3694.317727	308.02
3694.843004	255.484
3695.368318	579.107
3695.893670	689.493
3696.419059	498.792
3696.944486	280.139
3697.469950	309.863
3697.995451	214.201
3698.520990	451.571
3699.046567	282.433
3699.572180	222.71
3700.097831	600.64
3700.623520	413.933
3701.149245	465.22
3701.675009	670.644
3702.200809	551.822
3702.726647	442.582
3703.252523	525.017
3703.778435	521.198
3704.304385	383.208
3704.830373	323.484
3705.356398	526.513
3705.882460	390.12
3706.408560	595.544
3706.934697	395.261
3707.460872	247.687
3707.987083	185.567
3708.513333	97.8913
3709.039619	177.131
3709.565943	166.124
3710.092305	48.1005
3710.618704	139.32
3711.145140	76.4018
3711.671614	219.533
3712.198125	175.782
3712.724673	306.135
3713.251259	374.194
3713.777882	335.235
3714.304543	162.903
3714.831240	168.669
3715.357976	53.0403
3715.884749	324.752
3716.411559	275.411
3716.938406	209.299
3717.465291	188.708
3717.992213	268.747
3718.519173	352.779
3719.046170	186.038
3719.573205	194.199
3720.100277	345.316
3720.627386	139.442
3721.154533	-131.92
3721.681717	128.61
3722.208938	188.683
3722.736197	169.691
3723.263493	376.713
3723.790827	340.949
3724.318198	409.806
3724.845606	361.264
3725.373052	351.057
3725.900535	419.116
3726.428056	260.361
3726.955614	244.563
3727.483209	261.51
3728.010842	360.716
3728.538512	376.065
3729.066220	57.5826
3729.593964	583.262
3730.121747	447.668
3730.649566	336.832
3731.177424	4.7733
3731.705318	57.6584
3732.233250	96.9666
3732.761219	66.7932
3733.289226	3.07698
3733.817270	56.7607
3734.345351	290.937
3734.873470	314.273
3735.401626	74.8559
3735.929820	104.58
3736.458051	147.882
3736.986320	121.702
3737.514625	168.198
3738.042969	399.18
3738.571349	136.603
3739.099767	88.8594
3739.628222	621.727
3740.156715	561.205
3740.685245	236.334
3741.213813	203.765
3741.742418	201.544
3742.271060	325.509
3742.799740	130.017
3743.328457	161.339
3743.857212	346
3744.386003	675.214
3744.914833	369.511
3745.443699	417.604
3745.972603	387.431
3746.501545	325.312
3747.030524	336.669
3747.559540	203.471
3748.088594	488.76
3748.617685	18.5372
3749.146813	224.761
3749.675979	391.053
3750.205182	119.692
3750.734423	177.369
3751.263701	108.861
3751.793016	165.74
3752.322369	241.786
3752.851759	102.998
3753.381187	314.813
3753.910651	89.7721
3754.440154	-12.2784
3754.969694	-33.6663
3755.499271	246.033
3756.028885	318.086
3756.558537	248.779
3757.088226	173.883
3757.617953	229.164
3758.147717	183.019
3758.677519	159.235
3759.207357	167.397
3759.737234	-72.0195
3760.267147	-126.95
3760.797098	124.797
3761.327087	68.2687
3761.857113	-126.424
3762.387176	20.7012
3762.917277	386.653
3763.447415	129.667
3763.977590	-0.335462
3764.507803	201.896
3765.038053	318.673
3765.568340	101.618
3766.098665	103.391
3766.629028	442.19
3767.159428	427.99
3767.689865	345.906
3768.220339	238.265
3768.750851	350.25
3769.281400	304.903
3769.811987	175.699
3770.342611	154.312
3770.873273	271.089
3771.403972	293.626
3771.934708	470.301
3772.465482	190.155
3772.996293	88.9031
3773.527141	-35.5089
3774.058027	-65.6815
3774.588950	-4.80925
3775.119911	-66.9275
3775.650909	411.633
3776.181944	-41.8181
3776.713017	38.2214
3777.244127	332.296
3777.775275	-43.6868
3778.306460	-57.0879
3778.837682	133.164
3779.368942	277.894
3779.900239	45.6657
3780.431574	188.798
3780.962946	196.96
3781.494355	174.774
3782.025802	38.3828
3782.557286	-66.0629
3783.088807	123.39
3783.620366	195.444
3784.151963	167.667
3784.683596	231.734
3785.215267	220.729
3785.746976	53.9897
3786.278722	207.504
3786.810505	627.764
3787.342326	318.068
3787.874184	286.299
3788.406079	399.882
3788.938012	380.091
3789.469982	188.594
3790.001990	126.476
3790.534035	260.025
3791.066117	403.157
3791.598237	225.237
3792.130394	252.567
3792.662589	152.115
3793.194821	142.707
3793.727090	-59.1727
3794.259397	32.8469
3794.791741	1.07748
3795.324123	101.882
3795.856542	106.85
3796.388998	1.60563
3796.921492	10.5667
3797.454023	-216.869
3797.986591	-6.65104
3798.519197	-93.5266
3799.051841	105.511
3799.584521	156.8
3800.117239	-37.8921
3800.649995	-52.0913
3801.182788	212.434
3801.715618	18.5412
3802.248486	153.687
3802.781391	70.0065
3803.314333	102.927
3803.847313	213.315
3804.380330	81.7162
3804.913385	132.207
3805.446477	87.6592
3805.979606	75.0572
3806.512773	215.794
3807.045977	8.32436
3807.579219	40.4463
3808.112498	544.564
3808.645814	307.544
3809.179168	244.628
3809.712559	493.98
3810.245987	104.42
3810.779453	179.669
3811.312957	405.061
3811.846497	128.11
3812.380076	106.723
3812.913691	53.3909
3813.447344	119.056
3813.981034	151.976
3814.514762	378.168
3815.048527	240.18
3815.582330	201.223
3816.116169	230.15
3816.650047	52.2303
3817.183961	365.473
3817.717913	78.9383
3818.251903	-19.1178
3818.785930	112.834
3819.319994	41.9318
3819.854096	19.7466
3820.388235	325.802
3820.922411	117.534
3821.456625	193.581
3821.990876	99.5179
3822.525165	-10.5176
3823.059491	136.608
3823.593854	-160.309
3824.128255	239.187
3824.662693	169.084
3825.197168	435.207
3825.731681	296.421
3826.266232	111.313
3826.800819	55.5851
3827.335445	336.084
3827.870107	202.888
3828.404807	266.956
3828.939544	235.187
3829.474319	275.296
3830.009131	175.642
3830.543981	454.544
3831.078867	279.02
3831.613792	205.722
3832.148753	301.736
3832.683752	307.503
3833.218789	297.298
3833.753863	248.757
3834.288974	125.145
3834.824123	195.602
3835.359309	-100.516
3835.894532	-63.6016
3836.429793	-63.4248
3836.965091	239.436
3837.500427	-131.754
3838.035800	41.7275
3838.571210	-112.233
3839.106658	249.728
3839.642143	-55.9742
3840.177666	87.159
3840.713226	-66.0027
3841.248823	72.3388
3841.784458	-56.8636
3842.320130	96.652
3842.855839	255.758
3843.391586	223.191
3843.927371	-93.6916
3844.463192	158.855
3844.999051	-102.921
3845.534948	37.8162
3846.070882	188.137
3846.606853	-23.3251
3847.142862	56.7158
3847.678908	62.4834
3848.214991	-140.992
3848.751112	94.7831
3849.287271	90.1684
3849.823466	35.2393
3850.359699	63.3688
3850.895970	23.6141
3851.432278	58.9313
3851.968623	78.2757
3852.505005	-36.5511
3853.041425	131.34
3853.577883	10.9228
3854.114378	100.548
3854.650910	104.718
3855.187479	201.53
3855.724086	182.54
3856.260731	77.2971
3856.797413	276.335
3857.334132	409.885
3857.870888	302.246
3858.407682	461.353
3858.944514	159.645
3859.481382	50.4083
3860.018288	35.4115
3860.555232	103.473
3861.092213	238.62
3861.629231	86.2576
3862.166287	336.409
3862.703380	429.228
3863.240511	411.037
3863.777678	90.1615
3864.314884	43.2192
3864.852126	-51.6416
3865.389407	-71.4303
3865.926724	-2.57003
3866.464079	76.6725
3867.001471	115.983
3867.538901	192.83
3868.076368	323.186
3868.613872	216.346
3869.151414	42.4197
3869.688993	140.83
3870.226610	315.11
3870.764264	268.967
3871.301955	187.683
3871.839684	-24.5773
3872.377450	202.414
3872.915254	360.722
3873.453095	216.345
3873.990973	178.188
3874.528889	235.069
3875.066842	154.584
3875.604833	-24.1334
3876.142861	157.335
3876.680926	179.076
3877.219029	30.7066
3877.757169	168.25
3878.295347	320.169
3878.833561	11.2735
3879.371814	70.5505
3879.910104	91.4928
3880.448431	250.6
3880.986795	101.432
3881.525197	196.647
3882.063636	113.767
3882.602113	260.095
3883.140627	128.498
3883.679179	291.598
3884.217767	199.133
3884.756394	154.587
3885.295057	34.1702
3885.833758	109.42
3886.372497	141.543
3886.911273	49.8774
3887.450086	34.881
3887.988937	450.351
3888.527825	66.3835
3889.066750	73.749
3889.605713	427.724
3890.144713	34.9712
3890.683751	48.7259
3891.222826	-58.1139
3891.761938	-18.0042
3892.301088	54.0511
3892.840275	-14.454
3893.379500	-3.89383
3893.918762	-104.344
3894.458061	140.217
3894.997398	90.0806
3895.536772	-67.8721
3896.076183	67.2757
3896.615632	370.138
3897.155119	-0.252808
3897.694642	6.31425
3898.234204	169.415
3898.773802	320.535
3899.313438	129.04
3899.853111	34.1795
3900.392822	31.9614
3900.932570	353.991
3901.472356	45.0957
3902.012178	129.929
3902.552039	198.79
3903.091936	87.9575
3903.631872	263.836
3904.171844	17.2346
3904.711854	5.43311
3905.251901	85.4749
3905.791986	24.1578
3906.332108	-236.02
3906.872267	-175.944
3907.412464	193.205
3907.952698	-48.6046
3908.492970	261.445
3909.033279	279.992
3909.573625	176.347
3910.114009	51.9376
3910.654430	127.188
3911.194889	-87.4679
3911.735385	-12.2178
3912.275918	-3.25475
3912.816489	44.043
3913.357097	5.08786
3913.897743	474.067
3914.438426	221.875
3914.979146	-127.75
3915.519904	88.0606
3916.060699	259.147
3916.601532	229.776
3917.142402	145.299
3917.683309	427.396
3918.224254	136.071
3918.765236	268.025
3919.306255	284.975
3919.847312	-16.7327
3920.388407	426.69
3920.929538	251.168
3921.470707	240.165
3922.011914	221.176
3922.553158	-22.2302
3923.094439	160.836
3923.635758	202.544
3924.177114	-75.2041
3924.718507	-179.647
3925.259938	365.203
3925.801406	138.568
3926.342912	14.9568
3926.884455	68.6439
3927.426036	12.1189
3927.967653	100.148
3928.509309	-11.4833
3929.051001	-46.445
3929.592731	-106.963
3930.134499	-98.7984
3930.676304	-17.9574
3931.218146	17.3612
3931.760025	189.247
3932.301942	235.746
3932.843897	323.775
3933.385889	197.769
3933.927918	118.882
3934.469984	201.32
3935.012088	192.714
3935.554230	212.858
3936.096409	229.009
3936.638625	-51.9329
3937.180878	119.953
3937.723169	80.9981
3938.265498	284.031
3938.807863	49.4096
3939.350266	-106.945
3939.892707	98.4838
3940.435185	220.055
3940.977700	252.18
3941.520253	141.347
3942.062843	82.4266
3942.605471	337.371
3943.148136	319.181
3943.690838	167.618
3944.233578	267.627
3944.776355	175.962
3945.319169	259.199
3945.862021	354.416
3946.404910	388.137
3946.947837	290.083
3947.490801	197.62
3948.033802	70.8146
3948.576841	268.257
3949.119918	258.054
3949.663031	232.676
3950.206182	355.845
3950.749371	356.822
3951.292597	-31.1373
3951.835860	225.404
3952.379160	13.1452
3952.922499	-166.37
3953.465874	62.2196
3954.009287	-29.4452
3954.552737	49.7988
3955.096225	128.244
3955.639750	-106.377
3956.183312	78.2876
3956.726912	-18.1688
3957.270549	13.9555
3957.814224	-187.123
3958.357936	50.2519
3958.901685	297.21
3959.445472	240.686
3959.989296	464.483
3960.533157	409.556
3961.077056	19.2005
3961.620993	76.8813
3962.164967	-40.3397
3962.708978	256.933
3963.253026	250.723
3963.797112	229.338
3964.341235	92.9502
3964.885396	192.959
3965.429594	48.5842
3965.973830	-18.3225
3966.518103	200.684
3967.062413	58.7048
3967.606761	-2.61131
3968.151146	238.757
3968.695568	45.6651
3969.240028	27.4755
3969.784526	10.0844
3970.329060	-45.6413
3970.873632	49.5758
3971.418242	78.5058
3971.962889	150.562
3972.507573	141.158
3973.052295	377.734
3973.597054	130.335
3974.141850	-24.4222
3974.686684	-68.1681
3975.231555	-47.2244
3975.776464	116.676
3976.321410	189.531
3976.866394	0.432556
3977.411414	77.2811
3977.956473	94.2317
3978.501568	12.9497
3979.046701	-143.404
3979.591872	-163.99
3980.137079	229.12
3980.682325	51.2024
3981.227607	189.546
3981.772927	21.2127
3982.318285	7.01637
3982.863680	264.357
3983.409112	-62.9055
3983.954581	390.102
3984.500088	157.078
3985.045633	305.805
3985.591214	336.332
3986.136834	211.924
3986.682490	311.933
3987.228184	328.884
3987.773916	424.101
3988.319684	503.345
3988.865490	220.008
3989.411334	179.457
3989.957215	375.303
3990.503133	187.802
3991.049089	433.163
3991.595082	378.236
3992.141113	199.521
3992.687181	294.738
3993.233286	128.8
3993.779429	-45.1236
3994.325609	332.013
3994.871826	277.885
3995.418081	245.321
3995.964374	413.214
3996.510703	396.622
3997.057070	114.083
3997.603475	218.086
3998.149917	139.2
3998.696396	128.198
3999.242913	143.552
3999.789467	239.568
4000.336058	122.347
4000.882687	152.076
4001.429353	-124.872
4001.976057	105.316
4002.522798	263.626
4003.069577	191.928
4003.616392	109.848
4004.163246	141.973
4004.710136	46.3155
4005.257064	170.284
4005.804030	583.36
4006.351033	285.647
4006.898073	378.469
4007.445151	186.975
4007.992266	91.3178
4008.539418	190.529
4009.086608	229.841
4009.633835	179.707
4010.181100	0.991401
4010.728402	212.012
4011.275741	42.8796
4011.823118	11.1137
4012.370532	171.82
4012.917984	-3.70114
4013.465473	166.589
4014.012999	254.619
4014.560563	136.6
4015.108164	61.7074
4015.655803	-57.9089
4016.203479	-127.211
4016.751192	238.745
4017.298943	34.4734
4017.846731	215.944
4018.394556	288.8
4018.942419	228.283
4019.490320	47.1717
4020.038258	198.294
4020.586233	163.334
4021.134245	119.588
4021.682295	507.906
4022.230383	330.788
4022.778507	-23.6276
4023.326669	313.578
4023.874869	155.627
4024.423106	353.071
4024.971380	251.823
4025.519692	255.996
4026.068041	256.975
4026.616428	284.308
4027.164852	-102.852
4027.713313	312.62
4028.261812	233.735
4028.810348	74.1869
4029.358921	397.017
4029.907532	173.578
4030.456180	499.602
4031.004866	420.717
4031.553589	89.4619
4032.102350	77.6623
4032.651147	153.713
4033.199983	407.061
4033.748855	310.606
4034.297766	294.813
4034.846713	422.775
4035.395698	200.135
4035.944720	376.015
4036.493780	406.543
4037.042877	139.179
4037.592011	198.459
4038.141183	258.537
4038.690392	204.409
4039.239639	342.754
4039.788923	132.093
4040.338245	272.035
4040.887603	197.143
4041.437000	127.841
4041.986433	114.444
4042.535904	293.519
4043.085413	66.8859
4043.634959	3.17483
4044.184542	-0.638302
4044.734162	-44.3833
4045.283820	42.8485
4045.833516	265.05
4046.383249	-31.8636
4046.933019	171.171
4047.482826	-19.524
4048.032671	71.701
4048.582554	155.738
4049.132474	319.639
4049.682431	261.519
4050.232425	408.648
4050.782457	121.319
4051.332527	204.557
4051.882634	60.1835
4052.432778	60.3636
4052.982959	223.466
4053.533178	219.653
4054.083435	185.492
4054.633728	13.1658
4055.184060	70.8479
4055.734428	39.0826
4056.284834	331.565
4056.835278	172.816
4057.385758	182.579
4057.936276	233.872
4058.486832	354.647
4059.037425	227.844
4059.588055	97.0472
4060.138723	1.39074
4060.689428	-50.3406
4061.240171	71.2327
4061.790951	364.514
4062.341768	28.4667
4062.892623	104.518
4063.443515	139.838
4063.994444	24.2156
4064.545411	159.366
4065.096416	367.192
4065.647457	158.129
4066.198536	113.585
4066.749653	309.432
4067.300807	164.26
4067.851998	63.0134
4068.403227	14.4767
4068.954493	316.543
4069.505797	81.9231
4070.057137	143.599
4070.608516	38.3586
4071.159931	-84.4515
4071.711384	255.15
4072.262875	105.187
4072.814403	-45.5754
4073.365968	223.746
4073.917571	75.3799
4074.469211	212.926
4075.020888	138.833
4075.572603	399.37
4076.124356	240.621
4076.676145	256.774
4077.227972	272.927
4077.779837	175.674
4078.331739	278.879
4078.883678	335.763
4079.435655	204.966
4079.987669	94.1361
4080.539720	97.5111
4081.091809	307.734
4081.643935	127.422
4082.196099	384.764
4082.748300	128.581
4083.300538	-11.7987
4083.852814	-7.62502
4084.405127	-19.424
4084.957478	-149.422
4085.509866	230.911
4086.062292	160.013
4086.614754	365.443
4087.167255	56.5508
4087.719792	-22.3338
4088.272367	377.965
4088.824980	469.19
4089.377630	276.101
4089.930317	-54.3553
4090.483041	234.134
4091.035803	326.158
4091.588603	359.083
4092.141440	185.16
4092.694314	87.1081
4093.247225	143.194
4093.800174	249.593
4094.353161	227.412
4094.906185	452.809
4095.459246	404.272
4096.012344	260.698
4096.565480	221.746
4097.118654	51.0175
4097.671865	16.8566
4098.225113	178.362
4098.778398	73.9214
4099.331721	221.85
4099.885082	37.5455
4100.438480	195.058
4100.991915	89.8184
4101.545387	80.4154
4102.098897	199.593
4102.652445	441.761
4103.206030	212.733
4103.759652	164.995
4104.313311	59.7557
4104.867008	7.22623
4105.420743	-156.314
4105.974514	288.709
4106.528324	-100.048
4107.082170	340.982
4107.636054	189.421
4108.189975	90.5708
4108.743934	216.138
4109.297930	225.104
4109.851964	243.653
4110.406035	112.857
4110.960143	232.035
4111.514289	367.984
4112.068472	150.936
4112.622693	134.345
4113.176951	239.147
4113.731246	141.096
4114.285579	137.283
4114.839949	128.679
4115.394356	65.7676
4115.948801	30.8084
4116.503284	252.212
4117.057803	145.376
4117.612361	-71.6733
4118.166955	12.3648
4118.721587	148.314
4119.276256	331.383
4119.830963	229.339
4120.385707	140.072
4120.940489	251.264
4121.495308	189.949
4122.050164	339.476
4122.605058	139.199
4123.159989	374.978
4123.714957	201.056
4124.269963	-5.61071
4124.825007	344.374
4125.380087	320.596
4125.935205	490.088
4126.490361	241.094
4127.045554	369.057
4127.600784	186.35
4128.156052	53.9572
4128.711357	217.061
4129.266699	139.774
4129.822079	196.658
4130.377497	102.6
4130.932951	209
4131.488443	177.235
4132.043973	139.88
4132.599540	204.751
4133.155144	379.834
4133.710786	108.478
4134.266465	159.772
4134.822181	116.826
4135.377935	188.885
4135.933727	2.18443
4136.489555	-21.5937
4137.045421	143.906
4137.601325	453.959
4138.157266	185.797
4138.713244	332.928
4139.269260	199.736
4139.825313	229.467
4140.381403	193.709
4140.937531	177.119
4141.493696	208.447
4142.049899	151.925
4142.606139	353.363
4143.162417	115.55
4143.718732	245.111
4144.275084	119.107
4144.831473	185.575
4145.387901	-27.4803
4145.944365	215.487
4146.500867	-81.4254
4147.057406	-108.398
4147.613983	25.156
4148.170597	-21.7824
4148.727248	76.6316
4149.283937	48.8604
4149.840663	-34.0167
4150.397427	27.6597
4150.954228	278.614
4151.511067	257.232
4152.067943	-17.3186
4152.624856	168.147
4153.181806	30.9622
4153.738794	170.107
4154.295820	155.114
4154.852883	114.565
4155.409983	258.501
4155.967121	143.678
4156.524296	-117.295
4157.081508	97.7197
4157.638758	98.6996
4158.196045	-35.2904
4158.753370	178.128
4159.310732	10.5948
4159.868131	-105.027
4160.425568	188.255
4160.983043	233.161
4161.540554	196.605
4162.098103	41.8501
4162.655690	307.18
4163.213314	421.566
4163.770975	162.19
4164.328673	94.4873
4164.886409	284.745
4165.444183	483.787
4166.001994	154.131
4166.559842	436.232
4167.117728	319.812
4167.675651	380.69
4168.233611	207.567
4168.791609	218.929
4169.349644	291.787
4169.907717	-0.333738
4170.465827	14.2232
4171.023974	513.554
4171.582159	207.857
4172.140381	256.755
4172.698641	256.138
4173.256938	222.777
4173.815272	212.576
4174.373644	271.058
4174.932054	235.301
4175.490500	158.813
4176.048984	404.976
4176.607506	171.954
4177.166064	305.509
4177.724661	-16.9598
4178.283294	79.0584
4178.841965	623.113
4179.400674	198.419
4179.959420	199.399
4180.518203	311.39
4181.077023	123.891
4181.635881	349.289
4182.194777	329.504
4182.753710	405.556
4183.312680	579.841
4183.871688	393.94
4184.430733	318.251
4184.989815	52.486
4185.548935	428.827
4186.108092	157.471
4186.667287	69.0038
4187.226519	244.087
4187.785788	152.425
4188.345095	102.293
4188.904439	82.5084
4189.463821	388.569
4190.023240	353.61
4190.582696	138.958
4191.142190	123.966
4191.701721	136.926
4192.261290	126.725
4192.820896	96.5585
4193.380539	132.679
4193.940220	-97.1475
4194.499938	45.9906
4195.059694	137.217
4195.619487	127.017
4196.179317	79.2801
4196.739185	101.824
4197.299090	275.31
4197.859033	97.3954
4198.419013	331.578
4198.979030	142.483
4199.539085	341.526
4200.099178	45.4124
4200.659307	120.666
4201.219474	141.613
4201.779679	220.86
4202.339920	113.225
4202.900200	230.807
4203.460516	44.9059
4204.020870	45.8863
4204.581262	88.396
4205.141690	91.7724
4205.702157	166.228
4206.262660	485.066
4206.823201	335.104
4207.383780	159.586
4207.944396	464.049
4208.505049	199.881
4209.065739	287.914
4209.626467	252.157
4210.187233	36.706
4210.748036	222.971
4211.308876	211.972
4211.869754	243.3
4212.430669	285.81
4212.991621	333.112
4213.552611	80.9236
4214.113638	280.765
4214.674703	23.7855
4215.235805	237.204
4215.796944	274.123
4216.358121	5.16369
4216.919335	295.252
4217.480587	112.545
4218.041876	4.11228
4218.603202	164.821
4219.164566	183.371
4219.725967	-42.4618
4220.287406	28.799
4220.848882	-78.0366
4221.410395	25.1697
4221.971946	78.0619
4222.533534	261.132
4223.095160	-40.5715
4223.656823	3.53553
4224.218523	143.479
4224.780261	254.672
4225.342036	42.4159
4225.903849	155.206
4226.465699	117.852
4227.027587	-60.8611
4227.589511	38.3522
4228.151474	304.481
4228.713473	355.776
4229.275510	111.574
4229.837585	202.801
4230.399696	95.9656
4230.961846	83.3694
4231.524032	135.463
4232.086256	-160.65
4232.648518	6.44772
4233.210817	-97.1932
4233.773153	148.97
4234.335527	-12.9722
4234.897938	63.8793
4235.460386	72.8463
4236.022872	19.5196
4236.585395	118.733
4237.147956	110.929
4237.710554	32.0456
4238.273189	14.6576
4238.835862	28.4166
4239.398572	-29.7018
4239.961320	-59.0693
4240.524105	215.046
4241.086927	31.5411
4241.649787	83.6348
4242.212684	116.561
4242.775619	20.108
4243.338591	120.919
4243.901601	284.822
4244.464647	46.2108
4245.027732	55.1778
4245.590853	180.746
4246.154012	16.4089
4246.717209	-138.345
4247.280443	-67.8826
4247.843714	40.1158
4248.407023	-48.351
4248.970369	286.461
4249.533752	243.517
4250.097173	143.07
4250.660631	132.87
4251.224127	10.8608
4251.787660	253.829
4252.351230	428.115
4252.914838	-44.4974
4253.478483	166.525
4254.042166	12.5704
4254.605886	-0.824268
4255.169644	68.8397
4255.733438	92.9811
4256.297271	-69.759
4256.861140	140.465
4257.425047	9.67068
4257.988992	-228.141
4258.552974	-60.2451
4259.116993	55.7399
4259.681050	1.61481
4260.245144	45.7221
4260.809275	105.802
4261.373444	74.0391
4261.937650	-119.848
4262.501894	-58.9691
4263.066175	-144.241
4263.630494	241.684
4264.194849	201.934
4264.759243	-11.9187
4265.323673	-90.8015
4265.888142	-140.135
4266.452647	146.759
4267.017190	171.699
4267.581770	-11.8056
4268.146388	151.299
4268.711043	-74.5335
4269.275735	21.4855
4269.840465	143.061
4270.405233	239.879
4270.970037	-21.0941
4271.534879	-76.018
4272.099759	118.234
4272.664676	272.553
4273.229630	17.1712
4273.794622	244.167
4274.359651	-31.9797
4274.924717	-128.433
4275.489821	-26.0243
4276.054963	-3.48011
4276.620141	62.9894
4277.185357	38.414
4277.750611	306.939
4278.315902	106.663
4278.881230	-50.4861
4279.446596	92.6527
4280.011999	67.2787
4280.577439	167.291
4281.142917	108.374
4281.708433	-70.3386
4282.273985	-157.208
4282.839575	-145.046
4283.405203	-128.891
4283.970868	120.467
4284.536570	197.319
4285.102310	11.4185
4285.668087	-20.3446
4286.233902	23.7629
4286.799753	36.7237
4287.365643	80.8312
4287.931570	108.167
4288.497534	20.4996
4289.063535	190.792
4289.629574	213.337
4290.195650	42.6103
4290.761764	-12.3134
4291.327915	73.3235
4291.894104	-79.8326
4292.460330	44.1389
4293.026593	55.5023
4293.592894	-48.9367
4294.159232	186.046
4294.725608	159.074
4295.292021	96.1643
4295.858471	426.983
4296.424959	180.387
4296.991484	370.645
4297.558046	164.779
4298.124646	113.849
4298.691284	61.3211
4299.257958	-60.688
4299.824671	-5.39922
4300.391420	44.299
4300.958207	-56.1469
4301.525031	261.894
4302.091893	28.8738
4302.658792	-15.6675
4303.225729	-52.2222
4303.792703	41.401
4304.359714	-87.7958
4304.926763	4.23033
4305.493849	13.9967
4306.060973	25.3602
4306.628134	-66.3007
4307.195332	8.95392
4307.762568	128.932
4308.329841	235.334
4308.897152	-4.87372
4309.464500	50.4151
4310.031885	161.608
4310.599308	38.8006
4311.166768	-44.0751
4311.734266	189.31
4312.301801	202.271
4312.869373	214.433
4313.436983	306.459
4314.004630	186.846
4314.572315	147.896
4315.140037	67.4156
4315.707796	162.636
4316.275593	0.695282
4316.843427	139.841
4317.411299	-87.5883
4317.979208	-6.74302
4318.547154	18.1975
4319.115138	28.7625
4319.683159	215.028
4320.251218	52.2883
4320.819314	-28.9902
4321.387447	-2.45252
4321.955618	-99.7037
4322.523827	291.812
4323.092072	22.0548
4323.660355	-20.0903
4324.228676	-5.53212
4324.797034	66.528
4325.365429	38.7584
4325.933861	88.4567
4326.502331	-7.99579
4327.070839	151.116
4327.639384	23.5167
4328.207966	56.4435
4328.776586	139.685
4329.345243	-11.0752
4329.913937	-177.009
4330.482669	-22.6895
4331.051438	76.5246
4331.620245	153.377
4332.189089	132.795
4332.757971	335.832
4333.326889	228.997
4333.895846	305.849
4334.464839	182.243
4335.033871	304.617
4335.602939	142.676
4336.172045	-44.8209
4336.741188	165.404
4337.310369	231.874
4337.879587	347.859
4338.448842	364.015
4339.018135	233.221
4339.587466	498.552
4340.156833	368.556
4340.726238	183.455
4341.295681	305.829
4341.865161	298.026
4342.434678	473.909
4343.004233	381.45
4343.573825	144.437
4344.143455	86.3193
4344.713122	427.521
4345.282826	73.1081
4345.852568	22.1782
4346.422347	97.433
4346.992163	75.2541
4347.562017	-43.5601
4348.131909	-56.1556
4348.701837	79.7958
4349.271803	151.856
4349.841807	192.769
4350.411848	161.007
4350.981926	63.7558
4351.552042	31.9931
4352.122195	169.542
4352.692386	91.4583
4353.262614	82.8563
4353.832879	33.5235
4354.403182	-3.82971
4354.973522	61.0429
4355.543900	171.438
4356.114315	235.512
4356.684767	141.455
4357.255257	234.28
4357.825784	238.456
4358.396348	160.373
4358.966950	369.799
4359.537590	329.252
4360.108267	301.482
4360.678981	370.348
4361.249732	363.343
4361.820521	199.006
4362.391348	516.249
4362.962212	355.107
4363.533113	161.221
4364.104052	238.872
4364.675028	285.376
4365.246041	52.3558
4365.817092	-18.5401
4366.388180	307.488
4366.959306	269.336
4367.530469	97.0127
4368.101669	20.5263
4368.672907	-100.684
4369.244182	314.791
4369.815495	46.6316
4370.386845	188.972
4370.958232	34.2192
4371.529657	-36.6766
4372.101119	-142.713
4372.672619	137.793
4373.244156	-84.0459
4373.815731	-60.7022
4374.387342	-122.813
4374.958992	27.5139
4375.530678	-187.936
4376.102402	-16.844
4376.674164	174.214
4377.245963	288.602
4377.817799	15.6506
4378.389673	-25.6957
4378.961584	58.3445
4379.533532	149.572
4380.105518	228.022
4380.677542	127.577
4381.249602	201.235
4381.821700	40.0927
4382.393836	300.632
4382.966009	292.829
4383.538219	130.089
4384.110467	165.412
4384.682752	48.9942
4385.255075	214.496
4385.827434	368.017
4386.399832	222.05
4386.972267	329.25
4387.544739	264.744
4388.117248	324.026
4388.689795	253.929
4389.262379	-3.04982
4389.835001	73.8027
4390.407660	260.867
4390.980357	205.944
4391.553091	92.7206
4392.125862	187.942
4392.698671	343.061
4393.271517	158.758
4393.844401	47.9307
4394.417322	72.8716
4394.990280	145.731
4395.563276	236.959
4396.136309	420.03
4396.709380	590.323
4397.282488	613.667
4397.855633	379.05
4398.428816	205.929
4399.002036	233.266
4399.575294	112.056
4400.148589	39.5628
4400.721921	280.935
4401.295291	278.722
4401.868698	179.874
4402.442143	303.846
4403.015625	236.145
4403.589144	190.806
4404.162701	194.183
4404.736295	349.303
4405.309927	41.211
4405.883596	253.034
4406.457302	173.353
4407.031046	290.137
4407.604828	143.371
4408.178646	185.882
4408.752502	131.758
4409.326396	193.436
4409.900327	305.429
4410.474295	-48.1853
4411.048301	-7.27164
4411.622344	200.558
4412.196424	167.198
4412.770542	168.18
4413.344697	185.134
4413.918890	-94.2061
4414.493120	87.2681
4415.067388	224.018
4415.641693	189.86
4416.216035	114.971
4416.790415	136.718
4417.364832	512.261
4417.939286	184.204
4418.513778	108.516
4419.088307	110.297
4419.662874	199.129
4420.237478	215.285
4420.812120	161.959
4421.386799	194.088
4421.961515	11.383
4422.536269	285.499
4423.111060	-7.41803
4423.685889	-55.153
4424.260755	12.1159
4424.835658	92.1629
4425.410599	79.5678
4425.985577	221.909
4426.560592	11.2514
4427.135645	-67.6306
4427.710736	70.7172
4428.285864	250.594
4428.861029	388.143
4429.436231	603.16
4430.011471	541.849
4430.586749	262.508
4431.162064	212.377
4431.737416	94.3619
4432.312805	278.232
4432.888233	199.35
4433.463697	191.547
4434.039199	191.73
4434.614738	235.839
4435.190315	49.9392
4435.765929	-104.814
4436.341580	165.31
4436.917269	-83.6824
4437.492995	-7.62852
4438.068759	-15.4316
4438.644560	-66.3611
4439.220398	-39.8229
4439.796274	168.006
4440.372188	2.07275
4440.948138	286.571
4441.524126	-3.94986
4442.100152	215.859
4442.676215	143.366
4443.252315	297.687
4443.828453	349.782
4444.404628	161.486
4444.980840	247.923
4445.557090	296.024
4446.133378	213.948
4446.709702	274.827
4447.286064	215.911
4447.862464	384.607
4448.438901	237.042
4449.015375	50.3441
4449.591887	172.719
4450.168436	130.574
4450.745023	151.522
4451.321647	318.621
4451.898308	100.776
4452.475007	31.4779
4453.051743	166.631
4453.628516	-34.4426
4454.205327	-29.4676
4454.782176	35.4055
4455.359062	-51.463
4455.935985	119.629
4456.512945	231.622
4457.089943	276.529
4457.666979	169.695
4458.244052	214.602
4458.821162	235.55
4459.398309	331.57
4459.975494	100.947
4460.552717	-75.3694
4461.129977	-19.2813
4461.707274	-204.382
4462.284609	-0.54594
4462.861981	-10.7449
4463.439390	-195.846
4464.016837	-150.939
4464.594321	242.974
4465.171843	355.765
4465.749402	235.354
4466.326998	198.001
4466.904632	175.823
4467.482303	192.778
4468.060012	9.27414
4468.637758	177.172
4469.215542	124.645
4469.793363	249.416
4470.371221	60.3218
4470.949117	280.131
4471.527050	110.204
4472.105020	338
4472.683028	303.043
4473.261074	38.078
4473.839156	372.891
4474.417276	222.93
4474.995434	295.79
4475.573629	363.857
4476.151861	383.208
4476.730131	237.241
4477.308438	198.291
4477.886783	118.61
4478.465165	308.87
4479.043584	253.947
4479.622041	147.113
4480.200535	238.341
4480.779067	26.885
4481.357636	70.1949
4481.936242	141.457
4482.514886	-54.026
4483.093567	398.187
4483.672286	311.319
4484.251042	231.638
4484.829835	157.548
4485.408666	271.937
4485.987534	308.858
4486.566440	39.1011
4487.145383	4.14435
4487.724363	123.325
4488.303381	474.111
4488.882436	84.5583
4489.461529	43.2125
4490.040659	88.9183
4490.619827	197.717
4491.199031	201.095
4491.778274	244.405
4492.357553	219.83
4492.936870	228.799
4493.516225	463.782
4494.095617	526.259
4494.675046	160.666
4495.254513	128.105
4495.834017	216.938
4496.413558	188.37
4496.993137	-45.4478
4497.572754	141.617
4498.152407	63.534
4498.732099	217.855
4499.311827	89.4573
4499.891593	178.29
4500.471396	72.2541
4501.051237	16.5327
4501.631115	136.512
4502.211031	155.064
4502.790984	203.965
4503.370974	71.5741
4503.951002	70.9589
4504.531067	-47.0561
4505.111170	-26.108
4505.691310	422.91
4506.271487	139.577
4506.851702	304.28
4507.431954	-54.1255
4508.012244	74.6388
4508.592571	312.817
4509.172935	256.297
4509.753337	110.329
4510.333777	162.424
4510.914253	285.598
4511.494767	188.348
4512.075319	127.835
4512.655908	263.787
4513.236534	32.365
4513.817198	206.652
4514.397899	148.535
4514.978637	52.0829
4515.559413	440.405
4516.140226	332.772
4516.721077	269.863
4517.301965	373.071
4517.882891	441.937
4518.463854	382.223
4519.044854	153.996
4519.625892	448.078
4520.206967	272.561
4520.788079	315.073
4521.369229	346.403
4521.950417	322.627
4522.531641	70.4408
4523.112903	0.34397
4523.694203	202.583
4524.275540	-21.6509
4524.856914	-132.478
4525.438326	26.6345
4526.019775	95.5008
4526.601262	182.736
4527.182786	278.756
4527.764347	245.397
4528.345946	318.256
4528.927582	305.662
4529.509256	144.52
4530.090967	-38.9834
4530.672716	299.823
4531.254501	358.307
4531.836325	416.791
4532.418185	559.931
4533.000083	310.939
4533.582019	342.269
4534.163992	256.2
4534.746002	105.441
4535.328050	363.585
4535.910135	236.784
4536.492257	147.52
4537.074417	174.858
4537.656614	489.705
4538.238849	299.812
4538.821121	293.607
4539.403431	186.773
4539.985778	50.389
4540.568162	245.44
4541.150584	-41.8861
4541.733043	224.244
4542.315539	75.8807
4542.898073	13.7703
4543.480645	0.376866
4544.063254	29.3113
4544.645900	112.553
4545.228583	46.4496
4545.811304	172.818
4546.394063	89.1444
4546.976859	374.442
4547.559692	272.4
4548.142562	322.897
4548.725470	159.36
4549.308416	177.912
4549.891399	-70.2812
4550.474419	40.913
4551.057476	79.4312
4551.640572	-106.468
4552.223704	-186.148
4552.806874	64.0091
4553.390081	199.163
4553.973326	57.1883
4554.556608	481.449
4555.139927	116.654
4555.723284	171.944
4556.306679	267.964
4556.890110	206.653
4557.473579	198.85
4558.057086	312.44
4558.640630	212.794
4559.224211	420.623
4559.807830	152.464
4560.391486	166.224
4560.975179	289.398
4561.558910	287.985
4562.142679	225.874
4562.726485	162.167
4563.310328	305.306
4563.894208	200.868
4564.478126	179.489
4565.062082	278.703
4565.646074	230.969
4566.230105	29.8952
4566.814172	326.374
4567.398277	141.273
4567.982420	103.122
4568.566600	326.924
4569.150817	41.195
4569.735071	-43.2772
4570.319363	299.522
4570.903693	316.477
4571.488060	33.9425
4572.072464	315.247
4572.656906	80.6305
4573.241385	164.671
4573.825901	419.621
4574.410455	105.939
4574.995046	180.396
4575.579675	-72.5889
4576.164341	201.528
4576.749045	252.824
4577.333786	68.522
4577.918564	414.516
4578.503380	86.459
4579.088233	156.923
4579.673123	101.202
4580.258051	588.555
4580.843017	381.092
4581.428020	231.93
4582.013060	296.804
4582.598137	328.134
4583.183252	384.222
4583.768405	144.015
4584.353594	216.076
4584.938822	285.742
4585.524086	263.563
4586.109388	299.686
4586.694728	166.496
4587.280105	47.6827
4587.865519	134.918
4588.450970	40.8619
4589.036460	287.026
4589.621986	118.697
4590.207550	1.48058
4590.793151	194.935
4591.378790	112.06
4591.964466	233.636
4592.550179	297.711
4593.135930	57.5041
4593.721719	237.381
4594.307544	342.187
4594.893407	344.766
4595.479308	236.335
4596.065246	313.188
4596.651221	152.046
4597.237234	148.236
4597.823284	368.844
4598.409372	87.1083
4598.995497	288.549
4599.581659	212.063
4600.167859	405.517
4600.754096	372.956
4601.340371	204.627
4601.926683	415.651
4602.513032	135.513
4603.099419	201.983
4603.685843	135.081
4604.272305	205.545
4604.858804	377.436
4605.445340	251.434
4606.031914	297.939
4606.618525	417.119
4607.205174	307.09
4607.791860	247.376
4608.378583	325.826
4608.965344	303.648
4609.552143	474.74
4610.138978	231.339
4610.725851	43.8419
4611.312762	83.9573
4611.899710	324.531
4612.486695	197.731
4613.073718	42.9785
4613.660778	277.962
4614.247876	158.349
4614.835011	455.627
4615.422183	385.53
4616.009393	8.7559
4616.596640	116.756
4617.183924	94.5773
4617.771246	1.32008
4618.358606	453.533
4618.946003	329.928
4619.533437	501.818
4620.120909	482.835
4620.708418	300.929
4621.295964	372.989
4621.883548	586.41
4622.471169	269.533
4623.058828	306.454
4623.646524	313.027
4624.234257	65.6323
4624.822028	258.288
4625.409836	304.792
4625.997682	109.309
4626.585565	236.476
4627.173486	-51.6487
4627.761444	-15.5265
4628.349439	80.4937
4628.937472	-15.1595
4629.525542	60.096
4630.113649	-13.9939
4630.701794	230.573
4631.289977	60.6465
4631.878196	173.438
4632.466454	107.335
4633.054748	8.4868
4633.643080	227.497
4634.231450	83.9261
4634.819856	27.4062
4635.408301	32.3814
4635.996782	195.487
4636.585301	129.384
4637.173858	256.551
4637.762451	379.725
4638.351083	226.57
4638.939751	138.104
4639.528457	153.462
4640.117201	333.339
4640.705982	128.272
4641.294800	114.08
4641.883656	82.3182
4642.472549	203.895
4643.061479	191.3
4643.650447	183.497
4644.239453	242.78
4644.828495	88.0274
4645.417575	93.0026
4646.006693	423.024
4646.595848	367.303
4647.185040	316.373
4647.774270	172.802
4648.363537	158.61
4648.952842	154.002
4649.542184	234.848
4650.131563	271.769
4650.720980	278.341
4651.310434	159.528
4651.899926	43.9084
4652.489455	79.232
4653.079021	111.361
4653.668625	218.562
4654.258266	167.633
4654.847945	306.779
4655.437661	148.832
4656.027415	-80.9924
4656.617206	189.131
4657.207034	355.431
4657.796900	252.59
4658.386803	259.163
4658.976743	381.538
4659.566721	110.185
4660.156736	210.996
4660.746789	172.047
4661.336879	58.8233
4661.927007	471.104
4662.517172	182.181
4663.107374	117.675
4663.697614	281.579
4664.287891	177.939
4664.878206	234.028
4665.468558	93.6505
4666.058947	80.2571
4666.649374	288.087
4667.239838	154.099
4667.830340	278.87
4668.420879	219.155
4669.011455	216.144
4669.602069	454.322
4670.192720	428.949
4670.783409	160.79
4671.374135	160.973
4671.964899	362.414
4672.555700	120.61
4673.146538	246.978
4673.737414	240.772
4674.328327	192.239
4674.919277	-0.0497813
4675.510265	-80.5289
4676.101291	199.178
4676.692353	82.7603
4677.283454	320.938
4677.874591	123.059
4678.465766	183.939
4679.056978	224.054
4679.648228	272.955
4680.239515	245.984
4680.830840	277.315
4681.422202	134.542
4682.013602	282.474
4682.605038	69.4206
4683.196513	250.895
4683.788024	255.072
4684.379573	137.057
4684.971160	62.9665
4685.562784	523.166
4686.154445	188.72
4686.746144	264.774
4687.337880	166.724
4687.929653	186.874
4688.521464	197.44
4689.113313	92.2026
4689.705198	327.186
4690.297121	46.2484
4690.889082	373.874
4691.481080	385.238
4692.073115	337.503
4692.665188	536.548
4693.257298	180.538
4693.849446	405.938
4694.441631	513.139
4695.033853	724.962
4695.626113	392.911
4696.218410	472.16
4696.810745	251.919
4697.403117	327.174
4697.995526	155.65
4698.587973	117.499
4699.180458	287.792
4699.772979	279.191
4700.365538	223.47
4700.958135	275.565
4701.550769	178.314
4702.143440	29.9507
4702.736149	272.92
4703.328895	401.684
4703.921678	389.888
4704.514499	179.231
4705.107358	301.606
4705.700254	140.465
4706.293187	395.414
4706.886157	488.239
4707.479165	220.879
4708.072211	355.234
4708.665294	473.615
4709.258414	451.437
4709.851571	443.634
4710.444766	451.804
4711.037999	401.673
4711.631269	448.177
4712.224576	320.578
4712.817921	425.383
4713.411303	332.925
4714.004722	411.375
4714.598179	256.622
4715.191673	343.857
4715.785205	225.043
4716.378774	396.135
4716.972381	186.277
4717.566025	178.474
4718.159706	231.367
4718.753425	264.295
4719.347181	237.324
4719.940975	344.525
4720.534806	43.6218
4721.128674	266.625
4721.722580	213.3
4722.316523	503.389
4722.910504	49.1471
4723.504522	-44.909
4724.098577	325.044
4724.692670	325.227
4725.286800	355.759
4725.880968	483.725
4726.475173	456.754
4727.069415	495.272
4727.663695	404.411
4728.258013	290.389
4728.852367	562.908
4729.446759	444.094
4730.041189	351.635
4730.635656	466.823
4731.230160	373.565
4731.824702	402.5
4732.419281	330.007
4733.013898	663.223
4733.608552	762.437
4734.203243	530.217
4734.797972	525.608
4735.392738	610.447
4735.987542	453.299
4736.582383	639.565
4737.177261	703.639
4737.772177	393.951
4738.367130	517.923
4738.962121	668.251
4739.557149	428.044
4740.152214	462.568
4740.747317	619.285
4741.342458	415.815
4741.937635	655.59
4742.532851	646.989
4743.128103	475.465
4743.723393	779.131
4744.318720	611.6
4744.914085	668.486
4745.509487	628.738
4746.104927	527.494
4746.700404	443.021
4747.295918	423.239
4747.891470	318.001
4748.487059	378.881
4749.082686	504.451
4749.678350	778.567
4750.274051	671.733
4750.869790	487.431
4751.465566	882.94
4752.061380	978.96
4752.657231	874.522
4753.253120	921.026
4753.849046	820.581
4754.445009	669.821
4755.041010	963.904
4755.637048	900.995
4756.233123	977.847
4756.829236	722.466
4757.425387	856.022
4758.021574	952.042
4758.617800	876.355
4759.214062	656.114
4759.810362	579.627
4760.406699	392.929
4761.003074	643.885
4761.599487	839.735
4762.195936	952.526
4762.792423	697.943
4763.388948	814.728
4763.985510	921.929
4764.582109	702.486
4765.178745	858.404
4765.775420	569.48
4766.372131	989.747
4766.968880	1076.98
4767.565666	744.133
4768.162490	1107.7
4768.759351	699.776
4769.356250	1032.19
4769.953186	1033.17
4770.550159	776.995
4771.147170	1139.76
4771.744218	790.139
4772.341304	858.207
4772.938427	1440.6
4773.535587	1120.53
4774.132785	1409.82
4774.730020	1234.3
4775.327293	1127.47
4775.924603	1011.05
4776.521950	900.22
4777.119335	764.634
4777.716757	1137.78
4778.314217	1205.05
4778.911714	867.41
4779.509249	1184.65
4780.106821	1222.37
4780.704430	1561.18
4781.302077	1012.7
4781.899761	1020.07
4782.497482	1218.31
4783.095241	1426.14
4783.693038	1118.85
4784.290872	1437.69
4784.888743	866.047
4785.486651	851.056
4786.084597	773.771
4786.682581	589.469
4787.280602	1051.26
4787.878660	930.055
4788.476756	788.081
4789.074889	671.662
4789.673059	642.296
4790.271267	901.238
4790.869512	712.942
4791.467795	674.791
4792.066115	834.702
4792.664473	1048.12
4793.262868	940.488
4793.861300	1103.59
4794.459770	879.36
4795.058277	786.901
4795.656822	1321.37
4796.255404	968.558
4796.854023	1049.4
4797.452680	956.146
4798.051374	798.998
4798.650106	1028.39
4799.248875	765.821
4799.847681	1104.63
4800.446525	718.269
4801.045406	947.661
4801.644325	748.983
4802.243281	924.867
4802.842275	1023.28
4803.441305	793.458
4804.040374	732.944
4804.639479	821.776
4805.238623	669.419
4805.837803	725.507
4806.437021	748.052
4807.036277	742.645
4807.635569	834.671
4808.234900	873.189
4808.834267	605.828
4809.433672	896.716
4810.033115	615.778
4810.632594	623.947
4811.232112	499.543
4811.831666	773.659
4812.431258	731.514
4813.030888	629.471
4813.630555	512.254
4814.230259	298.402
4814.830001	370.463
4815.429780	454.503
4816.029596	512.987
4816.629450	724.809
4817.229342	533.319
4817.829271	811.428
4818.429237	616.743
4819.029240	633.698
4819.629281	871.076
4820.229360	832.126
4820.829476	749.251
4821.429629	728.669
4822.029819	875.802
4822.630047	894.353
4823.230313	823.457
4823.830616	958.61
4824.430956	741.564
4825.031334	748.136
4825.631749	730.749
4826.232201	1141.43
4826.832691	1070.54
4827.433219	756.056
4828.033783	713.911
4828.634386	916.149
4829.235025	692.713
4829.835702	709.668
4830.436416	772.145
4831.037168	702.846
4831.637957	849.979
4832.238784	683.246
4832.839648	630.719
4833.440550	617.325
4834.041488	604.729
4834.642465	498.693
4835.243478	638.638
4835.844529	473.503
4836.445618	714.076
4837.046744	876.383
4837.647907	626.592
4838.249108	689.069
4838.850346	904.884
4839.451622	556.062
4840.052935	780.662
4840.654285	677.022
4841.255673	709.949
4841.857098	681.381
4842.458560	906.78
4843.060061	665.774
4843.661598	809.712
4844.263173	837.847
4844.864785	645.558
4845.466435	604.212
4846.068122	520.538
4846.669846	636.523
4847.271608	824.387
4847.873407	909.225
4848.475244	635.475
4849.077118	567.774
4849.679030	870.641
4850.280979	833.287
4850.882965	852.637
4851.484989	645.174
4852.087050	735.603
4852.689149	546.509
4853.291285	526.726
4853.893458	538.888
4854.495669	507.125
4855.097917	721.343
4855.700203	408.46
4856.302526	483.715
4856.904886	531.816
4857.507284	532.797
4858.109719	711.077
4858.712192	534.76
4859.314702	407.161
4859.917250	495.993
4860.519835	685.453
4861.122457	677.649
4861.725117	724.153
4862.327814	742.705
4862.930549	779.625
4863.533321	917.174
4864.136130	621.061
4864.738977	802.535
4865.341861	814.698
4865.944783	847.625
4866.547742	719.227
4867.150738	598.815
4867.753772	714.002
4868.356843	717.379
4868.959952	1040.21
4869.563098	994.872
4870.166282	809.771
4870.769503	546.403
4871.372761	708.709
4871.976057	639.411
4872.579390	663.553
4873.182760	868.986
4873.786168	397.173
4874.389614	358.222
4874.993097	1185.79
4875.596617	577.415
4876.200175	449.815
4876.803770	810.983
4877.407402	850.299
4878.011072	736.277
4878.614779	682.951
4879.218524	493.856
4879.822306	544.353
4880.426125	447.102
4881.029982	523.155
4881.633877	812.445
4882.237808	864.539
4882.841778	636.312
4883.445784	558.228
4884.049828	694.978
4884.653910	460.36
4885.258028	829.514
4885.862185	710.7
4886.466378	1293.89
4887.070609	877.182
4887.674878	818.266
4888.279184	1048.46
4888.883527	872.14
4889.487908	934.617
4890.092326	787.85
4890.696781	652.264
4891.301274	603.73
4891.905804	700.548
4892.510372	882.021
4893.114977	609.868
4893.719620	836.864
4894.324300	482.451
4894.929017	794.902
4895.533772	609.002
4896.138564	946.21
4896.743394	684.439
4897.348261	780.458
4897.953165	795.815
4898.558107	482.931
4899.163087	547.005
4899.768103	439.371
4900.373157	790.955
4900.978249	440.535
4901.583378	396.793
4902.188544	533.543
4902.793748	393.964
4903.398989	581.826
4904.004268	419.087
4904.609584	650.874
4905.214937	536.852
4905.820328	435.607
4906.425756	458.152
4907.031222	415.208
4907.636725	399.418
4908.242265	744.612
4908.847843	494.821
4909.453458	522.157
4910.059111	567.064
4910.664801	746.141
4911.270529	762.297
4911.876294	1079.54
4912.482096	944.751
4913.087936	769.234
4913.693813	945.915
4914.299727	891.791
4914.905679	1088.44
4915.511669	648.571
4916.117696	963.417
4916.723760	813.456
4917.329861	598.006
4917.936000	710.796
4918.542177	713.375
4919.148391	810.193
4919.754642	758.464
4920.360931	529.437
4920.967257	577.537
4921.573620	596.887
4922.180021	385.43
4922.786460	687.498
4923.392935	745.981
4923.999449	362.019
4924.605999	466.823
4925.212587	289.707
4925.819213	489.549
4926.425875	842.73
4927.032576	691.171
4927.639313	661.804
4928.246088	646.813
4928.852901	727.658
4929.459751	513.006
4930.066638	688.889
4930.673563	504.586
4931.280525	494.386
4931.887524	568.842
4932.494561	657.674
4933.101636	705.774
4933.708747	585.362
4934.315897	546.412
4934.923083	730.281
4935.530307	605.876
4936.137569	474.283
4936.744867	590.268
4937.352204	616.007
4937.959577	589.834
4938.566988	594.809
4939.174437	374.567
4939.781923	568.02
4940.389446	314.235
4940.997007	358.342
4941.604605	493.495
4942.212241	813.931
4942.819913	552.959
4943.427624	645.783
4944.035372	526.17
4944.643157	689.274
4945.250979	600.808
4945.858839	450.048
4946.466737	544.47
4947.074672	475.17
4947.682644	394.69
4948.290654	400.463
4948.898701	339.949
4949.506785	339.333
4950.114907	376.252
4950.723066	932.287
4951.331263	580.27
4951.939497	476.629
4952.547769	468.825
4953.156078	667.07
4953.764424	610.549
4954.372808	433.433
4954.981229	639.665
4955.589688	605.505
4956.198184	466.725
4956.806717	697.714
4957.415288	555.738
4958.023897	771.553
4958.632542	590.444
4959.241225	647.33
4959.849946	670.673
4960.458704	638.111
4961.067499	894.656
4961.676332	587.363
4962.285202	733.696
4962.894110	381.678
4963.503055	513.636
4964.112037	554.549
4964.721057	566.711
4965.330114	517.377
4965.939209	324.289
4966.548341	500.971
4967.157510	493.965
4967.766717	421.471
4968.375961	509.504
4968.985243	766.848
4969.594562	494.694
4970.203919	542.795
4970.813313	472.696
4971.422744	632.607
4972.032213	642.372
4972.641719	674.5
4973.251263	713.816
4973.860844	665.281
4974.470462	565.633
4975.080118	666.444
4975.689811	526.864
4976.299542	627.675
4976.909310	460.143
4977.519115	497.063
4978.128958	666.556
4978.738839	812.889
4979.348756	749.979
4979.958711	396.364
4980.568704	468.424
4981.178734	431.869
4981.788801	929.603
4982.398906	718.944
4983.009048	284.667
4983.619228	511.663
4984.229445	519.831
4984.839699	539.979
4985.449991	767.774
4986.060321	598.644
4986.670687	574.867
4987.281091	404.141
4987.891533	690.235
4988.502012	591.386
4989.112528	581.186
4989.723082	392.889
4990.333673	571.966
4990.944302	425.199
4991.554968	420.589
4992.165671	575.708
4992.776412	611.828
4993.387190	306.132
4993.998006	462.049
4994.608859	147.567
4995.219749	462.413
4995.830677	512.909
4996.441643	362.148
4997.052645	449.382
4997.663685	558.179
4998.274763	504.853
4998.885878	668.756
4999.497030	350.281
5000.108220	465.467
5000.719447	715.622
5001.330712	577.64
5001.942014	594.593
5002.553353	530.086
5003.164730	482.35
5003.776144	516.873
5004.387596	369.307
5004.999085	415.81
5005.610612	583.706
5006.222176	537.567
5006.833777	480.247
5007.445416	521.958
5008.057092	309.702
5008.668806	379.366
5009.280556	420.279
5009.892345	407.682
5010.504171	280.082
5011.116034	248.318
5011.727935	530.42
5012.339873	420.39
5012.951848	248.065
5013.563861	193.141
5014.175911	557.503
5014.787999	620.777
5015.400124	669.676
5016.012287	391.133
5016.624487	670.04
5017.236724	566.399
5017.848999	640.056
5018.461311	410.23
5019.073661	372.875
5019.686048	706.09
5020.298472	532.168
5020.910934	732.01
5021.523433	570.867
5022.135970	621.363
5022.748544	771.689
5023.361155	504.327
5023.973804	628.298
5024.586491	414.445
5025.199214	357.923
5025.811976	576.932
5026.424774	283.215
5027.037610	253.847
5027.650484	277.988
5028.263394	483.42
5028.876343	378.981
5029.489328	280.93
5030.102351	335.419
5030.715412	273.307
5031.328510	420.438
5031.941645	517.255
5032.554818	376.078
5033.168028	277.228
5033.781275	294.98
5034.394560	229.674
5035.007883	477.434
5035.621243	395.356
5036.234640	306.09
5036.848074	489.959
5037.461546	566.011
5038.075056	341.776
5038.688603	573.563
5039.302187	618.468
5039.915809	664.971
5040.529468	384.831
5041.143164	404.978
5041.756898	530.546
5042.370670	686.463
5042.984478	399.933
5043.598324	490.361
5044.212208	512.905
5044.826129	502.704
5045.440087	573.965
5046.054083	348.93
5046.668117	467.31
5047.282187	289.396
5047.896295	620.214
5048.510441	611.611
5049.124624	604.605
5049.738844	671.872
5050.353102	676.047
5050.967397	484.555
5051.581729	734.711
5052.196099	518.461
5052.810507	670.385
5053.424952	382.258
5054.039434	458.31
5054.653953	529.57
5055.268510	455.479
5055.883105	404.548
5056.497737	355.214
5057.112406	399.32
5057.727113	504.124
5058.341857	535.452
5058.956638	621.887
5059.571457	382.477
5060.186314	566.345
5060.801207	471.489
5061.416139	944.465
5062.031107	579.668
5062.646113	682.076
5063.261157	571.247
5063.876238	517.92
5064.491356	919.816
5065.106512	479.149
5065.721705	614.301
5066.336935	509.062
5066.952203	616.261
5067.567508	636.409
5068.182851	587.075
5068.798231	441.106
5069.413649	328.679
5070.029104	522.131
5070.644596	329.042
5071.260126	796.428
5071.875693	522.676
5072.491298	476.536
5073.106940	499.08
5073.722620	386.653
5074.338336	478.678
5074.954091	502.02
5075.569882	585.26
5076.185712	407.345
5076.801578	713.406
5077.417482	588.201
5078.033424	482.163
5078.649402	418.454
5079.265419	467.352
5079.881472	511.459
5080.497563	596.296
5081.113692	768.185
5081.729858	611.034
5082.346061	650.349
5082.962302	890.921
5083.578580	621.961
5084.194895	805.83
5084.811248	544.856
5085.427639	699.973
5086.044066	870.265
5086.660531	531.824
5087.277034	647.808
5087.893574	388.432
5088.510152	515.597
5089.126766	920.688
5089.743419	504.779
5090.360108	720.593
5090.976835	748.726
5091.593600	583.589
5092.210402	873.677
5092.827241	694.963
5093.444118	566.564
5094.061032	395.038
5094.677984	473.486
5095.294973	615.026
5095.911999	479.439
5096.529063	356.63
5097.146164	559.666
5097.763303	571.827
5098.380479	479.366
5098.997693	628.094
5099.614943	691.368
5100.232232	643.631
5100.849557	738.052
5101.466921	564.13
5102.084321	790.326
5102.701759	747.381
5103.319235	630.961
5103.936747	1076.78
5104.554298	910.048
5105.171885	1065.96
5105.789510	955.135
5106.407173	585.546
5107.024873	767.019
5107.642610	875.815
5108.260385	740.228
5108.878197	725.235
5109.496046	786.113
5110.113933	864.56
5110.731858	453.443
5111.349820	702.799
5111.967819	897.05
5112.585855	718.336
5113.203930	603.513
5113.822041	991.833
5114.440190	1051.91
5115.058376	697.498
5115.676600	699.276
5116.294861	939.848
5116.913160	845.789
5117.531495	813.226
5118.149869	577.01
5118.768280	681.015
5119.386728	747.483
5120.005213	948.921
5120.623736	851.668
5121.242297	915.741
5121.860895	1034.12
5122.479530	832.246
5123.098203	945.035
5123.716913	981.954
5124.335660	1169.02
5124.954445	786.649
5125.573268	841.937
5126.192127	645.653
5126.811025	809.555
5127.429959	1021.38
5128.048931	610.257
5128.667941	782.945
5129.286988	1005.95
5129.906072	577.258
5130.525194	960.786
5131.144353	865.13
5131.763549	746.314
5132.382783	974.107
5133.002054	757.059
5133.621363	990.442
5134.240709	806.936
5134.860093	871.807
5135.479514	1402.28
5136.098972	904.914
5136.718468	972.979
5137.338001	1027.47
5137.957572	971.744
5138.577180	832.163
5139.196826	1075.93
5139.816509	1063.33
5140.436229	776.801
5141.055987	832.089
5141.675782	840.256
5142.295614	905.127
5142.915484	1124.13
5143.535392	1157.06
5144.155337	1106.93
5144.775319	1313.16
5145.395339	984.298
5146.015396	1048.37
5146.635490	1064.52
5147.255622	993.626
5147.875791	928.319
5148.495998	973.224
5149.116242	1003.75
5149.736524	1373.7
5150.356843	1173.43
5150.977199	1190.38
5151.597593	1066.77
5152.218024	1399.98
5152.838493	979.283
5153.458999	1159.96
5154.079543	1135.38
5154.700123	1163.51
5155.320742	976.812
5155.941398	1068.04
5156.562091	934.047
5157.182821	1260.07
5157.803589	1292.2
5158.424395	1204.53
5159.045237	1105.68
5159.666118	1410.94
5160.287035	1511.75
5160.907990	1450.43
5161.528983	1300.47
5162.150013	1484.34
5162.771080	1223.37
5163.392185	1322.58
5164.013327	1549.57
5164.634506	1502.63
5165.255723	1665.74
5165.876978	1138.02
5166.498270	1601.41
5167.119599	1337.24
5167.740966	1502.74
5168.362370	1322.43
5168.983811	1314.62
5169.605290	1710.93
5170.226806	1398.04
5170.848360	1438.15
5171.469951	1283.4
5172.091580	1999.96
5172.713246	1932.25
5173.334949	1612.98
5173.956690	1905.46
5174.578468	1598.17
5175.200284	1898.64
5175.822137	1957.92
5176.444027	1782.4
5177.065955	1680.35
5177.687920	1775.57
5178.309923	1956.24
5178.931963	1797.49
5179.554041	1892.71
5180.176156	1937.62
5180.798308	1873.11
5181.420498	1738.32
5182.042725	1734.51
5182.664990	2178.73
5183.287292	2083.87
5183.909631	2527.3
5184.532008	2015.55
5185.154423	1882.36
5185.776874	1940.84
5186.399363	2091.16
5187.021890	2146.45
5187.644454	2303.17
5188.267055	2375.22
5188.889694	2460.06
5189.512370	2385.97
5190.135084	2751.13
5190.757835	2652.27
5191.380623	2497.52
5192.003449	2316.41
5192.626313	2810.95
5193.249213	2785.57
5193.872151	2885.58
5194.495127	2793.12
5195.118140	2758.16
5195.741190	2614.59
5196.364278	2788.87
5196.987403	2810.61
5197.610566	2627.11
5198.233766	2822.16
5198.857004	2918.17
5199.480278	2996.62
5200.103591	2750.82
5200.726940	3183.86
5201.350328	3192.83
5201.973752	3015.71
5202.597214	3219.54
5203.220714	3687.73
5203.844250	3355.67
5204.467825	3743.19
5205.091436	3849.59
5205.715085	3731.57
5206.338772	3779.67
5206.962496	4160.81
5207.586257	3875.07
5208.210056	3624.48
5208.833892	4044.75
5209.457765	3440.36
5210.081676	3969.24
5210.705625	3738.61
5211.329610	4467.15
5211.953634	4970.47
5212.577694	5257.36
5213.201792	5026.74
5213.825928	5214.6
5214.450101	5741.88
5215.074311	5598.31
5215.698559	5965.06
5216.322844	6298.27
5216.947167	6347.17
5217.571526	5900.11
5218.195924	6023.28
5218.820359	6519.42
5219.444831	6229.69
5220.069341	6873.58
5220.693888	7303.43
5221.318472	7040.06
5221.943094	7671.16
5222.567753	7293.58
5223.192450	7472.66
5223.817184	7858.58
5224.441956	7931.44
5225.066765	7797.45
5225.691611	7723.36
5226.316495	8780.14
5226.941416	8624.58
5227.566375	9312.39
5228.191371	8961.97
5228.816404	9004.48
5229.441475	9425.54
5230.066584	10019.9
5230.691729	11063.9
5231.316913	11069.7
5231.942133	11529.9
5232.567391	12208.9
5233.192686	13308
5233.818019	14205.9
5234.443390	14417.7
5235.068797	16229.2
5235.694242	17644.5
5236.319725	17834.8
5236.945245	18453.9
5237.570802	18521.2
5238.196397	19438.2
5238.822029	19032.7
5239.447699	19393.8
5240.073406	18616.1
5240.699150	18259.3
5241.324932	18818.6
5241.950751	17791.7
5242.576608	16950.1
5243.202502	16327.3
5243.828433	16032.8
5244.454402	15890.1
5245.080409	14575.7
5245.706452	14508.8
5246.332533	14608.8
5246.958652	13608.3
5247.584808	13687.5
5248.211001	13254
5248.837232	13640.7
5249.463501	13014
5250.089806	13348.8
5250.716149	13177.3
5251.342530	13194.2
5251.968948	12978.8
5252.595403	13832.7
5253.221896	13848.1
5253.848426	14614.1
5254.474994	15071.1
5255.101599	15970.6
5255.728241	16892.4
5256.354921	17873.3
5256.981638	19073.8
5257.608393	20344.6
5258.235185	20821.6
5258.862015	21299.4
5259.488882	21853.8
5260.115786	22012.9
5260.742728	22450.8
5261.369707	23382.2
5261.996724	21878.5
5262.623778	21906.6
5263.250869	22252.6
5263.877998	21708.9
5264.505164	19919.4
5265.132368	19765.4
5265.759609	19438.1
5266.386888	18897.6
5267.014204	17707.8
5267.641557	16093.2
5268.268948	16389.7
5268.896376	16116.7
5269.523842	15541.9
5270.151345	14600.4
5270.778885	14103.9
5271.406463	12839.8
5272.034078	12933.4
5272.661731	12967.9
5273.289421	12782
5273.917149	13275
5274.544914	12696.9
5275.172716	11938.4
5275.800556	12265.2
5276.428433	12334.1
5277.056348	11891.8
5277.684300	12344.8
5278.312289	12558.3
5278.940316	12860.3
5279.568380	12732.7
5280.196482	13495.6
5280.824621	12973.5
5281.452798	13045.5
5282.081012	13257.4
5282.709263	13719.1
5283.337552	14412.5
5283.965878	13900.8
5284.594242	14328.2
5285.222643	13596.1
5285.851082	13220.9
5286.479558	13217.1
5287.108071	12672.6
5287.736622	12894
5288.365210	12315.2
5288.993835	11923.2
5289.622498	11005
5290.251199	11394.9
5290.879937	11034.9
5291.508712	10550.3
5292.137525	10275.7
5292.766375	10240.8
5293.395262	9568.48
5294.024187	8751.65
5294.653150	9288.52
5295.282149	8362.28
5295.911187	8760.18
5296.540261	8574.27
5297.169373	8478.62
5297.798523	8224.03
5298.427710	7840.06
5299.056934	7966.43
5299.686196	8553.61
5300.315495	8327.77
5300.944831	8353.51
5301.574205	8846.45
5302.203617	7797.22
5302.833065	8271.79
5303.462552	8307.91
5304.092075	7992.62
5304.721636	7747.62
5305.351235	7729.43
5305.980871	9039.38
5306.610544	7617.18
5307.240255	7640.52
5307.870003	7318.05
5308.499788	7564.21
5309.129611	7427.82
5309.759472	7068.61
5310.389369	6887.5
5311.019305	6716.77
5311.649277	6492.53
5312.279287	6275.48
5312.909335	6075.21
5313.539420	5716.8
5314.169542	5393.53
5314.799702	5091.02
5315.429899	5319.61
5316.060134	4814.25
5316.690406	4883.12
5317.320715	4848.16
5317.951062	4591.97
5318.581446	4422.84
5319.211868	4610.7
5319.842327	4409.62
5320.472824	4498.45
5321.103357	4513
5321.733929	4628.19
5322.364538	4601.21
5322.995184	4935.22
5323.625867	5061.59
5324.256588	4987.49
5324.887347	4748.88
5325.518143	4079.8
5326.148976	4647.01
5326.779847	4128.08
5327.410755	4446.12
5328.041700	4098.89
5328.672683	3803.57
5329.303704	4454.64
5329.934762	4394.12
5330.565857	4331.21
5331.196989	3736.4
5331.828159	3752.56
5332.459367	3442.06
5333.090612	3510.13
5333.721894	3652.46
5334.353214	3141.51
5334.984571	3220.76
5335.615966	3421.4
5336.247398	3214.73
5336.878867	3434.53
5337.510374	2995.46
5338.141918	2733.69
5338.773500	2797.76
5339.405119	3043.92
5340.036775	3000.97
5340.668469	2918.89
5341.300201	2633.16
5341.931969	2735.56
5342.563776	2496.95
5343.195619	2342.19
5343.827500	2054.86
5344.459419	2240.32
5345.091374	2626.24
5345.723368	2727.05
5346.355398	2668.93
5346.987467	2685.08
5347.619572	2763.53
5348.251715	2292.51
5348.883895	2588.19
5349.516113	2615.52
5350.148368	2354.54
5350.780661	2150.27
5351.412991	2580.92
5352.045359	1880.69
5352.677763	2486.24
5353.310206	2168.56
5353.942685	2211.06
5354.575203	2212.84
5355.207757	2042.11
5355.840349	2064.65
5356.472979	2058.44
5357.105645	1696.84
5357.738350	2093.94
5358.371091	1745.11
5359.003870	1792.41
5359.636687	1965.9
5360.269541	1917.36
5360.902432	1875.21
5361.535361	1583.09
5362.168327	1742.19
5362.801331	1650.53
5363.434372	1460.63
5364.067450	1313.06
5364.700566	1457.8
5365.333719	1569.78
5365.966910	1799.97
5366.600138	1560.56
5367.233404	1674.94
5367.866707	1617.62
5368.500047	1540.33
5369.133425	1292.13
5369.766840	1733.96
5370.400293	1876.3
5371.033783	1598.55
5371.667310	1458.17
5372.300875	1550.99
5372.934477	1228.52
5373.568117	1665.55
5374.201794	1351.86
5374.835509	1336.87
5375.469261	1661.3
5376.103050	1302.89
5376.736877	1115.38
5377.370741	1390.29
5378.004643	1255.5
5378.638582	1228.53
5379.272558	1136.86
5379.906572	1215.31
5380.540624	1222.68
5381.174713	1238.03
5381.808839	1016.19
5382.443002	1068.28
5383.077203	1173.88
5383.711442	1141.31
5384.345718	1115.13
5384.980031	1185.59
5385.614382	1160.22
5386.248770	1406.37
5386.883195	1078.31
5387.517658	1309.3
5388.152159	1229.61
5388.786696	1253.75
5389.421272	1088.61
5390.055884	965.001
5390.690534	1163.24
5391.325222	1120.29
5391.959947	1029.43
5392.594709	962.521
5393.229509	934.747
5393.864346	959.684
5394.499221	999.794
5395.134133	923.304
5395.769082	877.96
5396.404069	1102.56
5397.039093	1155.44
5397.674155	1149.23
5398.309254	1312.34
5398.944390	1484.22
5399.579564	1252.79
5400.214776	1156.34
5400.850024	1186.86
5401.485311	1207.81
5402.120634	1032.29
5402.755995	1027.67
5403.391394	1135.67
5404.026830	904.241
5404.662303	941.956
5405.297814	850.291
5405.933362	991.828
5406.568947	1235.59
5407.204570	890.758
5407.840231	1013.13
5408.475929	1276.06
5409.111664	1268.25
5409.747437	1302.77
5410.383247	973.911
5411.019094	1175.35
5411.654979	941.524
5412.290901	1255.57
5412.926861	929.901
5413.562858	1169.67
5414.198893	1129.12
5414.834965	1043.84
5415.471074	1321.15
5416.107221	1534.56
5416.743406	1344.67
5417.379627	1151.57
5418.015886	1087.06
5418.652183	1393.12
5419.288517	1132.14
5419.924888	1090.79
5420.561297	900.096
5421.197743	1099.14
5421.834227	1076.95
5422.470748	829.552
5423.107307	732.297
5423.743903	980.852
5424.380536	1143.15
5425.017207	874.191
5425.653915	1137.12
5426.290660	1116.53
5426.927443	1191.79
5427.564264	1233.49
5428.201122	1225.68
5428.838017	991.063
5429.474950	1321.08
5430.111920	1138.37
5430.748927	1225.6
5431.385972	1385.51
5432.023055	1368.11
5432.660174	1174.22
5433.297332	1242.29
5433.934526	1250.45
5434.571758	1138.82
5435.209028	1179.73
5435.846335	1311.68
5436.483679	1407.7
5437.121061	1415.86
5437.758480	1213.18
5438.395937	1324.37
5439.033431	1371.67
5439.670962	1613.84
5440.308531	1923.89
5440.946137	2164.46
5441.583781	1926.64
5442.221462	2059.39
5442.859180	2403.78
5443.496936	2213.89
5444.134730	2520.74
5444.772561	2112.81
5445.410429	2097.02
5446.048334	2028.52
5446.686277	1990.36
5447.324258	2245.3
5447.962276	2269.44
5448.600331	2155.41
5449.238424	1856.1
5449.876554	2004.83
5450.514722	2005.8
5451.152927	1974.04
5451.791169	1693.09
5452.429449	1683.69
5453.067766	1827.62
5453.706121	1739.95
5454.344513	1665.05
5454.982942	1614.12
5455.621409	1825.94
5456.259914	1542.6
5456.898456	1783.17
5457.537035	1424.75
5458.175651	1678.9
5458.814305	2042.46
5459.452997	1861.35
5460.091726	2010.87
5460.730492	1909.62
5461.369296	1758.06
5462.008137	1761.43
5462.647016	1757.61
5463.285932	2211.42
5463.924885	2068.64
5464.563876	2001.73
5465.202904	1696.03
5465.841970	1929.41
5466.481073	2151.61
5467.120213	2183.73
5467.759391	1905.99
5468.398607	2074.68
5469.037859	2225
5469.677150	2085.41
5470.316477	2232.54
5470.955842	1932.43
5471.595245	1824.79
5472.234685	2091.72
5472.874162	1798
5473.513677	1830.12
5474.153229	1532.4
5474.792819	1872.8
5475.432446	1985.59
5476.072110	1464.25
5476.711812	1317.48
5477.351551	1364.78
5477.991328	1309.05
5478.631142	1544.03
5479.270993	1599.31
5479.910882	1379.07
5480.550809	1272.23
5481.190772	1351.47
5481.830774	1782.91
5482.470812	1451.66
5483.110888	1403.12
5483.751002	1656.46
5484.391153	1716.54
5485.031341	1613.69
5485.671567	1665.78
5486.311830	1610.05
5486.952131	1920.1
5487.592469	1546.52
5488.232844	1423.71
5488.873257	1725.77
5489.513707	2008.66
5490.154195	1734.11
5490.794720	1453.17
5491.435282	1339.14
5492.075882	1439.15
5492.716520	1480.06
5493.357195	1420.33
5493.997907	1333.46
5494.638656	1286.52
5495.279443	1388.92
5495.920268	1534.45
5496.561130	1029.09
5497.202029	1280.84
5497.842966	1064.59
5498.483940	1109.49
5499.124952	1100.88
5499.766001	1097.86
5500.407087	979.842
5501.048211	883.384
5501.689372	930.681
5502.330571	1106.56
5502.971807	1167.43
5503.613081	961.562
5504.254392	1013.65
5504.895740	1058.55
5505.537126	1016.4
5506.178549	1041.34
5506.820010	1332.22
5507.461508	1191.04
5508.103043	966.797
5508.744616	1007.71
5509.386227	799.438
5510.027874	1088.72
5510.669560	1013.83
5511.311282	878.237
5511.953042	868.032
5512.594840	789.144
5513.236674	901.929
5513.878547	922.073
5514.520456	685.853
5515.162404	618.146
5515.804388	841.942
5516.446410	705.552
5517.088470	684.167
5517.730566	810.529
5518.372701	638.2
5519.014872	960.229
5519.657081	729.6
5520.299328	891.102
5520.941612	674.848
5521.583933	707.77
5522.226292	708.745
5522.868688	617.079
5523.511122	701.114
5524.153593	613.441
5524.796101	716.642
5525.438647	792.69
5526.081231	736.962
5526.723851	585.398
5527.366509	806
5528.009205	791.802
5528.651938	926.949
5529.294708	978.239
5529.937516	675.732
5530.580361	775.739
5531.223244	661.711
5531.866164	821.616
5532.509122	576.611
5533.152117	700.577
5533.795149	886.038
5534.438219	724.092
5535.081326	525.408
5535.724471	659.756
5536.367653	760.562
5537.010872	744.766
5537.654129	681.851
5538.297424	694.007
5538.940755	524.873
5539.584125	590.538
5540.227531	448.558
5540.870975	560.544
5541.514457	509.608
5542.157975	511.383
5542.801532	630.557
5543.445125	678.652
5544.088757	641.293
5544.732425	634.282
5545.376131	602.514
5546.019875	560.363
5546.663655	691.517
5547.307474	766.766
5547.951329	679.891
5548.595222	482.005
5549.239153	561.247
5549.883121	789.037
5550.527126	581.567
5551.171169	541.813
5551.815249	695.328
5552.459367	560.535
5553.103522	585.47
5553.747714	446.684
5554.391944	648.118
5555.036211	780.07
5555.680516	478.361
5556.324858	476.142
5556.969238	366.906
5557.613655	589.903
5558.258109	273.02
5558.902601	506.4
5559.547131	433.102
5560.191697	636.133
5560.836301	621.934
5561.480943	384.117
5562.125622	333.181
5562.770338	330.163
5563.415092	537.986
5564.059883	568.511
5564.704712	565.493
5565.349578	532.926
5565.994481	465.218
5566.639422	435.846
5567.284401	654.85
5567.929417	300.431
5568.574470	479.502
5569.219560	555.55
5569.864688	606.041
5570.509854	488.019
5571.155057	471.424
5571.800297	679.247
5572.445575	524.488
5573.090890	759.464
5573.736242	746.064
5574.381632	555.366
5575.027060	631.413
5575.672525	808.888
5576.318027	468.844
5576.963567	1009.7
5577.609144	577.812
5578.254758	559.62
5578.900410	667.613
5579.546100	377.085
5580.191826	540.184
5580.837591	459.698
5581.483392	483.036
5582.129231	475.226
5582.775108	376.371
5583.421022	547.456
5584.066973	573.988
5584.712962	594.131
5585.358988	325.166
5586.005052	588.095
5586.651153	469.274
5587.297291	507.785
5587.943467	563.867
5588.589680	675.853
5589.235931	704.78
5589.882219	516.478
5590.528545	610.894
5591.174908	533.603
5591.821308	500.236
5592.467746	552.324
5593.114221	441.49
5593.760734	478.404
5594.407284	682.233
5595.053872	754.287
5595.700497	726.511
5596.347159	604.496
5596.993859	601.478
5597.640596	439.531
5598.287371	399.775
5598.934183	456.655
5599.581032	304.291
5600.227919	413.083
5600.874843	288.672
5601.521805	309.613
5602.168804	435.175
5602.815841	305.173
5603.462915	278.196
5604.110026	377.404
5604.757175	482.202
5605.404362	392.93
5606.051585	424.254
5606.698846	480.335
5607.346145	583.536
5607.993481	524.613
5608.640854	383.43
5609.288265	458.678
5609.935714	414.929
5610.583199	426.287
5611.230722	359.377
5611.878283	482.544
5612.525881	467.546
5613.173516	315.981
5613.821189	341.714
5614.468899	718.049
5615.116647	511.378
5615.764432	445.267
5616.412254	512.529
5617.060114	635.695
5617.708012	795.599
5618.355947	923.558
5619.003919	694.525
5619.651928	630.81
5620.299975	579.873
5620.948060	615.988
5621.596182	454.04
5622.244341	430.257
5622.892538	701.172
5623.540772	505.682
5624.189044	390.854
5624.837353	379.849
5625.485699	444.715
5626.134083	619.793
5626.782504	393.954
5627.430963	510.732
5628.079459	325.624
5628.727992	317.015
5629.376563	352.331
5630.025172	433.17
5630.673818	396.609
5631.322501	372.825
5631.971222	213.274
5632.619980	587.213
5633.268775	458.009
5633.917608	615.517
5634.566478	587.741
5635.215386	643.822
5635.864331	636.81
5636.513314	664.14
5637.162334	609.21
5637.811392	566.259
5638.460487	585.602
5639.109619	413.272
5639.758789	423.831
5640.407996	749.851
5641.057240	577.521
5641.706522	657.561
5642.355842	554.712
5643.005199	530.929
5643.654593	418.497
5644.304025	695.002
5644.953494	727.922
5645.603000	499.687
5646.252544	506.252
5646.902126	594.279
5647.551745	449.102
5648.201401	358.233
5648.851095	567.652
5649.500826	525.5
5650.150594	580.782
5650.800400	501.095
5651.450244	658.602
5652.100124	772.185
5652.750043	413.772
5653.399998	334.084
5654.049991	542.704
5654.700022	402.32
5655.350090	512.708
5656.000195	609.519
5656.650338	653.62
5657.300518	515.631
5657.950736	472.68
5658.600991	644.563
5659.251283	313.304
5659.901613	598.594
5660.551981	530.885
5661.202385	451.996
5661.852827	479.325
5662.503307	378.074
5663.153824	477.281
5663.804379	563.709
5664.454970	1019.91
5665.105600	529.719
5665.756266	660.872
5666.406971	684.208
5667.057712	580.561
5667.708491	455.35
5668.359308	413.996
5669.010161	474.07
5669.661053	725.018
5670.311981	724.395
5670.962947	555.26
5671.613951	669.64
5672.264992	446.197
5672.916070	525.438
5673.567186	488.876
5674.218339	435.543
5674.869530	478.845
5675.520758	575.656
5676.172024	571.838
5676.823326	354.784
5677.474667	379.718
5678.126045	525.245
5678.777460	507.052
5679.428912	422.572
5680.080403	524.974
5680.731930	453.272
5681.383495	516.54
5682.035097	474.387
5682.686737	759.677
5683.338414	564.984
5683.990129	471.719
5684.641881	484.673
5685.293670	559.122
5685.945497	438.703
5686.597361	490.79
5687.249263	482.18
5687.901202	386.519
5688.553179	410.654
5689.205193	373.293
5689.857244	465.312
5690.509333	286.593
5691.161459	505.595
5691.813623	401.948
5692.465824	296.702
5693.118063	366.36
5693.770339	559.805
5694.422652	568.766
5695.075003	325.356
5695.727391	306.364
5696.379817	295.359
5697.032280	253.206
5697.684780	254.18
5698.337318	304.67
5698.989894	312.033
5699.642507	618.885
5700.295157	479.299
5700.947844	304.572
5701.600569	431.731
5702.253332	335.271
5702.906132	388.157
5703.558969	375.554
5704.211844	339.79
5704.864756	399.065
5705.517706	301.007
5706.170693	356.289
5706.823717	376.43
5707.476779	242.434
5708.129878	574.843
5708.783015	527.899
5709.436189	595.958
5710.089401	369.32
5710.742650	523.632
5711.395936	162.823
5712.049260	325.92
5712.702622	264.6
5713.356020	344.639
5714.009456	136.369
5714.662930	255.542
5715.316441	399.472
5715.969989	333.36
5716.623575	388.641
5717.277198	544.551
5717.930859	535.142
5718.584557	496.982
5719.238293	446.843
5719.892066	316.84
5720.545876	439.207
5721.199724	301.217
5721.853609	350.11
5722.507532	273.615
5723.161492	343.272
5723.815490	150.975
5724.469524	322.857
5725.123597	311.053
5725.777707	362.341
5726.431854	404.844
5727.086038	180.601
5727.740261	540.164
5728.394520	415.751
5729.048817	237.829
5729.703151	235.608
5730.357523	415.477
5731.011932	291.065
5731.666379	170.645
5732.320863	168.424
5732.975384	158.217
5733.629943	411.56
5734.284540	205.686
5734.939173	120.407
5735.593845	190.862
5736.248553	9.74569
5736.903299	96.9723
5737.558083	101.939
5738.212903	114.892
5738.867762	265.211
5739.522658	354.035
5740.177591	125
5740.832561	386.33
5741.487569	104.586
5742.142615	49.6542
5742.797698	172.021
5743.452818	316.749
5744.107976	212.302
5744.763171	240.43
5745.418403	91.259
5746.073673	26.744
5746.728981	256.927
5747.384325	43.8651
5748.039708	255.679
5748.695127	242.277
5749.350584	168.977
5750.006079	206.688
5750.661611	263.566
5751.317180	270.13
5751.972787	372.53
5752.628431	100.369
5753.284113	415.208
5753.939832	303.573
5754.595589	207.113
5755.251383	303.124
5755.907214	398.337
5756.563083	119.786
5757.218989	82.425
5757.874933	5.13167
5758.530914	58.8151
5759.186932	71.7681
5759.842988	222.885
5760.499081	104.861
5761.155212	327.856
5761.811380	205.839
5762.467586	143.72
5763.123829	285.254
5763.780110	462.726
5764.436427	526.792
5765.092783	333.696
5765.749175	333.072
5766.405606	398.735
5767.062073	293.489
5767.718578	386.306
5768.375121	199.599
5769.031701	355.508
5769.688318	314.952
5770.344973	355.857
5771.001665	343.253
5771.658394	302.697
5772.315161	291.69
5772.971966	280.684
5773.628808	586.737
5774.285687	287.422
5774.942604	345.099
5775.599558	558.51
5776.256549	144.989
5776.913578	86.8632
5777.570645	103.809
5778.227749	95.1986
5778.884890	254.302
5779.542069	17.2808
5780.199285	92.5272
5780.856538	141.419
5781.513829	263.785
5782.171158	481.189
5782.828523	271.321
5783.485927	353.755
5784.143367	254.1
5784.800846	436.364
5785.458361	271.22
5786.115914	422.337
5786.773504	238.824
5787.431132	213.442
5788.088797	212.818
5788.746500	332.788
5789.404240	320.184
5790.062018	301.191
5790.719833	243.863
5791.377685	344.666
5792.035575	320.082
5792.693502	372.168
5793.351467	400.295
5794.009469	197.615
5794.667508	428.596
5795.325585	293.002
5795.983700	283.592
5796.641851	380.402
5797.300040	189.701
5797.958267	275.33
5798.616531	290.678
5799.274833	139.111
5799.933172	215.155
5800.591548	284.012
5801.249962	111.68
5801.908413	240.435
5802.566901	418.706
5803.225428	451.624
5803.883991	390.303
5804.542592	221.166
5805.201230	167.033
5805.859906	402.007
5806.518619	452.495
5807.177370	430.307
5807.836158	511.942
5808.494983	307.665
5809.153846	171.272
5809.812746	324.785
5810.471684	229.92
5811.130659	447.324
5811.789672	412.358
5812.448722	313.501
5813.107809	180.302
5813.766934	248.361
5814.426096	393.887
5815.085296	306.21
5815.744533	315.968
5816.403808	446.32
5817.063120	350.658
5817.722469	308.504
5818.381856	375.764
5819.041280	182.667
5819.700742	101.38
5820.360241	173.431
5821.019778	109.714
5821.679352	289.582
5822.338963	154.786
5822.998612	155.758
5823.658298	223.018
5824.318022	231.178
5824.977783	96.382
5825.637582	164.44
5826.297418	349.898
5826.957291	230.276
5827.617202	269.583
5828.277150	367.191
5828.937136	182.879
5829.597159	155.101
5830.257219	108.155
5830.917317	327.955
5831.577453	161.213
5832.237626	211.701
5832.897836	251.008
5833.558084	144.963
5834.218369	433.445
5834.878691	166.075
5835.539051	537.616
5836.199448	481.885
5836.859883	581.889
5837.520356	336.082
5838.180865	319.484
5838.841412	325.248
5839.501997	364.555
5840.162619	330.387
5840.823278	341.742
5841.483975	207.744
5842.144709	441.919
5842.805481	418.932
5843.466290	287.331
5844.127136	397.717
5844.788020	411.467
5845.448942	579.355
5846.109900	441.364
5846.770897	298.581
5847.431930	341.881
5848.093001	374.799
5848.754110	375.771
5849.415256	276.115
5850.076439	323.408
5850.737660	329.173
5851.398918	237.503
5852.060214	339.902
5852.721547	352.854
5853.382917	365.007
5854.044325	502.547
5854.705770	401.293
5855.367253	373.514
5856.028773	270.663
5856.690331	291.601
5857.351926	336.499
5858.013558	491.608
5858.675228	387.16
5859.336936	255.559
5859.998680	479.351
5860.660463	204.793
5861.322282	399.834
5861.984139	233.092
5862.646034	383.41
5863.307966	561.68
5863.969935	473.204
5864.631942	356.776
5865.293986	476.746
5865.956067	389.069
5866.618186	250.279
5867.280343	324.726
5867.942537	213.09
5868.604768	483.203
5869.267037	315.662
5869.929343	521.086
5870.591687	471.744
5871.254068	275.452
5871.916486	389.831
5872.578942	225.485
5873.241435	295.14
5873.903966	350.419
5874.566534	485.563
5875.229140	231.769
5875.891783	95.3751
5876.554463	236.109
5877.217181	407.191
5877.879936	301.145
5878.542729	212.67
5879.205559	376.564
5879.868427	308.853
5880.531332	267.497
5881.194274	292.428
5881.857254	341.318
5882.520271	327.116
5883.183326	302.531
5883.846418	663.69
5884.509548	496.149
5885.172715	536.254
5885.835919	411.839
5886.499161	535.003
5887.162440	710.078
5887.825757	381.212
5888.489111	461.249
5889.152503	567.641
5889.815932	355.376
5890.479398	267.699
5891.142902	57.8302
5891.806443	249.677
5892.470022	210.717
5893.133638	217.279
5893.797292	264.572
5894.460983	343.81
5895.124711	332.802
5895.788477	401.658
5896.452280	257.277
5897.116121	514.612
5897.779999	335.89
5898.443915	352.835
5899.107868	407.315
5899.771858	472.977
5900.435886	346.166
5901.099951	437.384
5901.764054	316.962
5902.428194	246.855
5903.092371	405.957
5903.756586	155.358
5904.420839	253.763
5905.085129	227.581
5905.749456	354.738
5906.413821	457.137
5907.078223	494.047
5907.742662	365.639
5908.407139	310.706
5909.071654	386.75
5909.736206	346.991
5910.400795	136.323
5911.065421	245.111
5911.730086	244.485
5912.394787	253.443
5913.059526	266.394
5913.724302	327.264
5914.389116	236.392
5915.053968	356.361
5915.718856	188.021
5916.383782	267.259
5917.048746	223.507
5917.713747	222.082
5918.378785	322.884
5919.043861	214.441
5919.708974	179.474
5920.374125	169.265
5921.039313	196.591
5921.704539	211.14
5922.369802	180.964
5923.035102	183.533
5923.700440	223.637
5924.365815	187.871
5925.031228	287.075
5925.696678	459.754
5926.362165	316.971
5927.027690	268.427
5927.693253	139.22
5928.358853	141.789
5929.024490	269.744
5929.690165	233.978
5930.355877	423.428
5931.021626	445.962
5931.687413	209.738
5932.353238	322.518
5933.019099	330.677
5933.684999	257.375
5934.350935	390.921
5935.016909	328.001
5935.682921	363.314
5936.348970	523.214
5937.015056	334.908
5937.681180	254.418
5938.347341	226.638
5939.013540	312.265
5939.679776	205.42
5940.346050	100.971
5941.012361	148.264
5941.678709	300.178
5942.345095	266.009
5943.011518	357.226
5943.677979	332.641
5944.344477	317.639
5945.011012	328.993
5945.677585	399.446
5946.344196	169.61
5947.010844	280.793
5947.677529	397.567
5948.344252	286.729
5949.011012	389.926
5949.677809	178.459
5950.344644	367.11
5951.011517	188.388
5951.678426	167.795
5952.345374	223.873
5953.012358	347.834
5953.679380	156.333
5954.346440	325.019
5955.013537	478.53
5955.680671	130.495
5956.347843	338.314
5957.015052	247.441
5957.682299	249.211
5958.349583	171.117
5959.016905	220.006
5959.684264	131.53
5960.351660	274.658
5961.019094	264.448
5961.686565	211.911
5962.354074	316.704
5963.021620	444.659
5963.689204	266.735
5964.356825	330
5965.024483	301.421
5965.692179	404.618
5966.359912	355.275
5967.027683	353.85
5967.695491	327.667
5968.363336	267.143
5969.031219	268.114
5969.699140	144.497
5970.367098	347.523
5971.035093	311.757
5971.703125	412.558
5972.371196	501.379
5973.039303	507.94
5973.707448	340.398
5974.375631	394.878
5975.043850	245.705
5975.712108	333.727
5976.380402	357.859
5977.048734	278.966
5977.717104	260.769
5978.385511	344.798
5979.053955	207.605
5979.722437	252.501
5980.390957	557.753
5981.059513	381.426
5981.728107	205.099
5982.396739	340.241
5983.065408	365.171
5983.734114	207.212
5984.402858	353.535
5985.071639	197.973
5985.740458	415.374
5986.409314	572.878
5987.078208	371.793
5987.747139	598.779
5988.416107	414.465
5989.085113	521.655
5989.754156	394.843
5990.423237	379.841
5991.092355	284.177
5991.761511	357.824
5992.430704	338.828
5993.099934	200.037
5993.769202	383.896
5994.438507	311.392
5995.107850	170.205
5995.777230	222.289
5996.446648	266.386
5997.116103	263.363
5997.785595	225.2
5998.455125	335.584
5999.124692	157.66
5999.794297	70.7802
6000.463939	74.9453
6001.133619	218.872
6001.803336	374.779
6002.473090	127.372
6003.142882	279.286
6003.812711	269.075
6004.482578	110.318
6005.152482	223.098
6005.822424	193.72
6006.492403	490.986
6007.162419	334.625
6007.832473	309.24
6008.502564	456.361
6009.172693	191.385
6009.842859	226.697
6010.513063	174.957
6011.183304	206.276
6011.853582	341.418
6012.523898	413.467
6013.194252	354.539
6013.864642	299.605
6014.535071	394.016
6015.205536	418.946
6015.876039	356.025
6016.546580	359.391
6017.217158	422.656
6017.887773	255.912
6018.558426	281.64
6019.229116	394.42
6019.899843	221.287
6020.570608	273.37
6021.241411	139.37
6021.912251	310.451
6022.583128	226.765
6023.254043	145.476
6023.924995	273.43
6024.595985	151.41
6025.267012	211.479
6025.938076	284.327
6026.609178	247.761
6027.280317	196.82
6027.951494	108.343
6028.622708	269.839
6029.293960	523.978
6029.965249	465.05
6030.636576	252.784
6031.307940	470.185
6031.979341	409.66
6032.650780	376.289
6033.322256	362.884
6033.993770	356.666
6034.665321	341.664
6035.336909	173.322
6036.008535	404.301
6036.680198	357.353
6037.351899	375.893
6038.023637	94.9434
6038.695413	181.368
6039.367226	297.342
6040.039077	169.731
6040.710965	85.247
6041.382890	349.768
6042.054853	123.126
6042.726853	207.154
6043.398891	140.24
6044.070966	104.473
6044.743078	181.314
6045.415228	110.406
6046.087416	111.376
6046.759640	241.726
6047.431903	346.519
6048.104202	191.754
6048.776539	252.622
6049.448914	74.6972
6050.121326	110.009
6050.793775	114.972
6051.466262	63.2316
6052.138786	98.5431
6052.811348	256.845
6053.483947	133.227
6054.156584	119.023
6054.829258	181.488
6055.501969	330.207
6056.174718	260.896
6056.847504	160.439
6057.520328	302.768
6058.193189	210.297
6058.866088	57.13
6059.539024	129.179
6060.211997	104.592
6060.885008	176.641
6061.558056	164.833
6062.231142	221.707
6062.904265	177.155
6063.577425	165.346
6064.250623	43.3258
6064.923859	107.388
6065.597132	-39.3901
6066.270442	75.785
6066.943790	266.032
6067.617175	146.408
6068.290598	124.217
6068.964058	175.501
6069.637555	309.843
6070.311090	171.051
6070.984662	122.506
6071.658272	34.8264
6072.331919	159.585
6073.005604	142.186
6073.679326	131.176
6074.353085	357.362
6075.026882	374.305
6075.700716	293.813
6076.374588	520.798
6077.048497	413.153
6077.722444	318.286
6078.396428	225.016
6079.070449	436.028
6079.744508	314.806
6080.418605	257.475
6081.092738	326.329
6081.766910	342.473
6082.441118	209.271
6083.115364	186.281
6083.789648	142.527
6084.463969	239.333
6085.138327	214.747
6085.812723	221.307
6086.487156	68.139
6087.161627	244.01
6087.836135	151.539
6088.510680	84.6245
6089.185263	395.466
6089.859884	244.694
6090.534541	136.25
6091.209237	265.8
6091.883969	47.943
6092.558739	84.0526
6093.233547	124.954
6093.908392	70.8175
6094.583274	42.2374
6095.258194	283.597
6095.933151	152.791
6096.608146	130.6
6097.283178	58.0952
6097.958248	82.2252
6098.633355	381.087
6099.308499	193.578
6099.983681	198.54
6100.658900	257.012
6101.334157	247.599
6102.009451	304.473
6102.684782	189.64
6103.360151	302.419
6104.035558	162.029
6104.711002	218.903
6105.386483	369.218
6106.062002	319.873
6106.737558	175.49
6107.413151	186.842
6108.088782	356.324
6108.764451	259.859
6109.440157	231.279
6110.115900	191.518
6110.791681	300.304
6111.467499	250.16
6112.143354	284.672
6112.819247	293.628
6113.495178	184.385
6114.171146	123.859
6114.847151	154.378
6115.523194	236.808
6116.199274	273.716
6116.875392	360.14
6117.551547	281.245
6118.227739	168.009
6118.903969	144.221
6119.580236	142.794
6120.256541	234.808
6120.932883	129.558
6121.609263	319.805
6122.285680	497.274
6122.962135	434.352
6123.638627	351.464
6124.315156	485.007
6124.991723	418.891
6125.668327	295.272
6126.344969	231.551
6127.021648	265.265
6127.698364	290.193
6128.375118	307.135
6129.051909	122.021
6129.728738	279.524
6130.405604	336.397
6131.082508	421.224
6131.759449	364.691
6132.436428	297.776
6133.113444	251.625
6133.790497	258.185
6134.467588	278.321
6135.144716	319.222
6135.821882	174.04
6136.499085	264.457
6137.176326	336.504
6137.853604	208.893
6138.530919	229.828
6139.208272	242.776
6139.885662	156.694
6140.563090	294.23
6141.240555	331.138
6141.918058	291.376
6142.595598	231.649
6143.273175	330.85
6143.950790	253.553
6144.628442	379.109
6145.306132	415.218
6145.983859	375.457
6146.661624	358.057
6147.339426	549.9
6148.017265	625.941
6148.695142	668.439
6149.373056	599.128
6150.051008	574.54
6150.728997	597.073
6151.407024	410.361
6152.085088	440.88
6152.763190	381.152
6153.441328	393.302
6154.119505	281.663
6154.797719	529.411
6155.475970	401
6156.154258	338.877
6156.832584	196.091
6157.510948	187.476
6158.189349	536.651
6158.867787	511.265
6159.546263	415.598
6160.224776	383.024
6160.903327	479.83
6161.581915	424.894
6162.260541	365.964
6162.939204	328.598
6163.617904	446.967
6164.296642	475.888
6164.975417	377.027
6165.654230	321.292
6166.333080	422.091
6167.011967	394.308
6167.690892	346.56
6168.369855	383.468
6169.048855	275.023
6169.727892	117.861
6170.406967	184.318
6171.086079	283.519
6171.765228	300.461
6172.444415	394.87
6173.123640	300.801
6173.802902	269.025
6174.482201	399.373
6175.161538	248.601
6175.840912	239.986
6176.520324	228.975
6177.199773	262.688
6177.879259	206.154
6178.558783	277.403
6179.238344	203.299
6179.917943	207.463
6180.597579	250.759
6181.277253	468.159
6181.956964	155.262
6182.636713	199.357
6183.316498	300.155
6183.996322	207.683
6184.676183	242.993
6185.356081	254.344
6186.036016	398.269
6186.715990	300.206
6187.396000	309.161
6188.076048	404.368
6188.756133	148.175
6189.436256	229.008
6190.116417	188.447
6190.796614	357.13
6191.476849	469.907
6192.157122	424.555
6192.837432	337.673
6193.517779	291.522
6194.198164	253.357
6194.878586	296.653
6195.559046	210.57
6196.239543	221.92
6196.920078	174.97
6197.600650	178.335
6198.281259	108.224
6198.961906	119.575
6199.642590	203.602
6200.323312	266.864
6201.004071	263.04
6201.684868	230.466
6202.365702	352.029
6203.046573	260.355
6203.727482	172.674
6204.408429	419.623
6205.089413	252.079
6205.770434	411.976
6206.451492	249.223
6207.132588	291.721
6207.813722	389.324
6208.494893	320.012
6209.176101	194.796
6209.857347	278.023
6210.538630	407.572
6211.219951	389.373
6211.901309	153.945
6212.582705	206.824
6213.264137	187.028
6213.945608	191.989
6214.627116	125.073
6215.308661	340.076
6215.990244	286.737
6216.671864	207.841
6217.353521	179.26
6218.035216	326.379
6218.716949	186.786
6219.398719	90.3207
6220.080526	130.422
6220.762371	185.698
6221.444253	280.905
6222.126172	279.477
6222.808129	212.561
6223.490124	150.437
6224.172156	129.043
6224.854225	30.1811
6225.536332	125.389
6226.218476	158.302
6226.900658	147.291
6227.582877	253.679
6228.265133	114.885
6228.947427	262.004
6229.629758	130.398
6230.312127	160.117
6230.994533	330.396
6231.676977	209.971
6232.359458	124.686
6233.041977	236.665
6233.724533	256.001
6234.407126	225.024
6235.089757	241.166
6235.772425	203.799
6236.455131	120.111
6237.137874	247.264
6237.820654	249.03
6238.503472	219.65
6239.186328	146.344
6239.869221	194.432
6240.552151	165.85
6241.235119	268.245
6241.918124	123.861
6242.601166	351.642
6243.284246	423.689
6243.967364	253.748
6244.650519	341.767
6245.333711	258.079
6246.016941	124.876
6246.700208	236.056
6247.383513	199.487
6248.066855	369.767
6248.750234	325.212
6249.433651	282.255
6250.117105	315.168
6250.800597	465.481
6251.484126	424.92
6252.167693	315.675
6252.851297	287.093
6253.534939	324.798
6254.218618	376.879
6254.902334	379.444
6255.586088	323.709
6256.269879	194.498
6256.953708	268.941
6257.637574	270.707
6258.321477	262.091
6259.005418	135.276
6259.689397	159.405
6260.373413	189.922
6261.057466	182.105
6261.741557	222.206
6262.425685	278.279
6263.109850	167.438
6263.794053	271.43
6264.478294	256.424
6265.162572	280.553
6265.846887	235.998
6266.531240	385.512
6267.215630	501.484
6267.900058	497.659
6268.584523	288.585
6269.269025	249.621
6269.953565	356.807
6270.638142	341.003
6271.322757	218.182
6272.007409	500.27
6272.692099	455.715
6273.376826	216.292
6274.061591	284.345
6274.746393	350.003
6275.431232	414.062
6276.116109	542.014
6276.801023	517.425
6277.485975	283.592
6278.170964	510.574
6278.855990	505.951
6279.541054	436.639
6280.226156	424.029
6280.911295	393.051
6281.596471	468.292
6282.281685	190.534
6282.966936	458.247
6283.652224	418.484
6284.337550	342.782
6285.022914	394.063
6285.708315	380.655
6286.393753	340.892
6287.079229	488.809
6287.764742	400.329
6288.450293	356.572
6289.135881	308.024
6289.821506	427.19
6290.507169	288.395
6291.192870	400.373
6291.878607	531.519
6292.564383	627.524
6293.250195	667.624
6293.936045	473.724
6294.621933	766.993
6295.307858	555.522
6295.993820	561.281
6296.679820	401.722
6297.365857	493.734
6298.051932	476.333
6298.738044	442.16
6299.424194	643.585
6300.110381	642.157
6300.796605	484.993
6301.482867	410.09
6302.169167	474.15
6302.855503	634.046
6303.541877	436.152
6304.228289	395.59
6304.914738	632.954
6305.601225	522.91
6306.287749	446.409
6306.974310	571.166
6307.660909	705.505
6308.347545	612.233
6309.034219	533.336
6309.720930	520.727
6310.407678	763.681
6311.094464	491.514
6311.781288	830.305
6312.468148	786.548
6313.155047	803.488
6313.841982	778.899
6314.528955	715.176
6315.215966	593.153
6315.903014	1058.13
6316.590099	784.364
6317.277222	836.444
6317.964383	815.848
6318.651580	712.193
6319.338815	995.08
6320.026088	996.047
6320.713398	861.245
6321.400746	931.693
6322.088131	1101.97
6322.775553	1003.91
6323.463013	1209.33
6324.150510	1111.26
6324.838044	1381.37
6325.525617	1612.34
6326.213226	1559.8
6326.900873	1599.9
6327.588557	1719.07
6328.276279	1548.33
6328.964038	1774.51
6329.651835	1589.39
6330.339669	1779.64
6331.027541	1600.11
6331.715450	1814.32
6332.403396	2107.59
6333.091380	2054.24
6333.779401	2154.24
6334.467460	2017.84
6335.155556	1954.92
6335.843690	2003.01
6336.531861	1991.19
6337.220069	1745.38
6337.908315	1912.47
6338.596599	1981.32
6339.284919	2112.46
6339.973278	1706.12
6340.661673	1745.42
6341.350106	1664.93
6342.038577	1769.72
6342.727085	1917.63
6343.415630	1781.24
6344.104213	1654.42
6344.792833	1818.31
6345.481491	2135.54
6346.170186	1684.47
6346.858919	2138.27
6347.547689	2017.84
6348.236496	2553.1
6348.925341	2239.4
6349.614223	2536.66
6350.303143	2389.88
6350.992100	2914.75
6351.681095	2782.35
6352.370127	2823.25
6353.059196	3045.44
6353.748303	2986.5
6354.437447	3017.02
6355.126629	3118.62
6355.815848	2759.4
6356.505105	2810.68
6357.194399	2362.81
6357.883731	2443.64
6358.573100	2471.76
6359.262506	2812.15
6359.951950	2297.19
6360.641431	2365.24
6361.330950	2197.7
6362.020506	2260.96
6362.710099	2020.74
6363.399730	1992.15
6364.089399	1719.19
6364.779105	1938.98
6365.468848	2184.33
6366.158629	1859.45
6366.848447	1774.16
6367.538302	1942.84
6368.228195	1816.83
6368.918126	2086.14
6369.608094	1893.83
6370.298099	1668.78
6370.988142	1780.76
6371.678222	1998.96
6372.368340	1839.4
6373.058495	1944.19
6373.748687	1840.53
6374.438917	1685.76
6375.129185	1772.18
6375.819490	1875.37
6376.509832	1749.36
6377.200212	1596.19
6377.890629	1470.17
6378.581083	1792.99
6379.271575	1750.83
6379.962105	1747
6380.652672	1623.38
6381.343276	1707.4
6382.033918	1467.18
6382.724597	1625.48
6383.415313	1486.68
6384.106068	1526.78
6384.796859	1431.11
6385.487688	1349.02
6386.178554	1341.2
6386.869458	1328.59
6387.560399	1478.11
6388.251378	1316.95
6388.942394	1241.24
6389.633448	1057.73
6390.324539	1478.78
6391.015667	1395.09
6391.706833	1197.19
6392.398036	1016.07
6393.089277	1075.33
6393.780555	794.38
6394.471871	893.579
6395.163224	964.825
6395.854614	1080.8
6396.546042	1057.8
6397.237507	934.979
6397.929010	1208.28
6398.620550	1061.5
6399.312128	1121.56
6400.003743	941.239
6400.695395	1207.35
6401.387085	1015.05
6402.078813	1103.87
6402.770577	735.86
6403.462380	1047.5
6404.154219	1082.8
6404.846097	769.905
6405.538011	758.891
6406.229963	806.178
6406.921952	956.489
6407.613979	864.813
6408.306044	668.515
6408.998145	806.049
6409.690285	767.082
6410.382461	818.362
6411.074675	812.939
6411.766927	710.082
6412.459216	883.554
6413.151542	770.314
6413.843906	818.4
6414.536307	787.42
6415.228746	883.424
6415.921222	771.782
6416.613735	654.549
6417.306286	1070.81
6417.998875	892.079
6418.691500	676.614
6419.384164	739.873
6420.076864	758.409
6420.769602	582.077
6421.462378	859.372
6422.155191	786.064
6422.848041	615.322
6423.540929	596.322
6424.233855	491.069
6424.926817	535.161
6425.619818	517.758
6426.312855	664.874
6427.005930	787.233
6427.699043	868.063
6428.392193	510.439
6429.085380	677.522
6429.778605	620.986
6430.471867	530.907
6431.165167	825.771
6431.858504	614.299
6432.551879	564.95
6433.245291	593.07
6433.938740	832.029
6434.632227	614.168
6435.325751	410.682
6436.019313	335.777
6436.712912	298.408
6437.406549	371.251
6438.100223	474.442
6438.793934	317.277
6439.487683	571.411
6440.181469	342.369
6440.875293	441.567
6441.569154	494.444
6442.263053	354.05
6442.956989	478.006
6443.650963	562.03
6444.344974	342.571
6445.039022	424.998
6445.733108	407.595
6446.427231	347.863
6447.121392	483.799
6447.815590	374.552
6448.509826	519.272
6449.204099	406.831
6449.898409	368.663
6450.592757	499.807
6451.287142	301.112
6451.981565	285.306
6452.676025	450.791
6453.370523	554.781
6454.065058	475.883
6454.759631	420.943
6455.454241	274.959
6456.148888	228.805
6456.843573	463.771
6457.538295	508.662
6458.233055	793.942
6458.927852	409.165
6459.622686	486.001
6460.317558	367.171
6461.012468	287.474
6461.707415	240.521
6462.402399	328.538
6463.097421	474.057
6463.792480	295.328
6464.487577	285.112
6465.182711	223.784
6465.877882	211.971
6466.573091	482.077
6467.268337	399.984
6467.963621	555.087
6468.658943	402.713
6469.354301	544.239
6470.049697	435.791
6470.745131	451.93
6471.440602	440.915
6472.136110	289.34
6472.831656	329.439
6473.527239	423.845
6474.222860	483.111
6474.918518	468.901
6475.614214	353.265
6476.309947	489.2
6477.005718	405.509
6477.701525	349.771
6478.397371	417.822
6479.093254	300.588
6479.789174	459.684
6480.485132	446.273
6481.181127	416.091
6481.877159	381.916
6482.573229	276.662
6483.269337	208.944
6483.965481	251.439
6484.661664	146.184
6485.357883	274.133
6486.054141	261.521
6486.750435	300.821
6487.446767	237.894
6488.143137	175.767
6488.839544	183.121
6489.535988	229.608
6490.232470	361.55
6490.928989	406.44
6491.625546	357.091
6492.322140	227.079
6493.018771	228.842
6493.715440	363.978
6494.412147	259.523
6495.108891	600.708
6495.805672	357.289
6496.502491	311.134
6497.199347	429.499
6497.896240	344.211
6498.593171	355.558
6499.290140	332.563
6499.987146	536.382
6500.684189	411.162
6501.381270	505.568
6502.078388	368.368
6502.775544	359.749
6503.472737	343.943
6504.169967	277.822
6504.867235	143.817
6505.564541	200.686
6506.261884	224.013
6506.959264	100.39
6507.656682	141.286
6508.354137	151.835
6509.051629	199.919
6509.749159	117.027
6510.446727	298.484
6511.144332	414.452
6511.841974	246.106
6512.539654	239.883
6513.237371	262.41
6513.935126	113.231
6514.632918	158.121
6515.330747	328.397
6516.028614	291.027
6516.726519	343.104
6517.424460	534.943
6518.122440	367.395
6518.820456	454.613
6519.518511	356.546
6520.216602	306.398
6520.914731	261.84
6521.612898	153.391
6522.311102	235.018
6523.009343	255.15
6523.707622	343.965
6524.405938	195.584
6525.104292	187.763
6525.802683	175.151
6526.501111	224.034
6527.199577	272.916
6527.898081	280.27
6528.596621	390.648
6529.295200	267.823
6529.993815	227.259
6530.692469	328.053
6531.391159	290.683
6532.089887	156.677
6532.788653	412.407
6533.487456	299.965
6534.186296	218.669
6534.885174	162.93
6535.584089	286.885
6536.283042	462.751
6536.982032	344.718
6537.681059	354.468
6538.380124	349.842
6539.079227	488.971
6539.778366	260.726
6540.477544	386.277
6541.176758	544.574
6541.876010	440.118
6542.575300	520.946
6543.274627	549.064
6543.973992	431.031
6544.673393	350.534
6545.372833	283.614
6546.072310	454.688
6546.771824	379.782
6547.471375	399.914
6548.170965	358.55
6548.870591	265.275
6549.570255	349.298
6550.269956	292.76
6550.969695	201.88
6551.669472	515.911
6552.369285	402.67
6553.069137	547.389
6553.769025	488.455
6554.468951	381.603
6555.168915	424.096
6555.868916	503.327
6556.568954	570.578
6557.269030	618.662
6557.969143	471.878
6558.669294	519.961
6559.369482	460.229
6560.069707	442.026
6560.769970	579.557
6561.470271	447.149
6562.170608	712.462
6562.870984	524.947
6563.571396	569.038
6564.271847	542.049
6564.972334	487.109
6565.672859	410.604
6566.373422	245.451
6567.074022	424.512
6567.774659	363.981
6568.475334	657.247
6569.176046	710.122
6569.876796	576.116
6570.577583	479.646
6571.278407	316.889
6571.979269	389.73
6572.680169	143.116
6573.381106	219.152
6574.082080	342.308
6574.783092	653.143
6575.484141	331.457
6576.185228	376.346
6576.886352	357.344
6577.587513	224.137
6578.288712	391.217
6578.989948	339.471
6579.691222	243.001
6580.392533	429.249
6581.093882	364.724
6581.795268	320.166
6582.496692	227.689
6583.198153	410.742
6583.899651	343.821
6584.601187	287.283
6585.302760	297.032
6586.004371	225.32
6586.706019	409.172
6587.407705	388.572
6588.109428	400.717
6588.811189	340.984
6589.512987	536.816
6590.214822	342.113
6590.916695	465.268
6591.618605	581.236
6592.320553	369.762
6593.022538	286.07
6593.724560	394.85
6594.426620	240.079
6595.128718	294.551
6595.830853	371.385
6596.533025	348.39
6597.235235	192.021
6597.937482	340.733
6598.639767	240.27
6599.342089	255.609
6600.044448	389.945
6600.746845	234.376
6601.449280	281.66
6602.151752	412.802
6602.854261	285.983
6603.556808	336.462
6604.259392	316.661
6604.962013	361.55
6605.664672	424.807
6606.367369	300.384
6607.070103	329.3
6607.772874	192.099
6608.475683	238.585
6609.178529	190.832
6609.881413	290.826
6610.584334	271.025
6611.287292	232.855
6611.990288	275.348
6612.693322	203.635
6613.396393	274.08
6614.099501	110.524
6614.802647	291.98
6615.505830	295.339
6616.209051	173.312
6616.912309	276.501
6617.615604	212.775
6618.318937	234.503
6619.022307	361.651
6619.725715	245.215
6620.429161	163.12
6621.132643	178.458
6621.836163	282.446
6622.539721	170.003
6623.243316	166.973
6623.946948	139.185
6624.650618	171.295
6625.354326	291.256
6626.058070	166.833
6626.761853	234.083
6627.465672	266.193
6628.169529	418.898
6628.873424	269.717
6629.577356	283.458
6630.281325	311.575
6630.985332	390.805
6631.689376	410.137
6632.393458	291.304
6633.097577	289.073
6633.801734	357.92
6634.505928	312.562
6635.210159	220.085
6635.914428	242.611
6636.618734	321.042
6637.323078	310.026
6638.027459	269.46
6638.731878	385.427
6639.436334	280.171
6640.140828	182.103
6640.845359	191.851
6641.549927	275.873
6642.254533	280.829
6642.959176	287.382
6643.663857	516.756
6644.368575	520.115
6645.073331	325.412
6645.778124	362.314
6646.482954	360.082
6647.187822	254.826
6647.892728	369.994
6648.597671	310.261
6649.302651	348.76
6650.007669	293.019
6650.712724	288.392
6651.417816	344.461
6652.122946	288.72
6652.828114	174.679
6653.533319	233.144
6654.238561	291.609
6654.943841	310.142
6655.649158	374.197
6656.354513	316.061
6657.059905	127.747
6657.765334	228.539
6658.470801	327.735
6659.176306	249.632
6659.881847	216.254
6660.587427	174.09
6661.293043	155.886
6661.998698	243.102
6662.704389	196.146
6663.410118	140.406
6664.115885	214.843
6664.821689	133.546
6665.527530	257.499
6666.233409	109.915
6666.939325	221.09
6667.645279	196.496
6668.351270	182.285
6669.057299	32.3052
6669.763365	92.3672
6670.469468	230.696
6671.175609	216.484
6671.881787	266.963
6672.588003	155.317
6673.294256	228.158
6674.000547	225.926
6674.706875	190.151
6675.413240	381.988
6676.119643	368.575
6676.826084	358.357
6677.532562	337.756
6678.239077	330.733
6678.945630	266.207
6679.652220	267.968
6680.358847	215.422
6681.065512	409.655
6681.772215	167.033
6682.478955	191.955
6683.185732	96.2821
6683.892547	380.761
6684.599399	261.928
6685.306289	245.321
6686.013216	234.304
6686.720181	212.904
6687.427183	168.344
6688.134222	194.863
6688.841299	234.959
6689.548413	180.816
6690.255565	248.864
6690.962754	169.962
6691.669981	269.157
6692.377245	324.427
6693.084546	214.379
6693.791885	282.427
6694.499262	85.3271
6695.206676	325.881
6695.914127	219.027
6696.621616	104.187
6697.329142	230.536
6698.036705	235.492
6698.744306	86.31
6699.451945	183.109
6700.159621	382.134
6700.867334	162.672
6701.575085	186.795
6702.282873	59.1762
6702.990699	180.733
6703.698562	91.4492
6704.406463	96.4046
6705.114401	299.423
6705.822376	330.733
6706.530389	238.255
6707.238439	203.278
6707.946527	221.811
6708.654652	136.52
6709.362815	181.407
6710.071015	123.27
6710.779252	451.674
6711.487527	120.403
6712.195840	181.263
6712.904190	20.9004
6713.612577	117.699
6714.321002	321.516
6715.029464	145.979
6715.737963	133.364
6716.446500	111.964
6717.155075	58.619
6717.863687	126.667
6718.572336	268.189
6719.281023	107.028
6719.989747	123.164
6720.698509	138.502
6721.407308	268.843
6722.116145	212.304
6722.825019	142.187
6723.533930	233.395
6724.242879	113.763
6724.951865	239.312
6725.660889	130.062
6726.369950	160.574
6727.079049	200.669
6727.788185	482.752
6728.497359	248.116
6729.206570	271.44
6729.915818	203.719
6730.625104	141.588
6731.334427	307.869
6732.043788	222.578
6732.753186	258.68
6733.462622	294.782
6734.172095	485.021
6734.881605	204.862
6735.591153	288.084
6736.300739	269.879
6737.010361	267.646
6737.720022	308.54
6738.429719	368.601
6739.139455	387.133
6739.849227	401.671
6740.559037	343.534
6741.268885	440.333
6741.978770	381.397
6742.688692	408.714
6743.398652	229.982
6744.108649	40.8676
6744.818684	68.1846
6745.528756	251.236
6746.238865	36.5654
6746.949012	129.371
6747.659197	65.6428
6748.369419	92.9597
6749.079678	148.229
6749.789975	152.385
6750.500309	73.4833
6751.210680	176.671
6751.921089	156.868
6752.631536	179.393
6753.342020	138.027
6754.052541	265.972
6754.763100	39.3215
6755.473697	66.6384
6756.184330	102.74
6756.895001	66.9645
6757.605710	167.756
6758.316456	239.796
6759.027240	153.707
6759.738060	221.754
6760.448919	265.043
6761.159815	170.967
6761.870748	214.256
6762.581719	199.245
6763.292727	206.596
6764.003772	287.421
6764.714855	145.427
6765.425976	65.7259
6766.137134	209.644
6766.848329	203.417
6767.559562	202.782
6768.270832	188.569
6768.982140	167.968
6769.693485	88.2666
6770.404867	252.15
6771.116287	156.477
6771.827745	110.319
6772.539240	167.185
6773.250772	237.628
6773.962342	209.04
6774.673949	214.793
6775.385594	115.925
6776.097276	241.474
6776.808995	293.548
6777.520752	242.598
6778.232546	410.475
6778.944378	279.661
6779.656248	300.589
6780.368154	323.113
6781.080099	160.354
6781.792080	170.899
6782.504099	155.089
6783.216156	374.079
6783.928250	210.52
6784.640381	276.171
6785.352550	265.153
6786.064756	233.37
6786.777000	252.7
6787.489281	223.313
6788.201599	118.056
6788.913955	205.27
6789.626349	59.2818
6790.338780	377.303
6791.051248	204.161
6791.763754	142.828
6792.476297	210.875
6793.188878	171.904
6793.901496	270.3
6794.614152	246.503
6795.326845	205.136
6796.039575	198.111
6796.752343	189.489
6797.465148	158.504
6798.177991	112.346
6798.890871	236.297
6799.603789	100.691
6800.316744	143.182
6801.029736	242.376
6801.742766	215.384
6802.455834	169.226
6803.168939	261.232
6803.882081	203.094
6804.595261	241.591
6805.308478	258.525
6806.021732	269.07
6806.735024	270.031
6807.448354	214.288
6808.161721	233.618
6808.875125	288.887
6809.588567	261.895
6810.302046	170.214
6811.015563	163.987
6811.729117	260.785
6812.442709	205.841
6813.156338	170.863
6813.870004	218.145
6814.583708	295.776
6815.297450	267.986
6816.011228	183.492
6816.725045	283.484
6817.438898	192.602
6818.152790	296.587
6818.866718	424.532
6819.580684	292.919
6820.294688	260.337
6821.008729	303.625
6821.722807	334.136
6822.436923	323.916
6823.151076	272.965
6823.865267	325.039
6824.579495	286.068
6825.293760	342.135
6826.008063	246.461
6826.722404	222.664
6827.436781	345.018
6828.151197	252.538
6828.865650	334.161
6829.580140	319.948
6830.294667	146.805
6831.009232	60.7145
6831.723835	187.062
6832.438475	94.5818
6833.153152	188.983
6833.867867	177.166
6834.582620	256.393
6835.297409	215.825
6836.012236	175.257
6836.727101	283.235
6837.442003	348.087
6838.156943	291.545
6838.871920	268.547
6839.586934	295.863
6840.301986	169.041
6841.017075	149.237
6841.732202	331.489
6842.447366	185.5
6843.162568	127.361
6843.877807	50.8538
6844.593083	130.081
6845.308397	250.039
6846.023748	12.2064
6846.739137	261.544
6847.454564	226.565
6848.170027	270.652
6848.885528	307.552
6849.601067	213.474
6850.316643	267.943
6851.032256	216.194
6851.747907	226.738
6852.463596	367.46
6853.179321	366.025
6853.895085	370.979
6854.610885	247.352
6855.326724	347.343
6856.042599	293.198
6856.758512	340.479
6857.474463	209.664
6858.190450	360.769
6858.906476	268.288
6859.622539	244.491
6860.338639	187.151
6861.054776	230.439
6861.770952	276.922
6862.487164	511.884
6863.203414	474.509
6863.919702	276.608
6864.636026	289.549
6865.352389	306.482
6866.068788	192.438
6866.785226	223.747
6867.501700	374.851
6868.218212	186.534
6868.934762	578.827
6869.651349	390.51
6870.367973	219.763
6871.084635	228.71
6871.801335	252.032
6872.518071	184.31
6873.234845	217.215
6873.951657	278.074
6874.668506	329.348
6875.385393	293.571
6876.102317	236.231
6876.819278	188.474
6877.536277	214.192
6878.253313	181.609
6878.970387	137.047
6879.687498	18.2116
6880.404647	226.019
6881.121833	179.86
6881.839056	161.653
6882.556317	241.678
6883.273616	171.559
6883.990951	366.589
6884.708325	159.104
6885.425735	119.334
6886.143184	217.728
6886.860669	418.348
6887.578192	295.519
6888.295753	215.816
6889.013351	176.844
6889.730986	227.32
6890.448659	57.3714
6891.166369	287.541
6891.884117	166.309
6892.601902	238.348
6893.319725	216.148
6894.037585	304.159
6894.755482	287.549
6895.473417	416.291
6896.191389	410.862
6896.909399	174.626
6897.627446	340.106
6898.345531	234.847
6899.063653	270.149
6899.781813	204.023
6900.500010	234.532
6901.218244	277.022
6901.936516	261.21
6902.654825	24.9744
6903.373172	211.218
6904.091557	99.5704
6904.809978	151.643
6905.528437	327.505
6906.246934	348.431
6906.965468	235.185
6907.684039	276.876
6908.402648	269.051
6909.121295	223.69
6909.839978	125.618
6910.558700	392.525
6911.277458	355.15
6911.996254	255.481
6912.715088	250.052
6913.433959	244.622
6914.152867	264.749
6914.871813	228.173
6915.590797	385.666
6916.309817	157.417
6917.028876	197.51
6917.747971	214.442
6918.467104	227.382
6919.186275	288.239
6919.905483	198.953
6920.624728	342.07
6921.344011	208.06
6922.063331	114.78
6922.782689	202.792
6923.502084	79.9623
6924.221517	96.096
6924.940987	165.739
6925.660495	217.013
6926.380040	151.685
6927.099622	149.45
6927.819242	145.618
6928.538899	161.752
6929.258594	125.175
6929.978326	165.268
6930.698096	66.3979
6931.417903	278.198
6932.137747	214.468
6932.857629	189.073
6933.577549	110.168
6934.297506	250.89
6935.017500	181.569
6935.737532	360.625
6936.457601	173.904
6937.177708	249.936
6937.897852	159.052
6938.618033	253.452
6939.338252	291.948
6940.058509	287.317
6940.778802	279.491
6941.499134	107.945
6942.219502	213.526
6942.939909	207.298
6943.660352	266.558
6944.380833	305.053
6945.101352	287.644
6945.821908	144.05
6946.542501	176.955
6947.263132	152.358
6947.983800	154.116
6948.704506	171.048
6949.425249	199.96
6950.146030	306.339
6950.866848	313.688
6951.587703	182.073
6952.308596	292.446
6953.029527	281.426
6953.750495	250.439
6954.471500	229.836
6955.192543	266.733
6955.913623	331.584
6956.634740	211.949
6957.355895	204.921
6958.077088	312.898
6958.798318	360.977
6959.519585	479.336
6960.240890	286.226
6960.962232	215.308
6961.683612	209.079
6962.405029	300.285
6963.126484	407.463
6963.847976	297.411
6964.569505	382.228
6965.291072	323.289
6966.012677	368.972
6966.734319	335.59
6967.455998	344.535
6968.177715	246.463
6968.899469	237.839
6969.621260	107.821
6970.343089	174.269
6971.064956	124.115
6971.786860	52.3978
6972.508801	194.716
6973.230780	130.187
6973.952796	246.948
6974.674850	219.955
6975.396941	199.351
6976.119070	180.344
6976.841236	189.289
6977.563439	168.685
6978.285680	517.052
6979.007959	227.306
6979.730275	169.965
6980.452628	146.166
6981.175019	142.333
6981.897447	128.118
6982.619912	252.067
6983.342415	288.965
6984.064956	307.494
6984.787534	275.709
6985.510149	369.31
6986.232802	359.088
6986.955492	254.626
6987.678220	153.359
6988.400985	146.332
6989.123788	231.148
6989.846628	199.363
6990.569505	244.247
6991.292420	188.502
6992.015373	257.345
6992.738362	363.725
6993.461390	216.136
6994.184454	100.494
6994.907557	143.781
6995.630696	184.671
6996.353873	199.207
6997.077088	255.272
6997.800340	266.613
6998.523629	361.811
6999.246956	230.196
6999.970320	290.254
7000.693722	386.251
7001.417161	464.677
7002.140638	423.308
7002.864152	274.123
7003.587703	302.235
7004.311292	447.748
7005.034918	219.497
7005.758582	280.354
7006.482284	331.627
7007.206022	430.818
7007.929798	159.441
7008.653612	263.424
7009.377463	115.037
7010.101352	224.611
7010.825278	105.774
7011.549241	154.651
7012.273242	230.681
7012.997280	231.64
7013.721356	282.114
7014.445469	263.107
7015.169620	235.314
7015.893808	209.119
7016.618033	181.327
7017.342296	176.695
7018.066596	103.38
7018.790934	121.908
7019.515310	97.3106
7020.239722	170.945
7020.964172	112.006
7021.688660	238.351
7022.413185	281.637
7023.137748	126.861
7023.862348	110.249
7024.586985	171.904
7025.311660	112.965
7026.036372	268.859
7026.761122	173.981
7027.485909	127.82
7028.210734	273.332
7028.935596	187.239
7029.660495	232.122
7030.385432	167.592
7031.110407	200.496
7031.835418	181.489
7032.560468	164.078
7033.285554	280.041
7034.010679	255.443
7034.735840	307.514
7035.461039	305.278
7036.186276	113.764
7036.911550	228.129
7037.636861	253.047
7038.362210	267.582
7039.087596	291.701
7039.813020	276.686
7040.538481	236.914
7041.263980	273.012
7041.989516	198.1
7042.715089	170.307
7043.440700	310.229
7044.166349	486.089
7044.892035	274.609
7045.617758	357.827
7046.343519	250.969
7047.069317	164.875
7047.795153	304.797
7048.521026	256.239
7049.246936	256.399
7049.972884	250.169
7050.698870	296.65
7051.424892	296.809
7052.150953	251.446
7052.877050	180.527
7053.603186	307.67
7054.329358	364.533
7055.055568	222.535
7055.781816	126.858
7056.508101	178.929
7057.234423	287.703
7057.960783	343.767
7058.687181	201.769
7059.413615	161.997
7060.140088	86.2853
7060.866597	193.462
7061.593144	64.2423
7062.319729	144.265
7063.046351	175.572
7063.773010	162.154
7064.499707	184.675
7065.226441	203.203
7065.953213	145.062
7066.680022	121.262
7067.406869	109.442
7068.133753	287.698
7068.860675	232.751
7069.587634	161.832
7070.314630	300.954
7071.041664	274.758
7071.768735	419.471
7072.495844	208.79
7073.222990	256.867
7073.950174	241.054
7074.677395	201.281
7075.404654	283.7
7076.131950	159.272
7076.859283	250.476
7077.586654	257.823
7078.314063	361.007
7079.041508	173.486
7079.768992	241.529
7080.496512	163.422
7081.224070	244.244
7081.951666	146.969
7082.679299	262.132
7083.406969	294.237
7084.134677	289.604
7084.862423	271.394
7085.590206	433.677
7086.318026	331.611
7087.045884	465.941
7087.773779	449.329
7088.501711	427.925
7089.229681	383.36
7089.957689	271.709
7090.685734	244.715
7091.413816	339.912
7092.141936	280.173
7092.870093	225.226
7093.598288	458.587
7094.326520	331.763
7095.054790	246.467
7095.783097	177.145
7096.511441	504.746
7097.239823	292.467
7097.968242	297.417
7098.696699	195.351
7099.425194	192.315
7100.153725	229.211
7100.882295	116.762
7101.610901	117.719
7102.339545	283.197
7103.068227	257.799
7103.796946	268.34
7104.525702	276.486
7105.254496	270.255
7105.983327	126.659
7106.712196	125.221
7107.441102	107.011
7108.170046	257.314
7108.899027	298.203
7109.628045	383.018
7110.357101	209.872
7111.086195	200.447
7111.815326	226.961
7112.544494	165.625
7113.273700	135.435
7114.002943	300.912
7114.732224	357.774
7115.461542	386.684
7116.190897	191.176
7116.920290	144.216
7117.649721	204.272
7118.379188	303.462
7119.108694	235.737
7119.838237	319.753
7120.567817	208.102
7121.297434	194.684
7122.027090	380.925
7122.756782	290.838
7123.486512	417.182
7124.216280	134.622
7124.946084	215.443
7125.675927	181.26
7126.405807	311.597
7127.135724	207.933
7127.865679	248.822
7128.595671	189.881
7129.325700	206.012
7130.055767	304.404
7130.785872	212.719
7131.516014	247.219
7132.246193	274.531
7132.976410	383.305
7133.706664	344.33
7134.436956	317.335
7135.167285	226.448
7135.897652	255.358
7136.628056	358.541
7137.358497	406.617
7138.088976	311.738
7138.819492	407.733
7139.550046	331.222
7140.280637	341.763
7141.011266	297.996
7141.741932	323.711
7142.472636	378.177
7143.203377	264.13
7143.934156	296.234
7144.664972	240.488
7145.395825	189.533
7146.126716	323.863
7146.857644	249.748
7147.588610	106.152
7148.319613	336.318
7149.050654	244.633
7149.781732	245.59
7150.512847	179.461
7151.244000	178.022
7151.975191	175.785
7152.706419	191.916
7153.437684	86.6535
7154.168987	95.5968
7154.900327	143.673
7155.631704	262.03
7156.363120	129.614
7157.094572	168.107
7157.826062	96.3882
7158.557590	130.089
7159.289154	190.145
7160.020757	264.577
7160.752397	207.233
7161.484074	173.849
7162.215788	296.199
7162.947541	289.169
7163.679330	220.645
7164.411157	225.594
7165.143022	156.271
7165.874924	185.18
7166.606863	158.983
7167.338840	189.49
7168.070854	101.798
7168.802906	254.496
7169.534995	207.534
7170.267121	198.908
7170.999286	356.397
7171.731487	286.275
7172.463726	235.321
7173.196002	270.619
7173.928316	369.01
7174.660667	523.305
7175.393056	519.47
7176.125482	248.091
7176.857946	592.462
7177.590447	503.173
7178.322986	389.924
7179.055562	495.502
7179.788175	343.919
7180.520826	256.227
7181.253514	213.258
7181.986240	269.321
7182.719003	324.585
7183.451804	380.648
7184.184642	237.051
7184.917517	337.039
7185.650430	345.183
7186.383381	285.443
7187.116369	336.714
7187.849394	122.836
7188.582457	127.786
7189.315557	172.668
7190.048695	177.618
7190.781870	114.683
7191.515082	234.637
7192.248332	291.498
7192.981620	281.273
7193.714945	377.268
7194.448307	168.981
7195.181707	148.374
7195.915144	64.6748
7196.648619	130.321
7197.382131	189.578
7198.115681	234.46
7198.849268	283.335
7199.582892	332.209
7200.316554	423.412
7201.050253	265.439
7201.783990	316.71
7202.517764	345.619
7203.251576	289.872
7203.985425	285.238
7204.719312	369.252
7205.453236	317.499
7206.187198	198.659
7206.921197	257.117
7207.655233	202.968
7208.389307	310.143
7209.123418	302.314
7209.857567	329.626
7210.591753	372.91
7211.325977	337.927
7212.060238	382.809
7212.794536	192.89
7213.528872	192.249
7214.263246	319.391
7214.997657	315.555
7215.732105	215.084
7216.466591	347.017
7217.201114	175.468
7217.935675	310.595
7218.670273	338.705
7219.404908	380.392
7220.139581	335.027
7220.874292	299.246
7221.609040	410.414
7222.343825	475.261
7223.078648	341.247
7223.813508	360.572
7224.548406	389.481
7225.283341	317.761
7226.018314	345.072
7226.753324	370.786
7227.488371	341.394
7228.223456	394.261
7228.958579	254.657
7229.693739	154.985
7230.428936	171.115
7231.164171	139.327
7231.899443	117.122
7232.634752	115.682
7233.370099	202.892
7234.105484	179.888
7234.840906	184.838
7235.576365	195.377
7236.311862	320.122
7237.047397	166.142
7237.782968	115.187
7238.518578	367.714
7239.254224	210.54
7239.989908	192.328
7240.725630	193.284
7241.461389	266.916
7242.197185	161.653
7242.933019	238.48
7243.668891	309.716
7244.404800	366.577
7245.140746	163.081
7245.876729	303
7246.612751	252.045
7247.348809	267.376
7248.084905	337.813
7248.821039	239.738
7249.557210	271.042
7250.293418	298.353
7251.029664	219.445
7251.765947	160.503
7252.502268	84.7894
7253.238626	231.097
7253.975022	121.042
7254.711455	205.057
7255.447925	317.822
7256.184433	224.539
7256.920979	295.775
7257.657562	188.115
7258.394182	225.01
7259.130840	264.3
7259.867535	228.519
7260.604268	470.663
7261.341038	186.505
7262.077845	416.67
7262.814690	408.841
7263.551573	344.308
7264.288493	372.417
7265.025450	430.076
7265.762445	403.08
7266.499477	485.496
7267.236547	394.609
7267.973654	594.425
7268.710799	438.848
7269.447981	319.209
7270.185200	258.669
7270.922457	388.205
7271.659752	233.426
7272.397083	221.604
7273.134453	212.976
7273.871859	323.345
7274.609304	241.242
7275.346785	334.041
7276.084304	192.04
7276.821861	281.645
7277.559455	236.279
7278.297086	257.2
7279.034755	300.484
7279.772461	276.681
7280.510205	276.838
7281.247986	230.674
7281.985805	166.94
7282.723661	263.732
7283.461555	202.394
7284.199486	174.598
7284.937454	163.574
7285.675460	271.547
7286.413504	270.905
7287.151584	280.645
7287.889703	324.727
7288.627858	292.14
7289.366052	364.973
7290.104282	273.286
7290.842550	289.415
7291.580856	406.173
7292.319199	330.459
7293.057579	428.05
7293.795997	311.605
7294.534452	272.629
7295.272945	353.448
7296.011475	304.089
7296.750043	341.782
7297.488648	252.491
7298.227291	343.692
7298.965971	329.474
7299.704688	237.787
7300.443443	247.527
7301.182235	510.436
7301.921065	233.465
7302.659932	368.591
7303.398837	244.16
7304.137779	273.068
7304.876759	305.968
7305.615776	346.057
7306.354830	396.528
7307.093922	403.073
7307.833052	375.278
7308.572218	394.601
7309.311423	414.724
7310.050664	438.041
7310.789944	478.129
7311.529260	431.965
7312.268614	299.547
7313.008006	341.233
7313.747435	409.274
7314.486901	262.481
7315.226405	214.719
7315.965947	426.515
7316.705525	250.172
7317.445142	307.032
7318.184795	311.98
7318.924486	187.549
7319.664215	305.903
7320.403981	258.142
7321.143784	239.131
7321.883625	368.667
7322.623504	214.686
7323.363420	277.935
7324.103373	274.896
7324.843364	169.632
7325.583392	285.591
7326.323457	196.3
7327.063560	119.787
7327.803701	243.732
7328.543879	165.622
7329.284094	77.1293
7330.024347	216.249
7330.764637	293.074
7331.504965	212.568
7332.245330	218.315
7332.985733	245.625
7333.726173	170.709
7334.466651	314.62
7335.207166	345.125
7335.947718	282.987
7336.688308	311.894
7337.428936	245.763
7338.169600	154.874
7338.910303	230.103
7339.651042	332.485
7340.391819	245.589
7341.132634	295.261
7341.873486	253.888
7342.614376	181.368
7343.355303	241.422
7344.096267	208.035
7344.837269	230.553
7345.578308	346.512
7346.319385	396.183
7347.060499	382.763
7347.801651	319.028
7348.542840	437.382
7349.284066	256.247
7350.025330	283.557
7350.766632	289.304
7351.507971	224.77
7352.249347	301.595
7352.990761	296.161
7353.732212	353.02
7354.473701	298.869
7355.215227	210.376
7355.956791	333.522
7356.698392	261.801
7357.440030	299.493
7358.181706	310.031
7358.923420	306.194
7359.665170	223.291
7360.406959	384.772
7361.148784	325.03
7361.890648	264.489
7362.632548	293.396
7363.374486	325.498
7364.116462	205.059
7364.858475	219.59
7365.600525	216.552
7366.342613	188.755
7367.084739	80.2959
7367.826901	217.019
7368.569102	281.066
7369.311339	215.733
7370.053615	134.428
7370.795927	186.495
7371.538277	288.877
7372.280665	241.913
7373.023090	317.141
7373.765552	240.627
7374.508052	400.511
7375.250589	288.857
7375.993164	201.162
7376.735776	222.083
7377.478426	249.392
7378.221113	219.998
7378.963837	196.993
7379.706599	221.907
7380.449399	288.35
7381.192236	183.085
7381.935110	274.285
7382.678022	256.072
7383.420971	221.088
7384.163958	386.562
7384.906982	305.256
7385.650044	288.64
7386.393143	172.993
7387.136279	113.251
7387.879453	269.141
7388.622665	236.553
7389.365913	222.333
7390.109200	241.655
7390.852523	365.6
7391.595885	214.014
7392.339283	155.869
7393.082719	281.411
7393.826193	264.795
7394.569704	340.022
7395.313252	277.884
7396.056838	302.797
7396.800462	493.827
7397.544123	349.429
7398.287821	522.091
7399.031556	378.491
7399.775330	485.664
7400.519140	486.618
7401.262988	311.872
7402.006874	447.796
7402.750797	416.006
7403.494757	332.304
7404.238755	405.135
7404.982790	392.512
7405.726863	444.579
7406.470973	205.143
7407.215121	289.954
7407.959306	250.178
7408.703529	212.797
7409.447789	141.075
7410.192086	198.732
7410.936421	226.84
7411.680793	185.466
7412.425203	139.3
7413.169650	120.288
7413.914135	260.205
7414.658657	150.947
7415.403217	218.986
7416.147814	263.066
7416.892449	233.672
7417.637121	286.537
7418.381830	132.555
7419.126577	242.923
7419.871361	247.071
7420.616183	216.878
7421.361042	276.132
7422.105939	271.496
7422.850873	400.232
7423.595845	511.398
7424.340854	367.798
7425.085900	515.701
7425.830984	285.848
7426.576105	289.198
7427.321264	207.093
7428.066460	326.246
7428.811694	294.455
7429.556965	225.927
7430.302274	226.082
7431.047620	270.163
7431.793004	187.259
7432.538425	142.69
7433.283883	154.026
7434.029379	186.127
7434.774912	221.422
7435.520483	235.154
7436.266091	225.725
7437.011737	192.337
7437.757420	440.869
7438.503141	438.628
7439.248899	414.824
7439.994694	357.477
7440.740527	476.629
7441.486398	500.743
7442.232305	496.905
7442.978251	390.042
7443.724234	549.126
7444.470254	384.762
7445.216311	507.108
7445.962406	414.621
7446.708539	453.909
7447.454709	291.94
7448.200916	205.043
7448.947161	372.114
7449.693444	286.814
7450.439764	241.446
7451.186121	203.266
7451.932516	143.523
7452.678948	146.873
7453.425417	251.649
7454.171924	235.032
7454.918469	227.201
7455.665051	242.53
7456.411670	262.65
7457.158327	298.744
7457.905021	365.186
7458.651753	291.067
7459.398522	223.337
7460.145329	260.229
7460.892173	276.357
7461.639055	274.914
7462.385974	184.024
7463.132930	271.231
7463.879924	329.686
7464.626956	265.151
7465.374025	222.179
7466.121131	288.621
7466.868275	279.99
7467.615456	305.701
7468.362674	321.829
7469.109930	324.379
7469.857224	371.653
7470.604555	205.691
7471.351923	322.447
7472.099329	164.471
7472.846773	283.622
7473.594254	249.435
7474.341772	216.846
7475.089327	462.182
7475.836921	291.428
7476.584551	239.671
7477.332219	279.758
7478.079925	152.928
7478.827668	302.428
7479.575448	242.685
7480.323266	224.471
7481.071121	220.632
7481.819014	360.548
7482.566944	383.064
7483.314912	432.734
7484.062917	296.322
7484.810960	417.071
7485.559040	389.273
7486.307157	438.144
7487.055312	412.742
7487.803505	491.961
7488.551734	372.32
7489.300002	357.3
7490.048306	314.328
7490.796649	316.878
7491.545028	311.442
7492.293445	297.221
7493.041900	263.833
7493.790392	176.935
7494.538921	225.806
7495.287488	200.404
7496.036093	195.767
7496.784734	181.546
7497.533414	212.847
7498.282130	172.271
7499.030884	224.336
7499.779676	122.265
7500.528505	256.59
7501.277372	204.034
7502.026276	193.806
7502.775217	404.801
7503.524196	367.419
7504.273212	178.296
7505.022266	249.529
7505.771357	205.758
7506.520486	143.618
7507.269652	234.817
7508.018856	270.91
7508.768097	379.679
7509.517375	333.512
7510.266691	281.755
7511.016044	345.001
7511.765435	333.975
7512.514864	302.982
7513.264329	289.559
7514.013832	302.491
7514.763373	287.471
7515.512951	389.851
7516.262567	280.591
7517.012220	285.537
7517.761910	272.913
7518.511638	261.087
7519.261404	162.21
7520.011206	320.495
7520.761047	235.993
7521.510924	253.717
7522.260839	308.977
7523.010792	205.308
7523.760782	321.265
7524.510810	357.357
7525.260875	414.215
7526.010977	375.235
7526.761117	309.901
7527.511294	485.755
7528.261509	406.045
7529.011761	482.869
7529.762051	370.414
7530.512378	343.414
7531.262743	281.274
7532.013145	493.866
7532.763584	479.644
7533.514061	332.05
7534.264576	289.876
7535.015128	425.798
7535.765717	411.576
7536.516344	371
7537.267008	295.283
7538.017710	254.706
7538.768449	195.761
7539.519225	364.427
7540.270039	178.498
7541.020891	209.799
7541.771780	205.161
7542.522706	245.246
7543.273670	177.516
7544.024671	88.2218
7544.775710	219.352
7545.526786	269.82
7546.277900	230.042
7547.029051	169.499
7547.780239	237.537
7548.531465	271.233
7549.282729	290.554
7550.034030	364.981
7550.785368	211.796
7551.536744	345.323
7552.288157	230.472
7553.039608	261.773
7553.791096	327.415
7554.542622	175.827
7555.294185	223.1
7556.045785	374.995
7556.797423	397.51
7557.549099	379.295
7558.300812	317.155
7559.052562	437.104
7559.804350	420.486
7560.556175	502.899
7561.308038	336.936
7562.059938	225.28
7562.811875	324.465
7563.563850	211.211
7564.315863	392.656
7565.067913	268.222
7565.820000	322.682
7566.572125	250.958
7567.324288	299.03
7568.076487	311.163
7568.828725	329.685
7569.580999	266.746
7570.333311	398.674
7571.085661	443.552
7571.838048	303.144
7572.590472	415.107
7573.342934	444.011
7574.095434	389.058
7574.847971	435.533
7575.600545	490.792
7576.353157	328.023
7577.105806	332.968
7577.858493	444.931
7578.611217	457.862
7579.363978	261.551
7580.116777	317.609
7580.869614	350.506
7581.622488	379.41
7582.375399	350.014
7583.128348	307.839
7583.881334	252.886
7584.634358	419.955
7585.387419	324.271
7586.140518	183.065
7586.893654	357.322
7587.646827	262.437
7588.400038	340.857
7589.153287	281.91
7589.906573	281.265
7590.659896	223.916
7591.413257	431.715
7592.166655	267.349
7592.920091	300.246
7593.673564	323.56
7594.427075	319.72
7595.180623	286.33
7595.934208	271.309
7596.687831	268.267
7597.441492	179.771
7598.195190	397.953
7598.948925	307.86
7599.702698	423.815
7600.456508	288.2
7601.210356	174.946
7601.964241	308.472
7602.718164	369.321
7603.472124	288.013
7604.226121	401.573
7604.980156	269.95
7605.734229	227.775
7606.488338	331.751
7607.242486	308.744
7607.996671	366.398
7608.750893	262.728
7609.505153	329.967
7610.259450	294.98
7611.013784	395.761
7611.768156	333.62
7612.522566	313.807
7613.277013	366.67
7614.031497	477.035
7614.786019	395.726
7615.540578	375.913
7616.295175	368.079
7617.049809	575.878
7617.804481	462.624
7618.559190	449.999
7619.313937	468.52
7620.068721	476.659
7620.823542	638.137
7621.578401	413.073
7622.333298	375.69
7623.088232	313.549
7623.843203	284.951
7624.598212	467.991
7625.353258	206.19
7626.108342	298.187
7626.863463	275.179
7627.618621	353.598
7628.373817	225.968
7629.129051	223.725
7629.884322	264.608
7630.639630	337.437
7631.394976	319.221
7632.150359	199.577
7632.905780	251.642
7633.661238	290.129
7634.416734	366.152
7635.172267	425.404
7635.927838	249.856
7636.683446	369.006
7637.439091	343.602
7638.194774	217.569
7638.950494	293.592
7639.706252	340.066
7640.462048	343.413
7641.217880	329.19
7641.973750	388.442
7642.729658	375.816
7643.485603	316.869
7644.241586	313.028
7644.997606	242.9
7645.753663	397.19
7646.509758	198.481
7647.265891	332.805
7648.022060	266.671
7648.778268	341.096
7649.534512	274.163
7650.290795	341.401
7651.047114	325.581
7651.803471	173.193
7652.559866	322.691
7653.316298	387.533
7654.072767	307.821
7654.829274	290.404
7655.585819	284.167
7656.342401	339.425
7657.099020	314.82
7657.855677	388.447
7658.612371	399.78
7659.369102	483.79
7660.125872	332.999
7660.882678	388.258
7661.639522	555.325
7662.396404	349.429
7663.153322	486.947
7663.910279	480.71
7664.667273	440.93
7665.424304	507.37
7666.181373	433.248
7666.938479	380.69
7667.695623	441.539
7668.452804	345.854
7669.210022	274.928
7669.967278	349.353
7670.724572	274.433
7671.481903	385.596
7672.239271	357.796
7672.996677	389.095
7673.754120	386.851
7674.511601	335.89
7675.269119	352.814
7676.026675	336.993
7676.784268	325.166
7677.541898	279.795
7678.299566	400.542
7679.057272	332.81
7679.815015	349.733
7680.572795	269.223
7681.330613	402.747
7682.088468	281.506
7682.846361	309.611
7683.604291	329.729
7684.362259	182.931
7685.120264	332.428
7685.878306	332.58
7686.636386	272.834
7687.394504	251.423
7688.152659	353.801
7688.910851	274.887
7689.669081	307.783
7690.427348	403.772
7691.185653	392.743
7691.943995	360.151
7692.702375	345.927
7693.460792	296.563
7694.219246	259.978
7694.977738	343.987
7695.736268	287.435
7696.494835	338.7
7697.253439	254.196
7698.012081	146.531
7698.770760	195.4
7699.529477	342.501
7700.288231	369.008
7701.047023	325.235
7701.805852	340.561
7702.564718	374.255
7703.323622	385.588
7704.082564	529.494
7704.841543	488.117
7705.600559	452.33
7706.359613	406.16
7707.118704	360.789
7707.877833	497.508
7708.636999	394.635
7709.396203	457.88
7710.155444	470.81
7710.914722	439.016
7711.674038	287.426
7712.433392	332.301
7713.192783	364.398
7713.952211	352.57
7714.711677	319.179
7715.471180	255.44
7716.230721	310.698
7716.990299	407.484
7717.749915	408.434
7718.509568	465.289
7719.269258	217.064
7720.028986	320.24
7720.788752	288.446
7721.548555	402.803
7722.308395	414.934
7723.068273	324.04
7723.828188	313.809
7724.588141	254.861
7725.348131	281.368
7726.108159	232.004
7726.868224	419.835
7727.628327	467.905
7728.388467	369.824
7729.148644	326.849
7729.908859	298.249
7730.669111	244.093
7731.429401	223.48
7732.189728	480.793
7732.950093	291.667
7733.710495	358.105
7734.470935	359.055
7735.231412	355.213
7735.991927	362.552
7736.752479	332.355
7737.513068	244.656
7738.273695	261.579
7739.034360	330.413
7739.795061	378.482
7740.555801	311.548
7741.316577	376.389
7742.077392	375.741
7742.838243	208.977
7743.599132	306.562
7744.360059	247.614
7745.121023	512.115
7745.882025	399.658
7746.643064	443.734
7747.404140	356.833
7748.165254	429.66
7748.926405	382.692
7749.687594	421.178
7750.448820	430.114
7751.210084	423.077
7751.971385	644.451
7752.732723	444.943
7753.494099	390.786
7754.255513	360.589
7755.016964	348.76
7755.778452	443.95
7756.539978	455.282
7757.301542	400.326
7758.063142	410.86
7758.824781	379.864
7759.586456	285.775
7760.348169	253.182
7761.109920	333.996
7761.871708	520.229
7762.633534	279.99
7763.395396	321.67
7764.157297	297.862
7764.919235	320.375
7765.681210	356.464
7766.443223	259.98
7767.205273	391.906
7767.967361	371.293
7768.729486	294.774
7769.491649	282.945
7770.253849	285.492
7771.016086	415.023
7771.778361	327.323
7772.540674	291.535
7773.303023	343.598
7774.065411	403.646
7774.827836	350.288
7775.590298	431.102
7776.352798	340.208
7777.115335	332.372
7777.877909	465.896
7778.640521	340.66
7779.403171	544.464
7780.165858	347.351
7780.928582	293.993
7781.691344	313.311
7782.454144	272.731
7783.216981	308.82
7783.979855	308.172
7784.742767	409.75
7785.505716	370.768
7786.268702	465.957
7787.031726	430.168
7787.794788	443.097
7788.557887	466.409
7789.321023	509.686
7790.084197	500.253
7790.847409	560.301
7791.610658	473.4
7792.373944	368.13
7793.137268	589.504
7793.900629	633.579
7794.664027	454.835
7795.427464	513.286
7796.190937	585.314
7796.954448	511.191
7797.717997	516.133
7798.481583	492.325
7799.245206	410.215
7800.008867	475.854
7800.772565	434.475
7801.536301	361.95
7802.300074	493.876
7803.063885	362.251
7803.827733	292.919
7804.591618	373.733
7805.355541	290.825
7806.119502	239.862
7806.883500	291.924
7807.647535	289.679
7808.411608	243.508
7809.175719	226.088
7809.939866	268.567
7810.704052	243.161
7811.468274	244.908
7812.232534	144.43
7812.996832	282.745
7813.761167	285.291
7814.525540	233.53
7815.289950	288.786
7816.054397	280.152
7816.818882	458.398
7817.583404	295.626
7818.347964	198.343
7819.112561	286.343
7819.877196	556.434
7820.641868	412.03
7821.406578	324.33
7822.171325	309.306
7822.936109	304.665
7823.700931	457.355
7824.465791	372.849
7825.230688	353.832
7825.995622	293.286
7826.760594	270.275
7827.525603	362.269
7828.290650	304.917
7829.055734	251.559
7829.820856	366.713
7830.586015	260.644
7831.351211	403.75
7832.116445	412.685
7832.881717	540.617
7833.647026	491.252
7834.412372	372.405
7835.177756	533.88
7835.943177	497.293
7836.708636	483.067
7837.474132	559.088
7838.239666	601.566
7839.005237	515.463
7839.770846	328.731
7840.536492	451.073
7841.302175	598.971
7842.067896	478.526
7842.833655	519.407
7843.599450	417.331
7844.365284	500.539
7845.131154	497.495
7845.897063	377.849
7846.663008	396.367
7847.428992	453.22
7848.195012	301.629
7848.961070	343.308
7849.727166	276.372
7850.493299	435.451
7851.259469	335.771
7852.025677	280.815
7852.791922	299.333
7853.558205	324.241
7854.324525	324.391
7855.090883	361.278
7855.857278	346.254
7856.623711	435.851
7857.390181	419.229
7858.156689	303.576
7858.923234	282.163
7859.689816	394.122
7860.456436	285.657
7861.223093	186.775
7861.989788	293.144
7862.756520	264.542
7863.523290	245.525
7864.290097	335.921
7865.056942	475.034
7865.823824	328.234
7866.590744	321.994
7867.357701	349.298
7868.124695	311.113
7868.891727	419.078
7869.658797	327.384
7870.425903	309.964
7871.193048	330.878
7871.960230	315.854
7872.727449	546.81
7873.494705	526.993
7874.262000	434.501
7875.029331	326.035
7875.796700	580.152
7876.564107	514.813
7877.331551	343.256
7878.099032	343.405
7878.866551	490.504
7879.634107	505.828
7880.401701	569.07
7881.169332	463
7881.937001	626.87
7882.704707	464.097
7883.472451	701.443
7884.240232	562.629
7885.008051	573.959
7885.775907	464.695
7886.543800	468.838
7887.311731	397.11
7888.079699	549
7888.847705	559.532
7889.615748	455.859
7890.383829	363.366
7891.151947	425.809
7891.920103	366.06
7892.688296	452.463
7893.456527	331.219
7894.224795	325.778
7894.993100	212.52
7895.761443	411.531
7896.529824	356.574
7897.298242	275.262
7898.066697	205.929
7898.835190	380.98
7899.603720	376.338
7900.372288	336.555
7901.140893	300.766
7901.909535	340.847
7902.678215	519.891
7903.446933	355.52
7904.215688	447.513
7904.984480	341.443
7905.753310	328.814
7906.522178	357.714
7907.291082	491.236
7908.060025	352.422
7908.829004	404.483
7909.598022	389.458
7910.367076	303.354
7911.136168	314.684
7911.905298	234.969
7912.674465	395.645
7913.443669	382.217
7914.212911	437.472
7914.982191	281.088
7915.751508	348.323
7916.520862	408.37
7917.290254	311.883
7918.059683	351.964
7918.829150	404.025
7919.598654	418.549
7920.368195	467.415
7921.137774	457.98
7921.907391	467.713
7922.677045	499.009
7923.446736	602.182
7924.216465	690.182
7924.986231	554.562
7925.756035	532.349
7926.525877	558.853
7927.295755	648.449
7928.065671	576.721
7928.835625	408.357
7929.605616	435.659
7930.375645	434.211
7931.145711	435.158
7931.915814	477.635
7932.685955	426.671
7933.456133	430.015
7934.226349	353.494
7934.996603	417.534
7935.766893	351.395
7936.537222	337.967
7937.307587	272.628
7938.077990	355.835
7938.848431	415.881
7939.618909	367.313
7940.389424	368.26
7941.159977	286.149
7941.930568	504.326
7942.701196	355.129
7943.471861	356.875
7944.242564	484.008
7945.013304	614.334
7945.784082	332.564
7946.554897	358.269
7947.325750	438.281
7948.096640	405.685
7948.867567	636.641
7949.638532	350.078
7950.409535	302.308
7951.180575	459.788
7951.951652	433.582
7952.722767	342.686
7953.493919	366.793
7954.265109	312.634
7955.036336	474.907
7955.807601	555.718
7956.578903	427.285
7957.350242	413.857
7958.121619	310.981
7958.893034	541.138
7959.664486	375.968
7960.435975	318.614
7961.207502	341.124
7961.979067	347.662
7962.750668	353.401
7963.522308	353.549
7964.293984	421.582
7965.065699	316.31
7965.837450	347.605
7966.609239	470.744
7967.381066	449.329
7968.152930	578.857
7968.924831	603.763
7969.696770	618.287
7970.468747	689.514
7971.240760	590.631
7972.012812	638.697
7972.784900	502.279
7973.557027	533.574
7974.329190	534.521
7975.101391	448.416
7975.873630	542.804
7976.645906	441.525
7977.418220	443.27
7978.190571	475.364
7978.962959	418.808
7979.735385	494.827
7980.507848	486.19
7981.280349	550.23
7982.052887	309.988
7982.825463	520.976
7983.598076	372.577
7984.370727	423.04
7985.143415	333.74
7985.916140	301.144
7986.688903	361.19
7987.461704	331.789
7988.234542	484.477
7989.007417	407.956
7989.780330	401.714
7990.553280	328.388
7991.326268	377.253
7992.099293	374.206
7992.872356	333.624
7993.645456	256.304
7994.418594	365.066
7995.191769	389.972
7995.964981	302.27
7996.738231	533.224
7997.511519	485.454
7998.284844	445.67
7999.058206	318.834
7999.831606	340.546
8000.605043	217.703
8001.378518	383.968
8002.152030	450.403
8002.925580	321.97
8003.699167	340.486
8004.472791	333.446
8005.246453	381.512
8006.020153	367.285
8006.793890	238.053
8007.567664	354.004
8008.341476	296.65
8009.115325	475.692
8009.889212	536.537
8010.663136	456.821
8011.437098	475.337
8012.211097	667.957
8012.985134	582.65
8013.759208	655.474
8014.533319	559.785
8015.307468	711.674
8016.081655	576.852
8016.855879	528.282
8017.630140	536.416
8018.404439	482.257
8019.178775	569.456
8019.953149	595.959
8020.727560	666.386
8021.502009	490.834
8022.276495	414.312
8023.051019	424.043
8023.825580	392.245
8024.600178	368.433
8025.374814	426.882
8026.149487	379.111
8026.924198	512.631
8027.698947	345.863
8028.473733	372.366
8029.248556	464.357
8030.023416	465.303
8030.798315	397.566
8031.573250	456.813
8032.348223	447.377
8033.123234	436.343
8033.898282	338.258
8034.673367	416.672
8035.448490	485.502
8036.223651	382.625
8036.998849	414.718
8037.774084	292.674
8038.549357	291.224
8039.324667	363.249
8040.100015	429.683
8040.875400	392.295
8041.650822	348.517
8042.426282	372.623
8043.201780	376.764
8043.977315	407.26
8044.752887	362.683
8045.528497	371.615
8046.304145	474.787
8047.079830	512.47
8047.855552	368.064
8048.631312	372.204
8049.407109	437.041
8050.182943	347.741
8050.958816	349.485
8051.734725	435.885
8052.510672	459.193
8053.286657	471.32
8054.062679	537.754
8054.838738	586.618
8055.614835	649.059
8056.390969	604.483
8057.167141	605.428
8057.943350	682.245
8058.719597	619.299
8059.495881	677.747
8060.272203	675.498
8061.048562	564.634
8061.824959	582.352
8062.601393	603.263
8063.377864	674.489
8064.154373	561.229
8064.930919	590.926
8065.707503	424.956
8066.484125	384.373
8067.260783	356.567
8068.037480	419.807
8068.814213	516.589
8069.590985	408.121
8070.367793	449.797
8071.144639	364.49
8071.921523	433.319
8072.698444	368.777
8073.475402	305.032
8074.252398	425.774
8075.029432	388.384
8075.806502	311.063
8076.583611	410.241
8077.360756	392.818
8078.137940	365.811
8078.915160	361.965
8079.692419	294.227
8080.469714	354.272
8081.247047	415.115
8082.024418	264.32
8082.801826	330.753
8083.579271	433.925
8084.356754	396.535
8085.134274	514.88
8085.911832	523.812
8086.689428	402.566
8087.467060	278.125
8088.244730	402.061
8089.022438	256.056
8089.800183	356.831
8090.577966	384.931
8091.355786	356.326
8092.133643	368.452
8092.911538	354.223
8093.689471	513.299
8094.467441	413.616
8095.245448	414.561
8096.023493	435.472
8096.801575	544.234
8097.579695	574.729
8098.357852	519.769
8099.136047	460.816
8099.914279	544.021
8100.692548	629.622
8101.470855	601.816
8102.249200	657.868
8103.027582	635.652
8103.806001	667.744
8104.584458	677.474
8105.362952	649.669
8106.141484	693.74
8106.920053	649.163
8107.698660	620.558
8108.477304	524.069
8109.255986	487.478
8110.034705	476.444
8110.813462	597.983
8111.592256	413.644
8112.371087	473.688
8113.149956	453.07
8113.928862	432.452
8114.707806	399.854
8115.486788	576.499
8116.265806	357.819
8117.044863	448.211
8117.823956	310.193
8118.603088	453.295
8119.382256	391.148
8120.161462	331.396
8120.940706	326.75
8121.719987	403.566
8122.499305	414.094
8123.278661	280.069
8124.058055	482.271
8124.837485	350.642
8125.616954	453.813
8126.396459	454.757
8127.176003	482.856
8127.955583	284.939
8128.735202	634.889
8129.514857	405.027
8130.294550	398.784
8131.074281	357.401
8131.854049	394.284
8132.633854	296.997
8133.413697	411.348
8134.193577	421.078
8134.973495	326.984
8135.753451	247.267
8136.533443	320.089
8137.313474	400.897
8138.093541	325.173
8138.873646	524.978
8139.653789	368.591
8140.433969	377.522
8141.214187	349.715
8141.994442	554.313
8142.774734	594.391
8143.555064	528.25
8144.335431	699.304
8145.115836	657.921
8145.896278	686.818
8146.676758	608.697
8147.457275	777.356
8148.237830	569.855
8149.018422	732.924
8149.799052	550.181
8150.579719	579.877
8151.360423	671.067
8152.141165	592.947
8152.921945	502.846
8153.702762	567.682
8154.483616	388.932
8155.264508	500.887
8156.045437	553.743
8156.826404	468.435
8157.607408	467.782
8158.388450	420.808
8159.169529	448.906
8159.950645	356.41
8160.731800	335.791
8161.512991	422.988
8162.294220	361.639
8163.075486	404.911
8163.856790	514.47
8164.638132	357.284
8165.419511	347.047
8166.200927	359.971
8166.982381	428.001
8167.763872	326.719
8168.545400	326.865
8169.326967	558.615
8170.108570	434.173
8170.890211	395.186
8171.671890	439.256
8172.453606	426.623
8173.235359	392.427
8174.017150	475.631
8174.798978	280.11
8175.580844	360.119
8176.362747	425.753
8177.144688	485.796
8177.926666	502.713
8178.708682	416.606
8179.490735	477.448
8180.272826	355.401
8181.054954	437.806
8181.837119	402.812
8182.619322	494.801
8183.401563	546.059
8184.183841	592.525
8184.966156	513.605
8185.748509	562.468
8186.530899	693.59
8187.313327	532.41
8188.095792	697.874
8188.878295	664.476
8189.660835	697.366
8190.443412	672.753
8191.226027	808.667
8192.008680	847.945
8192.791370	816.944
8193.574097	669.34
8194.356862	659.103
8195.139665	422.851
8195.922504	677.762
8196.705382	622.003
8197.488296	409.71
8198.271249	464.162
8199.054238	469.099
8199.837265	435.701
8200.620330	418.276
8201.403432	405.643
8202.186572	301.167
8202.969748	334.855
8203.752963	370.14
8204.536215	311.984
8205.319504	342.478
8206.102831	363.387
8206.886195	360.338
8207.669597	366.872
8208.453036	390.976
8209.236513	383.135
8210.020027	408.037
8210.803579	523.186
8211.587168	451.454
8212.370794	559.415
8213.154458	327.954
8213.938160	418.345
8214.721899	364.982
8215.505675	532.841
8216.289489	505.832
8217.073340	516.359
8217.857229	482.961
8218.641155	483.904
8219.425119	305.154
8220.209120	393.948
8220.993158	529.861
8221.777234	359.097
8222.561348	244.238
8223.345499	321.052
8224.129687	455.368
8224.913913	445.131
8225.698177	408.538
8226.482477	439.031
8227.266816	564.562
8228.051192	456.891
8228.835605	558.463
8229.620055	562.601
8230.404544	546.773
8231.189069	581.259
8231.973632	697.206
8232.758233	783.604
8233.542871	751.004
8234.327546	670.486
8235.112259	765.669
8235.897010	723.485
8236.681797	644.565
8237.466623	709.399
8238.251485	525.857
8239.036386	528.397
8239.821323	538.924
8240.606299	657.267
8241.391311	607.896
8242.176361	436.333
8242.961449	621.762
8243.746574	496.52
8244.531736	470.309
8245.316936	384.999
8246.102174	385.144
8246.887448	445.985
8247.672761	461.303
8248.458110	453.461
8249.243498	414.472
8250.028922	410.623
8250.814385	320.522
8251.599884	355.806
8252.385421	535.644
8253.170996	530.997
8253.956608	357.038
8254.742257	491.354
8255.527944	540.215
8256.313669	430.946
8257.099431	415.117
8257.885230	406.476
8258.671067	399.433
8259.456941	384.403
8260.242853	358.192
8261.028802	450.979
8261.814788	387.232
8262.600813	534.325
8263.386874	480.961
8264.172973	507.46
8264.959110	434.129
8265.745284	460.628
8266.531495	463.967
8267.317744	464.91
8268.104030	481.825
8268.890354	412.487
8269.676715	366.31
8270.463114	520.592
8271.249550	540.702
8272.036024	504.907
8272.822535	474.703
8273.609084	558.704
8274.395670	517.319
8275.182293	646.043
8275.968954	623.826
8276.755653	697.444
8277.542388	832.558
8278.329162	779.992
8279.115973	737.009
8279.902821	828.198
8280.689707	744.485
8281.476630	878.8
8282.263591	797.483
8283.050589	657.066
8283.837624	693.947
8284.624697	607.039
8285.411808	512.145
8286.198956	594.549
8286.986141	623.444
8287.773364	502.993
8288.560625	478.379
8289.347922	429.806
8290.135258	480.263
8290.922630	438.878
8291.710041	382.318
8292.497488	504.654
8293.284974	440.906
8294.072496	461.016
8294.860056	533.836
8295.647654	721.659
8296.435289	465.44
8297.222961	395.303
8298.010671	426.594
8298.798419	464.274
8299.586203	606.575
8300.374026	466.158
8301.161886	458.315
8301.949783	428.111
8302.737718	413.08
8303.525690	413.224
8304.313699	379.824
8305.101746	401.531
8305.889831	485.532
8306.677953	420.187
8307.466113	540.126
8308.254309	468.392
8309.042544	435.792
8309.830816	507.813
8310.619125	503.164
8311.407472	405.075
8312.195856	525.014
8312.984278	398.973
8313.772737	363.976
8314.561234	454.365
8315.349768	608.646
8316.138340	580.837
8316.926949	576.987
8317.715595	605.083
8318.504279	621.199
8319.293001	633.322
8320.081759	721.315
8320.870556	724.653
8321.659390	823.828
8322.448261	823.971
8323.237170	875.227
8324.026116	801.097
8324.815100	682.243
8325.604121	783.014
8326.393179	655.375
8327.182275	669.894
8327.971409	654.064
8328.760580	626.255
8329.549788	657.545
8330.339034	698.419
8331.128318	503.694
8331.917639	555.749
8332.706997	676.486
8333.496393	689.408
8334.285826	509.058
8335.075297	414.163
8335.864805	567.645
8336.654350	565.392
8337.443934	522.409
8338.233554	445.882
8339.023212	548.251
8339.812908	522.039
8340.602641	477.458
8341.392411	395.341
8342.182219	536.843
8342.972064	472.297
8343.761947	605.812
8344.551867	419.872
8345.341825	619.675
8346.131820	487.244
8346.921853	384.362
8347.711923	384.505
8348.502031	454.928
8349.292176	435.105
8350.082358	497.542
8350.872578	337.158
8351.662836	365.253
8352.453131	373.382
8353.243463	269.702
8354.033833	404.815
8354.824240	386.589
8355.614685	524.896
8356.405167	425.209
8357.195687	528.376
8357.986244	476.607
8358.776839	552.621
8359.567471	675.754
8360.358140	517.766
8361.148847	576.209
8361.939592	552.392
8362.730374	664.344
8363.521193	713.204
8364.312050	755.674
8365.102944	821.305
8365.893876	855.789
8366.684846	871.106
8367.475852	899.201
8368.266896	1062.27
8369.057978	964.176
8369.849097	713.545
8370.640254	745.633
8371.431448	730.602
8372.222679	702.792
8373.013948	603.903
8373.805255	610.435
8374.596599	534.706
8375.387980	538.842
8376.179399	592.493
8376.970855	511.973
8377.762349	533.679
8378.553880	414.824
8379.345449	454.898
8380.137055	470.215
8380.928699	490.323
8381.720380	528.8
8382.512098	384.388
8383.303854	347.793
8384.095648	511.657
8384.887479	501.417
8385.679347	543.088
8386.471253	428.226
8387.263196	455.522
8388.055177	504.382
8388.847195	492.544
8389.639251	471.922
8390.431344	470.467
8391.223475	352.411
8392.015643	445.195
8392.807849	310.367
8393.600092	382.386
8394.392372	376.139
8395.184690	428.992
8395.977046	334.096
8396.769439	632.13
8397.561869	445.391
8398.354337	600.469
8399.146842	488.002
8399.939385	362.758
8400.731965	398.04
8401.524583	464.469
8402.317238	434.263
8403.109931	440.794
8403.902661	483.264
8404.695428	628.758
8405.488233	581.78
8406.281076	537.198
8407.073956	687.484
8407.866873	756.309
8408.659828	795.584
8409.452820	780.552
8410.245850	812.639
8411.038918	861.498
8411.832022	777.783
8412.625165	886.54
8413.418344	905.05
8414.211561	706.331
8415.004816	744.807
8415.798108	617.965
8416.591438	762.661
8417.384804	580.713
8418.178209	560.889
8418.971651	540.266
8419.765130	532.421
8420.558647	600.447
8421.352201	489.578
8422.145793	521.665
8422.939422	465.103
8423.733089	512.365
8424.526793	548.445
8425.320535	470.32
8426.114314	478.448
8426.908131	473.798
8427.701985	481.127
8428.495876	395.015
8429.289805	441.478
8430.083772	360.957
8430.877775	544.785
8431.671817	508.19
8432.465896	402.911
8433.260012	555.592
8434.054166	460.696
8434.848357	355.417
8435.642586	433.026
8436.436852	513.83
8437.231155	471.643
8438.025496	396.713
8438.819875	445.571
8439.614291	462.484
8440.408745	432.277
8441.203235	402.07
8441.997764	381.447
8442.792330	449.472
8443.586933	433.641
8444.381574	496.875
8445.176252	587.262
8445.970968	609.765
8446.765721	433.407
8447.560512	470.285
8448.355340	515.15
8449.150205	554.425
8449.945109	548.177
8450.740049	636.967
8451.535027	653.88
8452.330042	816.943
8453.125095	1027.13
8453.920186	782.884
8454.715314	872.472
8455.510479	835.077
8456.305682	986.161
8457.100922	975.121
8457.896200	796.367
8458.691515	726.228
8459.486868	763.106
8460.282258	675.397
8461.077685	721.859
8461.873150	662.102
8462.668653	638.284
8463.464193	584.117
8464.259770	483.63
8465.055385	574.816
8465.851037	525.441
8466.646727	563.916
8467.442455	498.569
8468.238219	521.072
8469.034022	473.294
8469.829861	484.616
8470.625738	566.218
8471.421653	472.918
8472.217605	458.683
8473.013595	521.118
8473.809622	466.952
8474.605686	530.185
8475.401788	571.056
8476.197928	476.159
8476.994104	492.272
8477.790319	512.379
8478.586571	557.243
8479.382860	463.943
8480.179187	440.125
8480.975551	423.494
8481.771953	385.3
8482.568392	449.331
8483.364868	586.838
8484.161382	598.958
8484.957934	507.255
8485.754523	497.812
8486.551149	459.618
8487.347813	545.213
8488.144515	503.824
8488.941254	549.487
8489.738030	474.555
8490.534844	510.634
8491.331695	501.99
8492.128584	590.779
8492.925510	562.169
8493.722474	560.712
8494.519475	622.348
8495.316513	896.421
8496.113589	775.967
8496.910703	776.107
8497.707854	1096.5
8498.505042	898.58
8499.302268	957.819
8500.099532	1046.61
8500.896832	1043.55
8501.694171	886.363
8502.491547	847.37
8503.288960	1091.09
8504.086411	818.1
8504.883899	763.134
8505.681424	720.947
8506.478988	628.445
8507.276588	619.001
8508.074226	650.288
8508.871902	603.309
8509.669615	624.214
8510.467365	594.804
8511.265153	638.869
8512.062978	682.136
8512.860841	637.552
8513.658742	673.631
8514.456679	756.031
8515.254655	578.074
8516.052667	470.398
8516.850718	467.344
8517.648805	515.402
8518.446930	479.603
8519.245093	524.467
8520.043293	491.863
8520.841530	457.661
8521.639805	576.798
8522.438118	499.47
8523.236468	466.866
8524.034855	447.838
8524.833280	443.985
8525.631742	470.48
8526.430242	380.373
8527.228779	414.056
8528.027354	406.209
8528.825966	477.428
8529.624616	568.613
8530.423303	448.957
8531.222027	485.035
8532.020789	485.973
8532.819589	528.441
8533.618426	514.205
8534.417300	577.437
8535.216212	429.829
8536.015162	518.617
8536.814149	660.116
8537.613173	550.044
8538.412235	606.887
8539.211334	945.649
8540.010471	885.891
8540.809645	792.589
8541.608856	926.102
8542.408105	1021.28
8543.207392	839.329
8544.006716	871.414
8544.806078	982.565
8545.605477	847.734
8546.404913	1007.6
8547.204387	883.952
8548.003898	987.914
8548.803447	1022.4
8549.603033	707.072
8550.402657	818.222
8551.202318	677.801
8552.002017	644.398
8552.801753	680.476
8553.601527	560.021
8554.401338	580.925
8555.201187	615.405
8556.001073	504.534
8556.800996	511.861
8557.600957	555.925
8558.400955	449.845
8559.200991	516.272
8560.001065	453.318
8560.801176	454.256
8561.601324	586.171
8562.401510	484.883
8563.201733	560.094
8564.001994	447.625
8564.802292	510.058
8565.602627	451.098
8566.403000	444.049
8567.203411	552.803
8568.003859	426.757
8568.804345	492.384
8569.604868	527.664
8570.405428	502.246
8571.206026	524.747
8572.006661	425.056
8572.807334	459.537
8573.608044	420.542
8574.408792	471.794
8575.209577	495.892
8576.010400	378.631
8576.811260	631.14
8577.612158	559.401
8578.413093	646.592
8579.214066	601.208
8580.015076	612.528
8580.816123	549.574
8581.617208	662.321
8582.418331	699.197
8583.219490	707.323
8584.020688	892.745
8584.821923	836.181
8585.623195	844.306
8586.424505	1151.12
8587.225852	962.782
8588.027237	926.982
8588.828659	1193.07
8589.630119	1003.13
8590.431616	906.633
8591.233150	985.837
8592.034722	960.419
8592.836332	800.031
8593.637979	757.043
8594.439663	697.284
8595.241385	638.323
8596.043145	766.244
8596.844941	595.474
8597.646776	622.766
8598.448648	793.015
8599.250557	575.923
8600.052503	559.29
8600.854488	497.934
8601.656509	501.267
8602.458568	501.405
8603.260665	578.213
8604.062799	643.041
8604.864971	702.279
8605.667180	497.965
8606.469426	438.206
8607.271710	465.498
8608.074031	540.708
8608.876390	586.369
8609.678787	570.534
8610.481220	501.191
8611.283692	543.657
8612.086200	602.895
8612.888747	589.456
8613.691330	667.062
8614.493951	630.463
8615.296610	645.775
8616.099306	547.681
8616.902040	503.095
8617.704811	438.543
8618.507619	399.548
8619.310465	407.673
8620.113348	509.238
8620.916269	489.41
8621.719228	499.93
8622.522223	583.925
8623.325257	608.821
8624.128327	684.031
8624.931436	688.162
8625.734581	741.01
8626.537765	811.429
8627.340985	866.673
8628.144243	891.568
8628.947539	950.806
8629.750872	1001.26
8630.554242	1042.13
8631.357650	1170.05
8632.161096	1107.89
8632.964579	1017.78
8633.768099	1069.83
8634.571657	1010.87
8635.375252	958.297
8636.178885	864.195
8636.982555	665.472
8637.786263	701.548
8638.590008	765.577
8639.393790	768.111
8640.197611	634.077
8641.001468	730.85
8641.805363	638.346
8642.609296	722.34
8643.413266	662.58
8644.217273	555.7
8645.021318	576.602
8645.825400	533.613
8646.629520	600.837
8647.433678	524.305
8648.237872	532.429
8649.042105	507.808
8649.846374	454.437
8650.650681	493.708
8651.455026	521.797
8652.259408	525.928
8653.063828	577.178
8653.868285	554.155
8654.672779	498.388
8655.477311	483.351
8656.281881	501.857
8657.086488	621.79
8657.891132	574.808
8658.695814	724.291
8659.500533	555.116
8660.305290	486.571
8661.110084	505.875
8661.914916	527.576
8662.719785	620.355
8663.524692	534.239
8664.329636	515.209
8665.134618	466.629
8665.939637	592.153
8666.744693	546.767
8667.549787	575.655
8668.354919	594.96
8669.160088	646.21
8669.965294	726.21
8670.770538	824.58
8671.575820	888.608
8672.381138	1019.72
8673.186495	1018.26
8673.991888	1101.46
8674.797320	1183.85
8675.602788	1075.38
8676.408295	1164.96
8677.213838	1124.37
8678.019419	964.776
8678.825038	1009.64
8679.630694	875.602
8680.436387	930.046
8681.242118	882.265
8682.047887	816.914
8682.853693	883.338
8683.659536	858.717
8684.465417	746.245
8685.271335	667.317
8686.077291	558.838
8686.883284	626.859
8687.689315	693.283
8688.495383	547.269
8689.301489	471.535
8690.107632	488.443
8690.913813	506.949
8691.720031	598.929
8692.526286	543.959
8693.332579	586.424
8694.138910	616.909
8694.945278	545.168
8695.751683	523.741
8696.558126	564.608
8697.364606	500.853
8698.171124	589.639
8698.977679	589.775
8699.784272	450.949
8700.590902	519.768
8701.397570	455.215
8702.204275	540.007
8703.011018	508.996
8703.817798	531.494
8704.624615	510.067
8705.431471	486.245
8706.238363	477.596
8707.045293	488.115
8707.852260	558.531
8708.659265	651.31
8709.466308	650.647
8710.273388	494.25
8711.080505	654.913
8711.887660	645.465
8712.694852	637.615
8713.502082	734.387
8714.309349	744.905
8715.116653	734.659
8715.923996	944.837
8716.731375	952.959
8717.538792	1059.31
8718.346247	1100.18
8719.153739	1129.07
8719.961268	1095.66
8720.768835	1239.55
8721.576440	1057.6
8722.384082	1076.9
8723.191761	1020.33
8723.999478	1049.22
8724.807232	865.67
8725.615024	776.359
8726.422853	787.676
8727.230720	620.896
8728.038624	796.732
8728.846565	728.185
8729.654545	543.037
8730.462561	611.057
8731.270615	581.643
8732.078707	688.797
8732.886836	639.417
8733.695002	587.641
8734.503206	527.08
8735.311447	591.107
8736.119726	641.557
8736.928043	606.552
8737.736396	625.855
8738.544788	568.489
8739.353216	511.921
8740.161683	582.337
8740.970186	643.968
8741.778727	551.461
8742.587306	557.986
8743.395922	629.999
8744.204576	453.635
8745.013267	585.546
8745.821995	667.941
8746.630761	676.063
8747.439565	566.785
8748.248405	508.62
8749.057284	444.066
8749.866200	514.481
8750.675153	454.719
8751.484144	624.964
8752.293172	493.324
8753.102238	519.814
8753.911341	558.284
8754.720481	585.574
8755.529660	642.412
8756.338875	637.756
8757.148128	847.134
8757.957419	766.607
8758.766747	867.371
8759.576112	825.178
8760.385515	1088.07
8761.194956	1106.57
8762.004433	1150.63
8762.813949	1115.62
8763.623502	1071.04
8764.433092	1230.9
8765.242720	1154.36
8766.052385	1087.41
8766.862088	999.698
8767.671828	927.157
8768.481605	896.944
8769.291420	846.764
8770.101273	851.691
8770.911163	683.313
8771.721091	760.916
8772.531056	807.372
8773.341058	722.851
8774.151098	712.604
8774.961175	575.373
8775.771290	701.693
8776.581442	628.353
8777.391632	585.361
8778.201860	649.387
8779.012124	672.682
8779.822426	741.5
8780.632766	554.753
8781.443143	606.799
8782.253558	564.606
8783.064010	559.949
8783.874500	695.852
8784.685027	579.386
8785.495591	511.636
8786.306193	513.368
8787.116832	513.502
8787.927509	767.604
8788.738224	619.192
8789.548976	547.449
8790.359765	485.289
8791.170592	641.159
8791.981456	582.992
8792.792358	429.788
8793.603297	596.04
8794.414274	549.055
8795.225288	616.275
8796.036339	499.009
8796.847428	571.021
8797.658555	511.257
8798.469719	582.471
8799.280920	629.724
8800.092159	843.894
8800.903436	646.764
8801.714750	778.674
8802.526101	879.437
8803.337490	816.478
8804.148916	903.664
8804.960380	1118.63
8805.771881	1046.09
8806.583420	1173.21
8807.394996	1210.88
8808.206610	1176.67
8809.018261	1416.4
8809.829950	1174.54
8810.641676	1148.32
8811.453439	1115.71
8812.265240	1025.6
8813.077079	1062.47
8813.888955	904.475
8814.700868	835.127
8815.512819	776.162
8816.324807	761.92
8817.136833	808.375
8817.948896	878.789
8818.760997	596.205
8819.573135	641.063
8820.385311	615.64
8821.197524	695.638
8822.009775	723.724
8822.822063	670.349
8823.634389	765.521
8824.446752	653.845
8825.259152	717.072
8826.071590	614.181
8826.884066	726.923
8827.696579	727.056
8828.509129	729.586
8829.321717	667.426
8830.134342	591.689
8830.947005	591.024
8831.759705	538.447
8832.572443	459.516
8833.385218	500.38
8834.198031	507.701
8835.010881	511.828
8835.823769	505.572
8836.636694	479.35
8837.449657	608.863
8838.262657	580.246
8839.075694	525.273
8839.888769	607.666
8840.701882	660.51
8841.515032	688.596
8842.328219	724.668
8843.141444	653.722
8843.954706	645.869
8844.768006	803.334
8845.581343	793.085
8846.394718	934.577
8847.208130	939.502
8848.021580	1067.42
8848.835067	1045.99
8849.648592	1228.21
8850.462154	1378.49
8851.275754	1179.76
8852.089391	1287.71
8852.903065	1235.93
8853.716777	1040.4
8854.530527	1233.8
8855.344314	1222.75
8856.158138	1065.55
8856.972000	1090.45
8857.785899	899.703
8858.599836	901.433
8859.413811	775.381
8860.227822	961.597
8861.041872	798.808
8861.855958	829.289
8862.670082	747.961
8863.484244	706.564
8864.298443	632.424
8865.112680	617.382
8865.926954	639.877
8866.741265	640.01
8867.555614	755.146
8868.370001	689.791
8869.184425	545.37
8869.998886	672.486
8870.813385	604.735
8871.627922	622.438
8872.442495	622.57
8873.257107	729.72
8874.071755	495.053
8874.886442	646.927
8875.701165	620.705
8876.515927	520.209
8877.330725	556.28
8878.145561	611.519
8878.960435	550.955
8879.775346	579.04
8880.590295	619.903
8881.405281	592.881
8882.220304	554.679
8883.035365	581.167
8883.850464	637.204
8884.665599	481.601
8885.480773	537.639
8886.295984	519.402
8887.111232	608.982
8887.926518	700.159
8888.741841	828.074
8889.557202	795.462
8890.372600	866.673
8891.188036	930.696
8892.003509	1062.6
8892.819019	1122.63
8893.634567	1153.91
8894.450153	1221.93
8895.265776	1212.48
8896.081437	1217.4
8896.897134	1253.47
8897.712870	1286.35
8898.528643	1197.83
8899.344453	1134.87
8900.160301	1026.39
8900.976186	1067.25
8901.792109	923.628
8902.608069	1061.92
8903.424067	909.517
8904.240102	805.027
8905.056175	857.07
8905.872285	851.612
8906.688433	813.409
8907.504618	692.148
8908.320841	702.662
8909.137101	684.425
8909.953398	731.676
8910.769733	729.412
8911.586106	714.37
8912.402516	660.993
8913.218963	697.063
8914.035448	580.593
8914.851970	730.071
8915.668530	683.881
8916.485127	736.723
8917.301762	715.291
8918.118434	697.054
8918.935144	668.435
8919.751891	628.634
8920.568676	544.909
8921.385498	547.436
8922.202357	666.565
8923.019255	562.075
8923.836189	446.403
8924.653161	581.505
8925.470171	486.598
8926.287217	670.417
8927.104302	673.743
8927.921424	550.085
8928.738583	646.053
8929.555780	602.259
8930.373014	609.578
8931.190286	603.32
8932.007595	656.162
8932.824942	719.385
8933.642326	802.575
8934.459748	899.341
8935.277207	990.518
8936.094704	1171.94
8936.912238	1051.48
8937.729809	1261.65
8938.547418	1175.53
8939.365065	1274.69
8940.182749	1405
8941.000470	1235.02
8941.818229	1299.84
8942.636026	1131.46
8943.453859	1101.24
8944.271731	955.222
8945.089640	1115.08
8945.907586	997.812
8946.725570	962.802
8947.543591	930.189
8948.361649	880.006
8949.179746	879.338
8949.997879	763.666
8950.816050	806.125
8951.634259	766.324
8952.452505	838.332
8953.270789	723.459
8954.089110	727.583
8954.907468	728.512
8955.725864	749.407
8956.544297	641.722
8957.362768	673.798
8958.181277	563.716
8958.999822	571.833
8959.818406	738.081
8960.637026	552.927
8961.455685	525.904
8962.274380	576.349
8963.093114	689.087
8963.911884	479.176
8964.730692	535.211
8965.549538	659.13
8966.368421	435.642
8967.187342	765.61
8968.006300	577.262
8968.825295	553.433
8969.644328	602.28
8970.463399	539.318
8971.282507	533.858
8972.101652	514.022
8972.920835	666.692
8973.740055	662.031
8974.559313	660.564
8975.378608	734.169
8976.197941	711.139
8977.017311	913.324
8977.836719	954.185
8978.656164	1002.23
8979.475647	1023.13
8980.295167	1088.75
8981.114724	1292.53
8981.934319	1183.25
8982.753952	1380.64
8983.573622	1346.43
8984.393329	1270.69
8985.213074	1311.55
8986.032857	1201.47
8986.852677	1188.82
8987.672534	1051.58
8988.492429	1157.13
8989.312361	1132.5
8990.132331	1006.45
8990.952338	1088.84
8991.772383	1148.87
8992.592465	807.977
8993.412585	828.072
8994.232742	761.116
8995.052937	853.888
8995.873169	756.584
8996.693438	625.737
8997.513745	686.563
8998.334090	697.874
8999.154472	602.167
8999.974891	634.242
9000.795348	987.37
9001.615842	867.703
9002.436374	662.583
9003.256944	606.807
9004.077551	654.855
9004.898195	588.697
9005.718877	762.93
9006.539596	612.915
9007.360353	664.956
9008.181147	608.382
9009.001978	535.836
9009.822847	654.164
9010.643754	640.716
9011.464698	577.753
9012.285680	625.8
9013.106699	577.212
9013.927755	649.219
9014.748849	600.631
9015.569981	592.774
9016.391150	596.098
9017.212356	584.248
9018.033600	565.21
9018.854881	635.619
9019.676200	665.298
9020.497556	718.137
9021.318950	862.021
9022.140381	796.662
9022.961850	1006.03
9023.783356	951.856
9024.604900	1074.18
9025.426481	1246.01
9026.248099	1223.78
9027.069755	1197.55
9027.891449	1345.43
9028.713180	1363.93
9029.534948	1214.71
9030.356754	1213.24
9031.178598	1159.06
9032.000479	1106.48
9032.822397	1073.07
9033.644353	1125.91
9034.466346	919.988
9035.288377	1029.53
9036.110445	850.764
9036.932551	958.709
9037.754694	827.062
9038.576875	997.301
9039.399093	805.756
9040.221349	860.991
9041.043642	696.6
9041.865972	700.721
9042.688341	731.997
9043.510746	796.815
9044.333189	634.021
9045.155670	677.276
9045.978187	721.33
9046.800743	573.71
9047.623336	724.781
9048.445966	589.141
9049.268634	681.911
9050.091339	599.78
9050.914082	549.594
9051.736862	622.398
9052.559680	645.687
9053.382535	574.736
9054.205428	522.953
9055.028358	599.75
9055.851326	623.039
9056.674331	497.781
9057.497373	688.784
9058.320453	526.788
9059.143571	566.848
9059.966726	648.438
9060.789918	756.382
9061.613148	624.735
9062.436416	565.763
9063.259721	779.926
9064.083063	883.079
9064.906443	843.275
9065.729860	895.314
9066.553315	1083.12
9067.376807	1182.28
9068.200337	1241.51
9069.023904	1371.02
9069.847509	1234.58
9070.671151	1376.06
9071.494831	1329.07
9072.318548	1268.5
9073.142302	1249.46
9073.966094	1198.48
9074.789924	1141.1
9075.613791	1145.22
9076.437695	1160.53
9077.261637	1071.21
9078.085617	1024.21
9078.909634	1107.4
9079.733688	986.135
9080.557780	846.501
9081.381909	872.983
9082.206076	793.247
9083.030280	667.189
9083.854522	705.652
9084.678801	667.444
9085.503118	677.954
9086.327472	703.638
9087.151864	764.462
9087.976293	687.121
9088.800759	785.481
9089.625263	659.423
9090.449805	727.435
9091.274384	677.248
9092.099000	685.361
9092.923654	545.727
9093.748346	727.944
9094.573075	685.743
9095.397841	692.259
9096.222645	593.355
9097.047486	539.175
9097.872365	560.067
9098.697281	576.166
9099.522235	617.024
9100.347226	680.243
9101.172255	711.517
9101.997321	558.306
9102.822425	776.461
9103.647566	556.164
9104.472744	560.284
9105.297960	672.22
9106.123214	686.722
9106.948505	757.129
9107.773833	697.358
9108.599199	793.322
9109.424603	782.268
9110.250044	855.07
9111.075522	869.573
9111.901038	1013.45
9112.726591	1120.6
9113.552182	1324.38
9114.377810	1237.45
9115.203476	1285.5
9116.029179	1523.62
9116.854920	1342.45
9117.680698	1295.46
9118.506514	1214.93
9119.332367	1284.53
9120.158258	1203.2
9120.984186	1077.14
9121.810151	1073.27
9122.636154	889.713
9123.462195	988.87
9124.288273	923.508
9125.114388	981.935
9125.940541	823.931
9126.766732	867.184
9127.592959	884.082
9128.419225	829.102
9129.245528	746.968
9130.071868	794.214
9130.898246	660.967
9131.724661	761.722
9132.551114	852.094
9133.377604	681.312
9134.204131	707.793
9135.030697	656.007
9135.857299	636.167
9136.683939	692.997
9137.510617	590.897
9138.337332	614.982
9139.164084	581.565
9139.990874	596.865
9140.817702	731.163
9141.644567	561.977
9142.471469	664.329
9143.298409	670.844
9144.125386	572.737
9144.952401	601.614
9145.779454	564.204
9146.606543	565.128
9147.433671	605.186
9148.260835	558.192
9149.088038	589.464
9149.915277	763.693
9150.742554	684.754
9151.569869	872.56
9152.397221	768.064
9153.224611	799.336
9154.052038	993.531
9154.879502	1047.17
9155.707004	1113.58
9156.534544	1085.75
9157.362121	1176.92
9158.189735	1301.63
9159.017387	1293.77
9159.845077	1436.06
9160.672803	1376.28
9161.500568	1362.03
9162.328370	1229.59
9163.156209	1239.29
9163.984086	1168.34
9164.812000	1120.55
9165.639951	972.127
9166.467941	965.863
9167.295967	861.366
9168.124031	775.239
9168.952133	791.337
9169.780272	906.466
9170.608449	785.996
9171.436663	711.049
9172.264914	795.032
9173.093203	901.376
9173.921530	834.415
9174.749894	803.393
9175.578295	670.145
9176.406734	741.349
9177.235210	775.816
9178.063724	813.477
9178.892275	839.957
9179.720864	673.964
9180.549490	686.069
9181.378154	591.156
9182.206855	607.253
9183.035594	718.389
9183.864370	679.38
9184.693184	594.05
9185.522035	555.042
9186.350924	638.225
9187.179850	571.264
9188.008813	622.501
9188.837814	635.404
9189.666853	706.608
9190.495929	710.725
9191.325042	659.737
9192.154193	591.978
9192.983381	556.962
9193.812607	695.251
9194.641871	615.512
9195.471171	652.373
9196.300510	742.744
9197.129885	905.791
9197.959299	839.628
9198.788749	891.664
9199.618238	1074.68
9200.447763	1122.72
9201.277326	1329.69
9202.106927	1285.09
9202.936565	1250.87
9203.766241	1633.55
9204.595954	1287.06
9205.425704	1288.78
9206.255492	1348.8
9207.085318	1252.29
9207.915181	1240.44
9208.745081	1152.71
9209.575019	1090.54
9210.404994	1020.39
9211.235007	935.055
9212.065058	931.984
9212.895145	808.319
9213.725271	869.14
9214.555433	1036.18
9215.385634	904.528
9216.215871	778.467
9217.046147	752.235
9217.876459	779.513
9218.706809	758.074
9219.537197	751.01
9220.367622	806.24
9221.198085	763.237
9222.028585	747.388
9222.859122	635.702
9223.689697	695.724
9224.520310	716.612
9225.350960	606.524
9226.181647	699.289
9227.012372	722.574
9227.843134	612.485
9228.673934	671.708
9229.504771	653.463
9230.335646	587.299
9231.166558	669.682
9231.997508	614.699
9232.828495	589.266
9233.659520	577.41
9234.490582	698.128
9235.321682	626.374
9236.152819	600.142
9236.983994	679.331
9237.815206	733.762
9238.646455	671.591
9239.477742	801.892
9240.309067	845.94
9241.140429	945.894
9241.971828	894.105
9242.803265	1002.84
9243.634740	951.853
9244.466251	1040.63
9245.297801	1115.02
9246.129388	1171.85
9246.961012	1175.17
9247.792674	1235.99
9248.624373	1244.09
9249.456110	1259.39
9250.287884	1312.22
9251.119696	1262.83
9251.951545	1104.82
9252.783431	1110.54
9253.615356	1156.98
9254.447317	1054.88
9255.279316	945.588
9256.111353	923.349
9256.943427	928.263
9257.775538	922.795
9258.607687	835.866
9259.439874	788.869
9260.272098	788.992
9261.104359	827.449
9261.936658	718.957
9262.768994	714.288
9263.601368	679.27
9264.433780	649.843
9265.266228	619.617
9266.098715	664.463
9266.931238	579.93
9267.763800	650.333
9268.596398	636.878
9269.429034	630.611
9270.261708	645.109
9271.094419	569.361
9271.927168	532.746
9272.759954	635.094
9273.592777	577.714
9274.425638	685.653
9275.258537	653.829
9276.091473	604.436
9276.924446	665.255
9277.757457	630.237
9278.590506	649.526
9279.423592	686.385
9280.256715	762.378
9281.089876	811.217
9281.923074	729.079
9282.756310	690.068
9283.589583	817.972
9284.422894	770.176
9285.256242	908.462
9286.089628	892.612
9286.923051	1040.48
9287.756512	1104.49
9288.590010	1112.6
9289.423546	1291.62
9290.257119	1268.58
9291.090729	1312.63
9291.924377	1322.33
9292.758063	1242.59
9293.591786	1359.31
9294.425546	1207.69
9295.259344	1187.05
9296.093180	1066.58
9296.927052	1178.51
9297.760963	1153.87
9298.594911	1096.49
9299.428896	869.002
9300.262919	969.752
9301.096979	986.645
9301.931077	930.063
9302.765212	823.965
9303.599385	772.974
9304.433595	876.12
9305.267843	836.309
9306.102128	814.069
9306.936450	839.746
9307.770811	748.823
9308.605208	717.797
9309.439643	760.246
9310.274116	820.265
9311.108626	782.85
9311.943173	805.333
9312.777758	651.317
9313.612381	647.445
9314.447041	676.317
9315.281738	782.657
9316.116473	619.856
9316.951245	628.762
9317.786055	602.528
9318.620902	680.915
9319.455787	731.35
9320.290709	611.675
9321.125669	639.749
9321.960666	559.207
9322.795701	590.475
9323.630773	558.65
9324.465883	670.58
9325.301030	670.701
9326.136214	638.876
9326.971437	762.786
9327.806696	746.934
9328.641993	821.328
9329.477328	869.367
9330.312700	956.539
9331.148109	1124.37
9331.983556	1110.12
9332.819040	1129.41
9333.654562	1099.98
9334.490122	1220.69
9335.325718	1201.65
9336.161353	1274.44
9336.997025	1380.78
9337.832734	1255.52
9338.668481	1371.44
9339.504265	1243.78
9340.340087	1109.73
9341.175946	1061.93
9342.011842	1021.32
9342.847777	979.909
9343.683748	1064.68
9344.519757	910.668
9345.355804	986.658
9346.191888	985.181
9347.028009	814.393
9347.864168	847.257
9348.700365	738.762
9349.536599	774.821
9350.372870	754.975
9351.209179	711.968
9352.045526	696.116
9352.881910	669.881
9353.718331	833.721
9354.554790	769.95
9355.391286	714.964
9356.227820	609.663
9357.064391	743.955
9357.901000	672.995
9358.737646	645.961
9359.574330	745.911
9360.411051	710.891
9361.247809	760.526
9362.084606	569.771
9362.921439	613.816
9363.758310	582.788
9364.595219	586.102
9365.432165	678.065
9366.269148	567.174
9367.106169	667.124
9367.943228	715.96
9368.780324	735.247
9369.617457	609.181
9370.454628	713.124
9371.291836	686.888
9372.129082	698.188
9372.966366	817.305
9373.803687	886.107
9374.641045	952.513
9375.478441	1003.75
9376.315874	1284.99
9377.153345	1269.93
9377.990853	1203.76
9378.828398	1248.61
9379.665982	1247.93
9380.503602	1369.44
9381.341260	1222.61
9382.178956	1245.89
9383.016689	1206.08
9383.854460	1271.68
9384.692268	1056.97
9385.530113	1055.49
9386.367996	1096.34
9387.205916	1022.18
9388.043874	1027.1
9388.881870	847.52
9389.719903	866.008
9390.557973	823.799
9391.396081	915.761
9392.234226	775.319
9393.072409	747.485
9393.910629	802.71
9394.748887	663.067
9395.587182	797.357
9396.425515	757.544
9397.263885	744.086
9398.102293	808.894
9398.940738	831.375
9399.779221	785.172
9400.617741	647.126
9401.456298	619.292
9402.294893	773.548
9403.133526	689.809
9403.972196	549.367
9404.810904	583.827
9405.649649	623.079
9406.488431	667.921
9407.327251	660.053
9408.166108	929.313
9409.005003	736.16
9409.843936	714.715
9410.682905	703.653
9411.521913	525.674
9412.360958	637.602
9413.200040	600.184
9414.039160	714.507
9414.878317	691.465
9415.717512	596.545
9416.556744	689.305
9417.396013	781.266
9418.235321	915.556
9419.074665	1083.39
9419.914047	1022.81
9420.753467	1142.72
9421.592924	1166.8
9422.432419	1271.54
9423.271951	1152.66
9424.111520	1155.97
9424.951127	1185.64
9425.790772	1160.2
9426.630453	1130.77
9427.470173	1143.67
9428.309930	1105.45
9429.149724	1145.5
9429.989556	1115.27
9430.829425	1022.74
9431.669332	945.393
9432.509276	919.155
9433.349258	1035.08
9434.189277	931.37
9435.029334	834.852
9435.869428	821.393
9436.709560	803.142
9437.549729	712.214
9438.389936	764.243
9439.230180	872.975
9440.070462	748.505
9440.910781	727.858
9441.751137	671.272
9442.591531	774.413
9443.431963	691.472
9444.272432	571.794
9445.112938	676.532
9445.953482	647.898
9446.794064	689.545
9447.634682	786.297
9448.475339	728.912
9449.316033	693.091
9450.156764	715.57
9450.997533	683.741
9451.838339	720.595
9452.679183	689.565
9453.520064	674.508
9454.360983	638.686
9455.201939	649.984
9456.042933	621.35
9456.883964	777.201
9457.725033	618.389
9458.566139	726.322
9459.407282	771.162
9460.248463	743.327
9461.089682	883.205
9461.930938	812.243
9462.772232	869.063
9463.613563	1028.91
9464.454931	1167.99
9465.296337	1195.26
9466.137780	1236.1
9466.979261	1190.7
9467.820780	1384.88
9468.662336	1378.61
9469.503929	1394.7
9470.345560	1236.69
9471.187228	1327.85
9472.028934	1179.42
9472.870677	1114.05
9473.712458	1056.66
9474.554276	942.571
9475.396132	993.001
9476.238025	887.697
9477.079956	831.11
9477.921924	827.233
9478.763930	834.537
9479.605973	773.158
9480.448053	771.677
9481.290171	685.54
9482.132327	788.68
9482.974520	698.55
9483.816750	639.567
9484.659018	575.792
9485.501324	725.253
9486.343667	814.018
9487.186047	830.106
9488.028465	614.59
9488.870920	752.87
9489.713413	633.989
9490.555944	820.986
9491.398511	722.071
9492.241117	603.988
9493.083760	582.54
9493.926440	767.142
9494.769158	780.036
9495.611913	654.765
9496.454705	634.914
9497.297536	788.369
9498.140403	597.609
9498.983308	684.777
9499.826251	704.858
9500.669231	737.718
9501.512249	756.202
9502.355304	735.553
9503.198396	743.654
9504.041526	689.462
9504.884694	798.193
9505.727899	898.138
9506.571141	1121.07
9507.414421	935.106
9508.257738	1022.27
9509.101093	1051.14
9509.944486	1163.86
9510.787916	1207.9
9511.631383	1263.12
9512.474888	1151.43
9513.318430	1079.67
9514.162010	1225.13
9515.005627	1198.1
9515.849282	1214.18
9516.692974	1162.39
9517.536704	1019.55
9518.380471	1094.73
9519.224275	1055.71
9520.068118	846.586
9520.911997	886.632
9521.755914	836.433
9522.599869	841.339
9523.443861	775.966
9524.287890	867.924
9525.131957	911.964
9525.976062	745.962
9526.820204	719.721
9527.664383	663.931
9528.508600	786.237
9529.352855	710.481
9530.197146	794.453
9531.041476	732.274
9531.885843	737.18
9532.730247	683.786
9533.574689	625.6
9534.419168	664.049
9535.263685	688.921
9536.108239	621.151
9536.952831	684.358
9537.797460	658.117
9538.642127	581.562
9539.486831	579.28
9540.331572	713.566
9541.176352	613.052
9542.021168	597.193
9542.866022	832.107
9543.710914	669.299
9544.555843	591.945
9545.400809	739.807
9546.245813	712.768
9547.090855	688.124
9547.935934	796.054
9548.781050	891.206
9549.626204	884.931
9550.471396	928.171
9551.316624	854.81
9552.161891	949.163
9553.007195	1104.21
9553.852536	1133.08
9554.697915	1171.53
9555.543331	1484.71
9556.388785	1227.66
9557.234276	1164.68
9558.079805	1247.05
9558.925371	1149.73
9559.770975	1018.87
9560.616616	976.656
9561.462295	982.36
9562.308011	936.951
9563.153764	911.508
9563.999555	965.929
9564.845384	868.609
9565.691250	823.2
9566.537153	764.214
9567.383094	706.026
9568.229073	800.379
9569.075089	706.253
9569.921142	723.138
9570.767233	821.484
9571.613362	750.518
9572.459528	709.901
9573.305731	716.403
9574.151972	619.881
9574.998250	626.383
9575.844566	637.677
9576.690919	651.367
9577.537310	706.587
9578.383738	630.829
9579.230204	587.816
9580.076707	664.598
9580.923248	596.827
9581.769826	620.899
9582.616442	609.032
9583.463095	477.37
9584.309786	621.237
9585.156514	513.534
9586.003279	558.371
9586.850082	600.811
9587.696923	700.754
9588.543801	641.767
9589.390716	607.538
9590.237669	645.187
9591.084660	684.433
9591.931688	508.845
9592.778753	834.004
9593.625856	863.666
9594.472996	831.034
9595.320174	922.192
9596.167390	975.014
9597.014642	1025.44
9597.861933	1070.28
9598.709261	1208.55
9599.556626	1056.92
9600.404029	1196
9601.251469	1147.4
9602.098947	1155.49
9602.946462	1220.3
9603.794014	1027.94
9604.641605	1022.46
9605.489232	920.344
9606.336897	995.529
9607.184600	989.252
9608.032340	911.896
9608.880118	896.834
9609.727933	856.215
9610.575785	783.651
9611.423675	758.207
9612.271603	803.841
9613.119568	883.817
9613.967570	673.088
9614.815610	737.091
9615.663687	677.305
9616.511802	746.1
9617.359955	766.976
9618.208144	791.047
9619.056372	764.804
9619.904637	754.533
9620.752939	619.675
9621.601279	688.469
9622.449656	611.912
9623.298071	669.525
9624.146523	600.954
9624.995013	641.796
9625.843540	545.272
9626.692104	731.466
9627.540707	628.553
9628.389346	627.068
9629.238023	599.227
9630.086738	628.089
9630.935490	720.044
9631.784280	686.612
9632.633107	701.099
9633.481971	793.852
9634.330873	722.885
9635.179813	803.659
9636.028789	744.67
9636.877804	744.782
9637.726856	821.562
9638.575945	945.462
9639.425072	868.904
9640.274236	917.732
9641.123438	992.915
9641.972678	979.449
9642.821954	1195.99
9643.671269	1017.21
9644.520621	1077.22
9645.370010	1134.03
9646.219437	1229.18
9647.068901	1103.1
9647.918402	1018.56
9648.767942	1063.39
9649.617518	922.945
9650.467132	999.725
9651.316784	918.374
9652.166473	818.655
9653.016200	781.23
9653.865964	859.607
9654.715765	844.543
9655.565604	805.521
9656.415481	791.256
9657.265395	987.831
9658.115346	860.958
9658.965335	666.201
9659.815362	707.041
9660.665426	649.65
9661.515527	682.504
9662.365666	637.092
9663.215842	749.012
9664.066056	810.617
9664.916307	762.01
9665.766596	722.189
9666.616923	802.962
9667.467286	658.518
9668.317688	626.683
9669.168126	637.974
9670.018603	635.688
9670.869116	627.013
9671.719667	698.202
9672.570256	626.434
9673.420882	692.831
9674.271546	723.29
9675.122247	714.615
9675.972986	628.471
9676.823762	864.979
9677.674575	794.01
9678.525426	719.846
9679.376315	748.707
9680.227241	763.192
9681.078204	659.479
9681.929205	819.316
9682.780244	784.286
9683.631320	924.157
9684.482433	951.42
9685.333584	922.779
9686.184772	1088.21
9687.035998	1137.83
9687.887261	1053.29
9688.738562	1047.01
9689.589901	1118.99
9690.441276	1078.37
9691.292690	978.651
9692.144140	993.935
9692.995629	943.73
9693.847154	828.835
9694.698717	925.58
9695.550318	916.105
9696.401956	848.33
9697.253632	901.948
9698.105345	804.623
9698.957096	867.825
9699.808884	890.296
9700.660709	861.654
9701.512572	794.677
9702.364473	727.701
9703.216411	746.178
9704.068386	721.529
9704.920399	725.632
9705.772450	696.989
9706.624538	670.743
9707.476663	729.952
9708.328826	736.45
9709.181027	758.92
9710.033264	677.568
9710.885540	668.093
9711.737853	688.966
9712.590203	673.102
9713.442591	679.6
9714.295016	613.421
9715.147479	638.288
9715.999979	656.765
9716.852517	616.143
9717.705092	662.573
9718.557705	590.005
9719.410355	574.141
9720.263043	582.236
9721.115768	637.45
9721.968530	523.353
9722.821330	661.626
9723.674168	623.4
9724.527043	763.27
9725.379956	771.364
9726.232906	717.964
9727.085893	901.759
9727.938918	920.236
9728.791981	920.344
9729.645081	933.23
9730.498218	957.297
9731.351393	1054.04
9732.204605	1032.59
9733.057855	934.461
9733.911143	1092.7
9734.764468	1119.16
9735.617830	1060.17
9736.471230	970.033
9737.324667	980.523
9738.178142	941.497
9739.031654	992.718
9739.885204	946.505
9740.738791	855.567
9741.592416	746.262
9742.446078	878.145
9743.299778	857.488
9744.153515	701.062
9745.007290	705.961
9745.861102	710.861
9746.714951	719.753
9747.568838	744.618
9748.422763	651.285
9749.276725	609.065
9750.130725	624.346
9750.984762	781.786
9751.838836	773.108
9752.692948	793.181
9753.547098	771.725
9754.401285	676.795
9755.255509	603.427
9756.109771	701.767
9756.964071	625.205
9757.818407	658.855
9758.672782	641.392
9759.527194	560.836
9760.381643	535.387
9761.236130	722.375
9762.090654	631.437
9762.945216	613.974
9763.799815	743.461
9764.654452	735.581
9765.509126	608.705
9766.363838	647.146
9767.218587	757.465
9768.073374	627.394
9768.928198	671.426
9769.783060	780.147
9770.637959	763.483
9771.492895	819.494
9772.347870	887.485
9773.202881	861.237
9774.057930	918.845
9774.913017	1017.18
9775.768141	988.54
9776.623302	970.278
9777.478501	947.224
9778.333738	1008.03
9779.189012	1020.11
9780.044323	912.403
9780.899672	969.213
9781.755059	896.643
9782.610483	840.845
9783.465944	881.681
9784.321443	718.865
9785.176979	767.689
9786.032553	862.833
9786.888164	820.611
9787.743813	775.993
9788.599500	715.403
9789.455223	602.102
9790.310985	765.131
9791.166783	789.196
9792.022620	638.359
9792.878493	625.687
9793.734404	637.772
9794.590353	691.387
9795.446339	694.688
9796.302363	636.493
9797.158424	614.237
9798.014523	711.777
9798.870659	726.258
9799.726832	696.015
9800.583043	712.892
9801.439292	724.978
9802.295578	575.738
9803.151901	591.816
9804.008262	564.768
9804.864661	615.986
9805.721097	645.641
9806.577570	704.846
9807.434081	590.746
9808.290630	588.456
9809.147216	646.063
9810.003839	652.558
9810.860500	665.441
9811.717198	714.264
9812.573934	776.663
9813.430707	743.225
9814.287518	716.177
9815.144366	862.433
9816.001252	967.16
9816.858175	1030.36
9817.715136	905.076
9818.572134	1013
9819.429170	996.331
9820.286243	1103.45
9821.143354	1015.71
9822.000502	1036.58
9822.857688	1002.34
9823.714911	920.187
9824.572171	881.158
9825.429469	888.451
9826.286805	809.49
9827.144178	918.21
9828.001589	882.376
9828.859037	866.508
9829.716522	771.575
9830.574045	818.799
9831.431606	790.153
9832.289204	758.312
9833.146839	695.324
9834.004512	728.173
9834.862222	799.356
9835.719970	702.825
9836.577756	692.547
9837.435578	697.444
9838.293439	760.641
9839.151337	660.915
9840.009272	691.368
9840.867245	668.312
9841.725255	568.586
9842.583303	659.735
9843.441388	750.884
9844.299511	650.36
9845.157671	673.625
9846.015869	682.514
9846.874104	700.987
9847.732377	621.227
9848.590687	652.478
9849.449034	622.234
9850.307419	557.648
9851.165842	567.336
9852.024302	656.089
9852.882800	650.602
9853.741335	705.812
9854.599907	707.513
9855.458517	595.009
9856.317165	714.908
9857.175850	606.397
9858.034572	731.887
9858.893332	811.056
9859.752130	869.46
9860.610965	917.482
9861.469837	1006.23
9862.328747	870.57
9863.187694	1017.62
9864.046679	988.975
9864.905702	965.119
9865.764761	1077.03
9866.623859	1084.32
9867.482994	1063.66
9868.342166	1047.79
9869.201376	989.596
9870.060623	1006.47
9870.919908	828.477
9871.779230	868.512
9872.638590	866.22
9873.497987	882.296
9874.357421	755.415
9875.216894	798.645
9876.076403	707.703
9876.935950	742.946
9877.795535	685.547
9878.655157	692.039
9879.514817	726.484
9880.374514	732.976
9881.234248	602.901
9882.094020	634.151
9882.953830	674.984
9883.813677	615.189
9884.673561	691.162
9885.533483	585.844
9886.393443	721.716
9887.253440	673.9
9888.113474	610.91
9888.973546	616.604
9889.833656	631.082
9890.693802	578.474
9891.553987	568.194
9892.414209	595.451
9893.274468	486.14
9894.134765	589.267
9894.995099	555.027
9895.855471	656.557
9896.715880	537.662
9897.576327	566.516
9898.436811	631.308
9899.297333	539.566
9900.157892	639.499
9901.018489	734.639
9901.879123	829.779
9902.739795	763.594
9903.600504	722.966
9904.461251	779.771
9905.322035	931.615
9906.182856	894.181
9907.043715	947.792
9907.904612	988.624
9908.765546	937.613
9909.626518	1047.13
9910.487527	1046.43
9911.348573	1003.41
9912.209657	981.946
9913.070779	819.924
9913.931938	847.978
9914.793134	775.404
9915.654368	817.035
9916.515640	809.949
9917.376948	780.501
9918.238295	719.107
9919.099679	674.485
9919.961100	730.492
9920.822559	671.494
9921.684055	669.998
9922.545589	586.242
9923.407160	611.102
9924.268769	647.94
9925.130416	648.84
9925.992099	620.989
9926.853821	691.371
9927.715579	660.325
9928.577376	771.437
9929.439209	591.046
9930.301080	627.884
9931.162989	587.255
9932.024935	795.002
9932.886919	634.577
9933.748940	696.173
9934.610999	550.123
9935.473095	542.238
9936.335228	553.52
9937.197400	499.313
9938.059608	637.579
9938.921854	588.963
9939.784138	589.862
9940.646459	613.124
9941.508817	554.924
9942.371213	543.045
9943.233647	661.344
9944.096118	627.104
9944.958626	681.512
9945.821172	637.687
9946.683755	680.116
9947.546376	768.067
9948.409035	797.717
9949.271731	767.469
9950.134464	789.931
9950.997235	873.889
9951.860043	821.279
9952.722889	910.028
9953.585772	937.282
9954.448693	1038.01
9955.311651	861.612
9956.174647	968.73
9957.037680	944.871
9957.900751	857.92
9958.763859	900.348
9959.627005	752.7
9960.490188	732.035
9961.353409	689.807
9962.216667	975.82
9963.079963	720.355
9963.943296	706.08
9964.806666	680.624
9965.670074	647.979
9966.533520	569.813
9967.397003	720.855
9968.260524	625.917
9969.124082	685.915
9969.987677	702.786
9970.851310	618.23
9971.714981	640.691
9972.578689	568.115
9973.442434	569.812
9974.306217	609.045
9975.170038	657.862
9976.033895	522.193
9976.897791	624.518
9977.761724	650.174
9978.625694	693.4
9979.489702	609.642
9980.353747	587.38
9981.217830	498.83
9982.081951	751.299
9982.946108	669.937
9983.810304	615.729
9984.674536	546.347
9985.538807	635.095
9986.403114	671.932
9987.267460	837.349
9988.131842	636.99
9988.996263	586.775
9989.860720	671.53
9990.725216	698.783
9991.589748	765.169
9992.454318	764.469
9993.318926	841.237
9994.183571	829.357
9995.048254	877.374
9995.912974	923.794
9996.777731	1006.95
9997.642527	739.506
9998.507359	832.247
9999.372229	829.151
10000.237137	936.267
