## Supplementary material for "Genetically Encoded, Multivalent Liquid Glycan Array (LiGA)": 177.txt

SPEC#: 1, SIZE: 14178, TIME: 0.000000
1500.221320	9122.87
1500.555876	8380.2
1500.890469	8991
1501.225099	8991.88
1501.559767	8861.17
1501.894472	9517
1502.229215	8191.12
1502.563995	8270.12
1502.898812	8497.25
1503.233666	7890.22
1503.568558	8354.06
1503.903488	8294.23
1504.238454	8127.22
1504.573458	6785.08
1504.908499	8361.03
1505.243578	8126.06
1505.578694	7238.17
1505.913847	7909.1
1506.249038	6864.08
1506.584266	7094.98
1506.919531	6637.24
1507.254834	7700.27
1507.590174	7724.08
1507.925551	7502.18
1508.260966	7259.08
1508.596418	7739.19
1508.931907	7396.17
1509.267434	7056.06
1509.602998	6817.02
1509.938599	6589.03
1510.274238	7710.14
1510.609914	7816.15
1510.945628	7233.23
1511.281379	8223.07
1511.617167	7515.25
1511.952992	7272.15
1512.288855	7206.22
1512.624755	7199.25
1512.960693	7265.18
1513.296668	6899.22
1513.632680	7765.04
1513.968729	7535
1514.304816	7936.11
1514.640940	7642.18
1514.977102	7430.15
1515.313301	7002.04
1515.649537	7281.16
1515.985811	8001.17
1516.322122	8244.27
1516.658470	7875.11
1516.994856	8170.21
1517.331279	7797.27
1517.667739	8059.26
1518.004237	8783.04
1518.340772	7987.23
1518.677344	8113.28
1519.013954	8553.01
1519.350601	8826.9
1519.687285	7988.1
1520.024007	8750.22
1520.360766	8413.02
1520.697563	8979.97
1521.034396	8552.14
1521.371267	8592.22
1521.708176	8593.09
1522.045122	7666.28
1522.382105	7659.02
1522.719125	7692.13
1523.056183	7455.13
1523.393278	7417.08
1523.730411	8114.15
1524.067581	7463.26
1524.404788	7876.28
1524.742033	7759.23
1525.079315	6958.18
1525.416634	7326.17
1525.753990	7432.19
1526.091384	7530.06
1526.428816	8435.09
1526.766284	7266.05
1527.103790	7338.08
1527.441334	7660.18
1527.778914	7660.18
1528.116532	6857.1
1528.454188	8107.18
1528.791880	7628.24
1529.129610	7652.05
1529.467378	6912
1529.805183	7076.1
1530.143025	6937.27
1530.480904	7613.13
1530.818821	7051.12
1531.156775	6800.18
1531.494767	7239.04
1531.832795	7424.05
1532.170861	7409.24
1532.508965	7241.07
1532.847106	6405.17
1533.185284	7036.02
1533.523500	7365.96
1533.861752	8144.94
1534.200043	8018.01
1534.538370	7883.25
1534.876735	7634.04
1535.215137	7307
1535.553577	7141.16
1535.892054	7319.2
1536.230568	7094.11
1536.569120	7391.23
1536.907709	7140
1537.246335	7349.99
1537.584999	6795.24
1537.923700	7574.21
1538.262438	7830.09
1538.601214	7313.1
1538.940027	6978.22
1539.278877	7049.09
1539.617765	6650.02
1539.956690	7259.95
1540.295653	7154.23
1540.634652	7384.26
1540.973690	7594.25
1541.312764	6727.28
1541.651876	6634.04
1541.991025	7455.13
1542.330212	7560.27
1542.669435	6982.29
1543.008697	7129.25
1543.347995	7113.28
1543.687331	7600.06
1544.026704	6660.18
1544.366115	6447
1544.705563	6893.12
1545.045048	7023.24
1545.384571	7008.14
1545.724131	6155.1
1546.063728	6852.17
1546.403363	7332.27
1546.743035	6485.04
1547.082744	6575.95
1547.422491	7738.89
1547.762275	7083.07
1548.102096	6742.09
1548.441955	7360.15
1548.781851	7382.23
1549.121784	7620.1
1549.461755	7081.04
1549.801763	6800.18
1550.141808	6911.13
1550.481891	7850.13
1550.822011	6564.05
1551.162169	7049.96
1551.502364	6831.26
1551.842596	6983.16
1552.182865	7404.01
1552.523172	7160.04
1552.863516	6759.23
1553.203898	5999.13
1553.544317	6963.99
1553.884773	6399.07
1554.225267	7265.18
1554.565798	7517.29
1554.906366	7091.2
1555.246971	6936.1
1555.587614	7474.01
1555.928295	7010.17
1556.269012	6898.06
1556.609767	7049.09
1556.950560	6471.1
1557.291389	7259.08
1557.632257	6732.21
1557.973161	6741.22
1558.314103	6295.09
1558.655082	6565.21
1558.996098	5916.06
1559.337152	6394.13
1559.678243	6013.07
1560.019371	6473.14
1560.360537	6649.15
1560.701740	6498.11
1561.042981	6328.2
1561.384259	6629.1
1561.725574	6387.16
1562.066927	6852.17
1562.408316	7480.11
1562.749744	6517.28
1563.091208	6706.07
1563.432710	6812.08
1563.774249	6860.01
1564.115826	6878.02
1564.457440	7108.05
1564.799091	7110.08
1565.140780	6530.06
1565.482506	6006.1
1565.824269	7146.97
1566.166070	6596.28
1566.507908	7416.21
1566.849783	6902.12
1567.191696	6636.08
1567.533646	6374.09
1567.875633	6202.15
1568.217658	7258.21
1568.559720	7103.11
1568.901820	6609.06
1569.243957	6418.24
1569.586131	7004.07
1569.928342	7232.94
1570.270591	6326.17
1570.612877	6282.02
1570.955201	6431.02
1571.297562	6412.14
1571.639960	6394.13
1571.982395	5853.04
1572.324868	5921
1572.667378	6137.09
1573.009926	6234.1
1573.352511	6451.06
1573.695133	6315.13
1574.037793	6437.99
1574.380490	6541.97
1574.723224	6131.28
1575.065996	6774.03
1575.408805	6628.23
1575.751651	6000
1576.094535	5925.06
1576.437456	5920.13
1576.780414	6221.03
1577.123410	6424.92
1577.466443	6222.19
1577.809514	5868.14
1578.152622	6249.2
1578.495767	5853.03
1578.838949	6137.96
1579.182169	6444.96
1579.525426	6603.83
1579.868721	6844.9
1580.212053	6169.04
1580.555422	6956.14
1580.898828	6997.1
1581.242272	6374.09
1581.585753	7062.16
1581.929272	6667.15
1582.272828	5945.1
1582.616421	6182.11
1582.960052	6083.07
1583.303720	6523.09
1583.647425	6689.22
1583.991168	6006.1
1584.334948	7318.04
1584.678765	6614
1585.022620	5952.08
1585.366512	6489.98
1585.710441	5901.25
1586.054408	5887.02
1586.398412	5711.01
1586.742454	5932.91
1587.086532	6627.94
1587.430649	5872.2
1587.774802	5873.07
1588.118993	6155.97
1588.463221	5847.22
1588.807487	6641.01
1589.151789	6505.08
1589.496130	5945.1
1589.840507	6641.01
1590.184922	7087.13
1590.529374	7306.13
1590.873864	6845.19
1591.218391	6682.25
1591.562955	6465
1591.907557	6859.13
1592.252196	6682.25
1592.596872	6716.23
1592.941586	6772
1593.286337	6669.18
1593.631125	6682.25
1593.975951	7619.23
1594.320814	6788.27
1594.665714	6411.27
1595.010652	6305.26
1595.355627	6326.17
1595.700640	6090.04
1596.045689	6268.08
1596.390776	6195.18
1596.735901	6256.17
1597.081063	6145.22
1597.426262	6695.03
1597.771498	6616.03
1598.116772	7029.92
1598.462084	7040.95
1598.807432	6064.19
1599.152818	7226.26
1599.498241	6821.09
1599.843702	6662.21
1600.189200	5959.05
1600.534735	6661.92
1600.880308	6418.24
1601.225918	6537.03
1601.571565	6537.9
1601.917250	6738.89
1602.262972	6392.1
1602.608731	6418.24
1602.954528	5974.15
1603.300362	6040.08
1603.646233	5991
1603.992142	6431.89
1604.338088	6169.04
1604.684072	6200.99
1605.030092	6196.05
1605.376151	6058.09
1605.722246	6564.04
1606.068379	6871.91
1606.414549	5902.12
1606.760757	6241.07
1607.107002	6891.95
1607.453284	6852.16
1607.799603	6570.14
1608.145960	6604.12
1608.492355	6729.01
1608.838786	6399.07
1609.185255	5972.11
1609.531761	7136.22
1609.878305	6780.13
1610.224886	6295.09
1610.571504	6872.2
1610.918160	7088
1611.264853	6696.19
1611.611584	6537.03
1611.958351	6555.91
1612.305156	6255.01
1612.651999	6693
1612.998879	6130.12
1613.345796	6355.21
1613.692750	6519.02
1614.039742	6460.06
1614.386771	6405.17
1614.733838	6786.23
1615.080941	6117.05
1615.428083	7286.09
1615.775261	7220.15
1616.122477	6887.01
1616.469730	6965.14
1616.817021	6872.2
1617.164349	6799.01
1617.511714	6084.23
1617.859117	6264.01
1618.206557	5762.12
1618.554034	7160.03
1618.901549	6077.25
1619.249101	6538.19
1619.596690	6952.07
1619.944317	6432.18
1620.291981	6302.06
1620.639682	5525.12
1620.987421	6432.18
1621.335197	6209.12
1621.683011	6027.01
1622.030861	6604.12
1622.378750	6143.19
1622.726675	6627.07
1623.074638	7015.97
1623.422638	6076.09
1623.770676	7022.07
1624.118751	6196.05
1624.466863	6195.18
1624.815012	6386
1625.163199	6003.19
1625.511424	6911.12
1625.859685	5717.1
1626.207984	6089.16
1626.556320	6373.22
1626.904694	6300.03
1627.253105	5814.11
1627.601553	6668.02
1627.950039	6359.28
1628.298562	6773.16
1628.647123	6306.13
1628.995720	6138.25
1629.344355	6517.28
1629.693028	6012.2
1630.041738	7226.25
1630.390485	5841.12
1630.739269	6407.2
1631.088091	6542.26
1631.436950	6085.1
1631.785847	5980.25
1632.134781	5813.24
1632.483752	6335.17
1632.832760	5861.16
1633.181806	6972.11
1633.530890	6675.28
1633.880010	6308.16
1634.229168	6333.14
1634.578363	7147.25
1634.927596	6860
1635.276866	6268.08
1635.626173	6268.08
1635.975518	6972.11
1636.324900	6950.04
1636.674319	6636.07
1637.023776	6333.14
1637.373270	7022.07
1637.722802	7108.04
1638.072370	6287.25
1638.421977	6375.25
1638.771620	6006.1
1639.121301	6735.11
1639.471019	6776.06
1639.820775	6372.06
1640.170567	6681.96
1640.520398	6635.2
1640.870265	6596.28
1641.220170	6276.21
1641.570112	6426.08
1641.920092	7653.21
1642.270109	6800.17
1642.620163	6873.07
1642.970255	6123.15
1643.320384	6438.28
1643.670550	6217.25
1644.020754	6412.14
1644.370995	6137.09
1644.721273	5954.11
1645.071589	5829.21
1645.421942	5921
1645.772332	6681.09
1646.122760	6386
1646.473225	6386.87
1646.823728	6163.23
1647.174268	6886.14
1647.524845	6504.21
1647.875459	6904.15
1648.226111	6674.12
1648.576800	6786.23
1648.927527	6779.26
1649.278291	6392.1
1649.629092	6215.22
1649.979931	6630.26
1650.330807	6550.1
1650.681720	5894.27
1651.032670	6302.06
1651.383658	5568.1
1651.734684	5803.07
1652.085746	6215.22
1652.436846	6209.12
1652.787984	6911.12
1653.139159	6354.05
1653.490371	6510.02
1653.841620	7017.13
1654.192907	6393.26
1654.544231	6157.13
1654.895592	6636.07
1655.246991	6127.21
1655.598427	5789.13
1655.949901	6491.14
1656.301412	6279.11
1656.652960	6655.24
1657.004546	6268.08
1657.356168	6325
1657.707829	6374.09
1658.059526	6135.05
1658.411261	6304.96
1658.763033	6654.95
1659.114843	6157.13
1659.466690	6490.27
1659.818574	7003.19
1660.170496	5795.23
1660.522455	5840.25
1660.874452	6242.23
1661.226485	5593.08
1661.578556	6452.22
1661.930665	6315.13
1662.282811	6485.04
1662.634994	6519.02
1662.987214	6706.94
1663.339472	6202.15
1663.691767	6426.08
1664.044100	6261.11
1664.396469	6097
1664.748877	6130.12
1665.101321	7173.1
1665.453803	6721.17
1665.806322	6642.17
1666.158879	6248.04
1666.511473	6076.09
1666.864104	7096.13
1667.216773	5683.99
1667.569479	5579.14
1667.922222	6128.08
1668.275003	5762.12
1668.627821	6279.11
1668.980676	5938.13
1669.333569	6027.01
1669.686499	6300.9
1670.039467	6017.13
1670.392471	6649.14
1670.745514	5895.15
1671.098593	6367.12
1671.451710	5650.01
1671.804864	5896.02
1672.158056	6000
1672.511284	5323.26
1672.864551	5953.24
1673.217854	5522.22
1673.571195	5814.11
1673.924573	6340.98
1674.277989	6413.01
1674.631442	6328.2
1674.984932	5505.08
1675.338460	6046.18
1675.692025	6031.07
1676.045627	5368.28
1676.399267	6123.15
1676.752944	5993.03
1677.106658	6006.97
1677.460410	7081.9
1677.814199	6841.12
1678.168026	6207.08
1678.521890	5644.2
1678.875791	6234.1
1679.229729	6478.07
1679.583705	7062.15
1679.937718	6334.01
1680.291769	6489.98
1680.645857	7257.04
1680.999982	6380.19
1681.354144	6721.17
1681.708344	6242.23
1682.062582	6656.11
1682.416856	6155.09
1682.771168	5618.06
1683.125518	6243.1
1683.479904	6236.13
1683.834328	6387.16
1684.188790	5703.16
1684.543288	6487.07
1684.897824	6273.02
1685.252398	6169.04
1685.607009	6124.02
1685.961657	5808.01
1686.316342	6209.99
1686.671065	6062.15
1687.025825	5696.19
1687.380623	6025.27
1687.735458	5932.03
1688.090330	6124.02
1688.445239	6013.07
1688.800186	5323.26
1689.155170	6227.12
1689.510192	6549.23
1689.865251	5665.11
1690.220347	6144.06
1690.575481	6477.2
1690.930652	6386
1691.285860	5807.14
1691.641106	5402.26
1691.996389	5946.26
1692.351709	5609.06
1692.707067	5967.18
1693.062462	6051.12
1693.417895	6033.11
1693.773365	6079
1694.128872	6228
1694.484416	5986.06
1694.839998	5959.04
1695.195617	6051.11
1695.551274	6437.12
1695.906968	6520.18
1696.262699	7009
1696.618467	5986.06
1696.974273	6670.05
1697.330117	6871.04
1697.685997	6255.01
1698.041915	6286.96
1698.397871	6105.14
1698.753863	6228
1699.109893	5651.17
1699.465961	6183.27
1699.822065	5802.2
1700.178207	6490.27
1700.534387	6603.25
1700.890604	5961.08
1701.246858	7142.02
1701.603149	6131.28
1701.959478	6681.09
1702.315844	6452.22
1702.672248	6815.27
1703.028689	7193.14
1703.385167	6880.04
1703.741682	5908.21
1704.098235	6202.15
1704.454825	6170.2
1704.811453	5796.1
1705.168118	5697.06
1705.524820	5473.13
1705.881560	5705.19
1706.238337	6308.16
1706.595151	6184.14
1706.952003	5821.08
1707.308892	6417.95
1707.665819	6478.07
1708.022782	6255.01
1708.379783	5945.1
1708.736822	6085.97
1709.093898	6241.07
1709.451011	6215.22
1709.808161	5961.08
1710.165349	6747.02
1710.522574	6478.07
1710.879837	6216.09
1711.237137	6812.95
1711.594474	5979.08
1711.951849	5948.01
1712.309261	6792.04
1712.666710	6302.06
1713.024196	6313.97
1713.381720	6722.04
1713.739282	6368.28
1714.096881	6713.04
1714.454517	6077.25
1714.812190	6185.01
1715.169901	6426.08
1715.527649	6911.99
1715.885434	7108.04
1716.243257	6178.04
1716.601117	6045.02
1716.959015	6128.95
1717.316949	6582.05
1717.674922	6425.21
1718.032931	6561.14
1718.390978	7028.17
1718.749062	6766.19
1719.107184	6366.25
1719.465343	6636.07
1719.823539	6753.12
1720.181773	6603.25
1720.540044	6270.11
1720.898352	7162.07
1721.256698	6327.04
1721.615081	6871.91
1721.973501	6555.04
1722.331959	5907.05
1722.690454	6369.15
1723.048986	5796.1
1723.407556	6197.21
1723.766163	6617.19
1724.124808	6164.1
1724.483490	6169.04
1724.842209	6032.24
1725.200965	5335.17
1725.559759	5480.1
1725.918590	5927.09
1726.277459	6046.18
1726.636365	5999.13
1726.995308	5836.19
1727.354289	5974.15
1727.713307	5514.08
1728.072362	6065.06
1728.431455	6405.17
1728.790585	5742.08
1729.149752	5690.09
1729.508957	6065.06
1729.868199	6399.94
1730.227478	5810.05
1730.586795	6155.97
1730.946149	6891.95
1731.305541	6130.12
1731.664970	6386
1732.024436	6498.11
1732.383939	6537.03
1732.743480	6755.15
1733.103058	6262.27
1733.462674	6189.08
1733.822327	5999.13
1734.182017	6642.17
1734.541745	6125.18
1734.901510	6064.19
1735.261312	6138.25
1735.621152	5941.04
1735.981029	5592.21
1736.340943	5225.09
1736.700895	5637.23
1737.060884	6039.21
1737.420910	6111.24
1737.780974	6373.22
1738.141075	6610.22
1738.501214	5494.04
1738.861389	6051.99
1739.221603	6248.04
1739.581853	7383.09
1739.942141	6032.24
1740.302466	6810.05
1740.662829	6610.22
1741.023229	6155.09
1741.383666	5468.19
1741.744141	6471.1
1742.104653	5762.12
1742.465202	6510.02
1742.825789	5683.99
1743.186413	5692.13
1743.547074	6079
1743.907773	5986.06
1744.268509	6386
1744.629282	6092.07
1744.990093	6417.95
1745.350941	5979.08
1745.711827	5732.21
1746.072749	6374.09
1746.433710	6637.23
1746.794707	6452.22
1747.155742	6576.24
1747.516814	6190.24
1747.877924	5860
1748.239071	5763
1748.600255	5583.21
1748.961477	6222.19
1749.322736	6347.08
1749.684032	5795.23
1750.045366	5875.11
1750.406737	5672.09
1750.768145	6005.23
1751.129591	6098.17
1751.491074	6597.15
1751.852594	6164.1
1752.214152	5697.06
1752.575747	5920.13
1752.937380	6602.09
1753.299049	6872.2
1753.660757	6740.05
1754.022501	6364.21
1754.384283	6746.15
1754.746102	6510.02
1755.107959	6071.16
1755.469853	5941.04
1755.831784	6489.98
1756.193753	6302.06
1756.555759	6202.15
1756.917802	5973.28
1757.279883	5414.17
1757.642001	6391.23
1758.004156	6451.06
1758.366349	5907.05
1758.728579	6345.92
1759.090846	5749.05
1759.453151	6274.18
1759.815493	5625.03
1760.177873	5823.12
1760.540290	5685.15
1760.902744	5408.07
1761.265235	6392.97
1761.627764	5920.13
1761.990330	6388.03
1762.352934	5769.09
1762.715575	6548.07
1763.078253	5849.26
1763.440969	5408.07
1763.803722	5584.08
1764.166512	5742.08
1764.529340	5887.01
1764.892205	6589.89
1765.255107	5239.03
1765.618047	6595.99
1765.981024	7061.86
1766.344039	5501.01
1766.707090	6575.95
1767.070180	6315.13
1767.433306	6405.17
1767.796470	6189.08
1768.159671	6785.94
1768.522910	5828.05
1768.886186	5742.08
1769.249499	5513.21
1769.612849	6229.16
1769.976237	6715.07
1770.339663	5803.08
1770.703125	6066.22
1771.066625	5972.11
1771.430163	5388.03
1771.793737	5821.96
1772.157349	5907.93
1772.520999	6465
1772.884686	5953.24
1773.248410	6150.16
1773.612171	5979.09
1773.975970	6694.16
1774.339806	5827.18
1774.703680	6300.03
1775.067591	5520.18
1775.431539	5545.16
1775.795524	6294.22
1776.159547	5730.17
1776.523608	5854.19
1776.887705	5756.02
1777.251840	6020.91
1777.616012	5285.21
1777.980222	5428.11
1778.344469	5460.06
1778.708754	5941.04
1779.073075	5619.23
1779.437434	7172.23
1779.801831	5762.12
1780.166265	6531.22
1780.530736	5829.22
1780.895244	5662.21
1781.259790	6576.24
1781.624373	6194.02
1781.988994	6103.11
1782.353652	5180.07
1782.718347	5848.1
1783.083079	5842
1783.447849	5690.09
1783.812657	5978.22
1784.177501	6038.05
1784.542383	6076.97
1784.907303	5939
1785.272259	5532.09
1785.637253	5918.96
1786.002285	5597.15
1786.367354	6183.27
1786.732460	5369.15
1787.097603	5428.11
1787.462784	5802.21
1787.828002	5368.28
1788.193258	5447.28
1788.558550	5597.15
1788.923881	6018.01
1789.289248	5690.09
1789.654653	6014.23
1790.020095	6070
1790.385575	6097.88
1790.751092	6367.99
1791.116646	6019.17
1791.482238	5204.18
1791.847867	5361.02
1792.213533	5367.12
1792.579237	5363.05
1792.944978	5559.97
1793.310756	5289.28
1793.676572	6032.24
1794.042425	6283.18
1794.408316	6084.23
1794.774244	5525.12
1795.140209	6057.22
1795.506211	5704.04
1795.872251	5593.09
1796.238329	5434.21
1796.604443	6011.04
1796.970595	5805.11
1797.336784	5777.23
1797.703011	5604.99
1798.069275	6270.11
1798.435576	5967.18
1798.801915	5900.09
1799.168291	5513.21
1799.534704	5834.16
1799.901155	5639.27
1800.267643	5723.21
1800.634169	5834.16
1801.000732	5308.16
1801.367332	5515.25
1801.733969	5592.21
1802.100644	5474
1802.467356	6270.11
1802.834106	5427.24
1803.200893	5847.23
1803.567717	5445.25
1803.934579	5469.07
1804.301478	5364.22
1804.668414	5822.25
1805.035388	5436.25
1805.402399	5408.07
1805.769447	5467.03
1806.136533	5099.04
1806.503656	5722.04
1806.870816	5342.14
1807.238014	5474
1807.605249	5625.04
1807.972522	5787.97
1808.339831	5828.06
1808.707179	5612.26
1809.074563	5590.18
1809.441985	5448.15
1809.809444	5396.17
1810.176941	5887.02
1810.544475	5362.18
1810.912046	5316
1811.279655	6214.06
1811.647301	5783.04
1812.014984	5632.01
1812.382705	5512.05
1812.750463	6369.15
1813.118258	6163.23
1813.486091	5768.22
1813.853961	6158
1814.221869	5711.01
1814.589813	5132.15
1814.957796	5382.22
1815.325815	5907.06
1815.693872	6195.18
1816.061966	6157.13
1816.430098	6005.23
1816.798267	5776.07
1817.166473	5724.08
1817.534717	5652.05
1817.902998	5692.13
1818.271316	5756.03
1818.639672	5357.25
1819.008065	5330.23
1819.376495	5942.2
1819.744963	6011.04
1820.113468	5348.24
1820.482010	5054.02
1820.850590	6097.01
1821.219207	5624.17
1821.587862	5790.01
1821.956554	5447.28
1822.325283	5999.13
1822.694049	5508.28
1823.062853	5670.06
1823.431695	5480.1
1823.800573	5835.03
1824.169489	5763
1824.538442	5382.22
1824.907433	5553.01
1825.276461	5311.07
1825.645527	5230.03
1826.014629	5356.08
1826.383769	5291.02
1826.752947	6103.98
1827.122162	5552.13
1827.491414	6057.22
1827.860703	5344.18
1828.230030	5762.13
1828.599394	5394.13
1828.968796	5131.28
1829.338235	6018.01
1829.707711	5592.22
1830.077224	5644.21
1830.446775	5637.24
1830.816364	5743.25
1831.185989	5539.06
1831.555652	5605
1831.925353	5144.06
1832.295090	5656.11
1832.664866	5244.26
1833.034678	5270.11
1833.404528	5428.12
1833.774415	5179.2
1834.144339	5211.15
1834.514301	4963.11
1834.884300	5520.19
1835.254337	5468.2
1835.624411	5396.17
1835.994522	5061.28
1836.364671	5250.07
1836.734857	5111.24
1837.105080	5467.03
1837.475340	5842
1837.845638	5925.94
1838.215974	6142.9
1838.586347	5909.09
1838.956757	5389.19
1839.327204	5757.19
1839.697689	6135.06
1840.068211	5585.25
1840.438770	5534.13
1840.809367	5816.15
1841.180001	5700.26
1841.550673	5585.25
1841.921382	5376.13
1842.292128	5224.22
1842.662912	5926.23
1843.033732	5992.16
1843.404591	5815.28
1843.775486	6115.02
1844.146419	5394.13
1844.517390	5697.07
1844.888397	5900.96
1845.259442	5997.97
1845.630525	5748.19
1846.001645	5606.16
1846.372802	5866.11
1846.743996	5907.06
1847.115228	6266.92
1847.486497	6282.02
1847.857804	6013.07
1848.229148	6013.07
1848.600529	5676.15
1848.971947	6176.01
1849.343403	6124.02
1849.714897	5552.13
1850.086427	5841.13
1850.457995	5363.05
1850.829601	5918.97
1851.201243	5731.05
1851.572923	5573.05
1851.944641	5571.01
1852.316395	5482.14
1852.688188	5671.22
1853.060017	5486.2
1853.431884	5350.28
1853.803788	5145.22
1854.175729	5574.21
1854.547708	5586.12
1854.919725	4830.09
1855.291778	5390.07
1855.663869	5809.18
1856.035997	5276.21
1856.408163	5187.05
1856.780366	5776.94
1857.152606	5434.21
1857.524884	5559.11
1857.897199	5572.18
1858.269551	5801.05
1858.641941	5736.28
1859.014368	5330.24
1859.386833	5768.23
1859.759335	5814.12
1860.131874	5565.21
1860.504450	5216.09
1860.877064	5467.04
1861.249715	5121.12
1861.622404	5705.2
1861.995130	5331.11
1862.367893	5638.98
1862.740694	5021.2
1863.113532	5236.13
1863.486407	5146.09
1863.859320	5807.15
1864.232270	5127.21
1864.605257	5128.09
1864.978282	5498.98
1865.351344	5950.92
1865.724443	6169.91
1866.097580	5717.11
1866.470754	5332.27
1866.843966	5972.12
1867.217215	6097.01
1867.590501	5927.1
1867.963825	5598.02
1868.337186	5887.02
1868.710584	5210.28
1869.084019	5534.13
1869.457492	5849.26
1869.831003	5264.01
1870.204550	5125.18
1870.578136	5809.18
1870.951758	5928.26
1871.325418	5583.21
1871.699115	5645.08
1872.072849	5349.11
1872.446621	5863.2
1872.820430	5854.2
1873.194277	6131.28
1873.568161	5797.27
1873.942082	5204.18
1874.316040	5383.1
1874.690036	5841.13
1875.064070	6609.06
1875.438140	5690.1
1875.812248	5218.12
1876.186394	5165.26
1876.560576	5468.2
1876.934796	6058.09
1877.309054	6085.97
1877.683349	5748.18
1878.057681	6104.27
1878.432050	5494.04
1878.806457	5217.25
1879.180901	5911.99
1879.555383	5391.23
1879.929902	5715.07
1880.304458	5699.1
1880.679051	5617.19
1881.053682	5203.02
1881.428351	5019.17
1881.803056	5513.21
1882.177799	5269.24
1882.552580	5047.05
1882.927397	5534.13
1883.302252	5263.14
1883.677145	5172.23
1884.052075	5067.09
1884.427042	5676.15
1884.802046	5112.11
1885.177088	5126.05
1885.552167	4857.1
1885.927284	4961.08
1886.302438	5656.98
1886.677629	4928.26
1887.052857	5544
1887.428123	4910.25
1887.803427	4940.17
1888.178767	5034.27
1888.554145	6019.17
1888.929561	5453.09
1889.305013	5480.1
1889.680503	5495.21
1890.056031	6210.28
1890.431596	5462.1
1890.807198	5250.07
1891.182837	4849.26
1891.558514	5211.15
1891.934228	5452.22
1892.309980	6413.01
1892.685769	5192.27
1893.061595	5502.18
1893.437459	5874.24
1893.813360	5179.2
1894.189298	5625.04
1894.565274	5120.24
1894.941287	5067.09
1895.317337	5061.28
1895.693425	5953.24
1896.069550	5587.28
1896.445712	5619.23
1896.821912	6235.26
1897.198149	5643.04
1897.574424	5993.03
1897.950736	5809.18
1898.327085	5553
1898.703471	5650.01
1899.079895	5670.05
1899.456356	5854.19
1899.832855	6374.09
1900.209391	5731.05
1900.585964	5592.21
1900.962575	5702
1901.339223	5912.86
1901.715909	6366.83
1902.092631	5724.08
1902.469391	5632
1902.846189	5742.08
1903.223024	6144.06
1903.599896	5487.07
1903.976805	4910.25
1904.353752	4976.18
1904.730736	5231.19
1905.107758	5178.04
1905.484817	5730.18
1905.861913	5434.21
1906.239047	5088
1906.616218	5060.12
1906.993426	5034.27
1907.370672	5717.11
1907.747955	5188.21
1908.125275	5678.19
1908.502633	5671.21
1908.880028	6071.16
1909.257461	5266.04
1909.634931	4875.11
1910.012438	5175.14
1910.389982	5098.17
1910.767564	5107.17
1911.145183	5361.02
1911.522840	5381.93
1911.900534	5381.06
1912.278265	5492.01
1912.656034	5598.89
1913.033840	5775.78
1913.411683	5277.08
1913.789564	5356.08
1914.167482	5322.1
1914.545438	5442.05
1914.923430	5079
1915.301460	5376.12
1915.679528	5448.15
1916.057633	6045.02
1916.435775	6024.11
1916.813955	5708.1
1917.192171	5156.26
1917.570426	5920.13
1917.948717	5644.2
1918.327046	6190.24
1918.705413	6084.23
1919.083816	5574.21
1919.462257	5416.21
1919.840736	5282.02
1920.219252	5336.91
1920.597805	5664.83
1920.976395	5638.98
1921.355023	5860.88
1921.733688	5696.19
1922.112391	6032.24
1922.491130	6038.05
1922.869908	5579.15
1923.248722	6288.12
1923.627574	5368.28
1924.006463	5106.01
1924.385390	5426.08
1924.764354	5697.94
1925.143355	5460.06
1925.522394	5358.12
1925.901470	5354.05
1926.280584	4961.08
1926.659734	4858.26
1927.038923	4954.11
1927.418148	5024.98
1927.797411	5275.92
1928.176711	5944.81
1928.556049	5446.99
1928.935423	5972.99
1929.314836	4713.04
1929.694285	5112.98
1930.073772	5408.07
1930.453297	5474
1930.832858	5081.03
1931.212457	5625.04
1931.592094	5420.27
1931.971767	5551.26
1932.351479	5913.16
1932.731227	4877.14
1933.111013	5507.12
1933.490836	5479.23
1933.870696	5506.24
1934.250594	5638.11
1934.630530	5388.03
1935.010502	5007.26
1935.390512	5341.27
1935.770559	4929.13
1936.150644	5843.16
1936.530766	5061.28
1936.910925	5192.27
1937.291122	4903.28
1937.671356	5113.27
1938.051627	5048.21
1938.431936	5488.24
1938.812282	5165.26
1939.192666	4830.09
1939.573087	5599.19
1939.953545	5375.25
1940.334040	5245.13
1940.714573	6149
1941.095144	5100.2
1941.475751	5263.14
1941.856396	5605
1942.237078	5179.2
1942.617798	4929.13
1942.998555	4870.17
1943.379350	4916.06
1943.760181	6092.94
1944.141050	5783.04
1944.521957	5323.26
1944.902901	5539.06
1945.283882	5533.26
1945.664900	5433.05
1946.045956	5887.02
1946.427049	5363.05
1946.808180	5986.93
1947.189348	5704.04
1947.570553	5704.04
1947.951796	5146.09
1948.333076	5678.19
1948.714393	6408.07
1949.095748	6496.08
1949.477140	5704.04
1949.858569	5704.04
1950.240036	4947.14
1950.621540	5335.17
1951.003082	5282.02
1951.384660	5381.93
1951.766277	5418.82
1952.147930	5420.85
1952.529621	5434.79
1952.911349	5374.96
1953.293115	5035.14
1953.674918	5088
1954.056758	5869.88
1954.438636	5447.28
1954.820551	5159.16
1955.202503	5160.03
1955.584493	5931.16
1955.966520	5533.25
1956.348585	5362.18
1956.730686	5272.14
1957.112826	5290.15
1957.495002	5127.21
1957.877216	5449.03
1958.259467	5422.01
1958.641756	5100.2
1959.024082	6018.01
1959.406445	5395
1959.788846	5485.91
1960.171284	5407.2
1960.553759	5161.19
1960.936272	5329.07
1961.318822	6045.02
1961.701409	5328.2
1962.084034	5342.14
1962.466696	5771.13
1962.849396	6144.06
1963.232133	6004.07
1963.614907	6460.94
1963.997718	5198.08
1964.380567	5703.17
1964.763454	5652.05
1965.146377	5135.06
1965.529338	4993.03
1965.912336	5430.15
1966.295372	6006.1
1966.678445	5461.23
1967.061556	5440.02
1967.444703	5776.07
1967.827888	5283.18
1968.211111	5416.21
1968.594371	5664.25
1968.977668	5600.06
1969.361002	5058.09
1969.744374	5814.99
1970.127784	5573.05
1970.511230	5853.91
1970.894714	4954.11
1971.278235	4812.08
1971.661794	5723.21
1972.045390	5055.18
1972.429024	5355.21
1972.812694	5606.16
1973.196402	5206.21
1973.580148	6065.06
1973.963931	6309.03
1974.347751	5376.12
1974.731608	5979.09
1975.115503	5813.24
1975.499435	5776.07
1975.883405	5191.11
1976.267412	5485.04
1976.651456	5541.1
1977.035538	4962.24
1977.419657	5021.2
1977.803813	6070
1978.188007	5284.05
1978.572238	5423.18
1978.956506	5644.2
1979.340812	5092.07
1979.725155	4904.15
1980.109536	5547.2
1980.493954	5374.09
1980.878409	5561.14
1981.262901	5415.04
1981.647431	5086.26
1982.031999	5027.01
1982.416603	4916.06
1982.801245	4995.06
1983.185925	5331.11
1983.570641	6097.01
1983.955395	5751.09
1984.340187	5362.18
1984.725016	5749.06
1985.109882	5376.12
1985.494785	5453.09
1985.879726	5729.01
1986.264704	5540.23
1986.649720	5410.11
1987.034773	5283.18
1987.419863	5251.23
1987.804990	5350.27
1988.190155	5494.04
1988.575358	5330.23
1988.960597	5742.08
1989.345874	5709.26
1989.731189	5835.03
1990.116541	6259.95
1990.501930	5514.09
1990.887356	5538.19
1991.272820	5853.03
1991.658321	5913.16
1992.043860	6215.22
1992.429436	5409.24
1992.815049	5663.08
1993.200699	5776.07
1993.586387	5817.02
1993.972113	5099.04
1994.357875	5728.14
1994.743675	5713.04
1995.129513	5348.24
1995.515387	5562.01
1995.901300	5493.17
1996.287249	5277.08
1996.673236	5459.19
1997.059260	5626.2
1997.445321	5520.19
1997.831420	5310.19
1998.217557	6131.28
1998.603730	4973.28
1998.989941	5041.24
1999.376189	5001.16
1999.762475	4850.13
2000.148798	5357.25
2000.535158	4976.18
2000.921556	5548.07
2001.307991	5250.07
2001.694464	5355.21
2002.080973	5297.99
2002.467521	5710.14
2002.854105	5677.02
2003.240727	5355.21
2003.627386	5991
2004.014083	5710.14
2004.400817	5517.28
2004.787588	5374.09
2005.174397	5564.04
2005.561243	5591.92
2005.948126	5731.05
2006.335047	5782.17
2006.722005	5382.22
2007.109000	5703.16
2007.496033	5534.13
2007.883103	6129.25
2008.270210	5434.21
2008.657355	5545.16
2009.044537	5414.17
2009.431757	5928.26
2009.819014	5075.22
2010.206308	5573.04
2010.593640	5638.98
2010.981009	5559.1
2011.368415	5854.2
2011.755859	5343.01
2012.143340	5263.14
2012.530858	5316
2012.918414	5277.08
2013.306007	5048.21
2013.693638	5479.23
2014.081306	5441.18
2014.469011	5698.23
2014.856753	5966.02
2015.244533	5665.12
2015.632350	5848.1
2016.020205	6103.98
2016.408097	5402.26
2016.796026	5722.04
2017.183993	5270.11
2017.571997	5355.21
2017.960039	5383.09
2018.348117	5658.15
2018.736233	5612.26
2019.124387	5422.01
2019.512578	5403.14
2019.900806	6191.11
2020.289071	6076.1
2020.677374	5342.14
2021.065715	4928.26
2021.454092	5455.13
2021.842507	5611.09
2022.230960	6013.07
2022.619449	5866.1
2023.007976	6103.98
2023.396541	5631.14
2023.785142	5342.14
2024.173782	5375.25
2024.562458	4818.18
2024.951172	5172.23
2025.339923	5625.04
2025.728712	5003.19
2026.117537	5323.26
2026.506401	5336.04
2026.895301	5310.19
2027.284239	5264.01
2027.673215	5521.06
2028.062227	5237
2028.451277	4909.09
2028.840365	5848.97
2029.229489	5121.12
2029.618652	5757.19
2030.007851	5955.27
2030.397088	5521.06
2030.786362	5541.1
2031.175674	5139.12
2031.565022	5474.01
2031.954409	5309.03
2032.343832	5329.07
2032.733293	5335.17
2033.122792	5368.28
2033.512327	5041.24
2033.901900	4732.21
2034.291511	5166.13
2034.681158	5388.03
2035.070844	5311.07
2035.460566	5763
2035.850326	4816.15
2036.240123	5495.21
2036.629958	5743.25
2037.019829	5586.12
2037.409739	5612.26
2037.799685	6352.02
2038.189669	5701.13
2038.579691	5552.14
2038.969749	5796.11
2039.359845	5507.12
2039.749979	5776.07
2040.140149	4668.02
2040.530357	4909.96
2040.920603	5045.89
2041.310886	5219.87
2041.701206	5093.23
2042.091563	4685.16
2042.481958	4896.02
2042.872391	5665.12
2043.262860	5540.23
2043.653367	5566.08
2044.043912	5034.27
2044.434493	5297.13
2044.825112	4818.18
2045.215769	5703.17
2045.606462	4700.26
2045.997193	4928.26
2046.387962	5644.21
2046.778768	4743.25
2047.169611	5105.14
2047.560491	4843.16
2047.951409	5724.08
2048.342365	5362.19
2048.733357	5853.04
2049.124387	5316
2049.515455	5282.02
2049.906559	5614
2050.297701	5754.87
2050.688881	5422.02
2051.080097	5119.08
2051.471351	5298
2051.862643	4916.06
2052.253972	4704.04
2052.645338	5171.07
2053.036741	5127.22
2053.428182	5329.08
2053.819661	4924.2
2054.211176	5088.01
2054.602729	4922.16
2054.994320	5250.07
2055.385947	4978.22
2055.777612	5296.26
2056.169315	5120.25
2056.561054	5179.21
2056.952832	5883.25
2057.344646	5081.04
2057.736498	4772
2058.128387	5787.98
2058.520314	5179.21
2058.912277	4884.12
2059.304279	4779.27
2059.696317	5284.06
2060.088393	5022.08
2060.480507	5212.03
2060.872657	5022.08
2061.264845	5164.1
2061.657071	4896.02
2062.049334	4621.26
2062.441634	4680.22
2062.833971	4516.12
2063.226346	5046.18
2063.618758	5204.19
2064.011208	5172.24
2064.403695	5520.19
2064.796219	4698.23
2065.188781	4777.23
2065.581380	4679.06
2065.974016	5029.05
2066.366690	5252.11
2066.759401	5257.05
2067.152149	4607.03
2067.544935	5126.06
2067.937758	5250.95
2068.330618	5204.19
2068.723516	4734.25
2069.116451	4910.26
2069.509424	4852.17
2069.902434	5422.02
2070.295481	4850.13
2070.688566	4529.19
2071.081688	4483.01
2071.474847	4634.04
2071.868044	4772
2072.261278	4620.1
2072.654549	4771.13
2073.047858	5428.12
2073.441204	5232.07
2073.834588	4818.18
2074.228009	5271.28
2074.621467	5094.11
2075.014962	5216.96
2075.408495	5086.26
2075.802066	5368.29
2076.195673	5140.29
2076.589318	4956.15
2076.983001	4858.27
2077.376720	4674.12
2077.770477	4502.18
2078.164272	5552.14
2078.558104	4792.04
2078.951973	5015.11
2079.345879	4569.27
2079.739823	5165.27
2080.133804	4981.12
2080.527823	5258.21
2080.921879	5362.19
2081.315972	5921
2081.710103	4967.18
2082.104271	4990.13
2082.498476	4739.18
2082.892719	5002.04
2083.286999	5302.94
2083.681317	4961.08
2084.075671	4955.27
2084.470064	5080.16
2084.864493	5380.19
2085.258960	5034.27
2085.653464	4746.15
2086.048006	4646.24
2086.442585	4600.06
2086.837201	4654.95
2087.231855	4647.11
2087.626546	4823.12
2088.021274	5087.14
2088.416040	5954.11
2088.810843	5994.19
2089.205684	5436.25
2089.600561	5252.11
2089.995477	5447
2090.390429	5604.13
2090.785419	5167.01
2091.180446	5656.99
2091.575511	5159.16
2091.970613	5278.25
2092.365752	5462.1
2092.760929	5278.25
2093.156143	5309.03
2093.551394	5329.95
2093.946683	5007.26
2094.342009	4942.2
2094.737373	5566.08
2095.132773	5697.94
2095.528212	4765.03
2095.923687	4923.9
2096.319200	4888.18
2096.714750	5315.13
2097.110338	5165.26
2097.505963	5080.16
2097.901625	5000
2098.297325	5566.08
2098.693062	5296.25
2099.088837	5376.13
2099.484648	4837.06
2099.880498	5040.08
2100.276384	5446.12
2100.672308	5203.02
2101.068269	5275.92
2101.464268	4856.23
2101.860304	4752.25
2102.256377	4923.03
2102.652488	5351.15
2103.048636	4910.25
2103.444821	4391.23
2103.841044	5061.28
2104.237304	5238.17
2104.633601	4601.22
2105.029936	5572.18
2105.426308	5644.21
2105.822718	5401.1
2106.219165	4909.09
2106.615649	4889.05
2107.012170	5225.97
2107.408729	5270.99
2107.805326	5250.07
2108.201959	5281.15
2108.598630	4752.25
2108.995339	5630.27
2109.392085	5723.21
2109.788868	5882.08
2110.185688	5271.28
2110.582546	5663.09
2110.979441	5577.11
2111.376374	5072.03
2111.773344	4750.22
2112.170351	5302.06
2112.567395	4917.22
2112.964477	4719.14
2113.361597	4889.05
2113.758753	4732.21
2114.155947	4733.08
2114.553179	4219.28
2114.950448	4896.02
2115.347754	4745.28
2115.745097	4259.08
2116.142478	4974.15
2116.539896	5095.27
2116.937352	4600.06
2117.334845	4574.21
2117.732375	4739.18
2118.129943	4668.02
2118.527548	4528.03
2118.925190	4652.05
2119.322870	4738.02
2119.720587	5444.96
2120.118341	5139.12
2120.516133	4823.12
2120.913962	5087.13
2121.311829	5257.04
2121.709733	5335.17
2122.107674	5251.23
2122.505653	5906.19
2122.903669	6097.01
2123.301722	5034.27
2123.699812	5539.06
2124.097941	5769.1
2124.496106	5159.16
2124.894309	4791.17
2125.292549	4798.14
2125.690826	5290.15
2126.089141	5480.1
2126.487493	5244.26
2126.885883	5183.27
2127.284310	5139.12
2127.682774	4943.07
2128.081276	5094.1
2128.479815	4843.16
2128.878391	5060.12
2129.277005	4935.23
2129.675656	4765.03
2130.074344	4832.12
2130.473070	4711.01
2130.871833	5230.9
2131.270633	5433.92
2131.669471	4898.05
2132.068347	5171.94
2132.467259	4764.16
2132.866209	4758.06
2133.265196	4823.12
2133.664221	4864.07
2134.063283	5092.07
2134.462382	5462.1
2134.861519	4931.17
2135.260693	5639.27
2135.659905	5579.15
2136.059153	5074.06
2136.458440	5059.25
2136.857763	5016.27
2137.257124	6288.12
2137.656522	5362.18
2138.055958	5887.02
2138.455431	5637.24
2138.854941	5692.13
2139.254489	5048.21
2139.654074	5311.07
2140.053696	5498.98
2140.453356	5296.25
2140.853053	5342.14
2141.252788	4594.25
2141.652559	5421.14
2142.052369	4961.08
2142.452215	5395
2142.852099	5034.27
2143.252020	5047.05
2143.651979	5198.08
2144.051975	5125.18
2144.452008	5677.03
2144.852079	5099.04
2145.252187	5900.96
2145.652333	5624.17
2146.052515	5678.19
2146.452736	4928.26
2146.852993	4955.27
2147.253288	4712.17
2147.653620	5053.15
2148.053990	4832.12
2148.454397	5861.17
2148.854841	5101.07
2149.255323	4837.06
2149.655842	5310.19
2150.056398	5342.14
2150.456992	5338.08
2150.857623	5132.15
2151.258291	5350.28
2151.658997	5363.06
2152.059740	4995.06
2152.460521	5605
2152.861339	5690.1
2153.262194	5021.2
2153.663087	5035.14
2154.064017	4843.16
2154.464984	5493.17
2154.865989	5440.02
2155.267031	5102.24
2155.668110	5184.14
2156.069227	4481.27
2156.470381	4975.02
2156.871573	5527.16
2157.272802	5349.11
2157.674068	5304.09
2158.075371	5649.14
2158.476712	4962.24
2158.878091	4738.02
2159.279506	4542.26
2159.680959	4962.24
2160.082450	4819.05
2160.483977	4745.28
2160.885543	5112.11
2161.287145	5645.08
2161.688785	4895.15
2162.090462	5520.19
2162.492177	5119.08
2162.893929	5913.16
2163.295718	4876.27
2163.697544	4561.14
2164.099408	5014.23
2164.501310	4968.05
2164.903248	5828.06
2165.305224	5297.13
2165.707238	4857.1
2166.109289	5038.05
2166.511377	5354.92
2166.913502	4822.25
2167.315665	4877.14
2167.717865	4802.21
2168.120103	4824.28
2168.522378	5107.17
2168.924690	4910.25
2169.327040	5230.03
2169.729427	4923.03
2170.131851	5079
2170.534313	5059.25
2170.936812	5042.12
2171.339349	5184.14
2171.741922	5132.15
2172.144534	5073.19
2172.547182	4701.13
2172.949868	5547.2
2173.352591	5328.2
2173.755352	5375.26
2174.158150	4721.17
2174.560985	4856.23
2174.963858	4783.04
2175.366768	4949.17
2175.769716	5309.03
2176.172700	4869.01
2176.575722	4896.89
2176.978782	5632.88
2177.381879	4745.28
2177.785013	5198.08
2178.188185	5435.09
2178.591394	4831.25
2178.994640	5035.15
2179.397924	4968.05
2179.801245	5322.1
2180.204603	4745.28
2180.607999	4665.12
2181.011432	4645.08
2181.414902	5046.18
2181.818410	4818.18
2182.221955	5269.24
2182.625538	5541.1
2183.029158	5264.02
2183.432815	4874.24
2183.836510	4844.03
2184.240242	4909.09
2184.644011	5552.14
2185.047818	5355.22
2185.451662	5053.15
2185.855543	4810.05
2186.259462	4685.16
2186.663418	4943.07
2187.067412	4692.13
2187.471443	5087.14
2187.875511	4812.08
2188.279617	4674.12
2188.683759	4962.24
2189.087940	5081.04
2189.492157	5025.27
2189.896413	4887.02
2190.300705	4555.04
2190.705035	4751.96
2191.109402	4535
2191.513806	4589.02
2191.918248	4787.11
2192.322727	4929.13
2192.727244	4929.13
2193.131798	4576.24
2193.536389	5317.17
2193.941018	4990.13
2194.345684	5258.21
2194.750387	5133.03
2195.155128	4876.27
2195.559906	4778.1
2195.964721	5130.99
2196.369574	4951.21
2196.774464	5212.03
2197.179392	4666.28
2197.584357	4961.08
2197.989359	4805.11
2198.394399	5061
2198.799476	5763
2199.204590	5047.06
2199.609742	5573.92
2200.014931	5145.23
2200.420157	5362.19
2200.825421	5821.09
2201.230722	5053.15
2201.636061	5014.23
2202.041436	4706.07
2202.446850	4396.17
2202.852300	4693
2203.257788	5342.15
2203.663314	4692.13
2204.068876	4306.13
2204.474476	4213.19
2204.880114	5407.21
2205.285788	4798.14
2205.691501	5467.04
2206.097250	5140.29
2206.503037	4923.04
2206.908861	5193.15
2207.314723	5147.26
2207.720621	5039.21
2208.126558	5235.26
2208.532531	4889.05
2208.938542	4902.12
2209.344591	5053.16
2209.750676	5617.2
2210.156800	5171.08
2210.562960	5124.02
2210.969158	4515.25
2211.375393	4863.2
2211.781665	4902.12
2212.187975	5243.11
2212.594323	5009.01
2213.000707	4568.11
2213.407129	4706.07
2213.813589	4457.16
2214.220085	4614
2214.626619	4588.15
2215.033191	4745.28
2215.439799	4562.01
2215.846446	4877.15
2216.253129	4751.09
2216.659850	4896.02
2217.066608	4647.11
2217.473404	5263.15
2217.880237	4745.28
2218.287107	4842
2218.694015	4862.91
2219.100960	4921
2219.507942	5031.95
2219.914962	4798.14
2220.322019	4385.13
2220.729113	5029.05
2221.136245	4325.01
2221.543414	4325.01
2221.950621	5478.95
2222.357865	5008.14
2222.765146	5476.04
2223.172465	5250.08
2223.579821	5270.12
2223.987214	5212.03
2224.394645	5184.15
2224.802113	5230.04
2225.209618	5428.99
2225.617161	5381.07
2226.024741	4522.22
2226.432359	4561.14
2226.840014	4779.27
2227.247706	4686.03
2227.655436	4744.99
2228.063203	4627.07
2228.471007	5045.02
2228.878849	4869.01
2229.286728	4914.9
2229.694644	4836.19
2230.102598	5534.13
2230.510589	5101.08
2230.918618	4843.16
2231.326684	4824.28
2231.734787	4877.14
2232.142927	4908.22
2232.551105	5145.23
2232.959321	5270.12
2233.367573	5114.15
2233.775863	5040.08
2234.184191	5256.17
2234.592555	4564.05
2235.000958	4819.06
2235.409397	4810.05
2235.817874	4891.09
2236.226388	5067.1
2236.634940	4646.24
2237.043529	5166.14
2237.452155	4981.12
2237.860819	4898.06
2238.269520	4738.02
2238.678258	5022.08
2239.087034	4621.26
2239.495847	4713.04
2239.904697	4357.25
2240.313585	4620.1
2240.722510	4851
2241.131473	4807.15
2241.540473	4806.28
2241.949510	4779.26
2242.358585	4549.23
2242.767697	5068.26
2243.176846	4699.1
2243.586033	4476.04
2243.995257	4837.93
2244.404518	5578.86
2244.813817	4916.06
2245.223153	4856.23
2245.632527	4632.01
2246.041938	4844.03
2246.451386	4936.98
2246.860871	4916.06
2247.270394	5288.99
2247.679955	5480.11
2248.089552	5619.23
2248.499187	4929.13
2248.908860	5110.08
2249.318570	4758.06
2249.728317	4536.16
2250.138101	4621.26
2250.547923	5054.02
2250.957782	5223.06
2251.367679	5041.24
2251.777613	4732.21
2252.187584	5014.23
2252.597593	4981.12
2253.007639	4799.01
2253.417722	4759.22
2253.827843	5014.23
2254.238001	5027.01
2254.648197	5033.11
2255.058430	4653.21
2255.468700	4587.28
2255.879007	4220.16
2256.289352	4746.15
2256.699735	4701.13
2257.110154	4418.24
2257.520611	4345.05
2257.931106	4318.04
2258.341637	4076.1
2258.752207	4319.2
2259.162813	4159.16
2259.573457	4528.03
2259.984138	4477.2
2260.394857	4371.19
2260.805613	4272.15
2261.216406	4497.24
2261.627236	4660.18
2262.038104	4692.13
2262.449010	4641.01
2262.859953	5494.92
2263.270933	5061.28
2263.681950	5146.09
2264.093005	4733.08
2264.504097	4174.27
2264.915227	5100.2
2265.326394	4411.27
2265.737598	4903.28
2266.148839	4902.12
2266.560118	4503.05
2266.971435	5074.06
2267.382789	4438.28
2267.794180	4562.01
2268.205608	4516.12
2268.617074	4548.07
2269.028577	4520.19
2269.440118	4179.21
2269.851695	4685.16
2270.263311	4528.03
2270.674963	4391.23
2271.086653	5014.23
2271.498381	4797.27
2271.910145	5133.03
2272.321947	5408.08
2272.733787	4989.26
2273.145664	4811.21
2273.557578	5296.26
2273.969529	5035.15
2274.381518	5684
2274.793544	5218.13
2275.205608	5047.05
2275.617709	4496.08
2276.029847	4482.14
2276.442023	5012.2
2276.854236	4895.15
2277.266486	4726.11
2277.678774	5170.2
2278.091099	5301.19
2278.503462	5395.01
2278.915862	4528.03
2279.328299	4573.92
2279.740773	4088.01
2280.153285	4503.92
2280.565835	4528.9
2280.978421	4560.85
2281.391045	4436.25
2281.803707	4809.18
2282.216406	4488.24
2282.629142	4967.18
2283.041915	5369.16
2283.454726	4628.23
2283.867574	4515.25
2284.280460	4661.05
2284.693383	4100.21
2285.106343	5034.28
2285.519341	5105.14
2285.932376	4857.1
2286.345448	4698.23
2286.758558	5309.04
2287.171705	4535
2287.584890	4298
2287.998111	4654.08
2288.411371	4943.95
2288.824667	4245.14
2289.238001	4797.27
2289.651372	5125.18
2290.064781	4587.28
2290.478227	4963.12
2290.891710	4737.15
2291.305231	4603.26
2291.718789	4974.15
2292.132385	4750.22
2292.546018	4802.21
2292.959688	4593.09
2293.373395	4613.13
2293.787140	4423.18
2294.200923	4522.22
2294.614742	5180.08
2295.028599	4890.22
2295.442494	4456
2295.856425	4345.05
2296.270394	4902.12
2296.684401	4785.07
2297.098445	4855.94
2297.512526	4784.2
2297.926644	4456
2298.340800	4790.88
2298.754994	4700.26
2299.169224	4871.05
2299.583492	4397.04
2299.997798	4738.02
2300.412140	4758.06
2300.826520	4823.99
2301.240938	4760.1
2301.655393	5093.24
2302.069885	5296.26
2302.484414	4784.2
2302.898981	4935.23
2303.313586	4693
2303.728227	5029.05
2304.142906	4422.02
2304.557623	4882.95
2304.972376	4772
2305.387167	4530.06
2305.801996	4504.21
2306.216862	4784.2
2306.631765	4909.09
2307.046705	4563.17
2307.461683	4679.06
2307.876699	4489.11
2308.291751	4712.17
2308.706841	4666.28
2309.121968	4583.22
2309.537133	4944.24
2309.952335	4608.19
2310.367575	4711.01
2310.782852	5106.02
2311.198166	4720.02
2311.613517	5232.07
2312.028906	4730.18
2312.444332	4673.25
2312.859796	4844.03
2313.275297	5322.98
2313.690835	4851.01
2314.106411	4654.08
2314.522024	4823.99
2314.937675	4950.05
2315.353362	4653.21
2315.769088	5243.11
2316.184850	4968.05
2316.600650	4777.23
2317.016487	4949.18
2317.432362	4600.06
2317.848274	4968.93
2318.264223	5329.95
2318.680210	4600.06
2319.096234	4713.04
2319.512295	4862.91
2319.928394	4568.11
2320.344530	4620.1
2320.760704	4470.23
2321.176915	4364.22
2321.593163	4326.17
2322.009449	4437.12
2322.425772	5022.08
2322.842132	4701.14
2323.258530	4509.15
2323.674965	4261.11
2324.091437	4896.03
2324.507947	4469.07
2324.924494	4195.18
2325.341079	4267.21
2325.757701	4915.19
2326.174360	4593.09
2326.591056	4391.23
2327.007790	5158.01
2327.424562	4522.22
2327.841370	4376.13
2328.258217	4435.09
2328.675100	4672.96
2329.092021	5198.96
2329.508979	4961.09
2329.925974	5020.05
2330.343007	4633.17
2330.760078	4713.05
2331.177185	4608.2
2331.594330	4589.03
2332.011513	5063.03
2332.428732	4922.17
2332.845989	4527.16
2333.263284	4674.13
2333.680616	4671.22
2334.097985	4896.03
2334.515391	4711.01
2334.932835	4406.05
2335.350316	4507.99
2335.767835	4627.95
2336.185391	4627.07
2336.602984	4803.96
2337.020615	4496.08
2337.438283	4869.02
2337.855989	4371.19
2338.273731	4286.09
2338.691511	4489.99
2339.109329	4370.03
2339.527184	4267.21
2339.945076	4213.19
2340.363006	4613.13
2340.780973	4989.26
2341.198977	4627.08
2341.617019	4534.13
2342.035098	4948.02
2342.453214	5284.06
2342.871368	4259.08
2343.289559	4261.12
2343.707788	4141.16
2344.126054	4884.12
2344.544357	4273.02
2344.962698	4837.94
2345.381076	4438.29
2345.799491	4948.02
2346.217944	4836.2
2346.636434	4508.28
2347.054961	4594.26
2347.473526	4398.21
2347.892128	4588.16
2348.310768	4159.17
2348.729445	4233.23
2349.148159	4614.01
2349.566911	4114.15
2349.985700	4529.2
2350.404526	4700.27
2350.823390	4580.02
2351.242291	4778.98
2351.661229	4312.23
2352.080205	4476.04
2352.499218	4482.14
2352.918269	4273.02
2353.337357	4875.99
2353.756482	4689.23
2354.175644	4608.2
2354.594844	4619.23
2355.014082	3982.29
2355.433357	4883.25
2355.852669	4549.24
2356.272018	4582.06
2356.691405	4575.08
2357.110829	4757.19
2357.530291	4694.17
2357.949790	4627.07
2358.369326	4929.14
2358.788899	4452.23
2359.208510	5003.2
2359.628159	4582.06
2360.047845	4240.2
2360.467568	4370.03
2360.887328	4009.01
2361.307126	4684.87
2361.726961	4424.05
2362.146834	4319.2
2362.566744	4229.17
2362.986691	4514.09
2363.406676	4829.22
2363.826698	4396.17
2364.246757	4587.28
2364.666854	4083.07
2365.086988	4331.98
2365.507159	4672.96
2365.927368	4370.03
2366.347614	4238.17
2366.767898	4162.07
2367.188219	4615.17
2367.608577	4554.17
2368.028973	4607.03
2368.449406	4665.99
2368.869876	4224.23
2369.290384	4974.16
2369.710929	4108.05
2370.131511	4410.11
2370.552131	4746.16
2370.972789	4292.19
2371.393483	4456
2371.814215	4416.21
2372.234984	4567.24
2372.655791	4477.21
2373.076635	4357.25
2373.497516	4247.17
2373.918435	5126.06
2374.339391	5363.06
2374.760385	4700.27
2375.181416	4876.28
2375.602484	5284.06
2376.023589	4639.27
2376.444732	4568.11
2376.865913	4489.11
2377.287130	4864.08
2377.708385	4411.27
2378.129678	4489.11
2378.551008	4620.1
2378.972375	4120.25
2379.393779	4392.1
2379.815221	4746.16
2380.236700	4823.12
2380.658217	4175.14
2381.079771	4757.19
2381.501362	4278.25
2381.922991	4272.15
2382.344657	4614
2382.766360	4227.13
2383.188101	4233.23
2383.609879	4167.01
2384.031695	4543.14
2384.453548	4464.14
2384.875438	4337.21
2385.297366	4621.27
2385.719331	4423.18
2386.141333	4785.08
2386.563373	4753.13
2386.985450	4207.09
2387.407564	4313.1
2387.829716	4356.96
2388.251905	4625.04
2388.674132	4634.92
2389.096396	4352.02
2389.518697	4275.06
2389.941035	4390.07
2390.363411	4765.04
2390.785825	4556.21
2391.208275	4259.08
2391.630764	4679.06
2392.053289	4871.05
2392.475852	4318.04
2392.898452	4600.93
2393.321090	4475.17
2393.743764	4281.15
2394.166477	4470.23
2394.589226	4524.26
2395.012013	4522.22
2395.434838	4393.27
2395.857699	4873.08
2396.280599	5212.03
2396.703535	4717.11
2397.126509	4542.26
2397.549520	4036.02
2397.972569	4108.05
2398.395655	4291.03
2398.818778	4573.92
2399.241939	4882.96
2399.665137	4692.13
2400.088372	4282.02
2400.511645	4606.16
2400.934955	4260.24
2401.358302	4771.13
2401.781687	4707.24
2402.205109	4525.13
2402.628569	4438.28
2403.052066	4904.16
2403.475600	4594.25
2403.899172	4726.11
2404.322781	4470.23
2404.746427	4404.01
2405.170111	4553.88
2405.593832	4822.83
2406.017591	4875.98
2406.441387	5386.88
2406.865220	4731.05
2407.289090	4474.01
2407.712998	4311.07
2408.136944	4424.05
2408.560926	4352.02
2408.984946	5081.04
2409.409004	4582.05
2409.833099	4640.14
2410.257231	4134.19
2410.681400	4483.01
2411.105607	4593.09
2411.529851	4451.06
2411.954133	4304.1
2412.378452	4339.24
2412.802808	4753.13
2413.227202	3977.06
2413.651633	5045.02
2414.076102	4575.08
2414.500607	4521.06
2414.925151	4462.1
2415.349731	4391.23
2415.774349	4876.27
2416.199004	4740.06
2416.623697	4566.08
2417.048427	4450.19
2417.473194	4548.07
2417.897999	4862.04
2418.322841	5146.1
2418.747721	4960.21
2419.172637	4654.08
2419.597592	4330.24
2420.022583	4444.09
2420.447612	5085.98
2420.872678	4574.21
2421.297782	4588.15
2421.722923	4187.05
2422.148101	3996.23
2422.573317	4371.19
2422.998570	4444.09
2423.423861	4345.05
2423.849189	4747.03
2424.274554	4707.24
2424.699956	4196.05
2425.125396	4358.12
2425.550874	4247.17
2425.976388	4075.23
2426.401940	4403.14
2426.827530	4194.02
2427.253157	4161.2
2427.678821	4345.05
2428.104522	4345.92
2428.530261	4659.89
2428.956037	4856.81
2429.381851	4136.22
2429.807702	4109.21
2430.233590	3931.17
2430.659516	4257.05
2431.085479	4963.12
2431.511480	4608.19
2431.937517	4174.27
2432.363593	4194.02
2432.789705	4509.15
2433.215855	4680.22
2433.642042	4370.03
2434.068267	4415.92
2434.494529	5144.94
2434.920828	5199.83
2435.347165	4672.09
2435.773539	4576.25
2436.199950	4260.24
2436.626399	4320.07
2437.052886	4561.14
2437.479409	4561.14
2437.905970	4988.1
2438.332568	4390.07
2438.759204	4660.18
2439.185877	4816.15
2439.612587	4583.22
2440.039335	4594.25
2440.466120	4068.26
2440.892943	4003.2
2441.319803	4574.21
2441.746700	4679.06
2442.173634	5171.95
2442.600606	4423.18
2443.027616	4496.08
2443.454662	4333.14
2443.881746	4582.05
2444.308868	4717.98
2444.736027	4443.22
2445.163223	4922.17
2445.590456	3962.25
2446.017727	4396.17
2446.445035	4313.1
2446.872381	4247.17
2447.299764	4725.24
2447.727184	4327.04
2448.154642	4301.19
2448.582137	4398.2
2449.009670	4740.06
2449.437239	4392.1
2449.864847	4097.01
2450.292491	4062.16
2450.720173	4528.03
2451.147892	4417.08
2451.575649	4739.18
2452.003443	4338.08
2452.431274	4378.16
2452.859143	3714.21
2453.287049	4037.18
2453.714993	4042.12
2454.142973	4185.02
2454.570992	4523.09
2454.999047	5198.09
2455.427140	4475.17
2455.855270	4189.08
2456.283438	4386
2456.711643	4337.21
2457.139886	4195.18
2457.568165	4383.1
2457.996483	4773.17
2458.424837	4208.25
2458.853229	4913.16
2459.281658	4441.19
2459.710125	4455.13
2460.138629	4934.07
2460.567170	4508.28
2460.995749	4731.05
2461.424365	4746.15
2461.853018	4548.07
2462.281709	4622.13
2462.710437	5013.07
2463.139203	4550.1
2463.568006	4528.03
2463.996846	4541.1
2464.425724	4483.01
2464.854639	4402.27
2465.283591	4311.07
2465.712581	4837.06
2466.141608	4530.06
2466.570672	4246.01
2466.999774	4487.95
2467.428913	4560.85
2467.858090	3964.28
2468.287304	4444.09
2468.716555	4089.17
2469.145844	4587.28
2469.575170	4477.2
2470.004533	4543.13
2470.433934	3950.05
2470.863372	4471.1
2471.292848	4109.21
2471.722360	4238.17
2472.151911	4746.15
2472.581498	4266.05
2473.011123	4377
2473.440786	4435.96
2473.870485	4462.1
2474.300222	4339.24
2474.729997	4514.09
2475.159809	4260.24
2475.589658	4613.13
2476.019544	4883.25
2476.449468	5152.2
2476.879429	4529.19
2477.309428	4830.09
2477.739464	4875.98
2478.169538	4337.21
2478.599648	4924.2
2479.029796	4575.08
2479.459982	4489.11
2479.890205	4285.22
2480.320465	4461.23
2480.750762	4097.01
2481.181097	4277.96
2481.611470	4296.84
2482.041879	4598.9
2482.472326	4570.15
2482.902811	4384.26
2483.333333	4626.2
2483.763892	4193.15
2484.194488	5100.21
2484.625122	4423.18
2485.055793	4727.28
2485.486502	4082.2
2485.917248	4593.09
2486.348031	4200.12
2486.778852	4416.21
2487.209710	4483.01
2487.640606	4410.11
2488.071538	4717.98
2488.502508	5375.84
2488.933516	4968.05
2489.364561	4922.16
2489.795643	4902.12
2490.226763	4746.15
2490.657920	4760.1
2491.089114	4863.2
2491.520346	4849.26
2491.951615	4340.11
2492.382922	4352.02
2492.814265	4546.91
2493.245647	3989.26
2493.677065	4193.15
2494.108521	4437.12
2494.540015	4377
2494.971545	4693
2495.403113	4635.21
2495.834719	4175.14
2496.266361	4286.09
2496.698042	4351.15
2497.129759	4554.17
2497.561514	4495.21
2497.993306	4509.15
2498.425136	4930.01
2498.857003	4089.17
2499.288907	4582.05
2499.720849	4693
2500.152828	4574.21
2500.584845	4556.2
2501.016898	4398.2
2501.448990	4345.05
2501.881118	4541.97
2502.313284	4540.23
2502.745487	4129.25
2503.177728	4438.28
2503.610006	4730.18
2504.042321	4837.06
2504.474674	5153.07
2504.907064	4482.14
2505.339492	5172.24
2505.771957	4929.14
2506.204459	4928.26
2506.636999	4609.07
2507.069576	4695.04
2507.502190	4862.04
2507.934842	5019.17
2508.367531	4679.06
2508.800257	4402.27
2509.233021	5021.21
2509.665822	4496.08
2510.098661	4548.07
2510.531537	4477.2
2510.964450	4188.21
2511.397401	4234.1
2511.830389	4259.08
2512.263414	3997.1
2512.696477	4306.13
2513.129577	4365.09
2513.562714	4134.19
2513.995889	4358.12
2514.429101	4634.04
2514.862351	4457.16
2515.295638	4324.14
2515.728962	4207.09
2516.162324	4012.2
2516.595723	4577.12
2517.029159	4679.06
2517.462633	4095.27
2517.896144	4174.27
2518.329693	4267.21
2518.763279	4186.18
2519.196902	4594.25
2519.630563	4468.2
2520.064261	4463.26
2520.497996	4358.12
2520.931769	4403.14
2521.365579	4488.24
2521.799426	4233.23
2522.233311	4272.15
2522.667233	4357.25
2523.101193	4206.22
2523.535190	3852.17
2523.969224	4404.01
2524.403296	4338.08
2524.837405	4037.18
2525.271551	4193.15
2525.705735	4070
2526.139956	4483.88
2526.574215	4258.21
2527.008511	4384.26
2527.442844	4175.14
2527.877215	4011.04
2528.311623	4284.93
2528.746068	4365.96
2529.180551	4279.12
2529.615071	4443.22
2530.049628	4359.28
2530.484223	4555.04
2530.918855	4477.2
2531.353525	4055.19
2531.788232	4778.1
2532.222976	4568.11
2532.657758	4739.18
2533.092577	4744.12
2533.527433	4379.03
2533.962327	4878.02
2534.397258	4528.03
2534.832227	4411.27
2535.267232	4793.21
2535.702276	4562.01
2536.137356	4135.06
2536.572474	4187.92
2537.007630	3899.22
2537.442822	4181.24
2537.878052	4265.18
2538.313320	4370.03
2538.748625	3947.14
2539.183967	4496.08
2539.619347	4195.18
2540.054763	3781.01
2540.490218	4410.11
2540.925709	4468.2
2541.361238	4561.14
2541.796805	4443.22
2542.232409	4376.13
2542.668050	4140.29
2543.103728	4148.13
2543.539444	4389.2
2543.975197	4390.07
2544.410988	4326.17
2544.846816	4148.13
2545.282681	4416.21
2545.718584	4540.23
2546.154524	4620.1
2546.590502	4463.26
2547.026516	4356.09
2547.462569	4268.08
2547.898658	4699.1
2548.334785	4536.16
2548.770949	4423.18
2549.207151	4482.14
2549.643390	4640.14
2550.079666	5116.18
2550.515980	4134.19
2550.952331	4521.06
2551.388720	4961.08
2551.825146	4325.01
2552.261609	4830.96
2552.698110	4573.05
2553.134648	4003.2
2553.571223	4780.14
2554.007836	4805.11
2554.444486	4240.2
2554.881173	3996.22
2555.317898	4173.11
2555.754660	4626.2
2556.191460	4274.18
2556.628297	4318.04
2557.065171	4457.16
2557.502083	4607.03
2557.939032	4265.18
2558.376018	4292.19
2558.813042	4306.13
2559.250103	4692.13
2559.687201	4345.05
2560.124337	4293.06
2560.561511	4226.26
2560.998721	4115.02
2561.435969	4692.13
2561.873255	4051.12
2562.310577	4431.02
2562.747937	5124.89
2563.185335	4417.08
2563.622770	4548.94
2564.060242	5370.03
2564.497751	4396.17
2564.935298	4187.05
2565.372883	4266.05
2565.810504	4371.19
2566.248163	4529.19
2566.685860	4266.05
2567.123593	4143.19
2567.561365	4397.04
2567.999173	4208.25
2568.437019	4179.2
2568.874902	4109.21
2569.312823	4148.13
2569.750781	4023.24
2570.188776	4246.01
2570.626809	4345.05
2571.064879	4338.08
2571.502986	3879.18
2571.941131	4207.09
2572.379314	4331.98
2572.817533	4417.95
2573.255790	4435.96
2573.694084	4436.83
2574.132416	3943.07
2574.570785	3826.02
2575.009191	4219
2575.447635	4288.12
2575.886116	4680.22
2576.324635	4252.11
2576.763191	4313.1
2577.201784	4096.14
2577.640415	4536.16
2578.079083	4292.19
2578.517788	4679.06
2578.956531	4516.12
2579.395311	4504.21
2579.834128	4416.21
2580.272983	4417.08
2580.711875	4582.05
2581.150805	3976.18
2581.589772	4628.23
2582.028776	4541.1
2582.467818	4765.03
2582.906897	4857.1
2583.346013	4678.19
2583.785167	4129.25
2584.224358	4435.08
2584.663587	4665.99
2585.102853	3872.2
2585.542156	4397.04
2585.981497	4469.94
2586.420875	4320.07
2586.860290	4102.23
2587.299743	3859.13
2587.739233	4218.99
2588.178760	3775.19
2588.618325	4442.06
2589.057928	4627.94
2589.497567	4602.09
2589.937244	4549.23
2590.376958	4594.25
2590.816710	4141.15
2591.256499	4392.1
2591.696326	3957.01
2592.136189	3826.02
2592.576091	4207.96
2593.016029	3761.25
2593.456005	4475.17
2593.896018	4044.15
2594.336069	4279.12
2594.776157	4463.26
2595.216282	4725.24
2595.656445	4325.01
2596.096645	4116.18
2596.536883	4404.01
2596.977158	4371.19
2597.417470	4943.07
2597.857820	5133.02
2598.298207	4356.08
2598.738631	4475.17
2599.179093	3826.02
2599.619592	3952.08
2600.060128	4496.08
2600.500702	4115.01
2600.941313	4212.89
2601.381962	3946.27
2601.822648	4326.17
2602.263371	3912.28
2602.704132	4054.02
2603.144930	4121.99
2603.585765	3945.1
2604.026638	4252.1
2604.467548	3753.12
2604.908496	4448.15
2605.349480	4397.04
2605.790503	4848.97
2606.231562	4136.22
2606.672659	4295.09
2607.113794	4149
2607.554965	4273.89
2607.996175	4272.15
2608.437421	4622.13
2608.878705	4501.02
2609.320026	4222.19
2609.761385	3973.28
2610.202781	3931.16
2610.644214	4358.12
2611.085685	4154.23
2611.527193	4160.03
2611.968738	4152.19
2612.410321	4017.14
2612.851941	4108.04
2613.293599	3887.02
2613.735294	3576.24
2614.177026	4035.14
2614.618796	3813.24
2615.060603	3788.26
2615.502447	3734.24
2615.944329	4181.24
2616.386248	4220.16
2616.828204	4452.22
2617.270198	4087.13
2617.712229	4503.05
2618.154298	4102.24
2618.596404	4266.05
2619.038547	4326.17
2619.480728	4547.2
2619.922946	4652.05
2620.365202	4474
2620.807495	4365.09
2621.249825	4541.97
2621.692192	4758.06
2622.134597	4720.01
2622.577040	4680.22
2623.019519	4392.1
2623.462036	4705.2
2623.904591	4654.08
2624.347183	4371.19
2624.789812	4024.11
2625.232478	4469.07
2625.675182	4174.27
2626.117923	4036.01
2626.560702	4004.06
2627.003518	4284.05
2627.446371	4544
2627.889262	4089.17
2628.332190	4031.08
2628.775156	3968.05
2629.218159	3977.92
2629.661199	3866.1
2630.104276	4121.11
2630.547391	4108.04
2630.990544	4044.15
2631.433734	4352.02
2631.876961	4220.16
2632.320225	3963.11
2632.763527	4443.22
2633.206866	4055.18
2633.650243	4384.26
2634.093657	4386
2634.537108	4444.09
2634.980597	4922.16
2635.424123	4758.06
2635.867686	4371.19
2636.311287	4294.22
2636.754925	4535
2637.198600	4167
2637.642313	4607.03
2638.086064	4455.13
2638.529851	4240.2
2638.973676	4477.2
2639.417539	4692.13
2639.861438	4357.25
2640.305375	4122.28
2640.749350	4574.21
2641.193362	4680.22
2641.637411	4199.24
2642.081498	4378.16
2642.525622	3886.14
2642.969783	3852.16
2643.413982	4522.22
2643.858218	5172.23
2644.302491	4647.11
2644.746802	3865.23
2645.191150	3996.22
2645.635536	4293.06
2646.079959	4061.28
2646.524419	4325.01
2646.968917	4167
2647.413452	4077.26
2647.858024	4500.14
2648.302634	4161.2
2648.747281	4070
2649.191966	4343.88
2649.636687	3865.23
2650.081447	4094.1
2650.526243	4561.14
2650.971077	3781
2651.415949	4153.06
2651.860858	4003.19
2652.305804	4083.07
2652.750787	4121.98
2653.195808	4018.01
2653.640866	4437.99
2654.085962	4173.1
2654.531095	4130.12
2654.976265	4023.23
2655.421473	4181.24
2655.866718	4077.26
2656.312000	4607.03
2656.757320	4009
2657.202677	4189.08
2657.648072	4135.05
2658.093504	4232.06
2658.538973	4390.06
2658.984480	4234.1
2659.430024	4351.15
2659.875605	4509.15
2660.321224	4036.01
2660.766880	4331.1
2661.212574	4607.03
2661.658305	4246
2662.104073	4383.97
2662.549879	4758.06
2662.995722	4725.24
2663.441602	4293.06
2663.887520	4645.95
2664.333475	3983.15
2664.779467	4233.23
2665.225497	4569.27
2665.671564	4660.18
2666.117669	4251.23
2666.563811	4156.26
2667.009990	4712.17
2667.456207	4536.16
2667.902461	4372.06
2668.348753	4480.97
2668.795082	4541.1
2669.241448	4410.11
2669.687851	4088
2670.134292	4101.07
2670.580771	3998.25
2671.027286	4121.11
2671.473839	4030.2
2671.920430	4075.22
2672.367058	3800.17
2672.813723	4347.08
2673.260425	3951.2
2673.707165	4483.01
2674.153942	4010.16
2674.600757	3957.01
2675.047609	4101.07
2675.494499	4173.97
2675.941425	4057.22
2676.388389	4266.04
2676.835391	4253.27
2677.282430	4430.15
2677.729506	4266.04
2678.176620	3840.25
2678.623771	4004.06
2679.070959	4297.12
2679.518185	4187.04
2679.965448	4379.03
2680.412748	4376.99
2680.860086	4332.27
2681.307462	4023.23
2681.754874	4457.16
2682.202324	4265.17
2682.649811	4423.18
2683.097336	4378.16
2683.544898	4291.02
2683.992498	4267.21
2684.440134	4253.27
2684.887809	4215.22
2685.335520	3675.28
2685.783269	3911.12
2686.231055	4384.26
2686.678879	3860
2687.126740	3845.19
2687.574639	4587.28
2688.022574	4227.13
2688.470548	4681.09
2688.918558	4390.06
2689.366606	4080.16
2689.814691	4515.25
2690.262814	3971.24
2690.710974	4201.28
2691.159171	4305.25
2691.607406	4332.27
2692.055678	4221.03
2692.503988	4129.25
2692.952335	4326.17
2693.400719	3871.04
2693.849140	4055.18
2694.297599	4103.1
2694.746096	3741.21
2695.194630	4076.09
2695.643201	3990.99
2696.091809	4462.09
2696.540455	4318.03
2696.989138	3864.07
2697.437859	4101.07
2697.886617	4548.94
2698.335412	4391.23
2698.784245	4123.15
2699.233115	4076.09
2699.682022	3932.03
2700.130967	4261.11
2700.579949	3924.19
2701.028969	3957.01
2701.478026	4198.08
2701.927120	3992.15
2702.376252	3845.19
2702.825421	3644.2
2703.274627	4094.1
2703.723871	3990.99
2704.173152	4022.07
2704.622471	4173.97
2705.071827	3820.21
2705.521220	3781
2705.970651	4115.01
2706.420119	4106.01
2706.869624	4239.9
2707.319167	3811.21
2707.768747	4403.13
2708.218364	4599.18
2708.668019	4214.05
2709.117712	3984.02
2709.567441	4313.1
2710.017208	4114.14
2710.467013	4510.02
2710.916854	4173.1
2711.366733	4200.11
2711.816650	4358.11
2712.266604	4175.13
2712.716595	4286.08
2713.166624	3969.21
2713.616690	3906.18
2714.066793	4004.06
2714.516934	4094.97
2714.967112	4063.02
2715.417327	3866.1
2715.867580	3675.28
2716.317870	3375.25
2716.768198	3426.08
2717.218563	3444.09
2717.668965	4063.02
2718.119405	3558.23
2718.569882	3837.06
2719.020396	3761.25
2719.470948	4084.23
2719.921537	3703.16
2720.372164	3523.09
2720.822828	3952.07
2721.273529	4313.1
2721.724268	4396.16
2722.175044	4371.19
2722.625857	3919.25
2723.076708	4168.16
2723.527596	3932.03
2723.978521	4176.01
2724.429484	4259.94
2724.880485	4494.04
2725.331522	3885.27
2725.782597	4127.21
2726.233710	3957.01
2726.684859	3865.23
2727.136047	4857.1
2727.587271	4875.98
2728.038533	4824.28
2728.489832	4909.09
2728.941169	4090.03
2729.392543	4133.02
2729.843954	4679.93
2730.295403	4458.03
2730.746889	3792.04
2731.198412	3905.02
2731.649973	4115.88
2732.101571	4146.96
2732.553207	3907.05
2733.004880	3879.17
2733.456590	4353.18
2733.908338	4071.16
2734.360123	3925.06
2734.811946	4010.16
2735.263805	3878.01
2735.715703	3761.25
2736.167637	3792.04
2736.619609	3898.05
2737.071619	3643.04
2737.523665	3906.18
2737.975749	4009
2738.427871	3781
2738.880029	3990.12
2739.332226	3910.25
2739.784459	4025.27
2740.236730	4135.05
2740.689038	4365.09
2741.141384	4240.19
2741.593767	4497.24
2742.046188	3996.22
2742.498645	4035.14
2742.951141	3675.28
2743.403673	3854.19
2743.856243	4490.27
2744.308850	3909.09
2744.761495	3781
2745.214177	3702
2745.666896	3787.97
2746.119653	4173.97
2746.572447	4279.98
2747.025279	4116.17
2747.478148	4101.07
2747.931054	3898.05
2748.383997	4349.98
2748.836978	4220.15
2749.289997	4267.21
2749.743053	4523.09
2750.196146	3912.28
2750.649276	4186.17
2751.102444	4156.26
2751.555649	3931.16
2752.008892	4043.27
2752.462172	4174.26
2752.915489	4594.25
2753.368844	4490.27
2753.822236	4227.12
2754.275665	4096.13
2754.729132	4160.03
2755.182637	4202.15
2755.636178	4370.02
2756.089757	4306.12
2756.543373	4595.12
2756.997027	4181.23
2757.450718	3840.25
2757.904447	4240.19
2758.358212	4205.05
2758.812016	3840.25
2759.265856	3767.06
2759.719734	3793.2
2760.173650	3858.26
2760.627602	3930
2761.081592	3891.08
2761.535620	4002.03
2761.989685	3774.03
2762.443787	3617.19
2762.897926	3977.05
2763.352103	3722.04
2763.806317	3891.95
2764.260569	3937.84
2764.714858	4329.94
2765.169185	3934.06
2765.623548	4011.03
2766.077950	4126.05
2766.532388	3754.28
2766.986864	4235.26
2767.441377	4107.17
2767.895928	3945.1
2768.350516	4214.05
2768.805141	4319.19
2769.259804	4115.01
2769.714504	4173.97
2770.169242	4805.11
2770.624017	4554.16
2771.078829	4660.18
2771.533679	4199.24
2771.988566	4221.02
2772.443490	4395
2772.898452	4600.05
2773.353451	4693
2773.808487	4141.15
2774.263561	4129.24
2774.718673	3735.11
2775.173821	3865.23
2775.629007	3821.08
2776.084230	4126.05
2776.539491	4089.16
2776.994789	3880.04
2777.450125	3963.11
2777.905498	4004.06
2778.360908	3852.16
2778.816356	3920.12
2779.271841	4037.17
2779.727363	4254.13
2780.182923	4543.13
2780.638520	4096.13
2781.094154	4438.28
2781.549826	4009
2782.005535	3847.22
2782.461282	4291.02
2782.917066	4063.02
2783.372887	4139.99
2783.828746	3873.07
2784.284642	3984.02
2784.740575	4284.92
2785.196546	4368.86
2785.652554	3923.03
2786.108600	4476.04
2786.564683	4267.21
2787.020803	3708.1
2787.476961	4817.02
2787.933156	4102.23
2788.389389	3780.13
2788.845658	4024.1
2789.301966	3824.28
2789.758310	3558.23
2790.214692	3885.27
2790.671111	3617.19
2791.127568	3695.03
2791.584062	3765.03
2792.040594	3896.89
2792.497162	4264.88
2792.953769	4021.2
2793.410412	3811.21
2793.867093	3932.03
2794.323811	4221.02
2794.780567	4103.1
2795.237360	3989.25
2795.694190	4351.14
2796.151058	4409.23
2796.607963	4601.22
2797.064906	4180.07
2797.521886	4036.01
2797.978903	4234.97
2798.435958	4765.03
2798.893050	4608.19
2799.350179	4753.12
2799.807346	4503.05
2800.264550	4089.16
2800.721792	4143.19
2801.179071	4588.15
2801.636387	4404
2802.093741	3930
2802.551132	3963.98
2803.008560	4063.02
2803.466026	4248.04
2803.923529	3978.21
2804.381069	4247.16
2804.838647	3655.24
2805.296263	4502.17
2805.753915	3906.18
2806.211605	4489.1
2806.669333	4588.15
2807.127097	3787.1
2807.584899	3938.13
2808.042739	4142.02
2808.500616	4457.16
2808.958530	4266.04
2809.416482	3918.09
2809.874471	3814.11
2810.332497	3997.09
2810.790561	3813.24
2811.248662	3568.1
2811.706801	3660.18
2812.164976	3839.09
2812.623190	4179.2
2813.081440	4044.14
2813.539728	4142.02
2813.998054	4056.05
2814.456416	4200.11
2814.914816	4220.15
2815.373254	3675.28
2815.831729	4063.02
2816.290241	4234.09
2816.748791	3937.26
2817.207378	4037.17
2817.666002	4207.08
2818.124664	4214.05
2818.583363	4398.19
2819.042099	3983.15
2819.500873	3919.25
2819.959684	3886.14
2820.418533	4266.04
2820.877419	4313.97
2821.336342	4052.28
2821.795303	4418.24
2822.254301	4390.06
2822.713337	3969.21
2823.172410	3912.28
2823.631520	3807.14
2824.090667	3799.01
2824.549852	3641.01
2825.009075	3483
2825.468334	4234.96
2825.927631	4248.03
2826.386966	4225.09
2826.846338	3903.28
2827.305747	4385.12
2827.765194	3910.25
2828.224678	3826.02
2828.684199	3945.1
2829.143758	3950.04
2829.603354	4056.05
2830.062987	4107.17
2830.522658	4122.27
2830.982366	3874.23
2831.442112	3937.26
2831.901895	3702
2832.361715	4555.03
2832.821573	3938.13
2833.281468	4514.08
2833.741400	3932.03
2834.201370	3865.23
2834.661377	4136.21
2835.121422	3767.06
2835.581504	3963.11
2836.041623	3832.12
2836.501780	3701.13
2836.961974	3971.24
2837.422205	3865.23
2837.882474	4155.09
2838.342780	4090.03
2838.803124	3827.18
2839.263505	3826.02
2839.723923	4121.11
2840.184379	4516.11
2840.644872	3968.05
2841.105402	4094.97
2841.565970	4025.26
2842.026575	4220.15
2842.487218	4088
2842.947898	4397.03
2843.408615	4042.11
2843.869370	3905.02
2844.330162	3729.01
2844.790991	3785.07
2845.251858	3844.03
2845.712762	3648.27
2846.173704	4338.07
2846.634683	3841.12
2847.095699	3458.02
2847.556753	4017.13
2848.017844	3780.13
2848.478972	4035.14
2848.940138	4239.03
2849.401341	3963.11
2849.862582	3793.2
2850.323860	3539.06
2850.785175	3826.02
2851.246528	4036.01
2851.707918	3995.06
2852.169345	3889.04
2852.630810	4338.07
2853.092312	4252.1
2853.553852	4067.09
2854.015429	4187.04
2854.477043	4074.06
2854.938695	4016.26
2855.400384	4069.12
2855.862110	4095.26
2856.323874	4239.03
2856.785675	4482.13
2857.247514	4246
2857.709390	4044.14
2858.171303	4386
2858.633254	4174.26
2859.095242	4390.06
2859.557267	4129.24
2860.019330	4359.27
2860.481430	3747.02
2860.943568	3755.15
2861.405743	3966.01
2861.867955	3891.08
2862.330205	4356.08
2862.792492	4116.17
2863.254816	4082.19
2863.717178	4082.19
2864.179577	4251.23
2864.642014	4030.2
2865.104488	3977.05
2865.566999	3715.07
2866.029548	4042.11
2866.492134	3616.03
2866.954757	3853.03
2867.417418	3813.24
2867.880116	3905.02
2868.342852	3938.13
2868.805625	3662.21
2869.268435	3524.25
2869.731283	3656.11
2870.194168	3702
2870.657090	3957.01
2871.120050	4173.97
2871.583047	3891.08
2872.046082	4154.22
2872.509153	3740.05
2872.972263	3900.08
2873.435409	4239.03
2873.898593	3990.12
2874.361815	3899.21
2874.825074	3825.15
2875.288370	3903.28
2875.751703	3950.04
2876.215074	3865.23
2876.678483	4121.11
2877.141928	4607.02
2877.605411	3997.09
2878.068932	4182.1
2878.532490	3965.14
2878.996085	3780.13
2879.459717	3945.1
2879.923387	3648.27
2880.387095	3637.23
2880.850839	3780.13
2881.314621	3728.14
2881.778441	3819.05
2882.242298	3753.12
2882.706192	4615.16
2883.170123	4095.26
2883.634092	3800.17
2884.098099	3880.04
2884.562142	3891.95
2885.026223	3622.13
2885.490342	3996.22
2885.954497	4359.27
2886.418691	4061.28
2886.882921	4173.1
2887.347189	4208.24
2887.811494	3919.25
2888.275837	4010.16
2888.740217	4003.19
2889.204635	3816.14
2889.669089	3815.27
2890.133582	3859.13
2890.598111	3558.23
2891.062678	3859.13
2891.527282	3624.16
2891.991924	3766.19
2892.456603	4214.05
2892.921320	4103.1
2893.386073	4155.96
2893.850865	3873.07
2894.315693	3985.18
2894.780559	3898.05
2895.245462	3747.02
2895.710403	3832.12
2896.175381	4042.98
2896.640397	3919.25
2897.105449	3839.09
2897.570540	3899.21
2898.035667	4437.11
2898.500832	4392.09
2898.966034	4364.21
2899.431274	4234.09
2899.896551	4108.04
2900.361866	3815.27
2900.827217	3761.25
2901.292607	3854.19
2901.758033	3846.06
2902.223497	3756.02
2902.688999	4221.02
2903.154537	3971.24
2903.620113	4300.02
2904.085727	4050.24
2904.551378	3859.13
2905.017066	4127.21
2905.482791	4403.13
2905.948554	3970.08
2906.414355	4130.11
2906.880192	4147.25
2907.346067	3872.2
2907.811980	3893.11
2908.277930	4083.06
2908.743917	3807.14
2909.209942	3780.13
2909.676003	3727.27
2910.142103	3525.12
2910.608240	3413
2911.074414	3772.87
2911.540625	3760.09
2912.006874	3794.07
2912.473160	3938.13
2912.939484	3714.2
2913.405845	3787.1
2913.872243	3766.19
2914.338679	3864.06
2914.805152	3913.15
2915.271662	3549.22
2915.738210	3477.19
2916.204795	3550.09
2916.671418	3984.02
2917.138078	3570.14
2917.604775	3610.22
2918.071510	3964.27
2918.538282	4023.23
2919.005092	3773.16
2919.471938	3726.1
2919.938823	3564.04
2920.405744	3819.92
2920.872703	3708.1
2921.339700	3668.01
2921.806733	3610.22
2922.273804	3727.27
2922.740913	3518.15
2923.208059	3597.15
2923.675242	3683.12
2924.142463	4096.13
2924.609721	3847.22
2925.077016	3766.19
2925.544349	3702
2926.011719	4090.03
2926.479126	4117.04
2926.946571	4115.01
2927.414054	4311.06
2927.881573	3893.11
2928.349130	4306.12
2928.816725	3972.11
2929.284356	4141.15
2929.752025	3945.1
2930.219732	3911.12
2930.687476	3821.08
2931.155257	4143.18
2931.623076	4319.19
2932.090932	4042.11
2932.558825	4062.15
2933.026756	4082.19
2933.494724	4024.1
2933.962729	3695.03
2934.430772	4135.05
2934.898853	3979.08
2935.366970	3931.16
2935.835125	3873.07
2936.303318	4153.93
2936.771547	4194.01
2937.239815	4483
2937.708119	4023.23
2938.176461	3905.02
2938.644840	3887.01
2939.113257	3839.09
2939.581711	3945.1
2940.050202	3938.13
2940.518731	3669.18
2940.987297	3864.07
2941.455901	3649.14
2941.924542	4207.08
2942.393220	4043.27
2942.861936	4055.18
2943.330689	3984.02
2943.799479	3664.24
2944.268307	3963.11
2944.737172	3805.1
2945.206075	3749.05
2945.675015	4056.92
2946.143992	3913.15
2946.613007	4024.1
2947.082059	4024.1
2947.551148	4182.1
2948.020275	4409.23
2948.489439	4299.15
2948.958641	4213.18
2949.427880	4093.23
2949.897156	3846.06
2950.366470	4036.01
2950.835821	3700.25
2951.305209	3728.14
2951.774635	4176
2952.244098	4055.18
2952.713599	3866.1
2953.183137	3393.25
2953.652712	3524.24
2954.122325	3511.17
2954.591975	3656.11
2955.061662	3778.96
2955.531387	3687.18
2956.001149	3892.24
2956.470949	3747.02
2956.940786	3984.02
2957.410660	4317.16
2957.880572	3517.27
2958.350521	3964.27
2958.820507	3828.05
2959.290531	3879.17
2959.760593	3898.05
2960.230691	3715.07
2960.700827	3701.13
2961.171000	3524.24
2961.641211	4011.03
2962.111459	3931.16
2962.581745	3695.03
2963.052068	4081.9
2963.522428	4553.87
2963.992826	4016.26
2964.463261	4234.09
2964.933733	4017.13
2965.404243	3800.17
2965.874790	3754.28
2966.345374	3720
2966.815996	3531.21
2967.286655	3302.05
2967.757352	3381.93
2968.228086	3525.99
2968.698857	3668.01
2969.169666	3722.04
2969.640512	4175.13
2970.111396	3919.25
2970.582317	3826.02
2971.053275	3820.21
2971.524271	3854.19
2971.995304	3957.01
2972.466374	4257.91
2972.937482	3865.23
2973.408627	3969.2
2973.879810	4037.17
2974.351029	4207.08
2974.822287	4403.13
2975.293581	3812.07
2975.764913	4191.1
2976.236283	4333.13
2976.707690	4083.06
2977.179134	3799
2977.650615	3837.92
2978.122134	3827.18
2978.593691	3703.16
2979.065284	4083.06
2979.536915	4121.11
2980.008584	3695.03
2980.480290	3787.97
2980.952033	4221.02
2981.423813	3886.14
2981.895631	3642.17
2982.367487	3492.01
2982.839379	3828.05
2983.311309	3793.2
2983.783277	3860
2984.255282	3905.89
2984.727324	3835.02
2985.199404	3891.95
2985.671520	3821.08
2986.143675	3821.08
2986.615867	3623
2987.088096	4286.95
2987.560362	3911.12
2988.032666	3883.23
2988.505007	4280.27
2988.977386	3944.23
2989.449802	3786.23
2989.922255	4004.06
2990.394746	3806.27
2990.867274	4194.01
2991.339839	3847.22
2991.812442	4509.14
2992.285083	4109.2
2992.757760	4028.17
2993.230475	3906.18
2993.703228	4180.07
2994.176017	3970.08
2994.648845	3990.12
2995.121709	3755.15
2995.594611	3597.15
2996.067550	4141.15
2996.540527	4220.15
2997.013541	3827.18
2997.486592	4175.13
2997.959681	3924.19
2998.432807	4076.09
2998.905971	4121.98
2999.379172	3794.07
2999.852410	3702
3000.325686	3711.87
3000.798999	3865.81
3001.272349	3860
3001.745737	3819.04
3002.219162	3735.11
3002.692625	3716.23
3003.166125	3709.26
3003.639662	3734.24
3004.113236	3590.17
3004.586849	4314.25
3005.060498	4011.03
3005.534185	4397.9
3006.007909	3853.03
3006.481671	3742.08
3006.955470	3643.03
3007.429306	3807.14
3007.903180	3439.14
3008.377091	3596.27
3008.851039	3865.23
3009.325025	4379.02
3009.799048	3886.14
3010.273109	3701.12
3010.747207	3642.16
3011.221342	4003.19
3011.695515	4063.02
3012.169725	3832.11
3012.643972	3959.04
3013.118257	3800.17
3013.592580	3648.26
3014.066939	3582.04
3014.541336	3956.13
3015.015771	3945.1
3015.490242	4082.19
3015.964751	3886.14
3016.439298	4384.25
3016.913882	4312.22
3017.388503	4443.21
3017.863162	3871.03
3018.337858	3886.14
3018.812591	3826.01
3019.287362	4004.93
3019.762170	4061.86
3020.237016	3884.1
3020.711899	4278.24
3021.186819	3957.01
3021.661777	3774.03
3022.136772	4261.1
3022.611804	3714.19
3023.086874	3873.07
3023.561981	3983.15
3024.037126	3557.06
3024.512307	3720
3024.987527	3774.03
3025.462783	3570.13
3025.938078	3727.26
3026.413409	3887.01
3026.888778	3947.13
3027.364184	3819.04
3027.839628	3616.02
3028.315109	3598.02
3028.790627	3562
3029.266183	3735.11
3029.741776	3910.24
3030.217406	3850.12
3030.693074	4018
3031.168779	3831.24
3031.644522	4039.2
3032.120302	3609.05
3032.596119	3805.97
3033.071974	3604.12
3033.547866	4031.07
3034.023796	3780.13
3034.499762	4383.09
3034.975767	4233.22
3035.451808	3924.19
3035.927887	3982.27
3036.404004	3891.07
3036.880158	3505.07
3037.356349	3620.96
3037.832577	3984.02
3038.308843	4013.93
3038.785146	3556.19
3039.261487	3925.06
3039.737865	4259.07
3040.214281	4141.15
3040.690733	3925.06
3041.167223	3904.14
3041.643751	4044.14
3042.120316	4029.04
3042.596918	4444.08
3043.073558	3892.24
3043.550235	3945.1
3044.026949	4103.1
3044.503701	3742.08
3044.980491	4142.02
3045.457317	4038.04
3045.934181	4261.97
3046.411082	3846.06
3046.888021	3662.2
3047.364997	3754.28
3047.842011	3846.06
3048.319062	3850.99
3048.796150	3558.23
3049.273275	3656.1
3049.750438	3721.16
3050.227639	3859.13
3050.704876	3734.23
3051.182152	3617.19
3051.659464	3528.02
3052.136814	3812.95
3052.614201	4081.03
3053.091626	4212.89
3053.569088	3910.24
3054.046587	3702
3054.524124	3735.11
3055.001698	3807.14
3055.479310	3872.2
3055.956959	3719.13
3056.434645	4094.1
3056.912369	4221.02
3057.390130	3761.25
3057.867928	3385.99
3058.345764	3846.93
3058.823637	3885.85
3059.301548	3955.84
3059.779496	3831.24
3060.257481	3766.18
3060.735504	3925.06
3061.213564	3819.04
3061.691661	3970.08
3062.169796	3946.26
3062.647968	4010.16
3063.126178	3721.16
3063.604425	4227.99
3064.082709	3972.11
3064.561031	3787.1
3065.039390	3892.24
3065.517786	3891.07
3065.996220	3887.01
3066.474692	4304.09
3066.953200	3983.15
3067.431746	3984.02
3067.910330	3808.01
3068.388950	3825.14
3068.867608	3742.08
3069.346304	3682.24
3069.825037	3492
3070.303807	3607.89
3070.782615	3898.92
3071.261460	3353.17
3071.740342	3246
3072.219262	3765.89
3072.698219	3688.05
3073.177214	3609.05
3073.656246	3690.09
3074.135315	4094.97
3074.614422	3944.23
3075.093566	3768.22
3075.572747	3649.13
3076.051966	3855.06
3076.531222	4179.2
3077.010516	3964.27
3077.489847	4214.05
3077.969215	4141.15
3078.448621	3577.1
3078.928064	4069.12
3079.407544	4266.04
3079.887062	3801.04
3080.366618	4035.14
3080.846210	3945.1
3081.325840	3509.14
3081.805508	3721.16
3082.285212	4116.17
3082.764954	3893.11
3083.244734	3669.18
3083.724551	3747.01
3084.204405	4022.94
3084.684297	3918.09
3085.164226	3767.05
3085.644192	3879.17
3086.124196	3899.21
3086.604237	3642.16
3087.084316	4043.27
3087.564432	3662.2
3088.044585	3950.03
3088.524776	3819.04
3089.005004	3904.14
3089.485269	3564.03
3089.965572	3312.22
3090.445912	3760.08
3090.926290	3839.96
3091.406705	3747.01
3091.887157	3571
3092.367647	3450.18
3092.848174	3781
3093.328738	3810.91
3093.809340	3543.99
3094.289979	3688.93
3094.770656	3676.15
3095.251370	3464.12
3095.732121	3845.18
3096.212910	3945.1
3096.693736	3997.09
3097.174600	3631.13
3097.655501	3881.2
3098.136439	3549.22
3098.617415	3288.11
3099.098428	3188.2
3099.579478	3904.14
3100.060566	3464.99
3100.541691	3425.2
3101.022854	3629.09
3101.504054	3676.15
3101.985291	3301.18
3102.466566	3519.01
3102.947878	3661.91
3103.429227	3709.84
3103.910614	3584.07
3104.392038	3670.05
3104.873500	3823.98
3105.354999	3590.17
3105.836535	3458.02
3106.318109	3749.05
3106.799720	3828.05
3107.281368	3677.02
3107.763054	3525.11
3108.244777	3779.25
3108.726538	3608.18
3109.208336	3569.26
3109.690172	3788.26
3110.172044	4180.07
3110.653954	3937.25
3111.135902	3787.09
3111.617887	3735.11
3112.099909	4017.13
3112.581969	4148.12
3113.064066	3565.2
3113.546200	3925.06
3114.028372	3690.09
3114.510581	3444.08
3114.992828	3715.06
3115.475112	3597.14
3115.957433	3552.13
3116.439792	3720
3116.922188	3932.9
3117.404621	3873.07
3117.887092	3958.17
3118.369600	3663.08
3118.852146	3662.2
3119.334729	3911.11
3119.817349	3733.07
3120.300007	3988.95
3120.782702	3773.15
3121.265435	3748.18
3121.748205	3865.23
3122.231012	4239.03
3122.713857	4174.26
3123.196739	3924.19
3123.679658	3899.21
3124.162615	3774.03
3124.645609	3853.9
3125.128640	3716.23
3125.611709	3715.07
3126.094816	4103.97
3126.577959	3683.12
3127.061140	4195.17
3127.544359	4109.2
3128.027615	3354.04
3128.510908	3767.05
3128.994239	3767.93
3129.477606	3615.15
3129.961012	3537.02
3130.444455	3421.14
3130.927935	3517.27
3131.411452	3360.14
3131.895007	3813.24
3132.378599	3426.07
3132.862229	3444.95
3133.345896	3686.89
3133.829600	3650.01
3134.313342	3361.01
3134.797121	3395
3135.280938	3880.04
3135.764792	3676.15
3136.248683	3972.11
3136.732612	3721.16
3137.216578	3721.16
3137.700581	3510.01
3138.184622	3650.01
3138.668700	3656.1
3139.152816	3662.2
3139.636969	3505.07
3140.121159	3668.01
3140.605387	3656.1
3141.089652	3682.25
3141.573954	3622.99
3142.058294	3450.18
3142.542671	3207.08
3143.027086	3931.16
3143.511538	4018
3143.996027	3709.26
3144.480554	3491.13
3144.965118	3434.21
3145.449720	3589.01
3145.934359	3538.18
3146.419035	3654.07
3146.903749	3828.05
3147.388500	3898.05
3147.873288	3713.03
3148.358114	3622.99
3148.842977	3583.2
3149.327878	3707.22
3149.812815	3767.05
3150.297791	4114.14
3150.782803	3946.26
3151.267854	3846.06
3151.752941	3760.08
3152.238066	3531.21
3152.723228	3577.1
3153.208428	3616.02
3153.693665	3762.12
3154.178939	3727.26
3154.664251	3720
3155.149600	3911.99
3155.634986	3682.24
3156.120410	3543.12
3156.605872	3569.26
3157.091370	3610.21
3157.576906	3440.01
3158.062480	3458.02
3158.548090	3360.14
3159.033739	3668.01
3159.519424	3722.04
3160.005147	3682.24
3160.490907	3840.25
3160.976705	3734.23
3161.462540	3641
3161.948413	3799
3162.434323	4015.09
3162.920270	4017.13
3163.406254	3670.05
3163.892276	4180.07
3164.378336	3708.09
3164.864432	3786.22
3165.350567	3654.07
3165.836738	3575.07
3166.322947	3945.1
3166.809193	4376.12
3167.295477	3595.11
3167.781798	4010.16
3168.268156	3707.22
3168.754552	3958.17
3169.240985	3872.2
3169.727456	4128.08
3170.213964	3853.03
3170.700509	3997.96
3171.187092	3866.1
3171.673712	3847.22
3172.160369	3998.25
3172.647064	4028.16
3173.133796	3609.05
3173.620566	3602.08
3174.107373	3464.12
3174.594217	3347.07
3175.081099	3622.99
3175.568018	3805.97
3176.054975	3952.07
3176.541969	3530.05
3177.029000	3715.94
3177.516068	3452.21
3178.003174	3637.23
3178.490318	3807.14
3178.977499	3636.06
3179.464717	3537.02
3179.951972	3328.19
3180.439265	3490.26
3180.926596	3353.17
3181.413963	3406.03
3181.901368	3629.09
3182.388811	3622.99
3182.876291	3485.03
3183.363808	3378.15
3183.851363	3682.24
3184.338955	3788.26
3184.826584	3845.18
3185.314251	3656.1
3185.801955	3721.16
3186.289696	3846.06
3186.777475	4123.14
3187.265291	3440.01
3187.753145	3555.9
3188.241036	3695.02
3188.728965	3387.15
3189.216930	3361.01
3189.704934	3216.08
3190.192974	3647.1
3190.681052	3267.2
3191.169167	3516.11
3191.657320	3506.23
3192.145510	3766.18
3192.633738	3503.04
3193.122002	4195.17
3193.610305	3846.05
3194.098644	3668.01
3194.587021	3767.05
3195.075436	3762.99
3195.563887	4008.12
3196.052377	3831.24
3196.540903	3976.17
3197.029467	3741.2
3197.518068	4161.19
3198.006707	3694.15
3198.495383	3799
3198.984096	3952.07
3199.472847	3473.12
3199.961635	3630.26
3200.450461	3662.2
3200.939324	3694.15
3201.428224	3595.11
3201.917162	3511.17
3202.406137	3558.22
3202.895150	3387.15
3203.384199	3399.06
3203.873287	3656.98
3204.362411	3555.03
3204.851573	3540.22
3205.340773	3360.14
3205.830009	3563.16
3206.319284	3663.07
3206.808595	3380.18
3207.297944	3669.17
3207.787330	3531.21
3208.276754	3643.03
3208.766215	3810.91
3209.255713	3557.06
3209.745249	3631.13
3210.234823	3439.14
3210.724433	4148.12
3211.214081	3886.14
3211.703766	3662.2
3212.193489	3537.02
3212.683249	3694.15
3213.173047	3769.09
3213.662882	3499.26
3214.152754	3747.01
3214.642664	3453.08
3215.132611	3532.08
3215.622595	3699.96
3216.112617	3631.13
3216.602676	3734.23
3217.092772	3603.24
3217.582906	3457.15
3218.073078	3419.1
3218.563286	3583.2
3219.053532	3411.26
3219.543816	3542.25
3220.034137	3990.99
3220.524495	3886.14
3221.014891	4116.17
3221.505324	3859.13
3221.995794	3621.25
3222.486302	3872.2
3222.976847	3800.17
3223.467429	3497.23
3223.958049	3943.06
3224.448706	3577.1
3224.939401	3552.13
3225.430133	3756.02
3225.920903	3433.04
3226.411709	3568.97
3226.902554	3425.2
3227.393435	3512.04
3227.884354	3352.01
3228.375310	3755.15
3228.866304	3576.23
3229.357335	3366.24
3229.848404	3590.17
3230.339510	3552.13
3230.830653	3341.26
3231.321833	3669.17
3231.813051	3444.08
3232.304307	3654.94
3232.795600	3774.03
3233.286930	3733.07
3233.778297	3753.98
3234.269702	3622.12
3234.761145	3801.04
3235.252624	3597.14
3235.744141	3473.12
3236.235696	3419.1
3236.727288	3747.01
3237.218917	3753.98
3237.710583	3943.94
3238.202287	4194.01
3238.694029	3650.01
3239.185807	3643.03
3239.677624	3920.12
3240.169477	3814.11
3240.661368	3873.07
3241.153296	3439.14
3241.645262	3697.06
3242.137265	3737.14
3242.629305	3464.99
3243.121383	3347.07
3243.613498	3523.95
3244.105651	3470.22
3244.597841	3373.21
3245.090068	3582.04
3245.582333	3387.15
3246.074635	3425.2
3246.566974	3165.25
3247.059351	3635.19
3247.551766	3221.02
3248.044217	3604.99
3248.536706	3387.15
3249.029233	3438.27
3249.521796	3581.17
3250.014398	4056.05
3250.507036	3636.06
3250.999712	3434.2
3251.492425	3479.22
3251.985176	3551.25
3252.477964	4148.99
3252.970789	3780.12
3253.463652	3925.06
3253.956553	4232.06
3254.449490	3815.27
3254.942465	3575.07
3255.435477	4037.17
3255.928527	3735.11
3256.421614	4204.17
3256.914739	3536.15
3257.407901	3570.13
3257.901100	3846.05
3258.394337	3655.23
3258.887611	3748.18
3259.380922	3504.2
3259.874271	3438.27
3260.367657	3674.11
3260.861081	3379.02
3261.354542	3543.99
3261.848040	3760.08
3262.341576	3553
3262.835149	3412.13
3263.328759	3681.08
3263.822407	3519.01
3264.316092	3400.22
3264.809815	3367.11
3265.303575	3347.07
3265.797373	3557.06
3266.291207	3499.26
3266.785079	3472.25
3267.278989	3326.16
3267.772936	3419.1
3268.266920	3385.99
3268.760942	3801.04
3269.255001	3520.18
3269.749097	3570.13
3270.243231	3538.18
3270.737403	3509.14
3271.231611	3491.13
3271.725857	3253.26
3272.220141	3550.09
3272.714461	3662.2
3273.208819	3760.08
3273.703215	3733.07
3274.197648	3538.18
3274.692118	3409.23
3275.186626	3564.03
3275.681171	3642.16
3276.175753	3347.07
3276.670373	3335.16
3277.165030	3379.02
3277.659725	3713.9
3278.154457	3499.26
3278.649226	3478.06
3279.144033	3398.19
3279.638877	3491.13
3280.133759	3379.02
3280.628678	3550.96
3281.123634	3477.19
3281.618627	3662.2
3282.113658	3630.25
3282.608727	3767.05
3283.103833	3734.23
3283.598976	3398.19
3284.094156	3865.22
3284.589374	3806.26
3285.084630	3492
3285.579922	3720.87
3286.075253	3387.15
3286.570620	3724.07
3287.066025	3545.15
3287.561467	3675.27
3288.056947	3564.03
3288.552464	3451.05
3289.048018	3688.05
3289.543610	3662.2
3290.039239	3230.02
3290.534906	3643.9
3291.030610	3349.1
3291.526351	3283.17
3292.022130	3569.26
3292.517946	3649.13
3293.013799	3379.02
3293.509690	3880.04
3294.005618	3314.25
3294.501584	3641
3294.997587	3787.09
3295.493627	3277.07
3295.989705	3550.96
3296.485820	3314.25
3296.981973	3891.07
3297.478163	3996.21
3297.974390	3703.16
3298.470655	3774.02
3298.966957	3498.1
3299.463296	3728.13
3299.959673	3782.16
3300.456087	3774.02
3300.952539	3674.11
3301.449028	3486.19
3301.945554	3675.27
3302.442118	3650
3302.938719	3676.14
3303.435358	3642.16
3303.932034	3545.15
3304.428747	3412.13
3304.925498	3571
3305.422286	3760.08
3305.919111	3877.13
3306.415974	3900.08
3306.912874	3279.11
3307.409812	3603.24
3307.906787	3523.08
3308.403799	3538.18
3308.900849	3143.18
3309.397936	3752.24
3309.895060	3404
3310.392222	3503.04
3310.889421	3907.05
3311.386658	3459.18
3311.883932	3768.22
3312.381244	3655.23
3312.878592	3806.26
3313.375979	3517.27
3313.873402	3262.26
3314.370863	3459.18
3314.868362	3616.02
3315.365897	3374.08
3315.863470	3124.01
3316.361081	3361.01
3316.858729	3130.11
3317.356414	3308.15
3317.854137	3773.15
3318.351897	3315.12
3318.849694	3543.99
3319.347529	3553.87
3319.845401	3727.84
3320.343311	3283.17
3320.841258	3136.21
3321.339242	3741.2
3321.837264	3498.1
3322.335323	3425.2
3322.833419	3349.1
3323.331553	3387.15
3323.829724	4001.15
3324.327933	3530.05
3324.826179	3400.22
3325.324462	3613.99
3325.822783	3568.1
3326.321141	3545.15
3326.819537	3629.09
3327.317970	3505.07
3327.816440	3753.98
3328.314948	3373.21
3328.813493	3504.2
3329.312075	3288.11
3329.810695	3808.01
3330.309353	3466.15
3330.808047	3445.24
3331.306779	4208.24
3331.805549	3479.22
3332.304355	3557.06
3332.803200	3257.03
3333.302081	3392.09
3333.801000	3747.01
3334.299956	3229.15
3334.798950	3097
3335.297981	3498.97
3335.797050	3365.08
3336.296155	3550.96
3336.795299	3636.06
3337.294479	3820.21
3337.793697	3611.09
3338.292953	3649.13
3338.792245	3466.15
3339.291576	4017.13
3339.790943	3628.22
3340.290348	3741.2
3340.789790	3590.17
3341.289270	3872.2
3341.788787	3680.21
3342.288342	3478.06
3342.787934	3575.94
3343.287563	3794.07
3343.787229	3786.22
3344.286933	3616.02
3344.786675	3656.1
3345.286454	3282.01
3345.786270	3379.02
3346.286123	3668.88
3346.786014	3281.14
3347.285942	3578.27
3347.785908	3564.03
3348.285911	3880.04
3348.785952	3683.12
3349.286030	3385.99
3349.786145	3339.23
3350.286297	3216.08
3350.786487	3437.98
3351.286715	3334
3351.786980	3471.96
3352.287282	3450.18
3352.787621	3617.18
3353.287998	3479.22
3353.788412	3793.19
3354.288864	3354.04
3354.789353	3222.18
3355.289880	3471.09
3355.790443	3663.08
3356.291045	3603.24
3356.791683	3498.1
3357.292359	3496.07
3357.793073	3425.2
3358.293823	3280.27
3358.794612	3656.1
3359.295437	3795.23
3359.796300	3506.24
3360.297200	3300.02
3360.798138	3708.09
3361.299113	3491.13
3361.800126	3578.27
3362.301175	3690.09
3362.802263	3375.24
3363.303387	3524.24
3363.804549	3530.05
3364.305749	3571
3364.806985	3486.19
3365.308260	3407.19
3365.809571	3243.09
3366.310920	3261.97
3366.812306	3523.95
3367.313730	3550.09
3367.815191	3530.05
3368.316690	3458.02
3368.818225	3550.09
3369.319799	3649.13
3369.821409	3850.99
3370.323057	3995.92
3370.824743	3926.22
3371.326465	3834.15
3371.828226	3786.22
3372.330023	3432.17
3372.831858	3668.01
3373.333730	3726.1
3373.835640	3393.25
3374.337587	3320.06
3374.839572	3340.97
3375.341593	3243.09
3375.843653	3425.2
3376.345749	3373.21
3376.847883	3051.11
3377.350055	3415.04
3377.852263	3098.16
3378.354510	3255
3378.856793	3510.88
3379.359114	3380.18
3379.861472	3263.13
3380.363868	3050.24
3380.866301	3530.05
3381.368772	3177.16
3381.871279	3170.19
3382.373825	3130.11
3382.876407	3720
3383.379027	3995.92
3383.881685	3775.19
3384.384379	3643.03
3384.887112	3787.09
3385.389881	3595.11
3385.892688	3577.1
3386.395532	3392.09
3386.898414	3471.09
3387.401333	3741.2
3387.904290	3407.19
3388.407284	3687.18
3388.910315	3538.18
3389.413383	3388.02
3389.916489	3543.99
3390.419633	3296.24
3390.922814	3558.22
3391.426032	3533.25
3391.929287	3360.14
3392.432580	3374.08
3392.935911	3765.02
3393.439278	3479.22
3393.942683	3452.21
3394.446126	3249.19
3394.949606	3431.01
3395.453123	3464.12
3395.956678	3474
3396.460270	3424.04
3396.963899	3564.03
3397.467566	3340.1
3397.971270	3582.04
3398.475012	3451.05
3398.978791	3476.03
3399.482607	3339.23
3399.986461	3359.27
3400.490352	3387.15
3400.994280	3525.11
3401.498246	3438.27
3402.002249	3308.15
3402.506290	3380.18
3403.010368	3157.99
3403.514483	3516.11
3404.018636	3442.05
3404.522826	3241.06
3405.027054	3451.05
3405.531319	3674.11
3406.035621	3418.23
3406.539961	3589.01
3407.044338	3243.09
3407.548753	3728.13
3408.053205	3466.15
3408.557694	3557.06
3409.062220	3519.01
3409.566784	3735.1
3410.071386	3832.98
3410.576025	3708.09
3411.080701	3464.99
3411.585415	3340.1
3412.090165	3451.05
3412.594954	3503.91
3413.099780	3290.14
3413.604643	3668.01
3414.109543	3290.14
3414.614481	3766.18
3415.119456	3563.16
3415.624469	3683.11
3416.129519	3602.08
3416.634607	3853.02
3417.139731	3650
3417.644894	3412.13
3418.150093	3418.23
3418.655330	3517.27
3419.160605	3532.08
3419.665916	3498.1
3420.171265	3406.03
3420.676652	3274.17
3421.182076	3463.25
3421.687537	3571
3422.193036	3275.04
3422.698572	3478.06
3423.204145	3263.13
3423.709756	3400.22
3424.215404	3451.05
3424.721090	3387.15
3425.226813	3335.16
3425.732573	3498.1
3426.238371	3550.96
3426.744206	3622.99
3427.250079	3309.02
3427.755989	3464.99
3428.261936	3548.93
3428.767921	3332.26
3429.273943	3578.26
3429.780002	3267.2
3430.286099	3439.14
3430.792234	3576.23
3431.298405	3715.06
3431.804614	3498.1
3432.310861	3590.17
3432.817144	3458.02
3433.323466	3498.1
3433.829824	3699.96
3434.336220	4016.84
3434.842653	3551.25
3435.349124	3401.09
3435.855632	3525.11
3436.362178	3476.03
3436.868761	3627.93
3437.375381	3308.15
3437.882038	3275.04
3438.388734	3412.13
3438.895466	3747.01
3439.402236	3479.22
3439.909043	3464.12
3440.415888	3584.07
3440.922769	3478.06
3441.429689	3230.02
3441.936646	3735.98
3442.443640	3320.06
3442.950671	3190.23
3443.457740	3296.24
3443.964846	3700.25
3444.471990	3445.24
3444.979171	3398.19
3445.486390	3341.26
3445.993645	3348.23
3446.500939	3196.04
3447.008269	3282.01
3447.515637	3419.1
3448.023043	3261.1
3448.530485	3091.19
3449.037965	3131.27
3449.545483	3373.21
3450.053038	3505.07
3450.560630	3254.13
3451.068260	3236.12
3451.575927	3353.17
3452.083631	3270.1
3452.591373	3404
3453.099153	3354.04
3453.606969	3135.05
3454.114823	3249.19
3454.622715	3348.23
3455.130643	3371.18
3455.638609	3335.16
3456.146613	3736.27
3456.654654	3457.15
3457.162732	3451.05
3457.670848	3471.09
3458.179001	3296.24
3458.687192	3344.17
3459.195419	3399.06
3459.703685	3688.05
3460.211987	3341.26
3460.720327	3171.06
3461.228705	3390.06
3461.737120	3262.26
3462.245572	3367.11
3462.754061	3559.09
3463.262588	3839.95
3463.771153	3564.03
3464.279754	3433.04
3464.788394	3309.02
3465.297070	3801.03
3465.805784	3340.1
3466.314535	3209.11
3466.823324	3439.14
3467.332150	3406.03
3467.841013	3318.03
3468.349914	3602.95
3468.858852	3393.25
3469.367828	3669.17
3469.876841	3352.01
3470.385891	3244.25
3470.894979	3326.16
3471.404104	3313.09
3471.913267	3492
3472.422467	3341.26
3472.931704	3295.08
3473.440979	3669.17
3473.950291	3342.13
3474.459640	3227.99
3474.969027	3491.13
3475.478451	3742.07
3475.987913	3504.2
3476.497412	3498.1
3477.006949	3486.19
3477.516522	3511.17
3478.026134	3578.26
3478.535782	3624.15
3479.045468	3489.1
3479.555191	3419.1
3480.064952	3322.09
3480.574750	3090.03
3481.084586	3385.12
3481.594459	3280.27
3482.104369	3649.13
3482.614317	3361.01
3483.124302	3182.1
3483.634324	3261.1
3484.144384	3267.2
3484.654481	3391.22
3485.164616	3223.05
3485.674788	3365.08
3486.184997	3622.12
3486.695244	3722.03
3487.205528	3570.13
3487.715849	3379.02
3488.226208	3471.96
3488.736605	3328.19
3489.247038	3313.09
3489.757509	3406.03
3490.268018	3505.07
3490.778564	3202.14
3491.289147	3281.14
3491.799768	3486.19
3492.310426	3452.21
3492.821121	3214.05
3493.331854	3329.93
3493.842624	3738.01
3494.353432	3740.04
3494.864276	3198.07
3495.375159	3282.01
3495.886079	3492
3496.397036	3164.09
3496.908030	3189.07
3497.419062	3313.09
3497.930131	3385.99
3498.441238	3340.1
3498.952382	3426.07
3499.463563	3328.19
3499.974782	3518.14
3500.486038	3419.1
3500.997332	3479.22
3501.508663	3865.22
3502.020031	3728.13
3502.531437	3339.23
3503.042880	3413
3503.554361	3360.14
3504.065879	3497.23
3504.577434	3490.26
3505.089027	3262.26
3505.600657	3365.08
3506.112324	3287.24
3506.624029	3164.09
3507.135771	3207.95
3507.647551	3648.84
3508.159368	3531.21
3508.671223	3372.05
3509.183114	3209.11
3509.695043	3328.19
3510.207010	3467.02
3510.719014	3434.2
3511.231055	3248.03
3511.743134	3234.09
3512.255250	3242.22
3512.767404	3269.23
3513.279595	3294.21
3513.791823	3208.24
3514.304089	3760.08
3514.816392	3736.27
3515.328732	3353.17
3515.841110	3289.27
3516.353525	3628.22
3516.865978	3255
3517.378468	3413.87
3517.890995	3713.9
3518.403560	3628.22
3518.916162	3499.26
3519.428802	3314.25
3519.941478	3629.09
3520.454193	3459.18
3520.966945	3387.15
3521.479734	3466.15
3521.992560	3143.18
3522.505424	3346.2
3523.018325	3301.18
3523.531264	3388.02
3524.044240	3582.04
3524.557253	3615.15
3525.070304	3517.27
3525.583392	3563.16
3526.096518	3498.1
3526.609681	3992.15
3527.122881	3434.2
3527.636119	3379.02
3528.149394	3092.06
3528.662707	3464.99
3529.176057	3327.03
3529.689444	3202.14
3530.202869	3263.13
3530.716331	3130.11
3531.229830	3484.16
3531.743367	3327.03
3532.256941	3523.08
3532.770553	3303.21
3533.284202	3361.01
3533.797888	3294.21
3534.311612	3289.27
3534.825373	3432.17
3535.339172	3165.25
3535.853008	3741.2
3536.366881	3485.03
3536.880792	3215.21
3537.394740	3043.27
3537.908725	3319.19
3538.422748	3157.12
3538.936809	3164.09
3539.450906	3432.17
3539.965041	3382.21
3540.479214	3610.21
3540.993424	3419.1
3541.507671	3053.14
3542.021955	3480.09
3542.536277	3387.15
3543.050637	3642.16
3543.565034	3635.19
3544.079468	3479.22
3544.593939	3340.1
3545.108448	3853.03
3545.622995	3741.2
3546.137578	3648.26
3546.652199	3464.12
3547.166858	3649.13
3547.681554	3412.13
3548.196287	3241.06
3548.711058	3681.95
3549.225866	3392.09
3549.740711	3695.02
3550.255594	3689.21
3550.770514	3255
3551.285472	3562.87
3551.800467	3701.99
3552.315499	3368.27
3552.830569	3426.07
3553.345676	3328.19
3553.860821	3294.21
3554.376002	3754.27
3554.891222	3557.06
3555.406478	3367.11
3555.921773	3532.08
3556.437104	3568.97
3556.952473	3565.19
3557.467879	3425.2
3557.983323	3333.13
3558.498804	3209.11
3559.014322	3327.03
3559.529878	3334
3560.045471	3498.97
3560.561102	3471.09
3561.076770	3421.13
3561.592475	3366.24
3562.108218	3342.13
3562.623998	3701.99
3563.139816	3511.17
3563.655670	3308.15
3564.171563	3471.09
3564.687492	3341.26
3565.203460	3644.2
3565.719464	3445.24
3566.235506	3460.05
3566.751585	3401.09
3567.267702	3426.07
3567.783856	3372.05
3568.300047	3688.92
3568.816276	3433.04
3569.332542	3332.26
3569.848846	3402.26
3570.365187	3353.17
3570.881565	3399.06
3571.397981	3321.22
3571.914434	2940.16
3572.430924	3407.19
3572.947452	3085.09
3573.464018	3111.23
3573.980620	3353.17
3574.497260	3900.08
3575.013938	3229.15
3575.530653	3591.04
3576.047405	3440.01
3576.564195	3216.08
3577.081022	3098.16
3577.597886	3119.07
3578.114788	3548.93
3578.631727	3503.04
3579.148704	3341.26
3579.665718	3306.12
3580.182769	3242.22
3580.699858	3117.04
3581.216984	3726.1
3581.734147	3170.19
3582.251348	3557.06
3582.768586	3374.08
3583.285862	3550.09
3583.803175	3473.12
3584.320526	3464.12
3584.837914	3345.04
3585.355339	3242.22
3585.872801	3354.04
3586.390301	3347.07
3586.907839	3413
3587.425414	3072.02
3587.943026	3424.91
3588.460675	3269.23
3588.978362	3183.26
3589.496087	3393.25
3590.013848	3622.12
3590.531648	3432.17
3591.049484	3170.19
3591.567358	3441.18
3592.085269	3557.06
3592.603218	3421.14
3593.121204	3640.13
3593.639227	3538.18
3594.157288	3516.11
3594.675387	3773.15
3595.193522	3779.25
3595.711695	3641
3596.229906	3479.22
3596.748153	3459.18
3597.266439	3497.23
3597.784761	3408.07
3598.303121	3380.18
3598.821518	3124.01
3599.339953	3092.06
3599.858425	3250.06
3600.376935	3148.99
3600.895482	3352.88
3601.414066	3503.91
3601.932688	3202.14
3602.451347	3281.14
3602.970043	3452.21
3603.488777	3256.16
3604.007548	3447.28
3604.526357	3603.24
3605.045203	3536.15
3605.564086	3656.11
3606.083007	3805.97
3606.601965	3839.96
3607.120961	3726.1
3607.639994	3555.03
3608.159064	3699.96
3608.678172	3801.04
3609.197317	3563.16
3609.716500	3545.16
3610.235720	3779.25
3610.754977	3557.06
3611.274272	3191.1
3611.793604	3046.17
3612.312973	3124.01
3612.832380	3189.94
3613.351824	3196.04
3613.871306	2979.08
3614.390825	3378.15
3614.910381	3399.06
3615.429975	3157.99
3615.949606	3340.1
3616.469275	3236.12
3616.988981	2979.08
3617.508724	3109.2
3618.028505	3458.02
3618.548323	3379.02
3619.068179	3195.17
3619.588072	3289.27
3620.108002	3464.99
3620.627970	3302.05
3621.147975	3300.02
3621.668017	3183.26
3622.188097	3426.07
3622.708214	3406.03
3623.228369	3299.15
3623.748561	3321.22
3624.268791	3223.05
3624.789057	3138.24
3625.309362	3491.13
3625.829703	3381.05
3626.350082	3281.14
3626.870499	3241.06
3627.390952	3583.2
3627.911443	3295.08
3628.431972	3433.04
3628.952538	3125.17
3629.473141	3306.12
3629.993782	3360.14
3630.514460	3424.04
3631.035176	3270.1
3631.555928	3269.23
3632.076719	3112.1
3632.597546	3288.98
3633.118411	3304.96
3633.639314	3571.88
3634.160254	3287.24
3634.681231	3791.16
3635.202246	3334
3635.723298	3451.92
3636.244387	3589.01
3636.765514	3530.05
3637.286678	3484.16
3637.807879	3510.01
3638.329118	3394.12
3638.850395	3215.21
3639.371708	3538.18
3639.893060	3308.15
3640.414448	3250.06
3640.935874	3491.13
3641.457337	3589.01
3641.978838	3781
3642.500376	3485.03
3643.021951	3563.16
3643.543564	3374.08
3644.065215	3570.13
3644.586902	3563.16
3645.108627	3229.15
3645.630390	3296.24
3646.152189	3320.06
3646.674027	3510.01
3647.195901	3359.27
3647.717813	3294.21
3648.239763	3294.21
3648.761749	3366.24
3649.283773	3445.24
3649.805835	3217.24
3650.327934	3426.07
3650.850070	3681.95
3651.372244	3546.03
3651.894455	3487.07
3652.416703	3635.19
3652.938989	3670.05
3653.461313	3420.26
3653.983673	3354.04
3654.506071	3792.9
3655.028507	3466.15
3655.550980	3431.01
3656.073490	3582.91
3656.596037	3457.15
3657.118622	3452.21
3657.641245	3243.09
3658.163904	3485.03
3658.686602	3518.14
3659.209336	3281.14
3659.732108	3484.16
3660.254917	3255
3660.777764	3340.97
3661.300648	3227.99
3661.823570	3241.93
3662.346529	3204.17
3662.869525	3249.19
3663.392559	3294.21
3663.915630	3125.17
3664.438738	3131.27
3664.961884	3419.1
3665.485067	3065.05
3666.008288	3261.97
3666.531546	3322.09
3667.054841	3196.04
3667.578174	3241.93
3668.101544	3391.8
3668.624952	3222.18
3669.148397	3335.16
3669.671879	3400.22
3670.195399	3360.14
3670.718956	3256.16
3671.242551	3302.05
3671.766183	3215.21
3672.289852	3190.23
3672.813559	3288.11
3673.337303	3471.09
3673.861084	3537.02
3674.384903	3627.93
3674.908759	3294.21
3675.432653	3321.22
3675.956584	3490.26
3676.480552	3393.25
3677.004558	3287.24
3677.528601	3372.05
3678.052682	3169.03
3678.576800	3597.14
3679.100955	3543.12
3679.625148	3288.11
3680.149378	3418.23
3680.673646	3387.15
3681.197951	3721.16
3681.722293	3486.19
3682.246673	3348.23
3682.771090	3545.15
3683.295545	3393.25
3683.820036	3538.18
3684.344566	3406.03
3684.869132	3453.08
3685.393736	3332.26
3685.918378	3433.04
3686.443057	3099.03
3686.967773	3169.03
3687.492527	3381.05
3688.017318	3118.2
3688.542146	3078.12
3689.067012	3227.99
3689.591915	3198.07
3690.116856	3313.09
3690.641834	3406.03
3691.166849	3355.2
3691.691902	3236.12
3692.216992	3405.16
3692.742120	3452.21
3693.267284	3236.99
3693.792487	3708.09
3694.317727	3563.16
3694.843004	3308.15
3695.368318	3230.02
3695.893670	3464.99
3696.419059	3537.89
3696.944486	3283.17
3697.469950	3399.06
3697.995451	3196.04
3698.520990	3650
3699.046567	3550.09
3699.572180	3306.99
3700.097831	3419.1
3700.623520	3538.18
3701.149245	3222.18
3701.675009	2953.23
3702.200809	3236.12
3702.726647	3078.12
3703.252523	3249.19
3703.778435	3034.26
3704.304385	3216.08
3704.830373	3234.96
3705.356398	3157.12
3705.882460	3282.01
3706.408560	3249.19
3706.934697	3281.14
3707.460872	2959.04
3707.987083	3268.07
3708.513333	3257.03
3709.039619	3266.91
3709.565943	3230.02
3710.092305	3315.12
3710.618704	3385.99
3711.145140	3584.07
3711.671614	3511.17
3712.198125	3281.14
3712.724673	3170.19
3713.251259	3118.2
3713.777882	3196.04
3714.304543	3164.09
3714.831240	3168.16
3715.357976	3392.09
3715.884749	3479.22
3716.411559	3445.24
3716.938406	3491.13
3717.465291	3275.04
3717.992213	3243.09
3718.519173	3129.24
3719.046170	3483
3719.573205	3229.15
3720.100277	3590.17
3720.627386	3394.99
3721.154533	3478.06
3721.681717	3602.95
3722.208938	3831.82
3722.736197	3637.22
3723.263493	3433.04
3723.790827	3536.15
3724.318198	3407.19
3724.845606	3458.02
3725.373052	3523.95
3725.900535	3301.18
3726.428056	3351.14
3726.955614	3597.14
3727.483209	3380.18
3728.010842	3222.18
3728.538512	3300.02
3729.066220	3320.06
3729.593964	3439.14
3730.121747	3301.18
3730.649566	3275.04
3731.177424	3090.03
3731.705318	3209.11
3732.233250	3137.08
3732.761219	3105.13
3733.289226	3236.12
3733.817270	3014.22
3734.345351	3164.09
3734.873470	3038.04
3735.401626	3464.12
3735.929820	3545.15
3736.458051	3479.22
3736.986320	3328.19
3737.514625	3452.21
3738.042969	3530.05
3738.571349	3382.21
3739.099767	3524.24
3739.628222	3663.07
3740.156715	3578.26
3740.685245	3615.15
3741.213813	3492
3741.742418	3550.09
3742.271060	3446.11
3742.799740	3280.27
3743.328457	3182.1
3743.857212	3457.15
3744.386003	3432.17
3744.914833	3111.23
3745.443699	3517.27
3745.972603	3394.12
3746.501545	3582.04
3747.030524	3302.05
3747.559540	3731.91
3748.088594	3401.09
3748.617685	3017.13
3749.146813	3057.21
3749.675979	3013.06
3750.205182	3198.07
3750.734423	3059.24
3751.263701	3354.04
3751.793016	3242.22
3752.322369	3242.22
3752.851759	3531.21
3753.381187	3624.15
3753.910651	3517.27
3754.440154	3479.22
3754.969694	3176
3755.499271	3392.96
3756.028885	3169.03
3756.558537	3104.26
3757.088226	3189.07
3757.617953	3189.07
3758.147717	3072.02
3758.677519	3230.02
3759.207357	3600.92
3759.737234	3177.16
3760.267147	3255
3760.797098	3249.19
3761.327087	3602.08
3761.857113	3375.24
3762.387176	3261.1
3762.917277	3339.23
3763.447415	3274.17
3763.977590	3256.16
3764.507803	3543.99
3765.038053	3511.17
3765.568340	3289.27
3766.098665	3393.25
3766.629028	3610.21
3767.159428	3236.12
3767.689865	3512.04
3768.220339	3249.19
3768.750851	3446.11
3769.281400	3373.21
3769.811987	3675.27
3770.342611	3426.07
3770.873273	3444.08
3771.403972	3209.11
3771.934708	3407.19
3772.465482	3367.11
3772.996293	3143.18
3773.527141	3347.07
3774.058027	3706.93
3774.588950	3189.07
3775.119911	3466.15
3775.650909	3269.23
3776.181944	3302.05
3776.713017	3156.25
3777.244127	3340.1
3777.775275	3221.02
3778.306460	3406.03
3778.837682	3165.25
3779.368942	3156.25
3779.900239	3033.1
3780.431574	3176
3780.962946	3483.87
3781.494355	3446.11
3782.025802	3353.17
3782.557286	3281.14
3783.088807	3505.07
3783.620366	3595.98
3784.151963	3668.01
3784.683596	3596.27
3785.215267	3453.08
3785.746976	3312.22
3786.278722	3136.21
3786.810505	3294.21
3787.342326	3315.12
3787.874184	3190.23
3788.406079	3150.15
3788.938012	3236.12
3789.469982	3072.02
3790.001990	3406.03
3790.534035	3419.1
3791.066117	3328.19
3791.598237	3156.25
3792.130394	3084.22
3792.662589	3161.19
3793.194821	3117.04
3793.727090	3019.16
3794.259397	3414.16
3794.791741	3262.26
3795.324123	3041.23
3795.856542	3113.26
3796.388998	3303.21
3796.921492	3103.1
3797.454023	3150.15
3797.986591	3235.25
3798.519197	2926.22
3799.051841	3215.21
3799.584521	2990.11
3800.117239	3006.09
3800.649995	3242.22
3801.182788	3328.19
3801.715618	3019.16
3802.248486	3197.2
3802.781391	2954.1
3803.314333	3247.16
3803.847313	3182.1
3804.380330	3418.23
3804.913385	3243.09
3805.446477	3252.97
3805.979606	3300.02
3806.512773	2999.99
3807.045977	3227.99
3807.579219	3302.05
3808.112498	3432.17
3808.645814	3571
3809.179168	3473.12
3809.712559	3458.02
3810.245987	3380.18
3810.779453	3288.11
3811.312957	3309.02
3811.846497	3151.02
3812.380076	3243.09
3812.913691	3424.04
3813.447344	3150.15
3813.981034	3150.15
3814.514762	3080.15
3815.048527	3099.03
3815.582330	3137.95
3816.116169	3198.94
3816.650047	3194.01
3817.183961	3313.09
3817.717913	3365.95
3818.251903	2882.07
3818.785930	3039.2
3819.319994	3283.17
3819.854096	3388.02
3820.388235	3038.04
3820.922411	3313.09
3821.456625	3467.02
3821.990876	3632
3822.525165	3400.22
3823.059491	3440.01
3823.593854	3215.21
3824.128255	3425.2
3824.662693	3327.03
3825.197168	3798.13
3825.731681	3459.18
3826.266232	3610.21
3826.800819	3485.03
3827.335445	3699.96
3827.870107	3420.26
3828.404807	3472.25
3828.939544	3405.16
3829.474319	3250.06
3830.009131	3492
3830.543981	3555.9
3831.078867	3227.99
3831.613792	3530.92
3832.148753	3385.99
3832.683752	3417.94
3833.218789	3096.12
3833.753863	3771.99
3834.288974	3313.09
3834.824123	3269.23
3835.359309	3169.03
3835.894532	3157.12
3836.429793	3296.24
3836.965091	3270.1
3837.500427	3117.04
3838.035800	3060.11
3838.571210	3306.99
3839.106658	3086.25
3839.642143	3110.07
3840.177666	3523.08
3840.713226	3229.15
3841.248823	3485.03
3841.784458	3301.18
3842.320130	3294.21
3842.855839	2979.07
3843.391586	3294.21
3843.927371	3072.02
3844.463192	3439.14
3844.999051	3268.07
3845.534948	3123.14
3846.070882	3030.19
3846.606853	3130.11
3847.142862	3380.18
3847.678908	3399.06
3848.214991	3352.01
3848.751112	3203.01
3849.287271	3143.18
3849.823466	3091.19
3850.359699	3597.14
3850.895970	3283.17
3851.432278	3150.15
3851.968623	3473.12
3852.505005	3171.06
3853.041425	3216.08
3853.577883	3138.24
3854.114378	3250.06
3854.650910	3222.18
3855.187479	3466.15
3855.724086	3301.18
3856.260731	3443.21
3856.797413	3367.11
3857.334132	3735.97
3857.870888	3320.06
3858.407682	3355.2
3858.944514	3241.06
3859.481382	3322.09
3860.018288	3098.16
3860.555232	3177.16
3861.092213	3414.16
3861.629231	3177.16
3862.166287	3333.13
3862.703380	3433.04
3863.240511	3373.21
3863.777678	3270.1
3864.314884	3550.09
3864.852126	3198.07
3865.389407	3276.2
3865.926724	3137.08
3866.464079	2982.27
3867.001471	3124.01
3867.538901	3340.97
3868.076368	3623.86
3868.613872	3578.26
3869.151414	3499.26
3869.688993	3524.24
3870.226610	3485.03
3870.764264	3329.06
3871.301955	3315.99
3871.839684	3535.86
3872.377450	3629.96
3872.915254	3440.01
3873.453095	3505.07
3873.990973	3832.11
3874.528889	3245.99
3875.066842	3189.07
3875.604833	3045.01
3876.142861	2932.02
3876.680926	3031.94
3877.219029	3040.07
3877.757169	3282.01
3878.295347	3431.88
3878.833561	3322.09
3879.371814	3136.21
3879.910104	3097
3880.448431	3164.96
3880.986795	2999.12
3881.525197	3255
3882.063636	3045.01
3882.602113	3189.94
3883.140627	3334
3883.679179	3334.87
3884.217767	3485.9
3884.756394	3315.12
3885.295057	2998.24
3885.833758	3229.15
3886.372497	3202.14
3886.911273	3267.2
3887.450086	3296.24
3887.988937	3118.2
3888.527825	3077.25
3889.066750	3133.01
3889.605713	2888.17
3890.144713	2914.02
3890.683751	2952.06
3891.222826	3261.97
3891.761938	3397.9
3892.301088	3424.91
3892.840275	3483.87
3893.379500	3183.26
3893.918762	3249.19
3894.458061	3183.26
3894.997398	3110.07
3895.536772	3331.97
3896.076183	3179.19
3896.615632	3243.09
3897.155119	3328.19
3897.694642	3130.11
3898.234204	3229.15
3898.773802	3657.26
3899.313438	3236.12
3899.853111	3334
3900.392822	3184.13
3900.932570	3242.22
3901.472356	3360.14
3902.012178	3669.17
3902.552039	3328.19
3903.091936	3505.07
3903.631872	3415.03
3904.171844	3196.04
3904.711854	3019.16
3905.251901	3360.14
3905.791986	3257.03
3906.332108	3183.26
3906.872267	3222.18
3907.412464	3142.01
3907.952698	3399.93
3908.492970	3288.11
3909.033279	3249.19
3909.573625	3306.99
3910.114009	3131.27
3910.654430	3340.1
3911.194889	3644.19
3911.735385	3277.07
3912.275918	3255
3912.816489	3676.14
3913.357097	3419.1
3913.897743	3388.02
3914.438426	3649.13
3914.979146	3268.07
3915.519904	3216.08
3916.060699	3426.07
3916.601532	3459.18
3917.142402	3300.02
3917.683309	3424.91
3918.224254	3503.91
3918.765236	3058.08
3919.306255	3078.12
3919.847312	3138.24
3920.388407	3321.22
3920.929538	3380.18
3921.470707	3253.25
3922.011914	3139.11
3922.553158	3255
3923.094439	3229.15
3923.635758	3053.14
3924.177114	3033.1
3924.718507	3196.04
3925.259938	3451.92
3925.801406	3418.23
3926.342912	3096.12
3926.884455	3083.05
3927.426036	3196.04
3927.967653	3098.16
3928.509309	3334
3929.051001	2991.27
3929.592731	3109.19
3930.134499	3197.2
3930.676304	3156.25
3931.218146	3359.27
3931.760025	3084.22
3932.301942	3148.98
3932.843897	3045.01
3933.385889	3085.09
3933.927918	3052.27
3934.469984	3097
3935.012088	3261.1
3935.554230	3175.12
3936.096409	3274.17
3936.638625	3327.03
3937.180878	2961.07
3937.723169	3189.07
3938.265498	2938.99
3938.807863	3151.02
3939.350266	3464.12
3939.892707	2933.18
3940.435185	3249.19
3940.977700	3348.23
3941.520253	3097
3942.062843	3194.88
3942.605471	3157.12
3943.148136	3243.09
3943.690838	3268.07
3944.233578	3190.23
3944.776355	3622.12
3945.319169	3090.02
3945.862021	3537.02
3946.404910	3607.89
3946.947837	3458.02
3947.490801	3178.03
3948.033802	3281.14
3948.576841	3320.06
3949.119918	3425.2
3949.663031	3407.19
3950.206182	3229.15
3950.749371	3243.09
3951.292597	3148.99
3951.835860	3123.14
3952.379160	3130.11
3952.922499	3025.26
3953.465874	3038.04
3954.009287	3090.9
3954.552737	3148.99
3955.096225	3162.06
3955.639750	3105.13
3956.183312	2914.02
3956.726912	3288.11
3957.270549	3655.23
3957.814224	3260.23
3958.357936	3235.25
3958.901685	3192.26
3959.445472	3466.15
3959.989296	3282.01
3960.533157	3379.89
3961.077056	3191.1
3961.620993	3612.24
3962.164967	3306.99
3962.708978	3229.15
3963.253026	3352.01
3963.797112	3394.12
3964.341235	3210.27
3964.885396	3155.08
3965.429594	3131.27
3965.973830	3411.26
3966.518103	3559.09
3967.062413	3150.15
3967.606761	3470.22
3968.151146	3301.18
3968.695568	3163.22
3969.240028	3327.03
3969.784526	3564.9
3970.329060	3248.03
3970.873632	3372.92
3971.418242	3210.27
3971.962889	3131.27
3972.507573	3294.21
3973.052295	3235.25
3973.597054	3150.15
3974.141850	3242.22
3974.686684	3313.09
3975.231555	2953.23
3975.776464	3096.13
3976.321410	3026.13
3976.866394	3202.14
3977.411414	3578.26
3977.956473	3373.21
3978.501568	3276.2
3979.046701	3170.19
3979.591872	3267.2
3980.137079	3046.17
3980.682325	3405.16
3981.227607	3196.04
3981.772927	3005.22
3982.318285	2933.19
3982.863680	3215.21
3983.409112	3103.1
3983.954581	3196.04
3984.500088	3399.93
3985.045633	3249.19
3985.591214	3138.24
3986.136834	3229.15
3986.682490	3361.01
3987.228184	3236.12
3987.773916	3334
3988.319684	3163.22
3988.865490	3360.14
3989.411334	3578.26
3989.957215	3235.25
3990.503133	3274.17
3991.049089	3245.12
3991.595082	3229.15
3992.141113	3230.02
3992.687181	3270.97
3993.233286	2999.12
3993.779429	3309.02
3994.325609	3118.2
3994.871826	3163.22
3995.418081	3315.12
3995.964374	3152.18
3996.510703	3597.14
3997.057070	3450.18
3997.603475	3406.03
3998.149917	3236.12
3998.696396	3558.22
3999.242913	3550.09
3999.789467	3296.24
4000.336058	3227.12
4000.882687	3513.2
4001.429353	3651.17
4001.976057	3583.2
4002.522798	3472.25
4003.069577	3459.18
4003.616392	3438.27
4004.163246	3255
4004.710136	3446.11
4005.257064	3148.99
4005.804030	3275.04
4006.351033	3498.1
4006.898073	3290.14
4007.445151	3052.27
4007.992266	3117.04
4008.539418	3011.02
4009.086608	3072.02
4009.633835	2868.13
4010.181100	3038.04
4010.728402	3099.03
4011.275741	3038.04
4011.823118	3162.93
4012.370532	3058.08
4012.917984	3265.16
4013.465473	3135.04
4014.012999	3152.18
4014.560563	3076.08
4015.108164	2991.27
4015.655803	2991.27
4016.203479	3215.21
4016.751192	3123.14
4017.298943	3139.11
4017.846731	3287.24
4018.394556	3146.08
4018.942419	2999.99
4019.490320	3176
4020.038258	3023.22
4020.586233	2947.13
4021.134245	3183.26
4021.682295	3170.19
4022.230383	3136.21
4022.778507	3032.23
4023.326669	2894.27
4023.874869	3059.24
4024.423106	2999.12
4024.971380	3098.16
4025.519692	3026.13
4026.068041	3097
4026.616428	3327.9
4027.164852	2978.2
4027.713313	3154.21
4028.261812	3365.08
4028.810348	3446.11
4029.358921	3445.24
4029.907532	3132.14
4030.456180	3210.27
4031.004866	3058.08
4031.553589	3300.02
4032.102350	3281.14
4032.651147	3103.1
4033.199983	3155.09
4033.748855	3014.22
4034.297766	3275.04
4034.846713	3017.12
4035.395698	3254.13
4035.944720	3418.23
4036.493780	3373.21
4037.042877	3299.15
4037.592011	3230.02
4038.141183	3248.03
4038.690392	3354.91
4039.239639	3142.02
4039.788923	3131.27
4040.338245	3012.19
4040.887603	3090.03
4041.437000	2998.25
4041.986433	3122.27
4042.535904	3065.05
4043.085413	3209.11
4043.634959	3278.23
4044.184542	3250.06
4044.734162	3493.16
4045.283820	3308.15
4045.833516	3505.07
4046.383249	3242.22
4046.933019	3163.22
4047.482826	3399.06
4048.032671	3277.07
4048.582554	3170.19
4049.132474	3143.18
4049.682431	3150.15
4050.232425	3333.13
4050.782457	3025.26
4051.332527	3413
4051.882634	3315.12
4052.432778	3204.17
4052.982959	3247.16
4053.533178	3117.04
4054.083435	3085.09
4054.633728	3047.04
4055.184060	3085.09
4055.734428	2986.05
4056.284834	3008.12
4056.835278	2933.19
4057.385758	2830.08
4057.936276	2906.17
4058.486832	2840.24
4059.037425	3248.03
4059.588055	2999.12
4060.138723	3050.23
4060.689428	2853.02
4061.240171	3381.92
4061.790951	3290.14
4062.341768	3208.24
4062.892623	3242.22
4063.443515	3280.27
4063.994444	3019.16
4064.545411	3223.05
4065.096416	3138.24
4065.647457	3223.05
4066.198536	3054.01
4066.749653	3649.13
4067.300807	3242.22
4067.851998	3222.18
4068.403227	3339.23
4068.954493	3072.02
4069.505797	3446.11
4070.057137	3184.13
4070.608516	3234.09
4071.159931	3162.06
4071.711384	3221.02
4072.262875	3318.9
4072.814403	3399.93
4073.365968	3241.06
4073.917571	3124.01
4074.469211	3151.02
4075.020888	3196.91
4075.572603	3164.09
4076.124356	3123.14
4076.676145	3224.21
4077.227972	3195.17
4077.779837	3126.04
4078.331739	3105.13
4078.883678	3039.2
4079.435655	3131.27
4079.987669	3189.07
4080.539720	3518.14
4081.091809	3288.11
4081.643935	3281.14
4082.196099	3097
4082.748300	3157.99
4083.300538	3117.04
4083.852814	3071.15
4084.405127	3060.11
4084.957478	3196.04
4085.509866	2848.09
4086.062292	3006.09
4086.614754	3242.22
4087.167255	3078.99
4087.719792	3228.86
4088.272367	3497.81
4088.824980	3367.98
4089.377630	3202.14
4089.930317	3274.17
4090.483041	3116.17
4091.035803	3484.16
4091.588603	3420.26
4092.141440	3306.99
4092.694314	3471.09
4093.247225	3367.11
4093.800174	3236.99
4094.353161	3464.99
4094.906185	3451.05
4095.459246	3132.14
4096.012344	3086.25
4096.565480	3313.09
4097.118654	3150.15
4097.671865	3145.21
4098.225113	3178.03
4098.778398	3117.04
4099.331721	2913.15
4099.885082	2971.23
4100.438480	2894.27
4100.991915	2902.11
4101.545387	3366.24
4102.098897	2992.15
4102.652445	3123.14
4103.206030	3156.25
4103.759652	3202.14
4104.313311	3196.04
4104.867008	3170.19
4105.420743	3236.99
4105.974514	3668.88
4106.528324	3616.02
4107.082170	3019.16
4107.636054	3084.22
4108.189975	3288.11
4108.743934	3393.25
4109.297930	3045.01
4109.851964	3097
4110.406035	3162.93
4110.960143	3189.94
4111.514289	2975.01
4112.068472	3110.07
4112.622693	3241.06
4113.176951	3261.1
4113.731246	3315.12
4114.285579	3006.09
4114.839949	3090.03
4115.394356	3288.11
4115.948801	3348.23
4116.503284	3263.13
4117.057803	3261.1
4117.612361	3333.13
4118.166955	3371.18
4118.721587	3113.26
4119.276256	3610.21
4119.830963	3276.2
4120.385707	3360.14
4120.940489	3130.11
4121.495308	3148.99
4122.050164	3293.92
4122.605058	3216.08
4123.159989	3139.11
4123.714957	3361.01
4124.269963	3092.06
4124.825007	3516.98
4125.380087	3111.23
4125.935205	3091.19
4126.490361	3177.16
4127.045554	3216.08
4127.600784	3200.1
4128.156052	3151.02
4128.711357	3268.94
4129.266699	3117.04
4129.822079	3058.08
4130.377497	3085.09
4130.932951	3105.13
4131.488443	3190.23
4132.043973	3160.02
4132.599540	2984.01
4133.155144	3117.91
4133.710786	3149.86
4134.266465	3183.84
4134.822181	3471.96
4135.377935	3434.2
4135.933727	3557.06
4136.489555	3518.14
4137.045421	3320.06
4137.601325	3451.05
4138.157266	3150.15
4138.713244	3209.11
4139.269260	3117.04
4139.825313	3182.97
4140.381403	3119.07
4140.937531	3182.97
4141.493696	3078.99
4142.049899	3228.86
4142.606139	3148.99
4143.162417	3268.07
4143.718732	2907.04
4144.275084	2920.99
4144.831473	3130.11
4145.387901	3118.2
4145.944365	3032.23
4146.500867	2775.18
4147.057406	3020.03
4147.613983	2946.25
4148.170597	2920.11
4148.727248	3119.07
4149.283937	3248.03
4149.840663	3288.11
4150.397427	3229.15
4150.954228	3170.19
4151.511067	2953.23
4152.067943	3274.17
4152.624856	3267.2
4153.181806	3184.13
4153.738794	3254.13
4154.295820	3006.09
4154.852883	3064.18
4155.409983	3460.05
4155.967121	3148.99
4156.524296	3194.88
4157.081508	3097
4157.638758	2973.27
4158.196045	3143.18
4158.753370	3033.1
4159.310732	3629.96
4159.868131	3301.18
4160.425568	3314.25
4160.983043	3098.16
4161.540554	3163.22
4162.098103	3123.14
4162.655690	3144.05
4163.213314	3308.15
4163.770975	3162.05
4164.328673	3177.16
4164.886409	3169.03
4165.444183	3182.97
4166.001994	3189.07
4166.559842	3320.06
4167.117728	3117.04
4167.675651	3151.02
4168.233611	3112.1
4168.791609	3103.09
4169.349644	3148.98
4169.907717	3286.07
4170.465827	2987.21
4171.023974	3091.19
4171.582159	3111.23
4172.140381	3229.15
4172.698641	3164.09
4173.256938	3181.22
4173.815272	3117.04
4174.373644	3243.96
4174.932054	3025.26
4175.490500	3229.15
4176.048984	3478.06
4176.607506	3131.27
4177.166064	3111.23
4177.724661	3025.25
4178.283294	3197.2
4178.841965	3143.18
4179.400674	3176
4179.959420	3354.04
4180.518203	3294.21
4181.077023	3294.21
4181.635881	3306.99
4182.194777	3281.14
4182.753710	3295.08
4183.312680	2958.16
4183.871688	2992.14
4184.430733	3236.12
4184.989815	3165.25
4185.548935	3032.23
4186.108092	3086.25
4186.667287	3195.16
4187.226519	3069.98
4187.785788	3273.88
4188.345095	3231.18
4188.904439	2848.08
4189.463821	3032.23
4190.023240	3183.26
4190.582696	2848.08
4191.142190	2899.2
4191.701721	3263.13
4192.261290	3046.17
4192.820896	3242.22
4193.380539	2993.02
4193.940220	2948
4194.499938	3641.87
4195.059694	3092.06
4195.619487	2914.01
4196.179317	2999.11
4196.739185	3151.02
4197.299090	3185
4197.859033	3183.26
4198.419013	2893.1
4198.979030	3017.99
4199.539085	2966
4200.099178	2932.02
4200.659307	3401.96
4201.219474	3112.1
4201.779679	3326.16
4202.339920	3203.01
4202.900200	3230.02
4203.460516	3124.01
4204.020870	3412.13
4204.581262	3425.2
4205.141690	3144.05
4205.702157	3471.09
4206.262660	3189.07
4206.823201	3078.12
4207.383780	2975.01
4207.944396	3636.06
4208.505049	3177.16
4209.065739	3218.11
4209.626467	3112.1
4210.187233	3110.06
4210.748036	2992.14
4211.308876	2972.1
4211.869754	3203.01
4212.430669	3295.08
4212.991621	3113.26
4213.552611	2966
4214.113638	3176
4214.674703	3360.14
4215.235805	2920.11
4215.796944	3055.17
4216.358121	3025.26
4216.919335	3385.99
4217.480587	3170.19
4218.041876	3150.15
4218.603202	3125.17
4219.164566	3096.99
4219.725967	3025.26
4220.287406	3032.23
4220.848882	3203.01
4221.410395	3037.16
4221.971946	3355.2
4222.533534	3107.16
4223.095160	3176
4223.656823	3164.09
4224.218523	3124.01
4224.780261	3191.1
4225.342036	3064.17
4225.903849	3195.17
4226.465699	3335.16
4227.027587	3196.04
4227.589511	3091.19
4228.151474	3092.06
4228.713473	3197.2
4229.275510	3169.03
4229.837585	3132.14
4230.399696	3257.03
4230.961846	3209.11
4231.524032	3125.17
4232.086256	3020.03
4232.648518	3069.98
4233.210817	3157.12
4233.773153	3001.15
4234.335527	2959.03
4234.897938	2869
4235.460386	2867.25
4236.022872	3104.26
4236.585395	2895.14
4237.147956	3040.07
4237.710554	3216.08
4238.273189	2895.14
4238.835862	3032.23
4239.398572	3171.06
4239.961320	3131.27
4240.524105	3092.06
4241.086927	2880.03
4241.649787	2999.11
4242.212684	3204.17
4242.775619	3026.13
4243.338591	3046.17
4243.901601	3208.24
4244.464647	3263.13
4245.027732	2998.24
4245.590853	2998.24
4246.154012	3153.05
4246.717209	3148.98
4247.280443	3116.16
4247.843714	3360.14
4248.407023	3164.09
4248.970369	3444.95
4249.533752	3235.25
4250.097173	3405.16
4250.660631	3236.12
4251.224127	3261.1
4251.787660	3354.04
4252.351230	3033.1
4252.914838	3072.02
4253.478483	3189.07
4254.042166	3156.25
4254.605886	3163.22
4255.169644	3241.06
4255.733438	3372.05
4256.297271	3276.2
4256.861140	3571
4257.425047	3170.19
4257.988992	3170.19
4258.552974	3261.1
4259.116993	3294.21
4259.681050	3103.09
4260.245144	3185
4260.809275	3189.07
4261.373444	2855.05
4261.937650	3110.94
4262.501894	3260.81
4263.066175	3124.01
4263.630494	3162.05
4264.194849	2926.21
4264.759243	3150.15
4265.323673	3264
4265.888142	3210.27
4266.452647	3373.21
4267.017190	3066.21
4267.581770	3464.99
4268.146388	3516.11
4268.711043	3394.12
4269.275735	3302.05
4269.840465	3189.07
4270.405233	3250.06
4270.970037	3227.99
4271.534879	3280.85
4272.099759	3142.01
4272.664676	3136.2
4273.229630	3202.14
4273.794622	3086.25
4274.359651	2998.24
4274.924717	2920.99
4275.489821	3085.09
4276.054963	2999.99
4276.620141	2988.08
4277.185357	3072.02
4277.750611	3189.07
4278.315902	2960.2
4278.881230	2960.2
4279.446596	2908.21
4280.011999	3031.06
4280.577439	3124.01
4281.142917	3128.94
4281.708433	2959.03
4282.273985	3195.17
4282.839575	3124.01
4283.405203	3234.09
4283.970868	3051.1
4284.536570	2966
4285.102310	3229.15
4285.668087	3097
4286.233902	3275.91
4286.799753	3105.13
4287.365643	2942.19
4287.931570	3113.26
4288.497534	3260.23
4289.063535	3207.07
4289.629574	3136.21
4290.195650	2965.13
4290.761764	3203.01
4291.327915	3261.1
4291.894104	3085.09
4292.460330	3130.98
4293.026593	2953.22
4293.592894	3150.15
4294.159232	3017.99
4294.725608	3144.05
4295.292021	3301.18
4295.858471	3301.18
4296.424959	3150.15
4296.991484	3493.16
4297.558046	3412.13
4298.124646	3249.19
4298.691284	3148.98
4299.257958	3151.02
4299.824671	3223.05
4300.391420	3263.13
4300.958207	3118.2
4301.525031	3294.21
4302.091893	3223.05
4302.658792	3045.01
4303.225729	3001.15
4303.792703	2934.06
4304.359714	2895.14
4304.926763	3004.05
4305.493849	3118.2
4306.060973	2894.26
4306.628134	2901.24
4307.195332	3110.06
4307.762568	3374.08
4308.329841	3583.2
4308.897152	3202.14
4309.464500	3458.02
4310.031885	3078.12
4310.599308	3033.1
4311.166768	3150.15
4311.734266	3261.1
4312.301801	3157.12
4312.869373	3096.99
4313.436983	3248.9
4314.004630	3306.99
4314.572315	3372.92
4315.140037	3064.17
4315.707796	3183.26
4316.275593	3175.12
4316.843427	3217.24
4317.411299	3006.09
4317.979208	2920.98
4318.547154	3189.94
4319.115138	3420.84
4319.683159	3091.19
4320.251218	2967.17
4320.819314	3321.22
4321.387447	2920.11
4321.955618	2954.1
4322.523827	2855.05
4323.092072	3033.1
4323.660355	3209.11
4324.228676	3176
4324.797034	3143.17
4325.365429	2927.08
4325.933861	2952.06
4326.502331	2759.21
4327.070839	2836.17
4327.639384	2848.08
4328.207966	2900.07
4328.776586	3012.18
4329.345243	2966
4329.913937	2966
4330.482669	2961.07
4331.051438	2880.03
4331.620245	2862.02
4332.189089	2783.02
4332.757971	3168.15
4333.326889	3092.06
4333.895846	2946.25
4334.464839	3039.2
4335.033871	2986.04
4335.602939	3110.94
4336.172045	3198.94
4336.741188	3248.03
4337.310369	3202.14
4337.879587	3120.23
4338.448842	3227.11
4339.018135	3135.04
4339.587466	3196.91
4340.156833	3327.03
4340.726238	3209.11
4341.295681	3295.08
4341.865161	3361.01
4342.434678	3112.1
4343.004233	3175.99
4343.573825	3243.09
4344.143455	2966
4344.713122	3329.06
4345.282826	3223.05
4345.852568	2974.14
4346.422347	3025.25
4346.992163	3184.13
4347.562017	3293.04
4348.131909	3143.17
4348.701837	3045
4349.271803	3175.99
4349.841807	3092.06
4350.411848	3041.23
4350.981926	2929.12
4351.552042	3379.02
4352.122195	3137.08
4352.692386	3143.17
4353.262614	3032.22
4353.832879	3301.18
4354.403182	3110.06
4354.973522	3191.1
4355.543900	3288.98
4356.114315	3281.14
4356.684767	3208.23
4357.255257	3492
4357.825784	3340.1
4358.396348	3531.21
4358.966950	3335.16
4359.537590	3124.01
4360.108267	3462.95
4360.678981	3315.12
4361.249732	3323.25
4361.820521	3142.01
4362.391348	3136.2
4362.962212	3111.23
4363.533113	3051.1
4364.104052	2992.14
4364.675028	3268.07
4365.246041	2999.11
4365.817092	3380.18
4366.388180	3091.19
4366.959306	2993.01
4367.530469	3175.99
4368.101669	3077.24
4368.672907	2953.22
4369.244182	2941.03
4369.815495	3103.09
4370.386845	3051.1
4370.958232	2913.14
4371.529657	3014.22
4372.101119	3217.24
4372.672619	3131.27
4373.244156	3381.05
4373.815731	3256.16
4374.387342	3085.09
4374.958992	3184.13
4375.530678	3025.25
4376.102402	3175.12
4376.674164	3025.25
4377.245963	2979.07
4377.817799	2979.94
4378.389673	2888.16
4378.961584	3006.08
4379.533532	2875.09
4380.105518	3038.03
4380.677542	3025.25
4381.249602	3045
4381.821700	3026.13
4382.393836	2934.05
4382.966009	3413
4383.538219	3256.16
4384.110467	3072.02
4384.682752	3440.01
4385.255075	3236.99
4385.827434	3182.09
4386.399832	3137.08
4386.972267	3178.03
4387.544739	3180.93
4388.117248	3112.1
4388.689795	3084.21
4389.262379	3046.17
4389.835001	2914.01
4390.407660	2920.98
4390.980357	2990.98
4391.553091	2854.18
4392.125862	3072.02
4392.698671	2954.1
4393.271517	3177.16
4393.844401	3452.21
4394.417322	3096.99
4394.990280	2952.06
4395.563276	3082.18
4396.136309	3216.08
4396.709380	3170.19
4397.282488	3341.26
4397.855633	3381.05
4398.428816	3136.2
4399.002036	3287.24
4399.575294	3103.09
4400.148589	3117.04
4400.721921	3162.93
4401.295291	3250.06
4401.868698	3320.93
4402.442143	3210.27
4403.015625	3288.11
4403.589144	3208.23
4404.162701	3085.09
4404.736295	3096.99
4405.309927	3046.17
4405.883596	3144.05
4406.457302	2991.27
4407.031046	3077.24
4407.604828	3040.07
4408.178646	3230.02
4408.752502	2954.1
4409.326396	2952.06
4409.900327	3040.94
4410.474295	3013.06
4411.048301	3216.95
4411.622344	3169.02
4412.196424	3064.17
4412.770542	2994.18
4413.344697	3085.09
4413.918890	2887
4414.493120	2959.9
4415.067388	3151.02
4415.641693	3091.19
4416.216035	3039.2
4416.790415	2920.98
4417.364832	3031.93
4417.939286	3085.96
4418.513778	3033.1
4419.088307	3282.01
4419.662874	3051.1
4420.237478	3235.25
4420.812120	3013.06
4421.386799	2829.2
4421.961515	3143.17
4422.536269	3090.02
4423.111060	2840.24
4423.685889	2934.05
4424.260755	3045
4424.835658	2848.08
4425.410599	3202.14
4425.985577	3105.13
4426.560592	3059.24
4427.135645	3202.14
4427.710736	3288.11
4428.285864	3005.21
4428.861029	2993.02
4429.436231	3293.92
4430.011471	3418.81
4430.586749	3412.13
4431.162064	3274.17
4431.737416	3209.11
4432.312805	3086.25
4432.888233	3030.19
4433.463697	3119.07
4434.039199	3282.01
4434.614738	3104.26
4435.190315	3084.21
4435.765929	2967.17
4436.341580	3077.24
4436.917269	2991.27
4437.492995	3227.11
4438.068759	3275.04
4438.644560	2961.07
4439.220398	2903.27
4439.796274	3122.26
4440.372188	3118.2
4440.948138	2835.01
4441.524126	3142.01
4442.100152	3144.92
4442.676215	3027
4443.252315	3320.06
4443.828453	3278.23
4444.404628	3589.01
4444.980840	3419.1
4445.557090	3281.14
4446.133378	3452.21
4446.709702	3138.24
4447.286064	2960.19
4447.862464	3094.09
4448.438901	3039.2
4449.015375	3215.21
4449.591887	3057.2
4450.168436	3164.09
4450.745023	3150.15
4451.321647	3157.12
4451.898308	3367.98
4452.475007	2973.26
4453.051743	2920.11
4453.628516	2888.16
4454.205327	2959.03
4454.782176	3046.17
4455.359062	2973.26
4455.935985	2815.26
4456.512945	2835.01
4457.089943	2914.89
4457.666979	2888.16
4458.244052	2849.24
4458.821162	3017.99
4459.398309	2769.08
4459.975494	3014.22
4460.552717	2978.2
4461.129977	2789.99
4461.707274	3083.92
4462.284609	2867.25
4462.861981	2848.08
4463.439390	2789.99
4464.016837	2808.87
4464.594321	2808
4465.171843	2808
4465.749402	2920.98
4466.326998	2959.03
4466.904632	2972.1
4467.482303	3339.22
4468.060012	3012.18
4468.637758	3466.15
4469.215542	3085.09
4469.793363	2941.02
4470.371221	2883.23
4470.949117	2992.14
4471.527050	3184.13
4472.105020	3137.07
4472.683028	3150.14
4473.261074	3077.24
4473.839156	2980.23
4474.417276	3289.27
4474.995434	3045
4475.573629	2928.25
4476.151861	3230.02
4476.730131	3031.06
4477.308438	2861.15
4477.886783	3189.06
4478.465165	3011.02
4479.043584	2991.27
4479.622041	3183.26
4480.200535	3103.09
4480.779067	3041.23
4481.357636	3123.13
4481.936242	3217.24
4482.514886	3268.07
4483.093567	3564.03
4483.672286	3460.05
4484.251042	3068.24
4484.829835	3236.12
4485.408666	3217.24
4485.987534	3084.21
4486.566440	3156.24
4487.145383	3184.13
4487.724363	3103.09
4488.303381	3103.09
4488.882436	3209.98
4489.461529	3282.88
4490.040659	3170.18
4490.619827	2920.11
4491.199031	2960.19
4491.778274	3144.04
4492.357553	3275.91
4492.936870	3190.23
4493.516225	3111.22
4494.095617	2927.08
4494.675046	2768.21
4495.254513	2698.21
4495.834017	2998.24
4496.413558	2946.25
4496.993137	3004.05
4497.572754	3293.91
4498.152407	3168.15
4498.732099	3306.98
4499.311827	3150.14
4499.891593	3137.07
4500.471396	3169.02
4501.051237	2863.19
4501.631115	2905.01
4502.211031	3045.88
4502.790984	3156.82
4503.370974	2914.01
4503.951002	2934.05
4504.531067	3038.03
4505.111170	3300.01
4505.691310	3046.17
4506.271487	3189.06
4506.851702	3037.16
4507.431954	2958.16
4508.012244	2920.11
4508.592571	3399.06
4509.172935	3320.05
4509.753337	3109.19
4510.333777	2993.01
4510.914253	3358.97
4511.494767	3215.2
4512.075319	2854.18
4512.655908	2919.24
4513.236534	2920.11
4513.817198	3118.2
4514.397899	3136.2
4514.978637	3058.07
4515.559413	3324.99
4516.140226	3156.24
4516.721077	3236.12
4517.301965	2972.1
4517.882891	3157.99
4518.463854	3200.97
4519.044854	3300.89
4519.625892	3306.98
4520.206967	3078.99
4520.788079	3228.85
4521.369229	3012.18
4521.950417	3056.04
4522.531641	3177.16
4523.112903	3151.02
4523.694203	3162.92
4524.275540	3092.06
4524.856914	2985.17
4525.438326	2808
4526.019775	3051.97
4526.601262	2889.03
4527.182786	2927.95
4527.764347	2906.17
4528.345946	2989.24
4528.927582	3078.11
4529.509256	3053.14
4530.090967	3196.03
4530.672716	3020.02
4531.254501	3270.1
4531.836325	3445.24
4532.418185	2940.15
4533.000083	3093.22
4533.582019	3269.23
4534.163992	2981.11
4534.746002	3277.07
4535.328050	3437.97
4535.910135	3235.24
4536.492257	3202.13
4537.074417	2992.14
4537.656614	2975.01
4538.238849	2974.13
4538.821121	3144.04
4539.403431	3111.22
4539.985778	3020.02
4540.568162	3162.92
4541.150584	3214.91
4541.733043	2854.18
4542.315539	2836.17
4542.898073	2831.24
4543.480645	2874.22
4544.063254	2907.04
4544.645900	2836.17
4545.228583	3091.18
4545.811304	3071.14
4546.394063	3116.16
4546.976859	3013.05
4547.559692	3038.03
4548.142562	2868.99
4548.725470	3045.87
4549.308416	3050.81
4549.891399	3132.72
4550.474419	2814.1
4551.057476	3333.12
4551.640572	2972.1
4552.223704	3090.02
4552.806874	3032.22
4553.390081	3254.99
4553.973326	2993.01
4554.556608	2947.99
4555.139927	3103.96
4555.723284	2808
4556.306679	3189.06
4556.890110	3019.15
4557.473579	3012.18
4558.057086	2980.23
4558.640630	3202.13
4559.224211	2980.23
4559.807830	3156.24
4560.391486	3209.1
4560.975179	3267.19
4561.558910	3144.04
4562.142679	2935.22
4562.726485	2894.26
4563.310328	2920.98
4563.894208	3352
4564.478126	3144.04
4565.062082	3025.25
4565.646074	3136.2
4566.230105	3110.06
4566.814172	3145.21
4567.398277	3129.23
4567.982420	2863.19
4568.566600	2893.1
4569.150817	2728.13
4569.735071	3071.14
4570.319363	2992.14
4570.903693	2922.15
4571.488060	3058.07
4572.072464	2867.25
4572.656906	2830.07
4573.241385	3022.93
4573.825901	2900.07
4574.410455	2938.99
4574.995046	2906.17
4575.579675	2893.1
4576.164341	3281.13
4576.749045	3137.07
4577.333786	3130.1
4577.918564	3184.13
4578.503380	3017.99
4579.088233	3088.86
4579.673123	3155.95
4580.258051	3227.98
4580.843017	3011.02
4581.428020	3203.01
4582.013060	3223.05
4582.598137	3207.07
4583.183252	2991.27
4583.768405	3119.07
4584.353594	3006.08
4584.938822	2960.19
4585.524086	3261.09
4586.109388	3339.22
4586.694728	3123.13
4587.280105	3117.03
4587.865519	3046.17
4588.450970	3287.23
4589.036460	3143.17
4589.621986	2934.05
4590.207550	3439.14
4590.793151	3341.26
4591.378790	3170.19
4591.964466	3393.25
4592.550179	3007.25
4593.135930	3210.27
4593.721719	3156.24
4594.307544	3020.03
4594.893407	2915.17
4595.479308	2795.22
4596.065246	3119.07
4596.651221	3072.01
4597.237234	3005.21
4597.823284	3028.16
4598.409372	3170.19
4598.995497	3051.1
4599.581659	3208.23
4600.167859	3064.17
4600.754096	2900.07
4601.340371	2997.08
4601.926683	3444.95
4602.513032	3287.23
4603.099419	3191.1
4603.685843	3072.01
4604.272305	2999.11
4604.858804	2984.01
4605.445340	3006.08
4606.031914	2968.04
4606.618525	3313.08
4607.205174	3057.2
4607.791860	3065.04
4608.378583	2979.07
4608.965344	3194
4609.552143	2986.04
4610.138978	2889.03
4610.725851	3191.1
4611.312762	2980.23
4611.899710	3198.07
4612.486695	2900.07
4613.073718	2981.11
4613.660778	2934.05
4614.247876	2870.16
4614.835011	2849.24
4615.422183	2986.04
4616.009393	3033.1
4616.596640	2868.12
4617.183924	2894.26
4617.771246	3082.18
4618.358606	3069.11
4618.946003	3105.13
4619.533437	3130.1
4620.120909	3241.05
4620.708418	3453.08
4621.295964	3385.99
4621.883548	3137.07
4622.471169	3142.01
4623.058828	2940.15
4623.646524	3084.21
4624.234257	3096.99
4624.822028	3038.03
4625.409836	3209.1
4625.997682	2841.98
4626.585565	3058.94
4627.173486	2828.04
4627.761444	3020.03
4628.349439	2952.06
4628.937472	3200.97
4629.525542	3012.18
4630.113649	2992.14
4630.701794	2974.13
4631.289977	2987.2
4631.878196	2953.22
4632.466454	2987.2
4633.054748	2979.07
4633.643080	2981.11
4634.231450	2901.23
4634.819856	2928.24
4635.408301	2940.15
4635.996782	2981.11
4636.585301	3012.18
4637.173858	3039.19
4637.762451	3170.19
4638.351083	2966
4638.939751	2863.19
4639.528457	3014.22
4640.117201	3379.01
4640.705982	3096.12
4641.294800	3072.01
4641.883656	3227.98
4642.472549	2960.19
4643.061479	3032.22
4643.650447	3085.08
4644.239453	3284.04
4644.828495	3131.27
4645.417575	2959.03
4646.006693	3099.03
4646.595848	3017.99
4647.185040	3038.03
4647.774270	3117.91
4648.363537	3261.97
4648.952842	3076.08
4649.542184	2974.14
4650.131563	2894.26
4650.720980	3104.25
4651.310434	3066.21
4651.899926	3163.21
4652.489455	3177.16
4653.079021	3138.24
4653.668625	3012.18
4654.258266	3013.05
4654.847945	3065.92
4655.437661	3385.99
4656.027415	3052.26
4656.617206	2967.16
4657.207034	2954.09
4657.796900	3242.22
4658.386803	2980.23
4658.976743	2902.1
4659.566721	2780.99
4660.156736	3027
4660.746789	2986.04
4661.336879	3117.9
4661.927007	3039.19
4662.517172	3078.11
4663.107374	2998.24
4663.697614	2934.05
4664.287891	2961.06
4664.878206	2946.25
4665.468558	3109.19
4666.058947	3066.21
4666.649374	3202.13
4667.239838	3400.22
4667.830340	3243.09
4668.420879	3309.02
4669.011455	3078.99
4669.602069	3191.1
4670.192720	3096.99
4670.783409	3099.03
4671.374135	3011.02
4671.964899	2907.04
4672.555700	2906.17
4673.146538	2881.19
4673.737414	2874.22
4674.328327	2861.15
4674.919277	2966
4675.510265	2874.22
4676.101291	2894.26
4676.692353	2729
4677.283454	2801.9
4677.874591	3030.77
4678.465766	3334.87
4679.056978	3157.11
4679.648228	3072.01
4680.239515	3032.22
4680.830840	2881.19
4681.422202	2863.18
4682.013602	2972.1
4682.605038	2861.15
4683.196513	3148.98
4683.788024	2901.23
4684.379573	2980.23
4684.971160	2848.08
4685.562784	3130.97
4686.154445	3119.07
4686.746144	3005.21
4687.337880	2893.1
4687.929653	3144.04
4688.521464	2919.24
4689.113313	3347.07
4689.705198	3098.15
4690.297121	2998.24
4690.889082	3078.98
4691.481080	3182.09
4692.073115	3229.14
4692.665188	3039.19
4693.257298	3077.24
4693.849446	3209.1
4694.441631	3241.05
4695.033853	3042.1
4695.626113	3252.96
4696.218410	3013.05
4696.810745	3058.07
4697.403117	3033.09
4697.995526	3091.18
4698.587973	3131.27
4699.180458	3175.99
4699.772979	2986.04
4700.365538	3157.99
4700.958135	3004.05
4701.550769	3141.14
4702.143440	2894.26
4702.736149	2880.03
4703.328895	3595.11
4703.921678	3327.03
4704.514499	3164.09
4705.107358	3051.1
4705.700254	2985.17
4706.293187	2959.03
4706.886157	2883.23
4707.479165	2974.13
4708.072211	3156.24
4708.665294	3098.15
4709.258414	3221.01
4709.851571	3406.03
4710.444766	3098.15
4711.037999	3045
4711.631269	2833.27
4712.224576	3084.21
4712.817921	3032.22
4713.411303	2978.2
4714.004722	2803.06
4714.598179	2887
4715.191673	2867.25
4715.785205	2893.1
4716.378774	2999.98
4716.972381	2822.23
4717.566025	3157.11
4718.159706	2841.98
4718.753425	2932.89
4719.347181	2776.05
4719.940975	2986.04
4720.534806	3053.14
4721.128674	2901.23
4721.722580	2968.04
4722.316523	2966
4722.910504	3315.12
4723.504522	3123.13
4724.098577	2979.07
4724.692670	3137.95
4725.286800	3118.2
4725.880968	2985.17
4726.475173	2999.98
4727.069415	3070.85
4727.663695	3024.09
4728.258013	3024.96
4728.852367	3187.9
4729.446759	3182.09
4730.041189	2920.11
4730.635656	3105.13
4731.230160	3001.15
4731.824702	2961.06
4732.419281	2881.19
4733.013898	2954.09
4733.608552	3027
4734.203243	2737.13
4734.797972	2998.24
4735.392738	2967.16
4735.987542	3236.99
4736.582383	3059.23
4737.177261	3270.1
4737.772177	3105.13
4738.367130	2979.07
4738.962121	3031.93
4739.557149	3103.96
4740.152214	2955.26
4740.747317	2926.21
4741.342458	3112.1
4741.937635	3118.19
4742.532851	2947.12
4743.128103	3111.22
4743.723393	3093.22
4744.318720	2789.99
4744.914085	2941.02
4745.509487	2961.06
4746.104927	3057.2
4746.700404	3135.04
4747.295918	2887
4747.891470	2837.04
4748.487059	3182.96
4749.082686	3431.88
4749.678350	3268.06
4750.274051	3130.1
4750.869790	3235.24
4751.465566	3425.19
4752.061380	2998.24
4752.657231	3132.14
4753.253120	3096.99
4753.849046	3020.02
4754.445009	3060.11
4755.041010	3216.07
4755.637048	2992.14
4756.233123	2907.04
4756.829236	2952.93
4757.425387	2966.87
4758.021574	3209.98
4758.617800	3221.01
4759.214062	3241.05
4759.810362	2874.22
4760.406699	2809.16
4761.003074	2895.13
4761.599487	2892.23
4762.195936	2927.08
4762.792423	2925.05
4763.388948	2896
4763.985510	2828.04
4764.582109	3302.05
4765.178745	3129.23
4765.775420	2985.17
4766.372131	2973.26
4766.968880	2979.07
4767.565666	2848.08
4768.162490	2954.09
4768.759351	3014.22
4769.356250	3151.01
4769.953186	2789.12
4770.550159	2894.26
4771.147170	2867.25
4771.744218	3050.23
4772.341304	2907.04
4772.938427	2972.97
4773.535587	2880.03
4774.132785	2861.15
4774.730020	2841.11
4775.327293	3117.03
4775.924603	3162.05
4776.521950	3051.1
4777.119335	3038.03
4777.716757	3230.02
4778.314217	3196.03
4778.911714	2959.03
4779.509249	3207.94
4780.106821	3184.13
4780.704430	3057.2
4781.302077	3315.12
4781.899761	3163.21
4782.497482	3118.19
4783.095241	2973.26
4783.693038	3078.11
4784.290872	3523.07
4784.888743	3244.25
4785.486651	3143.17
4786.084597	3175.12
4786.682581	3038.03
4787.280602	3051.97
4787.878660	2865.22
4788.476756	3072.01
4789.074889	2998.24
4789.673059	2874.22
4790.271267	3037.16
4790.869512	2999.98
4791.467795	2941.02
4792.066115	2835.01
4792.664473	2920.98
4793.262868	3072.01
4793.861300	3202.13
4794.459770	3124
4795.058277	3058.07
4795.656822	3130.1
4796.255404	3198.07
4796.854023	3142.01
4797.452680	3182.09
4798.051374	2953.22
4798.650106	3005.21
4799.248875	3099.03
4799.847681	3221.01
4800.446525	3169.02
4801.045406	3367.98
4801.644325	3183.25
4802.243281	3039.19
4802.842275	2953.22
4803.441305	2940.15
4804.040374	3060.11
4804.639479	3019.15
4805.238623	2778.08
4805.837803	2789.12
4806.437021	2881.19
4807.036277	3169.02
4807.635569	2908.2
4808.234900	2932.02
4808.834267	2986.04
4809.433672	2820.2
4810.033115	2907.04
4810.632594	2875.09
4811.232112	2801.03
4811.831666	3047.04
4812.431258	2980.23
4813.030888	3143.17
4813.630555	3096.12
4814.230259	2810.03
4814.830001	2920.98
4815.429780	3144.04
4816.029596	2888.16
4816.629450	2822.23
4817.229342	2980.23
4817.829271	2952.06
4818.429237	2986.04
4819.029240	2986.91
4819.629281	2901.23
4820.229360	3011.02
4820.829476	2888.16
4821.429629	2998.24
4822.029819	3227.98
4822.630047	3404.86
4823.230313	3524.82
4823.830616	3261.96
4824.430956	3013.05
4825.031334	3046.16
4825.631749	3294.2
4826.232201	3188.19
4826.832691	3217.24
4827.433219	3360.13
4828.033783	2927.08
4828.634386	3011.02
4829.235025	2856.21
4829.835702	3125.17
4830.436416	3111.22
4831.037168	3026.12
4831.637957	3012.18
4832.238784	2945.09
4832.839648	3175.12
4833.440550	2941.02
4834.041488	2829.2
4834.642465	2716.22
4835.243478	2907.04
4835.844529	2888.16
4836.445618	3063.01
4837.046744	2954.09
4837.647907	3111.22
4838.249108	3204.17
4838.850346	3026.99
4839.451622	2999.11
4840.052935	3017.99
4840.654285	3155.08
4841.255673	3006.08
4841.857098	3261.96
4842.458560	2870.15
4843.060061	3071.14
4843.661598	3072.01
4844.263173	3288.1
4844.864785	2999.98
4845.466435	2966
4846.068122	2906.17
4846.669846	2789.99
4847.271608	2909.07
4847.873407	2975.01
4848.475244	2914.01
4849.077118	2803.06
4849.679030	2875.09
4850.280979	2929.11
4850.882965	3138.24
4851.484989	2985.17
4852.087050	2934.05
4852.689149	3254.12
4853.291285	2892.23
4853.893458	2907.04
4854.495669	2947.12
4855.097917	2889.03
4855.700203	2847.21
4856.302526	2920.11
4856.904886	2816.13
4857.507284	2901.23
4858.109719	2795.22
4858.712192	3236.12
4859.314702	2952.06
4859.917250	3083.92
4860.519835	2972.1
4861.122457	2815.26
4861.725117	2988.08
4862.327814	2914.01
4862.930549	3056.91
4863.533321	3096.99
4864.136130	2894.26
4864.738977	2868.99
4865.341861	2855.05
4865.944783	2961.06
4866.547742	3254.99
4867.150738	3156.24
4867.753772	2966
4868.356843	2920.11
4868.959952	3084.21
4869.563098	3053.13
4870.166282	3026.12
4870.769503	2966
4871.372761	2947.12
4871.976057	3104.25
4872.579390	3007.24
4873.182760	2881.19
4873.786168	3129.23
4874.389614	2922.14
4874.993097	3124
4875.596617	2944.22
4876.200175	3057.2
4876.803770	2774.02
4877.407402	2830.07
4878.011072	3065.04
4878.614779	3085.95
4879.218524	3155.08
4879.822306	2907.04
4880.426125	2788.25
4881.029982	3078.98
4881.633877	2912.27
4882.237808	2895.13
4882.841778	3111.22
4883.445784	2961.06
4884.049828	2954.09
4884.653910	3117.03
4885.258028	3207.94
4885.862185	3287.81
4886.466378	3060.1
4887.070609	2987.2
4887.674878	3320.05
4888.279184	3150.14
4888.883527	2973.26
4889.487908	2952.06
4890.092326	3169.02
4890.696781	3216.95
4891.301274	2852.15
4891.905804	3078.11
4892.510372	2933.18
4893.114977	2941.02
4893.719620	2847.21
4894.324300	2873.06
4894.929017	3162.05
4895.533772	2966
4896.138564	3137.07
4896.743394	2933.18
4897.348261	2934.05
4897.953165	2777.21
4898.558107	2881.19
4899.163087	3032.22
4899.768103	2908.2
4900.373157	3012.18
4900.978249	2938.99
4901.583378	2848.08
4902.188544	2874.22
4902.793748	2745.26
4903.398989	3078.98
4904.004268	2914.01
4904.609584	2833.27
4905.214937	2868.12
4905.820328	2875.09
4906.425756	2954.09
4907.031222	2909.07
4907.636725	2881.19
4908.242265	2920.11
4908.847843	2881.19
4909.453458	3084.21
4910.059111	3144.04
4910.664801	3214.91
4911.270529	3005.21
4911.876294	3078.98
4912.482096	2888.16
4913.087936	3038.03
4913.693813	3083.92
4914.299727	3025.25
4914.905679	3123.13
4915.511669	3115
4916.117696	2938.99
4916.723760	3065.91
4917.329861	2789.12
4917.936000	2971.23
4918.542177	2972.1
4919.148391	3006.08
4919.754642	3024.96
4920.360931	3169.02
4920.967257	3012.18
4921.573620	2868.12
4922.180021	2854.18
4922.786460	2856.21
4923.392935	2855.05
4923.999449	3142.01
4924.605999	2985.17
4925.212587	3136.2
4925.819213	3182.09
4926.425875	2941.02
4927.032576	3078.11
4927.639313	2907.04
4928.246088	3019.15
4928.852901	3038.03
4929.459751	3148.98
4930.066638	2959.03
4930.673563	2985.17
4931.280525	3005.21
4931.887524	3137.07
4932.494561	3065.04
4933.101636	3202.13
4933.708747	3117.03
4934.315897	3144.04
4934.923083	3044.13
4935.530307	2966
4936.137569	2834.14
4936.744867	2768.21
4937.352204	3189.06
4937.959577	2965.13
4938.566988	2981.1
4939.174437	2834.14
4939.781923	2796.09
4940.389446	2795.22
4940.997007	2789.99
4941.604605	2710.12
4942.212241	2927.08
4942.819913	2907.04
4943.427624	2811.19
4944.035372	2947.99
4944.643157	3076.95
4945.250979	2850.11
4945.858839	3083.05
4946.466737	2961.06
4947.074672	2960.19
4947.682644	2973.26
4948.290654	2908.2
4948.898701	2894.26
4949.506785	2947.12
4950.114907	3031.06
4950.723066	2920.11
4951.331263	2945.09
4951.939497	2807.13
4952.547769	2900.07
4953.156078	2990.98
4953.764424	2978.2
4954.372808	2848.08
4954.981229	2999.11
4955.589688	2927.08
4956.198184	3096.99
4956.806717	3059.23
4957.415288	2915.17
4958.023897	3025.25
4958.632542	3011.02
4959.241225	3031.06
4959.849946	3014.21
4960.458704	3104.25
4961.067499	3085.08
4961.676332	2821.07
4962.285202	3124
4962.894110	3058.07
4963.503055	3006.08
4964.112037	2882.06
4964.721057	3011.02
4965.330114	2748.17
4965.939209	3033.09
4966.548341	2941.02
4967.157510	2887
4967.766717	2922.14
4968.375961	3015.09
4968.985243	3242.21
4969.594562	2972.1
4970.203919	3340.09
4970.813313	3177.15
4971.422744	2973.26
4972.032213	3052.26
4972.641719	3150.14
4973.251263	3129.23
4973.860844	3084.21
4974.470462	2992.14
4975.080118	2952.06
4975.689811	2913.14
4976.299542	2862.02
4976.909310	3144.04
4977.519115	2946.25
4978.128958	3210.27
4978.738839	3057.2
4979.348756	2960.19
4979.958711	2815.26
4980.568704	3047.04
4981.178734	3090.89
4981.788801	2994.17
4982.398906	2801.03
4983.009048	3110.06
4983.619228	3155.95
4984.229445	2913.14
4984.839699	2862.02
4985.449991	3029.9
4986.060321	2947.12
4986.670687	3019.15
4987.281091	3078.11
4987.891533	2835.01
4988.502012	2866.09
4989.112528	2776.05
4989.723082	3006.08
4990.333673	2985.17
4990.944302	3045
4991.554968	2829.2
4992.165671	2859.99
4992.776412	3049.94
4993.387190	2893.1
4993.998006	3144.04
4994.608859	3117.03
4995.219749	2894.26
4995.830677	3131.26
4996.441643	3086.24
4997.052645	2997.08
4997.663685	2926.21
4998.274763	2992.14
4998.885878	3142.01
4999.497030	2971.23
5000.108220	3241.05
5000.719447	3288.1
5001.330712	3130.1
5001.942014	3381.05
5002.553353	3216.07
5003.164730	2974.13
5003.776144	2920.11
5004.387596	3105.12
5004.999085	2868.12
5005.610612	3182.09
5006.222176	3258.19
5006.833777	2920.11
5007.445416	2885.26
5008.057092	2927.08
5008.668806	2979.94
5009.280556	2874.22
5009.892345	3175.99
5010.504171	2885.26
5011.116034	2926.21
5011.727935	2946.25
5012.339873	3187.03
5012.951848	2816.13
5013.563861	3006.08
5014.175911	3013.05
5014.787999	3124
5015.400124	2938.99
5016.012287	2954.96
5016.624487	2861.15
5017.236724	3006.08
5017.848999	3026.12
5018.461311	2925.05
5019.073661	2966
5019.686048	3011.89
5020.298472	2993.01
5020.910934	3038.03
5021.523433	2886.13
5022.135970	3105.12
5022.748544	2862.02
5023.361155	2920.98
5023.973804	3015.08
5024.586491	2777.21
5025.199214	3229.14
5025.811976	2887
5026.424774	2925.92
5027.037610	2876.25
5027.650484	2873.06
5028.263394	2849.24
5028.876343	3051.1
5029.489328	2818.16
5030.102351	2845.18
5030.715412	3204.16
5031.328510	2998.24
5031.941645	2809.16
5032.554818	2814.1
5033.168028	2914.01
5033.781275	2908.2
5034.394560	2789.12
5035.007883	3007.24
5035.621243	2841.11
5036.234640	2830.07
5036.848074	2847.21
5037.461546	3006.08
5038.075056	2808
5038.688603	2959.03
5039.302187	2893.1
5039.915809	2887
5040.529468	3523.94
5041.143164	2999.98
5041.756898	3110.06
5042.370670	3020.02
5042.984478	3078.11
5043.598324	2888.16
5044.212208	2947.12
5044.826129	3025.25
5045.440087	3031.06
5046.054083	3040.06
5046.668117	2947.12
5047.282187	2857.08
5047.896295	2927.08
5048.510441	2909.07
5049.124624	2952.93
5049.738844	3031.93
5050.353102	2889.03
5050.967397	3044.13
5051.581729	3072.01
5052.196099	3155.08
5052.810507	2952.06
5053.424952	2846.05
5054.039434	2801.03
5054.653953	3045
5055.268510	3214.91
5055.883105	3045
5056.497737	2816.13
5057.112406	2809.16
5057.727113	3143.17
5058.341857	2960.19
5058.956638	3112.09
5059.571457	3105.99
5060.186314	2899.2
5060.801207	3132.13
5061.416139	2953.22
5062.031107	3288.1
5062.646113	3197.19
5063.261157	3110.06
5063.876238	3139.1
5064.491356	3012.18
5065.106512	2908.2
5065.721705	3013.05
5066.336935	3051.97
5066.952203	3076.95
5067.567508	2777.21
5068.182851	2925.05
5068.798231	2834.14
5069.413649	2907.04
5070.029104	3006.08
5070.644596	2920.11
5071.260126	2874.22
5071.875693	2841.98
5072.491298	2934.05
5073.106940	2888.16
5073.722620	3011.02
5074.338336	2946.25
5074.954091	3300.01
5075.569882	3063.01
5076.185712	2953.22
5076.801578	2762.98
5077.417482	2828.04
5078.033424	3076.95
5078.649402	2789.12
5079.265419	2938.99
5079.881472	2881.19
5080.497563	2893.1
5081.113692	2882.06
5081.729858	2736.26
5082.346061	2769.08
5082.962302	2841.98
5083.578580	2815.26
5084.194895	2856.21
5084.811248	3051.1
5085.427639	3118.19
5086.044066	2986.04
5086.660531	3164.08
5087.277034	2999.11
5087.893574	3040.06
5088.510152	3130.97
5089.126766	3203.87
5089.743419	3072.01
5090.360108	3243.08
5090.976835	3013.05
5091.593600	2961.06
5092.210402	2941.02
5092.827241	3017.99
5093.444118	2992.14
5094.061032	2907.04
5094.677984	2818.16
5095.294973	2967.16
5095.911999	2992.14
5096.529063	2784.18
5097.146164	2813.23
5097.763303	2803.06
5098.380479	2762.98
5098.997693	3004.92
5099.614943	3011.89
5100.232232	3020.02
5100.849557	3024.96
5101.466921	3054.01
5102.084321	3012.18
5102.701759	2859.99
5103.319235	2808
5103.936747	3078.98
5104.554298	2861.15
5105.171885	3039.19
5105.789510	2947.12
5106.407173	2993.01
5107.024873	3083.92
5107.642610	3286.94
5108.260385	3196.03
5108.878197	3118.19
5109.496046	3078.11
5110.113933	3230.01
5110.731858	2913.14
5111.349820	2837.04
5111.967819	2706.05
5112.585855	2753.98
5113.203930	3155.95
5113.822041	2941.02
5114.440190	3072.88
5115.058376	2848.08
5115.676600	2934.05
5116.294861	2863.18
5116.913160	3049.07
5117.531495	2856.21
5118.149869	2863.18
5118.768280	2962.23
5119.386728	3118.19
5120.005213	2927.08
5120.623736	2934.05
5121.242297	3103.09
5121.860895	3155.95
5122.479530	2999.98
5123.098203	2857.08
5123.716913	2758.04
5124.335660	2905.01
5124.954445	3130.1
5125.573268	2810.03
5126.192127	2855.05
5126.811025	2854.18
5127.429959	2773.15
5128.048931	2909.07
5128.667941	2822.23
5129.286988	3039.19
5129.906072	2874.22
5130.525194	3110.06
5131.144353	2829.2
5131.763549	3053.13
5132.382783	3098.15
5133.002054	2966
5133.621363	3313.95
5134.240709	2965.13
5134.860093	3069.11
5135.479514	3288.98
5136.098972	3288.98
5136.718468	2913.14
5137.338001	2994.17
5137.957572	3019.15
5138.577180	3123.13
5139.196826	2927.08
5139.816509	2859.99
5140.436229	3065.04
5141.055987	3125.17
5141.675782	2922.14
5142.295614	2972.1
5142.915484	3006.08
5143.535392	2808
5144.155337	2878.87
5144.775319	3011.89
5145.395339	3072.01
5146.015396	3046.16
5146.635490	3032.22
5147.255622	3197.2
5147.875791	3111.22
5148.495998	2919.24
5149.116242	3096.99
5149.736524	2987.2
5150.356843	3121.1
5150.977199	2958.16
5151.597593	2907.04
5152.218024	2808
5152.838493	2783.02
5153.458999	2886.13
5154.079543	2809.16
5154.700123	2920.98
5155.320742	2809.16
5155.941398	2846.05
5156.562091	2861.15
5157.182821	2837.04
5157.803589	3031.93
5158.424395	2867.25
5159.045237	2810.03
5159.666118	2887
5160.287035	2861.15
5160.907990	2835.01
5161.528983	2829.2
5162.150013	2947.12
5162.771080	2652.03
5163.392185	2875.96
5164.013327	2789.99
5164.634506	2803.06
5165.255723	2915.17
5165.876978	2894.26
5166.498270	2757.17
5167.119599	2984.01
5167.740966	2775.18
5168.362370	3354.04
5168.983811	3221.01
5169.605290	3072.01
5170.226806	3019.15
5170.848360	3077.24
5171.469951	2953.22
5172.091580	3275.03
5172.713246	3123.13
5173.334949	2966
5173.956690	3413
5174.578468	3201.26
5175.200284	3222.17
5175.822137	3262.26
5176.444027	3170.18
5177.065955	2998.24
5177.687920	2979.07
5178.309923	2836.17
5178.931963	2980.23
5179.554041	3096.99
5180.176156	2933.18
5180.798308	2836.17
5181.420498	2952.06
5182.042725	3115
5182.664990	3056.04
5183.287292	3025.25
5183.909631	2920.11
5184.532008	2769.08
5185.154423	2875.09
5185.776874	2729
5186.399363	2756.01
5187.021890	2950.9
5187.644454	2940.15
5188.267055	2876.25
5188.889694	2980.23
5189.512370	2946.25
5190.135084	2854.18
5190.757835	2867.25
5191.380623	3099.03
5192.003449	2953.22
5192.626313	3249.19
5193.249213	3038.03
5193.872151	3006.08
5194.495127	3044.13
5195.118140	3138.24
5195.741190	3058.07
5196.364278	2843.14
5196.987403	3072.01
5197.610566	2909.07
5198.233766	3098.15
5198.857004	3032.22
5199.480278	2854.18
5200.103591	2890.2
5200.726940	3044.13
5201.350328	3005.21
5201.973752	2868.12
5202.597214	2859.99
5203.220714	2999.98
5203.844250	2817
5204.467825	2762.11
5205.091436	2873.06
5205.715085	2951.19
5206.338772	2986.04
5206.962496	2854.18
5207.586257	2916.05
5208.210056	2933.18
5208.833892	2880.03
5209.457765	2945.09
5210.081676	2829.2
5210.705625	2822.23
5211.329610	2678.17
5211.953634	2796.09
5212.577694	2743.23
5213.201792	3043.26
5213.825928	2816.13
5214.450101	2952.06
5215.074311	3017.99
5215.698559	2889.03
5216.322844	3040.94
5216.947167	2863.18
5217.571526	3006.08
5218.195924	2987.2
5218.820359	3150.14
5219.444831	3032.22
5220.069341	2932.02
5220.693888	3076.08
5221.318472	2972.1
5221.943094	3069.98
5222.567753	2901.23
5223.192450	2794.06
5223.817184	3103.96
5224.441956	3040.07
5225.066765	3013.05
5225.691611	2915.17
5226.316495	3098.15
5226.941416	2795.22
5227.566375	2778.08
5228.191371	3182.96
5228.816404	2900.07
5229.441475	3031.93
5230.066584	2985.17
5230.691729	2984.01
5231.316913	2984.88
5231.942133	2841.11
5232.567391	2808
5233.192686	2914.01
5233.818019	3011.02
5234.443390	3083.92
5235.068797	3339.8
5235.694242	3037.16
5236.319725	2999.11
5236.945245	2984.01
5237.570802	3011.89
5238.196397	2895.13
5238.822029	3229.15
5239.447699	3202.13
5240.073406	3096.99
5240.699150	3112.1
5241.324932	3119.07
5241.950751	3373.21
5242.576608	2900.07
5243.202502	3200.97
5243.828433	2954.09
5244.454402	3195.16
5245.080409	2952.06
5245.706452	3072.01
5246.332533	3151.02
5246.958652	3026.12
5247.584808	3023.22
5248.211001	2947.12
5248.837232	3078.99
5249.463501	2972.1
5250.089806	2959.03
5250.716149	3143.17
5251.342530	3157.11
5251.968948	2795.22
5252.595403	2999.98
5253.221896	2974.13
5253.848426	3062.14
5254.474994	2997.08
5255.101599	2934.05
5255.728241	3013.93
5256.354921	3106
5256.981638	3148.98
5257.608393	2920.98
5258.235185	3144.04
5258.862015	3007.25
5259.488882	3248.02
5260.115786	3361.01
5260.742728	3064.17
5261.369707	3268.06
5261.996724	3130.1
5262.623778	2979.07
5263.250869	3072.01
5263.877998	3182.09
5264.505164	3111.22
5265.132368	3053.14
5265.759609	3012.18
5266.386888	3183.26
5267.014204	3129.23
5267.641557	3150.14
5268.268948	3051.1
5268.896376	3058.07
5269.523842	3288.11
5270.151345	2895.13
5270.778885	2914.01
5271.406463	3031.93
5272.034078	3115
5272.661731	2915.17
5273.289421	2866.09
5273.917149	2999.98
5274.544914	2968.04
5275.172716	2834.14
5275.800556	2928.24
5276.428433	2782.15
5277.056348	3157.11
5277.684300	3105.13
5278.312289	3156.24
5278.940316	3085.08
5279.568380	3159.15
5280.196482	3156.24
5280.824621	2992.14
5281.452798	3197.2
5282.081012	3189.06
5282.709263	3485.03
5283.337552	3492
5283.965878	3138.24
5284.594242	2935.22
5285.222643	3320.05
5285.851082	3024.09
5286.479558	3268.06
5287.108071	2992.14
5287.736622	3183.25
5288.365210	2927.08
5288.993835	3365.94
5289.622498	2920.11
5290.251199	2816.13
5290.879937	2935.21
5291.508712	2965.13
5292.137525	2868.12
5292.766375	2744.1
5293.395262	2771.11
5294.024187	2750.2
5294.653150	2920.98
5295.282149	3182.09
5295.911187	3002.02
5296.540261	2986.04
5297.169373	2874.22
5297.798523	3007.25
5298.427710	2762.11
5299.056934	2818.17
5299.686196	2774.02
5300.315495	3076.95
5300.944831	2953.22
5301.574205	2998.24
5302.203617	2935.22
5302.833065	3144.04
5303.462552	3216.07
5304.092075	2935.22
5304.721636	2855.05
5305.351235	3073.18
5305.980871	2999.98
5306.610544	3248.9
5307.240255	3137.07
5307.870003	3254.12
5308.499788	3171.06
5309.129611	3157.99
5309.759472	3228.85
5310.389369	3273.87
5311.019305	3262.26
5311.649277	2974.13
5312.279287	2848.08
5312.909335	3118.2
5313.539420	3210.27
5314.169542	3116.16
5314.799702	3046.17
5315.429899	3013.05
5316.060134	2948
5316.690406	3006.08
5317.320715	3010.15
5317.951062	3058.07
5318.581446	3053.14
5319.211868	2862.02
5319.842327	3046.17
5320.472824	2901.23
5321.103357	2932.02
5321.733929	3464.99
5322.364538	3025.25
5322.995184	2986.04
5323.625867	2999.11
5324.256588	3044.13
5324.887347	3064.17
5325.518143	3064.17
5326.148976	3096.99
5326.779847	3302.05
5327.410755	3071.14
5328.041700	3217.24
5328.672683	3017.99
5329.303704	2952.06
5329.934762	3196.03
5330.565857	2920.98
5331.196989	3241.93
5331.828159	2999.98
5332.459367	3361.01
5333.090612	2861.15
5333.721894	3052.26
5334.353214	3178.03
5334.984571	3255
5335.615966	2980.23
5336.247398	2920.98
5336.878867	3078.11
5337.510374	2979.07
5338.141918	2782.15
5338.773500	3017.99
5339.405119	2985.17
5340.036775	2938.99
5340.668469	2986.04
5341.300201	2980.23
5341.931969	3391.21
5342.563776	2933.18
5343.195619	3189.06
5343.827500	2834.14
5344.459419	2979.07
5345.091374	2997.95
5345.723368	2875.09
5346.355398	2815.26
5346.987467	3144.05
5347.619572	2966
5348.251715	3169.9
5348.883895	3078.11
5349.516113	3090.02
5350.148368	2974.14
5350.780661	3084.21
5351.412991	3058.07
5352.045359	2948
5352.677763	3115.87
5353.310206	2868.99
5353.942685	2991.85
5354.575203	3189.94
5355.207757	2933.18
5355.840349	2986.04
5356.472979	3132.14
5357.105645	3267.19
5357.738350	3177.16
5358.371091	3105.13
5359.003870	3006.08
5359.636687	2912.27
5360.269541	3098.15
5360.902432	3229.15
5361.535361	2959.03
5362.168327	2953.22
5362.801331	2980.23
5363.434372	2920.11
5364.067450	3026.12
5364.700566	2920.11
5365.333719	2876.26
5365.966910	2908.2
5366.600138	2926.21
5367.233404	2958.16
5367.866707	2999.98
5368.500047	2992.14
5369.133425	2900.07
5369.766840	3045
5370.400293	3106
5371.033783	3135.91
5371.667310	3124
5372.300875	3078.11
5372.934477	2983.14
5373.568117	3117.03
5374.201794	3130.1
5374.835509	3148.98
5375.469261	3059.24
5376.103050	3227.98
5376.736877	2993.01
5377.370741	2948
5378.004643	2745.26
5378.638582	2788.25
5379.272558	3017.99
5379.906572	3013.05
5380.540624	2770.24
5381.174713	2913.14
5381.808839	2972.1
5382.443002	2829.2
5383.077203	2750.2
5383.711442	2901.23
5384.345718	2974.14
5384.980031	3241.05
5385.614382	2782.15
5386.248770	2979.07
5386.883195	2861.15
5387.517658	2868.99
5388.152159	3029.9
5388.786696	2920.11
5389.421272	2914.01
5390.055884	3017.12
5390.690534	2925.05
5391.325222	2803.06
5391.959947	2862.02
5392.594709	2932.89
5393.229509	3260.8
5393.864346	2941.02
5394.499221	3189.06
5395.134133	3033.1
5395.769082	3039.19
5396.404069	2973.26
5397.039093	3175.99
5397.674155	3006.08
5398.309254	3012.18
5398.944390	2941.02
5399.579564	3196.91
5400.214776	3255
5400.850024	3111.23
5401.485311	3124
5402.120634	3065.04
5402.755995	2856.21
5403.391394	3004.05
5404.026830	2949.16
5404.662303	2771.11
5405.297814	2856.22
5405.933362	2973.26
5406.568947	2920.98
5407.204570	2832.11
5407.840231	2945.09
5408.475929	2823.1
5409.111664	3077.24
5409.747437	2965.13
5410.383247	2935.22
5411.019094	2816.13
5411.654979	3051.1
5412.290901	3013.06
5412.926861	3124.01
5413.562858	3347.07
5414.198893	2946.25
5414.834965	3058.07
5415.471074	2795.22
5416.107221	2954.1
5416.743406	3059.24
5417.379627	3052.27
5418.015886	2958.16
5418.652183	2947.12
5419.288517	3052.27
5419.924888	2966
5420.561297	2737.13
5421.197743	2913.14
5421.834227	2839.08
5422.470748	2670.04
5423.107307	2690.95
5423.743903	2887.87
5424.380536	2859.99
5425.017207	2954.1
5425.653915	3137.08
5426.290660	2929.12
5426.927443	2828.04
5427.564264	2952.93
5428.201122	2938.99
5428.838017	2829.2
5429.474950	3032.23
5430.111920	2954.1
5430.748927	2902.11
5431.385972	2900.07
5432.023055	2856.22
5432.660174	2672.07
5433.297332	2830.95
5433.934526	2830.08
5434.571758	2841.11
5435.209028	2718.25
5435.846335	3077.24
5436.483679	2959.03
5437.121061	2881.19
5437.758480	2841.98
5438.395937	3201.84
5439.033431	2980.24
5439.670962	2940.15
5440.308531	3012.18
5440.946137	2986.04
5441.583781	3143.17
5442.221462	2972.1
5442.859180	3019.15
5443.496936	3078.99
5444.134730	2920.98
5444.772561	2783.02
5445.410429	2893.1
5446.048334	3006.08
5446.686277	2949.16
5447.324258	2991.27
5447.962276	2935.22
5448.600331	2874.22
5449.238424	2907.04
5449.876554	2968.04
5450.514722	2835.01
5451.152927	2941.02
5451.791169	2889.04
5452.429449	2887
5453.067766	2795.22
5453.706121	2874.22
5454.344513	2940.15
5454.982942	3005.21
5455.621409	3191.1
5456.259914	3169.02
5456.898456	3064.17
5457.537035	3151.02
5458.175651	2960.19
5458.814305	3008.12
5459.452997	3248.02
5460.091726	3144.05
5460.730492	3119.07
5461.369296	2841.98
5462.008137	3051.97
5462.647016	2919.24
5463.285932	2868.99
5463.924885	2697.05
5464.563876	2710.12
5465.202904	2737.13
5465.841970	2749.04
5466.481073	2821.07
5467.120213	2730.16
5467.759391	2775.18
5468.398607	2612.24
5469.037859	2934.05
5469.677150	2717.09
5470.316477	2861.15
5470.955842	3005.21
5471.595245	2710.99
5472.234685	2801.03
5472.874162	2914.01
5473.513677	2977.91
5474.153229	2757.17
5474.792819	2788.25
5475.432446	2809.16
5476.072110	2941.03
5476.711812	2867.25
5477.351551	2882.06
5477.991328	2762.11
5478.631142	2756.01
5479.270993	2633.15
5479.910882	2783.02
5480.550809	2814.97
5481.190772	2828.04
5481.830774	2909.08
5482.470812	2861.15
5483.110888	3183.26
5483.751002	3031.06
5484.391153	2907.04
5485.031341	2952.93
5485.671567	2867.25
5486.311830	2887
5486.952131	2965.13
5487.592469	2934.05
5488.232844	2828.04
5488.873257	2744.1
5489.513707	2807.13
5490.154195	2836.17
5490.794720	2789.12
5491.435282	2986.04
5492.075882	2919.24
5492.716520	2679.04
5493.357195	3024.96
5493.997907	3119.07
5494.638656	3104.26
5495.279443	3157.99
5495.920268	2859.99
5496.561130	3072.02
5497.202029	2965.13
5497.842966	3118.2
5498.483940	3078.12
5499.124952	2887
5499.766001	2959.9
5500.407087	2971.81
5501.048211	2941.03
5501.689372	2979.95
5502.330571	2932.02
5502.971807	3058.07
5503.613081	3328.19
5504.254392	3124.01
5504.895740	3044.13
5505.537126	3124.01
5506.178549	2928.25
5506.820010	3143.17
5507.461508	3113.26
5508.103043	2874.22
5508.744616	2999.99
5509.386227	3017.99
5510.027874	3083.92
5510.669560	2848.08
5511.311282	3084.21
5511.953042	2985.17
5512.594840	2972.1
5513.236674	2920.11
5513.878547	3136.2
5514.520456	2933.18
5515.162404	3156.24
5515.804388	2891.07
5516.446410	2966
5517.088470	2718.25
5517.730566	2736.26
5518.372701	2716.22
5519.014872	2639.25
5519.657081	2783.02
5520.299328	2902.11
5520.941612	2725.22
5521.583933	2716.22
5522.226292	2750.2
5522.868688	2816.13
5523.511122	2881.19
5524.153593	2941.02
5524.796101	2756.01
5525.438647	2855.92
5526.081231	2768.21
5526.723851	2840.24
5527.366509	3092.06
5528.009205	3144.05
5528.651938	2993.01
5529.294708	3117.91
5529.937516	3072.02
5530.580361	3198.07
5531.223244	2915.18
5531.866164	3038.03
5532.509122	2988.08
5533.152117	3188.19
5533.795149	2991.27
5534.438219	2900.07
5535.081326	2887
5535.724471	2841.98
5536.367653	2907.04
5537.010872	2888.16
5537.654129	2881.19
5538.297424	2841.11
5538.940755	2770.24
5539.584125	2998.24
5540.227531	2769.08
5540.870975	2789.12
5541.514457	2802.19
5542.157975	2829.2
5542.801532	2973.26
5543.445125	3110.06
5544.088757	2855.05
5544.732425	2902.98
5545.376131	2894.26
5546.019875	3012.18
5546.663655	3104.25
5547.307474	3069.98
5547.951329	3057.2
5548.595222	3096.99
5549.239153	3024.09
5549.883121	2835.01
5550.527126	2972.97
5551.171169	2810.03
5551.815249	2814.1
5552.459367	2875.09
5553.103522	2849.24
5553.747714	2896.01
5554.391944	2834.14
5555.036211	2887
5555.680516	2756.01
5556.324858	2673.23
5556.969238	3175.99
5557.613655	3084.21
5558.258109	2914.01
5558.902601	2801.03
5559.547131	2900.07
5560.191697	2922.15
5560.836301	2887
5561.480943	2829.2
5562.125622	2979.07
5562.770338	2777.21
5563.415092	2841.98
5564.059883	2932.89
5564.704712	2821.07
5565.349578	2907.04
5565.994481	2816.13
5566.639422	2901.23
5567.284401	2780.99
5567.929417	2914.01
5568.574470	2783.02
5569.219560	3033.09
5569.864688	2822.23
5570.509854	2934.05
5571.155057	2999.11
5571.800297	2933.18
5572.445575	2952.06
5573.090890	3027
5573.736242	3038.9
5574.381632	2899.2
5575.027060	2783.02
5575.672525	2986.91
5576.318027	3142.01
5576.963567	3085.08
5577.609144	2840.24
5578.254758	2900.07
5578.900410	2881.19
5579.546100	3143.17
5580.191826	2986.04
5580.837591	2815.26
5581.483392	2816.13
5582.129231	2866.09
5582.775108	2907.04
5583.421022	2776.05
5584.066973	2814.97
5584.712962	3051.1
5585.358988	3017.99
5586.005052	3099.9
5586.651153	2997.08
5587.297291	2946.25
5587.943467	2908.2
5588.589680	3096.99
5589.235931	2854.18
5589.882219	2775.18
5590.528545	2993.01
5591.174908	3098.15
5591.821308	2868.12
5592.467746	2923.02
5593.114221	2782.15
5593.760734	2985.17
5594.407284	2901.23
5595.053872	3085.08
5595.700497	3017.12
5596.347159	2908.2
5596.993859	2896
5597.640596	2816.13
5598.287371	2757.17
5598.934183	2777.21
5599.581032	2816.13
5600.227919	2796.09
5600.874843	3050.23
5601.521805	2938.99
5602.168804	2788.25
5602.815841	3025.25
5603.462915	2743.23
5604.110026	2730.16
5604.757175	2846.05
5605.404362	2804.22
5606.051585	2993.01
5606.698846	2859.12
5607.346145	2769.08
5607.993481	2987.2
5608.640854	3058.07
5609.288265	2914.01
5609.935714	2841.11
5610.583199	2946.25
5611.230722	2953.22
5611.878283	2777.21
5612.525881	2828.04
5613.173516	2846.92
5613.821189	3052.85
5614.468899	3017.99
5615.116647	2967.16
5615.764432	3111.22
5616.412254	3090.02
5617.060114	2959.03
5617.708012	3360.14
5618.355947	3004.05
5619.003919	2887
5619.651928	3038.9
5620.299975	3019.15
5620.948060	2887
5621.596182	2992.14
5622.244341	2902.1
5622.892538	2770.24
5623.540772	2909.07
5624.189044	2935.22
5624.837353	2718.25
5625.485699	2789.12
5626.134083	2866.09
5626.782504	2980.23
5627.430963	2994.18
5628.079459	2843.14
5628.727992	2999.98
5629.376563	3106
5630.025172	3001.15
5630.673818	2855.05
5631.322501	2866.96
5631.971222	3056.91
5632.619980	3057.78
5633.268775	2993.01
5633.917608	3038.03
5634.566478	2993.01
5635.215386	3038.9
5635.864331	2974.13
5636.513314	3069.98
5637.162334	2795.22
5637.811392	3012.18
5638.460487	2796.09
5639.109619	2960.19
5639.758789	2906.17
5640.407996	2704.02
5641.057240	2710.12
5641.706522	2696.18
5642.355842	2776.05
5643.005199	2691.24
5643.654593	2677.01
5644.304025	2704.89
5644.953494	2683.11
5645.603000	3145.21
5646.252544	2875.09
5646.902126	2993.01
5647.551745	3019.15
5648.201401	3151.01
5648.851095	3071.14
5649.500826	3196.03
5650.150594	2980.23
5650.800400	2906.17
5651.450244	2854.18
5652.100124	2802.19
5652.750043	2862.02
5653.399998	2724.06
5654.049991	2709.25
5654.700022	2835.01
5655.350090	2822.23
5656.000195	2926.21
5656.650338	2894.26
5657.300518	2867.25
5657.950736	2927.08
5658.600991	2829.2
5659.251283	2868.12
5659.901613	2771.11
5660.551981	2841.98
5661.202385	2869.86
5661.852827	2912.85
5662.503307	2776.05
5663.153824	3099.02
5663.804379	3011.02
5664.454970	2776.05
5665.105600	2830.07
5665.756266	2777.21
5666.406971	2761.24
5667.057712	2789.99
5667.708491	2678.17
5668.359308	2723.19
5669.010161	2783.02
5669.661053	2738
5670.311981	2828.04
5670.962947	3045
5671.613951	2894.26
5672.264992	2862.02
5672.916070	2882.06
5673.567186	3054.01
5674.218339	2903.27
5674.869530	2971.23
5675.520758	2868.99
5676.172024	2947.12
5676.823326	3138.24
5677.474667	3104.25
5678.126045	2974.13
5678.777460	2955.26
5679.428912	3136.2
5680.080403	3261.09
5680.731930	3216.07
5681.383495	3241.05
5682.035097	3276.2
5682.686737	2908.2
5683.338414	2913.14
5683.990129	2816.13
5684.641881	2994.17
5685.293670	3051.1
5685.945497	2980.23
5686.597361	2834.14
5687.249263	2736.26
5687.901202	2788.25
5688.553179	2836.17
5689.205193	2912.27
5689.857244	2796.09
5690.509333	2809.16
5691.161459	2697.05
5691.813623	2683.11
5692.465824	2849.24
5693.118063	2828.04
5693.770339	2666.26
5694.422652	2859.12
5695.075003	2855.05
5695.727391	2769.08
5696.379817	2918.95
5697.032280	2919.82
5697.684780	2881.19
5698.337318	2879.16
5698.989894	2703.15
5699.642507	2685.14
5700.295157	2849.24
5700.947844	2998.24
5701.600569	2906.17
5702.253332	2776.05
5702.906132	2817
5703.558969	2992.14
5704.211844	2965.13
5704.864756	3058.07
5705.517706	2984.01
5706.170693	3130.1
5706.823717	2999.98
5707.476779	3103.09
5708.129878	3024.09
5708.783015	3033.09
5709.436189	2928.24
5710.089401	3102.22
5710.742650	3037.16
5711.395936	2749.04
5712.049260	2704.02
5712.702622	2907.04
5713.356020	2859.99
5714.009456	2750.2
5714.662930	2809.16
5715.316441	2777.21
5715.969989	2888.16
5716.623575	2764.14
5717.277198	2881.19
5717.930859	3053.13
5718.584557	2816.13
5719.238293	2988.07
5719.892066	2775.18
5720.545876	2815.26
5721.199724	2756.01
5721.853609	2920.11
5722.507532	3092.05
5723.161492	3025.25
5723.815490	2875.09
5724.469524	2968.03
5725.123597	2894.26
5725.777707	2907.04
5726.431854	2988.07
5727.086038	3008.12
5727.740261	3111.22
5728.394520	3059.23
5729.048817	3006.08
5729.703151	2863.18
5730.357523	2888.16
5731.011932	2903.26
5731.666379	2828.04
5732.320863	2697.05
5732.975384	2758.04
5733.629943	2736.26
5734.284540	2927.08
5734.939173	2927.08
5735.593845	2947.12
5736.248553	2940.15
5736.903299	2876.25
5737.558083	2837.04
5738.212903	2963.97
5738.867762	2755.14
5739.522658	2835.01
5740.177591	2796.09
5740.832561	3006.08
5741.487569	2914.01
5742.142615	2840.24
5742.797698	2861.15
5743.452818	2688.05
5744.107976	2783.02
5744.763171	2821.94
5745.418403	3017.99
5746.073673	2848.08
5746.728981	2985.17
5747.384325	3051.1
5748.039708	2901.23
5748.695127	3025.25
5749.350584	2866.09
5750.006079	3322.09
5750.661611	3013.05
5751.317180	2986.04
5751.972787	3019.15
5752.628431	3039.19
5753.284113	3038.03
5753.939832	2959.03
5754.595589	2895.13
5755.251383	2677.01
5755.907214	2918.95
5756.563083	2959.9
5757.218989	2839.08
5757.874933	2730.16
5758.530914	2710.12
5759.186932	2736.26
5759.842988	2854.18
5760.499081	3052.26
5761.155212	2926.21
5761.811380	2859.99
5762.467586	3031.93
5763.123829	3110.93
5763.780110	2966
5764.436427	2808
5765.092783	2868.99
5765.749175	2837.04
5766.405606	2880.03
5767.062073	3056.91
5767.718578	3045
5768.375121	2874.22
5769.031701	2940.15
5769.688318	3196.03
5770.344973	2868.99
5771.001665	3063.88
5771.658394	3203
5772.315161	2874.22
5772.971966	3144.04
5773.628808	2959.03
5774.285687	2762.98
5774.942604	2855.92
5775.599558	2816.13
5776.256549	2882.06
5776.913578	2800.16
5777.570645	2987.2
5778.227749	2762.98
5778.884890	2868.12
5779.542069	2784.18
5780.199285	2809.16
5780.856538	2750.2
5781.513829	2723.19
5782.171158	2718.25
5782.828523	2756.01
5783.485927	2789.99
5784.143367	2801.9
5784.800846	2619.21
5785.458361	2672.07
5786.115914	2664.23
5786.773504	2875.09
5787.431132	3137.07
5788.088797	3031.06
5788.746500	2952.06
5789.404240	3276.2
5790.062018	3044.13
5790.719833	3089.15
5791.377685	2953.22
5792.035575	2902.1
5792.693502	2979.07
5793.351467	3063.01
5794.009469	2958.16
5794.667508	2868.12
5795.325585	2874.22
5795.983700	3013.05
5796.641851	2854.18
5797.300040	2883.22
5797.958267	2710.99
5798.616531	2762.11
5799.274833	2836.17
5799.933172	2856.21
5800.591548	2940.15
5801.249962	2828.04
5801.908413	2968.91
5802.566901	2912.27
5803.225428	2789.99
5803.883991	2893.97
5804.542592	2735.1
5805.201230	2848.08
5805.859906	2768.21
5806.518619	2837.04
5807.177370	3275.03
5807.836158	2804.22
5808.494983	3033.09
5809.153846	2987.2
5809.812746	2980.23
5810.471684	3025.25
5811.130659	3131.26
5811.789672	2831.23
5812.448722	3007.24
5813.107809	3314.24
5813.766934	3045
5814.426096	2933.18
5815.085296	2874.22
5815.744533	2828.04
5816.403808	2966
5817.063120	3157.11
5817.722469	2848.08
5818.381856	2887
5819.041280	2887
5819.700742	3011.89
5820.360241	2848.08
5821.019778	2815.26
5821.679352	2690.08
5822.338963	2874.22
5822.998612	2844.01
5823.658298	3017.99
5824.318022	2863.18
5824.977783	2683.11
5825.637582	2895.13
5826.297418	2808
5826.957291	2709.25
5827.617202	2795.22
5828.277150	2795.22
5828.937136	2902.1
5829.597159	2802.19
5830.257219	2637.22
5830.917317	2934.05
5831.577453	2835.01
5832.237626	2853.89
5832.897836	2823.1
5833.558084	3170.18
5834.218369	3064.17
5834.878691	2863.18
5835.539051	3072.01
5836.199448	3020.02
5836.859883	2901.23
5837.520356	2821.07
5838.180865	2836.17
5838.841412	2876.25
5839.501997	2962.22
5840.162619	2946.25
5840.823278	2809.16
5841.483975	2888.16
5842.144709	2769.08
5842.805481	3084.21
5843.466290	3005.21
5844.127136	2941.02
5844.788020	2874.22
5845.448942	2914.01
5846.109900	2859.99
5846.770897	2756.01
5847.431930	2835.88
5848.093001	2860.86
5848.754110	3039.77
5849.415256	3040.94
5850.076439	3069.98
5850.737660	2861.15
5851.398918	3151.01
5852.060214	3085.08
5852.721547	2945.09
5853.382917	3091.18
5854.044325	2848.08
5854.705770	2920.98
5855.367253	3207.94
5856.028773	2947.12
5856.690331	2972.1
5857.351926	2849.24
5858.013558	2808
5858.675228	3078.11
5859.336936	2917.21
5859.998680	3135.04
5860.660463	2803.06
5861.322282	2795.22
5861.984139	2802.19
5862.646034	2690.08
5863.307966	2742.07
5863.969935	2782.15
5864.631942	2867.25
5865.293986	2725.22
5865.956067	2868.99
5866.618186	2704.02
5867.280343	2730.16
5867.942537	2791.15
5868.604768	2986.04
5869.267037	3006.08
5869.929343	2809.16
5870.591687	2999.11
5871.254068	2894.26
5871.916486	2750.2
5872.578942	2762.98
5873.241435	2828.04
5873.903966	2737.13
5874.566534	2705.18
5875.229140	2908.2
5875.891783	2841.98
5876.554463	2873.06
5877.217181	2862.02
5877.879936	2808
5878.542729	2986.04
5879.205559	2849.24
5879.868427	2966
5880.531332	2801.03
5881.194274	2875.09
5881.857254	2945.96
5882.520271	3011.89
5883.183326	2874.22
5883.846418	3030.19
5884.509548	3135.04
5885.172715	3033.09
5885.835919	3064.17
5886.499161	2925.05
5887.162440	3001.14
5887.825757	2883.22
5888.489111	2789.99
5889.152503	2887
5889.815932	2789.99
5890.479398	2939.86
5891.142902	2817
5891.806443	2859.99
5892.470022	2755.14
5893.133638	2901.23
5893.797292	2998.24
5894.460983	2848.08
5895.124711	2822.23
5895.788477	2881.19
5896.452280	3007.24
5897.116121	3045
5897.779999	2953.22
5898.443915	3078.11
5899.107868	2902.1
5899.771858	2907.04
5900.435886	3046.16
5901.099951	2893.1
5901.764054	2926.21
5902.428194	2744.1
5903.092371	2835.01
5903.756586	2724.06
5904.420839	2794.93
5905.085129	2959.9
5905.749456	2731.03
5906.413821	2853.89
5907.078223	2699.08
5907.742662	3031.06
5908.407139	2874.22
5909.071654	2731.03
5909.736206	2841.11
5910.400795	2697.05
5911.065421	2751.94
5911.730086	2691.24
5912.394787	2729
5913.059526	2776.05
5913.724302	2678.17
5914.389116	2947.12
5915.053968	2755.14
5915.718856	2776.05
5916.383782	2999.11
5917.048746	2800.16
5917.713747	2881.19
5918.378785	2913.14
5919.043861	2835.01
5919.708974	2710.99
5920.374125	2884.1
5921.039313	2717.09
5921.704539	3005.21
5922.369802	2946.25
5923.035102	2834.14
5923.700440	2847.21
5924.365815	3040.06
5925.031228	2868.12
5925.696678	2960.19
5926.362165	3017.99
5927.027690	2913.14
5927.693253	2855.05
5928.358853	2873.93
5929.024490	3058.07
5929.690165	2815.26
5930.355877	2671.2
5931.021626	2588.13
5931.687413	2856.21
5932.353238	2803.06
5933.019099	2683.11
5933.684999	2823.1
5934.350935	2669.17
5935.016909	2776.05
5935.682921	2770.24
5936.348970	2888.16
5937.015056	2946.25
5937.681180	2975
5938.347341	2953.22
5939.013540	2900.07
5939.679776	3085.08
5940.346050	3119.07
5941.012361	2947.12
5941.678709	3059.23
5942.345095	2999.11
5943.011518	2934.05
5943.677979	2914.01
5944.344477	3004.05
5945.011012	2817
5945.677585	2868.12
5946.344196	2803.06
5947.010844	2742.07
5947.677529	2999.98
5948.344252	2907.04
5949.011012	2932.02
5949.677809	2875.09
5950.344644	2704.02
5951.011517	2986.91
5951.678426	2750.2
5952.345374	2875.09
5953.012358	2874.22
5953.679380	2764.14
5954.346440	2843.14
5955.013537	2817
5955.680671	2742.07
5956.347843	2769.08
5957.015052	2940.15
5957.682299	2892.23
5958.349583	3103.09
5959.016905	2986.04
5959.684264	3051.1
5960.351660	2755.14
5961.019094	3004.05
5961.686565	2770.24
5962.354074	2697.05
5963.021620	3064.17
5963.689204	2999.98
5964.356825	2797.25
5965.024483	2919.24
5965.692179	3001.14
5966.359912	2870.15
5967.027683	2673.23
5967.695491	2802.19
5968.363336	2775.18
5969.031219	2911.11
5969.699140	2809.16
5970.367098	2892.23
5971.035093	2934.05
5971.703125	2938.99
5972.371196	2784.18
5973.039303	2848.08
5973.707448	2905.01
5974.375631	2881.19
5975.043850	2689.21
5975.712108	2868.99
5976.380402	2716.22
5977.048734	2854.18
5977.717104	2744.1
5978.385511	2879.16
5979.053955	3040.06
5979.722437	2743.23
5980.390957	2824.26
5981.059513	2670.04
5981.728107	2900.94
5982.396739	2895.13
5983.065408	2986.04
5983.734114	2893.1
5984.402858	2881.19
5985.071639	2986.04
5985.740458	2855.05
5986.409314	2985.17
5987.078208	2859.12
5987.747139	2794.06
5988.416107	2893.97
5989.085113	2861.15
5989.754156	2808
5990.423237	3006.08
5991.092355	3118.19
5991.761511	2848.08
5992.430704	2697.05
5993.099934	2920.11
5993.769202	2794.06
5994.438507	2735.1
5995.107850	2770.24
5995.777230	3069.98
5996.446648	2920.11
5997.116103	2933.18
5997.785595	2775.18
5998.455125	2775.18
5999.124692	2776.05
5999.794297	2809.16
6000.463939	2689.21
6001.133619	2938.99
6001.803336	2756.01
6002.473090	2710.12
6003.142882	2809.16
6003.812711	2883.22
6004.482578	2762.98
6005.152482	2717.09
6005.822424	2729
6006.492403	2658.13
6007.162419	2862.02
6007.832473	2795.22
6008.502564	2914.01
6009.172693	2729
6009.842859	2880.9
6010.513063	2802.19
6011.183304	3170.18
6011.853582	3078.11
6012.523898	2954.09
6013.194252	2868.12
6013.864642	2946.25
6014.535071	2807.13
6015.205536	2908.2
6015.876039	3019.15
6016.546580	2817
6017.217158	3024.96
6017.887773	2676.14
6018.558426	2709.25
6019.229116	2901.23
6019.899843	3012.18
6020.570608	2696.18
6021.241411	2880.03
6021.912251	2742.07
6022.583128	2886.13
6023.254043	2724.06
6023.924995	2723.19
6024.595985	2802.19
6025.267012	2690.08
6025.938076	2801.03
6026.609178	2836.17
6027.280317	2748.17
6027.951494	2928.24
6028.622708	2840.24
6029.293960	2941.02
6029.965249	3078.11
6030.636576	3065.04
6031.307940	3096.99
6031.979341	3155.95
6032.650780	2914.01
6033.322256	2947.12
6033.993770	2868.12
6034.665321	2920.98
6035.336909	2887
6036.008535	3006.95
6036.680198	2993.01
6037.351899	2947.12
6038.023637	2762.11
6038.695413	2742.07
6039.367226	2836.17
6040.039077	2980.23
6040.710965	3014.21
6041.382890	2841.11
6042.054853	2848.08
6042.726853	2659
6043.398891	2789.12
6044.070966	2853.02
6044.743078	2658.13
6045.415228	2814.1
6046.087416	2796.09
6046.759640	2672.07
6047.431903	2979.07
6048.104202	2889.03
6048.776539	3076.95
6049.448914	2931.15
6050.121326	2703.15
6050.793775	2723.19
6051.466262	2730.16
6052.138786	2868.99
6052.811348	3006.95
6053.483947	2856.21
6054.156584	2955.25
6054.829258	3045
6055.501969	2958.16
6056.174718	2796.09
6056.847504	2900.07
6057.520328	2776.05
6058.193189	2915.17
6058.866088	2876.25
6059.539024	3091.18
6060.211997	2835.01
6060.885008	2896
6061.558056	2758.04
6062.231142	2850.11
6062.904265	2861.15
6063.577425	2882.06
6064.250623	2881.19
6064.923859	2938.12
6065.597132	2795.22
6066.270442	2907.04
6066.943790	2817
6067.617175	2723.19
6068.290598	2645.06
6068.964058	2649.13
6069.637555	2764.14
6070.311090	2966
6070.984662	3085.95
6071.658272	2979.07
6072.331919	3143.17
6073.005604	3123.13
6073.679326	2967.16
6074.353085	2922.14
6075.026882	2933.18
6075.700716	2784.18
6076.374588	2861.15
6077.048497	3038.03
6077.722444	2783.02
6078.396428	2893.97
6079.070449	2775.18
6079.744508	2847.21
6080.418605	2750.2
6081.092738	2689.21
6081.766910	2736.26
6082.441118	2762.98
6083.115364	2723.19
6083.789648	2961.06
6084.463969	2789.99
6085.138327	2737.13
6085.812723	2959.03
6086.487156	2979.94
6087.161627	2789.12
6087.836135	2770.24
6088.510680	2624.15
6089.185263	2894.26
6089.859884	2808
6090.534541	2723.19
6091.209237	2724.06
6091.883969	2933.18
6092.558739	2829.2
6093.233547	2835.01
6093.908392	3013.05
6094.583274	2861.15
6095.258194	2704.02
6095.933151	2664.23
6096.608146	2762.98
6097.283178	2743.23
6097.958248	2920.11
6098.633355	3026.12
6099.308499	2887
6099.983681	2850.11
6100.658900	2900.07
6101.334157	2809.16
6102.009451	2959.03
6102.684782	2946.25
6103.360151	2908.2
6104.035558	2887
6104.711002	3038.9
6105.386483	2880.03
6106.062002	2875.09
6106.737558	2841.11
6107.413151	2816.13
6108.088782	2775.18
6108.764451	2802.19
6109.440157	2809.16
6110.115900	2867.25
6110.791681	2871.03
6111.467499	2657.26
6112.143354	2840.24
6112.819247	2725.22
6113.495178	3006.08
6114.171146	2816.13
6114.847151	2959.03
6115.523194	2782.15
6116.199274	3020.02
6116.875392	2972.1
6117.551547	2944.22
6118.227739	2907.04
6118.903969	2899.2
6119.580236	2934.05
6120.256541	3001.14
6120.932883	2908.2
6121.609263	2933.18
6122.285680	2737.13
6122.962135	2864.05
6123.638627	2723.19
6124.315156	2776.05
6124.991723	2757.17
6125.668327	2866.09
6126.344969	2751.07
6127.021648	2789.12
6127.698364	2932.02
6128.375118	2769.08
6129.051909	2631.99
6129.728738	2835.88
6130.405604	2777.21
6131.082508	2672.07
6131.759449	2565.19
6132.436428	2697.05
6133.113444	2644.19
6133.790497	2631.12
6134.467588	2955.25
6135.144716	2637.22
6135.821882	2683.11
6136.499085	2717.09
6137.176326	2861.15
6137.853604	2814.1
6138.530919	2750.2
6139.208272	2803.06
6139.885662	2731.03
6140.563090	2639.25
6141.240555	2712.15
6141.918058	2801.03
6142.595598	2789.12
6143.273175	2716.22
6143.950790	2828.04
6144.628442	2854.18
6145.306132	2894.26
6145.983859	2828.04
6146.661624	2796.09
6147.339426	2902.1
6148.017265	2841.98
6148.695142	2796.09
6149.373056	2756.01
6150.051008	2665.1
6150.728997	2866.96
6151.407024	2832.11
6152.085088	2788.25
6152.763190	2729
6153.441328	2749.04
6154.119505	2866.96
6154.797719	2795.22
6155.475970	2862.02
6156.154258	2875.09
6156.832584	2820.2
6157.510948	3025.25
6158.189349	2926.21
6158.867787	2999.98
6159.546263	2881.19
6160.224776	2907.04
6160.903327	3020.02
6161.581915	2888.16
6162.260541	2966
6162.939204	2972.97
6163.617904	2887
6164.296642	2984.88
6164.975417	2940.15
6165.654230	2968.03
6166.333080	2782.15
6167.011967	2811.19
6167.690892	2717.09
6168.369855	2789.99
6169.048855	2853.89
6169.727892	2762.98
6170.406967	2966
6171.086079	2696.18
6171.765228	2818.16
6172.444415	2796.09
6173.123640	2782.15
6173.802902	2769.08
6174.482201	2645.06
6175.161538	2672.07
6175.840912	2724.06
6176.520324	2789.99
6177.199773	2889.03
6177.879259	2676.14
6178.558783	2777.21
6179.238344	2643.03
6179.917943	2783.89
6180.597579	2704.02
6181.277253	2907.91
6181.956964	2953.8
6182.636713	2784.18
6183.316498	2697.05
6183.996322	2731.03
6184.676183	2756.01
6185.356081	2704.02
6186.036016	2572.16
6186.715990	2822.23
6187.396000	2857.08
6188.076048	2815.26
6188.756133	2789.12
6189.436256	2797.25
6190.116417	2849.24
6190.796614	2931.15
6191.476849	2892.23
6192.157122	2991.27
6192.837432	3037.16
6193.517779	2853.02
6194.198164	2868.99
6194.878586	3096.99
6195.559046	2927.08
6196.239543	2863.18
6196.920078	2894.26
6197.600650	3162.05
6198.281259	3241.92
6198.961906	3026.12
6199.642590	2816.13
6200.323312	2796.09
6201.004071	2873.06
6201.684868	2835.01
6202.365702	2829.2
6203.046573	3020.02
6203.727482	2934.05
6204.408429	2866.09
6205.089413	3005.21
6205.770434	2920.11
6206.451492	2961.06
6207.132588	3013.05
6207.813722	2946.25
6208.494893	2906.17
6209.176101	2906.17
6209.857347	3019.15
6210.538630	2724.06
6211.219951	2902.1
6211.901309	2926.21
6212.582705	3006.08
6213.264137	2800.16
6213.945608	2697.05
6214.627116	2823.1
6215.308661	3020.02
6215.990244	2651.16
6216.671864	2751.07
6217.353521	2697.05
6218.035216	3100.18
6218.716949	2691.24
6219.398719	2731.03
6220.080526	2927.95
6220.762371	2718.25
6221.444253	2728.13
6222.126172	2816.13
6222.808129	2813.23
6223.490124	2803.06
6224.172156	2927.08
6224.854225	2658.13
6225.536332	2705.18
6226.218476	2651.16
6226.900658	2646.22
6227.582877	2689.21
6228.265133	2919.24
6228.947427	2789.12
6229.629758	2874.22
6230.312127	2776.05
6230.994533	2911.11
6231.676977	3040.06
6232.359458	2909.07
6233.041977	2927.95
6233.724533	3043.84
6234.407126	2776.05
6235.089757	2736.26
6235.772425	2788.25
6236.455131	2764.14
6237.137874	2899.2
6237.820654	2848.08
6238.503472	2815.26
6239.186328	2762.11
6239.869221	2841.98
6240.552151	2809.16
6241.235119	2875.09
6241.918124	2789.12
6242.601166	2847.21
6243.284246	2899.2
6243.967364	2868.99
6244.650519	2941.02
6245.333711	2855.05
6246.016941	2764.14
6246.700208	2834.14
6247.383513	2768.21
6248.066855	2724.06
6248.750234	2859.99
6249.433651	2947.12
6250.117105	2999.11
6250.800597	2836.17
6251.484126	2789.99
6252.167693	3006.08
6252.851297	3037.16
6253.534939	2960.19
6254.218618	2855.05
6254.902334	2828.04
6255.586088	2736.26
6256.269879	2914.01
6256.953708	2841.98
6257.637574	2979.94
6258.321477	2783.02
6259.005418	2769.08
6259.689397	2835.01
6260.373413	2828.04
6261.057466	2972.1
6261.741557	2587.26
6262.425685	2710.12
6263.109850	2847.21
6263.794053	2691.24
6264.478294	2815.26
6265.162572	2762.98
6265.846887	2783.89
6266.531240	2971.81
6267.215630	2764.14
6267.900058	2619.21
6268.584523	2769.08
6269.269025	2804.22
6269.953565	2767.04
6270.638142	2631.99
6271.322757	2801.9
6272.007409	2868.99
6272.692099	2843.14
6273.376826	2900.07
6274.061591	2945.09
6274.746393	2901.23
6275.431232	2820.2
6276.116109	2821.07
6276.801023	2866.09
6277.485975	2789.99
6278.170964	2723.19
6278.855990	2879.16
6279.541054	2737.13
6280.226156	2887
6280.911295	2774.02
6281.596471	2710.99
6282.281685	2927.08
6282.966936	2868.12
6283.652224	2783.02
6284.337550	2866.09
6285.022914	2916.04
6285.708315	2999.11
6286.393753	2862.02
6287.079229	2690.08
6287.764742	2750.2
6288.450293	2717.09
6289.135881	2862.02
6289.821506	2663.07
6290.507169	2742.94
6291.192870	2900.94
6291.878607	2859.99
6292.564383	2893.97
6293.250195	2905.01
6293.936045	2809.16
6294.621933	2907.04
6295.307858	2861.15
6295.993820	2994.17
6296.679820	3026.12
6297.365857	3164.08
6298.051932	2899.2
6298.738044	2914.01
6299.424194	2823.1
6300.110381	3245.99
6300.796605	3096.99
6301.482867	2809.16
6302.169167	2973.26
6302.855503	2894.26
6303.541877	2784.18
6304.228289	2622.98
6304.914738	2939.86
6305.601225	2613.11
6306.287749	2683.11
6306.974310	2829.2
6307.660909	2756.01
6308.347545	2717.09
6309.034219	2769.08
6309.720930	2802.19
6310.407678	2757.17
6311.094464	2736.26
6311.781288	2541.08
6312.468148	2683.98
6313.155047	2658.13
6313.841982	2723.19
6314.528955	2592.2
6315.215966	2758.04
6315.903014	2630.25
6316.590099	2560.25
6317.277222	2854.18
6317.964383	2984.01
6318.651580	2755.14
6319.338815	2756.01
6320.026088	2898.04
6320.713398	2927.08
6321.400746	2992.14
6322.088131	2940.15
6322.775553	2952.06
6323.463013	2920.98
6324.150510	2736.26
6324.838044	2829.2
6325.525617	2787.09
6326.213226	2682.23
6326.900873	2802.19
6327.588557	2672.07
6328.276279	2900.94
6328.964038	2953.8
6329.651835	2814.97
6330.339669	2677.01
6331.027541	2744.1
6331.715450	2986.04
6332.403396	2941.02
6333.091380	2769.08
6333.779401	2789.99
6334.467460	2828.04
6335.155556	2834.14
6335.843690	2814.1
6336.531861	2920.11
6337.220069	2818.16
6337.908315	3254.99
6338.596599	3066.2
6339.284919	3025.25
6339.973278	3026.99
6340.661673	2841.98
6341.350106	3038.03
6342.038577	2822.23
6342.727085	3037.16
6343.415630	2807.13
6344.104213	2938.99
6344.792833	2796.09
6345.481491	2843.14
6346.170186	2671.2
6346.858919	2672.07
6347.547689	2941.02
6348.236496	2868.12
6348.925341	2757.17
6349.614223	2709.25
6350.303143	2704.02
6350.992100	2999.11
6351.681095	2730.16
6352.370127	2736.26
6353.059196	2947.99
6353.748303	2784.18
6354.437447	2704.02
6355.126629	2678.17
6355.815848	2636.05
6356.505105	2678.17
6357.194399	2722.03
6357.883731	2776.05
6358.573100	2770.24
6359.262506	2907.04
6359.951950	2833.27
6360.641431	2756.01
6361.330950	2749.04
6362.020506	3031.06
6362.710099	2958.16
6363.399730	2874.22
6364.089399	2953.22
6364.779105	2920.98
6365.468848	2880.03
6366.158629	2967.16
6366.848447	2914.01
6367.538302	2979.94
6368.228195	2960.19
6368.918126	2938.12
6369.608094	2940.15
6370.298099	2856.21
6370.988142	2730.16
6371.678222	2769.08
6372.368340	2704.02
6373.058495	2968.03
6373.748687	2665.1
6374.438917	2828.04
6375.129185	2690.08
6375.819490	2750.2
6376.509832	2770.24
6377.200212	2999.11
6377.890629	2867.25
6378.581083	2794.06
6379.271575	2796.09
6379.962105	3004.05
6380.652672	2938.99
6381.343276	2874.22
6382.033918	2967.16
6382.724597	2927.08
6383.415313	2987.2
6384.106068	2900.07
6384.796859	2828.04
6385.487688	2916.04
6386.178554	3162.05
6386.869458	2903.26
6387.560399	2741.2
6388.251378	2968.03
6388.942394	2743.23
6389.633448	2776.05
6390.324539	2893.97
6391.015667	2815.26
6391.706833	2906.17
6392.398036	2834.14
6393.089277	2849.24
6393.780555	2639.25
6394.471871	2696.18
6395.163224	2618.05
6395.854614	2708.96
6396.546042	2697.05
6397.237507	2723.19
6397.929010	2768.21
6398.620550	2789.12
6399.312128	2973.26
6400.003743	2979.07
6400.695395	2847.21
6401.387085	2789.12
6402.078813	2999.98
6402.770577	2861.15
6403.462380	2784.18
6404.154219	2659
6404.846097	2650
6405.538011	2859.99
6406.229963	2815.26
6406.921952	2710.12
6407.613979	2717.09
6408.306044	2816.13
6408.998145	2893.1
6409.690285	2927.08
6410.382461	2894.26
6411.074675	2757.17
6411.766927	3005.21
6412.459216	2672.07
6413.151542	2729
6413.843906	2749.04
6414.536307	2954.09
6415.228746	2742.07
6415.921222	2873.06
6416.613735	2757.17
6417.306286	2879.16
6417.998875	2789.99
6418.691500	2750.2
6419.384164	2849.24
6420.076864	2822.23
6420.769602	2795.22
6421.462378	2666.26
6422.155191	2867.25
6422.848041	2704.02
6423.540929	2895.13
6424.233855	2775.18
6424.926817	3096.99
6425.619818	2966
6426.312855	2802.19
6427.005930	2882.06
6427.699043	3078.11
6428.392193	3017.99
6429.085380	3045
6429.778605	3203.87
6430.471867	2966
6431.165167	2757.17
6431.858504	2920.98
6432.551879	2788.25
6433.245291	2683.11
6433.938740	2823.1
6434.632227	2723.19
6435.325751	2849.24
6436.019313	2959.03
6436.712912	2866.09
6437.406549	2691.24
6438.100223	2704.02
6438.793934	2697.05
6439.487683	2656.1
6440.181469	2844.01
6440.875293	2764.14
6441.569154	2755.14
6442.263053	2705.18
6442.956989	2631.12
6443.650963	2716.22
6444.344974	2717.09
6445.039022	2868.12
6445.733108	2808
6446.427231	2683.11
6447.121392	2600.04
6447.815590	2659
6448.509826	2911.11
6449.204099	2879.16
6449.898409	2874.22
6450.592757	2868.99
6451.287142	2966.87
6451.981565	2927.08
6452.676025	2751.07
6453.370523	2710.99
6454.065058	2690.08
6454.759631	2863.18
6455.454241	2973.26
6456.148888	2985.17
6456.843573	2801.03
6457.538295	2888.16
6458.233055	2868.99
6458.927852	2704.02
6459.622686	2651.16
6460.317558	2606.14
6461.012468	2757.17
6461.707415	2644.19
6462.402399	2712.15
6463.097421	2620.08
6463.792480	2624.15
6464.487577	2751.07
6465.182711	2708.08
6465.877882	2758.04
6466.573091	2915.17
6467.268337	2849.24
6467.963621	2882.06
6468.658943	3011.02
6469.354301	3011.89
6470.049697	2920.11
6470.745131	2823.1
6471.440602	2888.16
6472.136110	2808
6472.831656	2913.14
6473.527239	2841.98
6474.222860	2808
6474.918518	2821.07
6475.614214	2717.09
6476.309947	2769.08
6477.005718	2882.06
6477.701525	2940.15
6478.397371	2914.01
6479.093254	2874.22
6479.789174	2855.05
6480.485132	2802.19
6481.181127	2802.19
6481.877159	2802.19
6482.573229	2875.09
6483.269337	2638.09
6483.965481	2716.22
6484.661664	2797.25
6485.357883	2998.24
6486.054141	2887
6486.750435	2716.22
6487.446767	2784.18
6488.143137	2907.04
6488.839544	2743.23
6489.535988	2617.18
6490.232470	2607.01
6490.928989	2749.91
6491.625546	2735.1
6492.322140	2743.23
6493.018771	2750.2
6493.715440	2689.21
6494.412147	2691.24
6495.108891	2847.21
6495.805672	2743.23
6496.502491	2960.19
6497.199347	3051.1
6497.896240	2836.17
6498.593171	2757.17
6499.290140	2698.21
6499.987146	2925.05
6500.684189	2835.01
6501.381270	2848.95
6502.078388	3024.96
6502.775544	2697.05
6503.472737	3019.15
6504.169967	2823.1
6504.867235	2913.14
6505.564541	2833.27
6506.261884	2689.21
6506.959264	2684.27
6507.656682	2789.12
6508.354137	2906.17
6509.051629	2821.07
6509.749159	2750.2
6510.446727	2941.02
6511.144332	2804.22
6511.841974	2968.03
6512.539654	3137.07
6513.237371	2868.12
6513.935126	3124
6514.632918	3236.11
6515.330747	3012.18
6516.028614	2927.08
6516.726519	2789.99
6517.424460	3026.12
6518.122440	2874.22
6518.820456	2783.02
6519.518511	2927.08
6520.216602	3072.01
6520.914731	3053.13
6521.612898	2907.04
6522.311102	2889.03
6523.009343	2684.27
6523.707622	2794.06
6524.405938	2764.14
6525.104292	2730.16
6525.802683	2587.26
6526.501111	2678.17
6527.199577	2683.11
6527.898081	2723.19
6528.596621	2710.12
6529.295200	2849.24
6529.993815	2734.23
6530.692469	2676.14
6531.391159	2724.06
6532.089887	2703.15
6532.788653	2598.01
6533.487456	2663.94
6534.186296	2815.84
6534.885174	2868.7
6535.584089	2848.95
6536.283042	3070.85
6536.982032	2887
6537.681059	2755.14
6538.380124	2867.25
6539.079227	2903.26
6539.778366	2881.19
6540.477544	2859.99
6541.176758	2815.26
6541.876010	2809.16
6542.575300	2926.21
6543.274627	2934.05
6543.973992	2795.22
6544.673393	2888.16
6545.372833	2888.16
6546.072310	3021.18
6546.771824	2934.05
6547.471375	2894.26
6548.170965	2770.24
6548.870591	2716.22
6549.570255	2815.26
6550.269956	2769.08
6550.969695	2881.19
6551.669472	2841.11
6552.369285	2788.25
6553.069137	2874.22
6553.769025	2743.23
6554.468951	2979.07
6555.168915	2922.14
6555.868916	2894.26
6556.568954	2840.24
6557.269030	3103.09
6557.969143	2881.19
6558.669294	3017.99
6559.369482	2889.03
6560.069707	2959.03
6560.769970	2914.01
6561.470271	2809.16
6562.170608	2756.01
6562.870984	2808
6563.571396	2723.19
6564.271847	2789.99
6564.972334	2750.2
6565.672859	2600.04
6566.373422	2690.95
6567.074022	2722.03
6567.774659	2698.21
6568.475334	2761.24
6569.176046	2755.14
6569.876796	2762.11
6570.577583	2933.18
6571.278407	2703.15
6571.979269	2859.99
6572.680169	2887
6573.381106	2703.15
6574.082080	2789.12
6574.783092	2782.15
6575.484141	2875.09
6576.185228	2750.2
6576.886352	2775.18
6577.587513	2935.21
6578.288712	2881.19
6578.989948	2755.14
6579.691222	2749.04
6580.392533	2841.11
6581.093882	2902.1
6581.795268	2850.11
6582.496692	2803.06
6583.198153	2743.23
6583.899651	2887
6584.601187	2797.25
6585.302760	2821.07
6586.004371	2758.04
6586.706019	2900.07
6587.407705	2848.08
6588.109428	2880.03
6588.811189	2749.04
6589.512987	2791.15
6590.214822	2795.22
6590.916695	2841.11
6591.618605	2730.16
6592.320553	2820.2
6593.022538	2754.27
6593.724560	2678.17
6594.426620	2685.14
6595.128718	2717.09
6595.830853	2809.16
6596.533025	2804.22
6597.235235	2673.23
6597.937482	2821.07
6598.639767	2817
6599.342089	3063.88
6600.044448	2938.12
6600.746845	2848.08
6601.449280	2913.14
6602.151752	2795.22
6602.854261	2957
6603.556808	2972.1
6604.259392	3055.17
6604.962013	3026.12
6605.664672	2887
6606.367369	2822.23
6607.070103	2920.98
6607.772874	2718.25
6608.475683	2684.27
6609.178529	2783.02
6609.881413	2677.01
6610.584334	2769.95
6611.287292	2776.05
6611.990288	2677.01
6612.693322	2677.01
6613.396393	2670.04
6614.099501	2738
6614.802647	2719.12
6615.505830	2659
6616.209051	2860.86
6616.912309	2900.94
6617.615604	2669.17
6618.318937	2564.03
6619.022307	2717.96
6619.725715	2801.9
6620.429161	2855.92
6621.132643	2742.07
6621.836163	2600.04
6622.539721	2830.07
6623.243316	2979.07
6623.946948	2774.02
6624.650618	2704.02
6625.354326	2801.03
6626.058070	2821.07
6626.761853	2960.19
6627.465672	2928.24
6628.169529	3031.06
6628.873424	2804.22
6629.577356	2743.23
6630.281325	2978.2
6630.985332	3037.16
6631.689376	2815.26
6632.393458	2827.17
6633.097577	2894.26
6633.801734	2780.99
6634.505928	2835.01
6635.210159	2999.11
6635.914428	2730.16
6636.618734	2684.27
6637.323078	2758.04
6638.027459	2783.02
6638.731878	2730.16
6639.436334	2730.16
6640.140828	2756.01
6640.845359	2891.94
6641.549927	2937.83
6642.254533	2959.9
6642.959176	2855.05
6643.663857	2861.15
6644.368575	2933.18
6645.073331	2765.01
6645.778124	2841.98
6646.482954	2829.2
6647.187822	2981.1
6647.892728	2952.06
6648.597671	3047.04
6649.302651	2979.07
6650.007669	3024.96
6650.712724	2829.2
6651.417816	2848.08
6652.122946	2783.02
6652.828114	2882.06
6653.533319	2666.26
6654.238561	2817
6654.943841	2689.21
6655.649158	2704.02
6656.354513	2817
6657.059905	2716.22
6657.765334	2764.14
6658.470801	2737.13
6659.176306	2541.08
6659.881847	2645.06
6660.587427	2650
6661.293043	2665.97
6661.998698	2753.98
6662.704389	2830.07
6663.410118	2873.93
6664.115885	2749.04
6664.821689	2888.16
6665.527530	2735.1
6666.233409	2724.06
6666.939325	2757.17
6667.645279	2841.11
6668.351270	2815.26
6669.057299	2868.99
6669.763365	2823.1
6670.469468	2796.09
6671.175609	2724.06
6671.881787	2762.98
6672.588003	2842.85
6673.294256	2770.24
6674.000547	2710.12
6674.706875	2796.09
6675.413240	2737.13
6676.119643	2780.99
6676.826084	2652.03
6677.532562	2834.14
6678.239077	2705.18
6678.945630	2683.11
6679.652220	2814.97
6680.358847	3013.05
6681.065512	2933.18
6681.772215	2856.21
6682.478955	2782.15
6683.185732	2653.19
6683.892547	2926.21
6684.599399	2961.06
6685.306289	2769.08
6686.013216	2802.19
6686.720181	2809.16
6687.427183	2776.05
6688.134222	2719.12
6688.841299	2874.22
6689.548413	2893.1
6690.255565	3005.21
6690.962754	3031.06
6691.669981	3083.92
6692.377245	3268.06
6693.084546	2941.02
6693.791885	3189.93
6694.499262	3103.09
6695.206676	3045
6695.914127	2973.26
6696.621616	2807.13
6697.329142	2879.16
6698.036705	2866.09
6698.744306	2612.24
6699.451945	2757.17
6700.159621	2827.17
6700.867334	2848.08
6701.575085	2723.19
6702.282873	2703.15
6702.990699	2777.21
6703.698562	2709.25
6704.406463	2764.14
6705.114401	2625.02
6705.822376	2672.07
6706.530389	2631.12
6707.238439	2743.23
6707.946527	2775.18
6708.654652	2630.25
6709.362815	2691.24
6710.071015	2737.13
6710.779252	2717.09
6711.487527	2585.23
6712.195840	2839.08
6712.904190	2659
6713.612577	2722.9
6714.321002	2952.93
6715.029464	2841.11
6715.737963	3020.02
6716.446500	2841.98
6717.155075	2777.21
6717.863687	3066.2
6718.572336	2980.23
6719.281023	2848.08
6719.989747	2828.04
6720.698509	2835.01
6721.407308	2802.19
6722.116145	2841.11
6722.825019	2808
6723.533930	2699.08
6724.242879	2828.04
6724.951865	2933.18
6725.660889	2791.15
6726.369950	2650
6727.079049	2927.08
6727.788185	2867.25
6728.497359	2789.12
6729.206570	2739.16
6729.915818	2959.03
6730.625104	2745.26
6731.334427	2903.26
6732.043788	2945.09
6732.753186	2827.17
6733.462622	2913.14
6734.172095	2980.23
6734.881605	2934.05
6735.591153	2999.98
6736.300739	2716.22
6737.010361	2966
6737.720022	2815.26
6738.429719	3040.06
6739.139455	2927.08
6739.849227	3039.19
6740.559037	3224.21
6741.268885	2875.09
6741.978770	2887
6742.688692	2914.01
6743.398652	2867.25
6744.108649	2802.19
6744.818684	2710.12
6745.528756	2600.04
6746.238865	2735.97
6746.949012	2624.15
6747.659197	2599.17
6748.369419	2519.01
6749.079678	2789.99
6749.789975	2716.22
6750.500309	2926.21
6751.210680	2757.17
6751.921089	2808
6752.631536	2748.17
6753.342020	2625.02
6754.052541	2584.07
6754.763100	2751.07
6755.473697	2631.99
6756.184330	2841.98
6756.895001	2672.07
6757.605710	2841.98
6758.316456	2728.13
6759.027240	2744.1
6759.738060	2829.2
6760.448919	2879.16
6761.159815	2783.02
6761.870748	2992.14
6762.581719	2933.18
6763.292727	2777.21
6764.003772	2854.18
6764.714855	2816.13
6765.425976	2723.19
6766.137134	2854.18
6766.848329	3026.12
6767.559562	2926.21
6768.270832	2697.05
6768.982140	2685.14
6769.693485	2730.16
6770.404867	2908.2
6771.116287	2771.11
6771.827745	2868.99
6772.539240	2586.1
6773.250772	2789.12
6773.962342	2685.14
6774.673949	2710.12
6775.385594	2843.14
6776.097276	2709.25
6776.808995	2750.2
6777.520752	2716.22
6778.232546	2783.02
6778.944378	2977.91
6779.656248	3084.79
6780.368154	2947.12
6781.080099	2993.01
6781.792080	3209.1
6782.504099	3118.19
6783.216156	2855.05
6783.928250	2631.99
6784.640381	3207.94
6785.352550	2908.2
6786.064756	2822.23
6786.777000	2696.18
6787.489281	2714.19
6788.201599	2748.17
6788.913955	2768.21
6789.626349	2592.2
6790.338780	2789.12
6791.051248	2618.05
6791.763754	2846.92
6792.476297	2796.09
6793.188878	2841.98
6793.901496	2670.04
6794.614152	2782.15
6795.326845	2678.17
6796.039575	2671.2
6796.752343	2546.02
6797.465148	2771.11
6798.177991	2664.23
6798.890871	2724.06
6799.603789	2737.13
6800.316744	2866.09
6801.029736	2775.18
6801.742766	2770.24
6802.455834	2736.26
6803.168939	2717.09
6803.882081	2737.13
6804.595261	2807.13
6805.308478	2789.99
6806.021732	2808
6806.735024	2808.87
6807.448354	2861.73
6808.161721	2697.05
6808.875125	2846.92
6809.588567	3000.85
6810.302046	2841.11
6811.015563	2798.12
6811.729117	2895.13
6812.442709	2737.13
6813.156338	2887
6813.870004	2683.11
6814.583708	3039.19
6815.297450	2953.22
6816.011228	2710.12
6816.725045	3026.99
6817.438898	2882.06
6818.152790	2945.96
6818.866718	2814.1
6819.580684	2900.07
6820.294688	2829.2
6821.008729	2933.18
6821.722807	2895.13
6822.436923	2867.25
6823.151076	3026.12
6823.865267	2888.16
6824.579495	3039.19
6825.293760	2868.12
6826.008063	2754.27
6826.722404	2770.24
6827.436781	2999.11
6828.151197	2770.24
6828.865650	2887
6829.580140	2909.07
6830.294667	2631.99
6831.009232	2695.89
6831.723835	2821.94
6832.438475	2817
6833.153152	2663.07
6833.867867	2776.05
6834.582620	2710.99
6835.297409	2657.26
6836.012236	2671.2
6836.727101	2637.22
6837.442003	2652.03
6838.156943	2749.91
6838.871920	2652.03
6839.586934	2690.08
6840.301986	2703.15
6841.017075	2612.24
6841.732202	2643.03
6842.447366	2618.05
6843.162568	2762.11
6843.877807	2638.09
6844.593083	2784.18
6845.308397	2691.24
6846.023748	2618.05
6846.739137	2710.12
6847.454564	2710.99
6848.170027	2722.9
6848.885528	2710.12
6849.601067	2769.08
6850.316643	2701.99
6851.032256	2690.08
6851.747907	2841.98
6852.463596	2828.04
6853.179321	2768.21
6853.895085	2841.98
6854.610885	2907.04
6855.326724	2671.2
6856.042599	2578.26
6856.758512	2736.26
6857.474463	2882.06
6858.190450	2750.2
6858.906476	2691.24
6859.622539	2757.17
6860.338639	2644.19
6861.054776	2848.08
6861.770952	2736.26
6862.487164	2933.18
6863.203414	2895.13
6863.919702	2987.2
6864.636026	2960.19
6865.352389	2824.26
6866.068788	2879.16
6866.785226	2697.05
6867.501700	2862.02
6868.218212	2844.01
6868.934762	2789.12
6869.651349	2770.24
6870.367973	2657.26
6871.084635	2835.01
6871.801335	2796.09
6872.518071	2744.1
6873.234845	2593.07
6873.951657	2764.14
6874.668506	2927.08
6875.385393	2952.06
6876.102317	2821.07
6876.819278	2769.08
6877.536277	2787.96
6878.253313	2698.21
6878.970387	2565.19
6879.687498	2735.1
6880.404647	2777.21
6881.121833	2837.04
6881.839056	2613.98
6882.556317	2625.89
6883.273616	2723.77
6883.990951	2645.93
6884.708325	2605.27
6885.425735	2672.07
6886.143184	2768.21
6886.860669	2611.08
6887.578192	2730.16
6888.295753	2696.18
6889.013351	2723.19
6889.730986	2796.09
6890.448659	2761.24
6891.166369	3188.19
6891.884117	2778.08
6892.601902	2776.05
6893.319725	2846.92
6894.037585	2815.26
6894.755482	2775.18
6895.473417	2991.27
6896.191389	2918.08
6896.909399	2867.25
6897.627446	2751.07
6898.345531	3039.19
6899.063653	2730.16
6899.781813	2685.14
6900.500010	2729
6901.218244	2717.09
6901.936516	2671.2
6902.654825	2606.14
6903.373172	2663.07
6904.091557	2794.06
6904.809978	2757.17
6905.528437	2892.23
6906.246934	2868.12
6906.965468	2834.14
6907.684039	2788.25
6908.402648	2801.03
6909.121295	2836.17
6909.839978	2901.23
6910.558700	3091.18
6911.277458	2914.01
6911.996254	2874.22
6912.715088	2901.23
6913.433959	2862.02
6914.152867	2979.07
6914.871813	2804.22
6915.590797	3004.05
6916.309817	2992.14
6917.028876	2816.13
6917.747971	2659
6918.467104	2767.92
6919.186275	2618.05
6919.905483	2578.26
6920.624728	2637.22
6921.344011	2677.01
6922.063331	2774.89
6922.782689	2751.07
6923.502084	2776.05
6924.221517	2663.07
6924.940987	2826.01
6925.660495	2887
6926.380040	2729
6927.099622	2769.08
6927.819242	2729
6928.538899	2735.97
6929.258594	2850.11
6929.978326	2776.05
6930.698096	2801.03
6931.417903	2677.01
6932.137747	2631.12
6932.857629	2782.15
6933.577549	2729
6934.297506	2751.07
6935.017500	2821.94
6935.737532	2848.95
6936.457601	2966.87
6937.177708	2909.07
6937.897852	2815.26
6938.618033	2793.19
6939.338252	2685.14
6940.058509	2783.02
6940.778802	2631.99
6941.499134	2756.88
6942.219502	2938.99
6942.939909	2769.08
6943.660352	2776.05
6944.380833	2731.03
6945.101352	2756.01
6945.821908	2835.01
6946.542501	2677.01
6947.263132	2692.11
6947.983800	2761.24
6948.704506	2539.05
6949.425249	2757.17
6950.146030	2814.1
6950.866848	2784.18
6951.587703	2815.26
6952.308596	2900.07
6953.029527	2966
6953.750495	2940.15
6954.471500	2744.1
6955.192543	2796.09
6955.913623	2834.14
6956.634740	2947.12
6957.355895	2826.01
6958.077088	2972.1
6958.798318	2824.26
6959.519585	2744.1
6960.240890	2938.99
6960.962232	2841.98
6961.683612	2762.11
6962.405029	2762.98
6963.126484	2814.1
6963.847976	2754.27
6964.569505	2691.24
6965.291072	2710.99
6966.012677	2579.13
6966.734319	2764.14
6967.455998	2631.99
6968.177715	2613.11
6968.899469	2945.09
6969.621260	2784.18
6970.343089	3025.25
6971.064956	2874.22
6971.786860	2913.14
6972.508801	2775.18
6973.230780	2940.15
6973.952796	2855.05
6974.674850	2631.99
6975.396941	2618.05
6976.119070	2703.15
6976.841236	2762.11
6977.563439	2723.19
6978.285680	2752.23
6979.007959	2606.14
6979.730275	2682.24
6980.452628	2810.03
6981.175019	2691.24
6981.897447	2960.19
6982.619912	2913.14
6983.342415	2776.05
6984.064956	3124
6984.787534	2915.17
6985.510149	2728.13
6986.232802	2673.23
6986.955492	2684.27
6987.678220	2701.99
6988.400985	2606.14
6989.123788	2736.26
6989.846628	2664.23
6990.569505	2728.13
6991.292420	2974.13
6992.015373	2994.17
6992.738362	2789.99
6993.461390	2952.06
6994.184454	2776.05
6994.907557	3150.14
6995.630696	2880.03
6996.353873	2850.98
6997.077088	2882.06
6997.800340	2801.03
6998.523629	3022.93
6999.246956	2889.03
6999.970320	2789.99
7000.693722	2893.1
7001.417161	2920.11
7002.140638	2848.08
7002.864152	2764.14
7003.587703	2789.12
7004.311292	2808
7005.034918	2868.12
7005.758582	2941.02
7006.482284	2784.18
7007.206022	2774.02
7007.929798	2920.11
7008.653612	2598.01
7009.377463	2690.08
7010.101352	2610.21
7010.825278	2626.18
7011.549241	2704.02
7012.273242	2914.01
7012.997280	2828.04
7013.721356	2748.17
7014.445469	2676.14
7015.169620	3096.99
7015.893808	2905.01
7016.618033	2907.04
7017.342296	2796.09
7018.066596	2613.11
7018.790934	2769.08
7019.515310	2777.21
7020.239722	2659
7020.964172	2756.88
7021.688660	2592.2
7022.413185	2670.04
7023.137748	2836.17
7023.862348	2789.99
7024.586985	2807.13
7025.311660	2780.99
7026.036372	2814.97
7026.761122	2572.16
7027.485909	2744.1
7028.210734	2775.18
7028.935596	2868.12
7029.660495	2754.27
7030.385432	2855.05
7031.110407	2868.12
7031.835418	2724.06
7032.560468	2796.09
7033.285554	2613.98
7034.010679	2623.86
7034.735840	2565.19
7035.461039	2685.14
7036.186276	2777.21
7036.911550	2788.25
7037.636861	2841.98
7038.362210	3017.99
7039.087596	2922.14
7039.813020	2746.13
7040.538481	2738
7041.263980	2835.01
7041.989516	2797.25
7042.715089	2828.04
7043.440700	2999.98
7044.166349	2907.04
7044.892035	2856.21
7045.617758	2770.24
7046.343519	2966
7047.069317	2822.23
7047.795153	2704.02
7048.521026	2830.94
7049.246936	2592.2
7049.972884	2710.99
7050.698870	2698.21
7051.424892	2854.18
7052.150953	2729
7052.877050	2650
7053.603186	2848.95
7054.329358	2690.08
7055.055568	2868.12
7055.781816	2695.01
7056.508101	2717.09
7057.234423	2875.09
7057.960783	2737.13
7058.687181	2638.09
7059.413615	2796.09
7060.140088	2685.14
7060.866597	2928.24
7061.593144	2762.11
7062.319729	2633.15
7063.046351	2834.14
7063.773010	2612.24
7064.499707	2749.04
7065.226441	2841.98
7065.953213	2672.07
7066.680022	2810.03
7067.406869	2927.08
7068.133753	2903.26
7068.860675	2947.12
7069.587634	2821.07
7070.314630	2769.08
7071.041664	2828.04
7071.768735	2743.23
7072.495844	2778.08
7073.222990	2966
7073.950174	2816.13
7074.677395	2895.13
7075.404654	2776.05
7076.131950	2848.95
7076.859283	2768.21
7077.586654	2757.17
7078.314063	2769.08
7079.041508	2724.06
7079.768992	2748.17
7080.496512	2775.18
7081.224070	2723.19
7081.951666	2940.15
7082.679299	2864.05
7083.406969	2817
7084.134677	2880.9
7084.862423	2899.78
7085.590206	2895.13
7086.318026	2909.07
7087.045884	3098.15
7087.773779	3144.04
7088.501711	2828.04
7089.229681	3024.96
7089.957689	2676.14
7090.685734	2828.04
7091.413816	2879.16
7092.141936	2803.06
7092.870093	2835.01
7093.598288	2723.19
7094.326520	2724.06
7095.054790	2552.12
7095.783097	2730.16
7096.511441	2758.04
7097.239823	2645.06
7097.968242	2807.13
7098.696699	2659
7099.425194	2769.08
7100.153725	2677.01
7100.882295	2808
7101.610901	2630.25
7102.339545	2566.06
7103.068227	2731.03
7103.796946	2631.99
7104.525702	2744.97
7105.254496	2638.09
7105.983327	2573.03
7106.712196	2782.15
7107.441102	2764.14
7108.170046	2967.16
7108.899027	2677.01
7109.628045	2710.12
7110.357101	2678.17
7111.086195	2862.02
7111.815326	2810.03
7112.544494	2859.99
7113.273700	2749.04
7114.002943	2990.11
7114.732224	2795.22
7115.461542	2941.02
7116.190897	2730.16
7116.920290	2857.08
7117.649721	2900.94
7118.379188	2836.17
7119.108694	2762.11
7119.838237	2841.11
7120.567817	2776.05
7121.297434	2676.14
7122.027090	2644.19
7122.756782	2653.19
7123.486512	2697.05
7124.216280	2705.18
7124.946084	2789.12
7125.675927	2768.21
7126.405807	2709.25
7127.135724	2742.07
7127.865679	2908.2
7128.595671	2934.05
7129.325700	2947.12
7130.055767	2847.21
7130.785872	2834.14
7131.516014	3013.05
7132.246193	2809.16
7132.976410	2965.13
7133.706664	3057.2
7134.436956	3045
7135.167285	2886.13
7135.897652	2771.11
7136.628056	2776.05
7137.358497	2696.18
7138.088976	2868.99
7138.819492	2769.08
7139.550046	2741.2
7140.280637	2729
7141.011266	2787.96
7141.741932	3045.87
7142.472636	2810.03
7143.203377	2768.21
7143.934156	2729
7144.664972	2843.14
7145.395825	2619.21
7146.126716	2669.17
7146.857644	2703.15
7147.588610	2607.01
7148.319613	2947.12
7149.050654	2762.98
7149.781732	2684.27
7150.512847	2777.21
7151.244000	2743.23
7151.975191	2584.07
7152.706419	2724.06
7153.437684	2646.22
7154.168987	2736.26
7154.900327	2762.11
7155.631704	2814.97
7156.363120	2651.16
7157.094572	2718.25
7157.826062	2828.04
7158.557590	2769.08
7159.289154	2866.96
7160.020757	2704.02
7160.752397	2875.96
7161.484074	2705.18
7162.215788	2684.27
7162.947541	2789.12
7163.679330	2879.16
7164.411157	2775.18
7165.143022	2730.16
7165.874924	2770.24
7166.606863	2677.01
7167.338840	2633.15
7168.070854	2730.16
7168.802906	2664.23
7169.534995	2705.18
7170.267121	2998.24
7170.999286	2920.98
7171.731487	2954.96
7172.463726	2887
7173.196002	2787.09
7173.928316	2880.03
7174.660667	2789.99
7175.393056	2889.03
7176.125482	3110.06
7176.857946	3266.03
7177.590447	2933.18
7178.322986	2902.1
7179.055562	2868.99
7179.788175	2797.25
7180.520826	2874.22
7181.253514	2907.04
7181.986240	2683.11
7182.719003	2762.98
7183.451804	2741.2
7184.184642	2777.21
7184.917517	2729
7185.650430	2709.25
7186.383381	2729
7187.116369	2801.03
7187.849394	2828.04
7188.582457	2579.13
7189.315557	2703.15
7190.048695	2743.23
7190.781870	2698.21
7191.515082	2755.14
7192.248332	2827.17
7192.981620	2737.13
7193.714945	2913.14
7194.448307	2777.21
7195.181707	2631.12
7195.915144	2959.03
7196.648619	2861.15
7197.382131	2803.06
7198.115681	2729
7198.849268	2691.24
7199.582892	2768.21
7200.316554	2920.98
7201.050253	2769.08
7201.783990	2743.23
7202.517764	2881.19
7203.251576	2631.12
7203.985425	2783.02
7204.719312	2841.11
7205.453236	2927.08
7206.187198	2920.11
7206.921197	2730.16
7207.655233	2749.04
7208.389307	2633.15
7209.123418	2691.24
7209.857567	2605.27
7210.591753	2729
7211.325977	2657.26
7212.060238	2704.02
7212.794536	2531.2
7213.528872	2692.11
7214.263246	2840.24
7214.997657	3039.19
7215.732105	2823.1
7216.466591	2859.99
7217.201114	2821.07
7217.935675	2933.18
7218.670273	2862.02
7219.404908	2815.26
7220.139581	3017.99
7220.874292	2987.2
7221.609040	3025.25
7222.343825	3014.21
7223.078648	2972.1
7223.813508	3012.18
7224.548406	2796.09
7225.283341	2735.1
7226.018314	2841.11
7226.753324	2829.2
7227.488371	2770.24
7228.223456	2689.21
7228.958579	2784.18
7229.693739	2689.21
7230.428936	2841.98
7231.164171	2784.18
7231.899443	2724.06
7232.634752	2626.18
7233.370099	2611.08
7234.105484	2611.08
7234.840906	2665.1
7235.576365	2583.19
7236.311862	2658.13
7237.047397	2684.27
7237.782968	2940.15
7238.518578	2710.99
7239.254224	2762.98
7239.989908	2787.96
7240.725630	2751.07
7241.461389	2952.93
7242.197185	2762.98
7242.933019	2803.06
7243.668891	2920.98
7244.404800	2808
7245.140746	2907.91
7245.876729	2888.16
7246.612751	2762.98
7247.348809	2697.05
7248.084905	2880.03
7248.821039	2762.98
7249.557210	2841.11
7250.293418	2756.01
7251.029664	2677.01
7251.765947	2839.95
7252.502268	2855.05
7253.238626	2855.05
7253.975022	2829.2
7254.711455	2750.2
7255.447925	2750.2
7256.184433	2744.1
7256.920979	2730.16
7257.657562	2744.1
7258.394182	2784.18
7259.130840	2678.17
7259.867535	2841.98
7260.604268	2848.08
7261.341038	2975
7262.077845	2774.02
7262.814690	2862.02
7263.551573	2837.04
7264.288493	2932.02
7265.025450	2889.03
7265.762445	2959.9
7266.499477	2789.99
7267.236547	2938.99
7267.973654	2783.02
7268.710799	2844.01
7269.447981	2696.18
7270.185200	2765.01
7270.922457	2733.06
7271.659752	2855.05
7272.397083	2745.26
7273.134453	2807.13
7273.871859	2920.98
7274.609304	2729
7275.346785	2843.14
7276.084304	2710.12
7276.821861	2719.12
7277.559455	2809.16
7278.297086	2670.04
7279.034755	2756.01
7279.772461	2742.07
7280.510205	2689.21
7281.247986	2705.18
7281.985805	2725.22
7282.723661	2638.09
7283.461555	2645.06
7284.199486	2506.23
7284.937454	2644.19
7285.675460	2705.18
7286.413504	2698.21
7287.151584	2952.06
7287.889703	2813.23
7288.627858	2725.22
7289.366052	2762.98
7290.104282	2810.03
7290.842550	2750.2
7291.580856	2724.06
7292.319199	2760.95
7293.057579	2710.12
7293.795997	2827.17
7294.534452	2919.24
7295.272945	2656.1
7296.011475	2762.11
7296.750043	2756.01
7297.488648	2736.26
7298.227291	2743.23
7298.965971	2804.22
7299.704688	2770.24
7300.443443	2676.14
7301.182235	2560.25
7301.921065	2750.2
7302.659932	2764.14
7303.398837	2816.13
7304.137779	2868.99
7304.876759	2835.01
7305.615776	2775.18
7306.354830	2947.12
7307.093922	2868.12
7307.833052	2889.03
7308.572218	2907.04
7309.311423	2985.17
7310.050664	2913.14
7310.789944	2776.05
7311.529260	2887
7312.268614	2979.94
7313.008006	2757.17
7313.747435	3019.15
7314.486901	2861.15
7315.226405	2985.17
7315.965947	3039.19
7316.705525	2855.05
7317.445142	2855.05
7318.184795	2796.09
7318.924486	2756.01
7319.664215	2862.89
7320.403981	2729
7321.143784	2664.23
7321.883625	2713.02
7322.623504	2841.98
7323.363420	2807.13
7324.103373	2828.04
7324.843364	2952.06
7325.583392	2613.11
7326.323457	2780.99
7327.063560	2650
7327.803701	2591.04
7328.543879	2573.03
7329.284094	2722.9
7330.024347	2758.04
7330.764637	2738
7331.504965	2736.26
7332.245330	2789.12
7332.985733	2652.03
7333.726173	2835.01
7334.466651	2774.02
7335.207166	2709.25
7335.947718	2859.12
7336.688308	2737.13
7337.428936	2758.04
7338.169600	2808
7338.910303	2709.25
7339.651042	2845.17
7340.391819	2802.19
7341.132634	2718.25
7341.873486	2967.16
7342.614376	2834.14
7343.355303	2841.98
7344.096267	2776.05
7344.837269	2791.15
7345.578308	2756.01
7346.319385	2671.2
7347.060499	2840.24
7347.801651	2717.09
7348.542840	2855.05
7349.284066	2933.18
7350.025330	2881.19
7350.766632	3283.17
7351.507971	2974.13
7352.249347	2974.13
7352.990761	2979.07
7353.732212	3084.21
7354.473701	2955.25
7355.215227	2933.18
7355.956791	2979.07
7356.698392	2915.17
7357.440030	2729
7358.181706	2762.11
7358.923420	2710.99
7359.665170	2909.07
7360.406959	3105.12
7361.148784	2868.12
7361.890648	2776.05
7362.632548	2672.07
7363.374486	2875.09
7364.116462	2954.96
7364.858475	2945.09
7365.600525	2789.99
7366.342613	2665.1
7367.084739	2580
7367.826901	2981.1
7368.569102	2822.23
7369.311339	2716.22
7370.053615	2750.2
7370.795927	2712.15
7371.538277	2848.08
7372.280665	2658.13
7373.023090	2600.04
7373.765552	2638.96
7374.508052	2803.93
7375.250589	2736.26
7375.993164	2801.03
7376.735776	2788.25
7377.478426	2868.12
7378.221113	2993.01
7378.963837	3038.9
7379.706599	2743.23
7380.449399	2672.07
7381.192236	2809.16
7381.935110	2952.06
7382.678022	2797.25
7383.420971	2710.99
7384.163958	2868.12
7384.906982	2797.25
7385.650044	2836.17
7386.393143	2880.03
7387.136279	2920.11
7387.879453	2907.04
7388.622665	2745.26
7389.365913	2697.05
7390.109200	2760.95
7390.852523	2808.87
7391.595885	2808
7392.339283	2592.2
7393.082719	2816.13
7393.826193	3085.08
7394.569704	2981.1
7395.313252	2887
7396.056838	2999.98
7396.800462	2914.01
7397.544123	2837.04
7398.287821	2873.06
7399.031556	2954.96
7399.775330	2710.99
7400.519140	2803.06
7401.262988	2751.07
7402.006874	2762.98
7402.750797	2794.93
7403.494757	2716.22
7404.238755	2768.21
7404.982790	2769.08
7405.726863	2618.05
7406.470973	2631.99
7407.215121	2979.94
7407.959306	2768.21
7408.703529	2756.01
7409.447789	2643.03
7410.192086	2767.92
7410.936421	2697.05
7411.680793	2823.1
7412.425203	2841.11
7413.169650	2759.2
7413.914135	2742.07
7414.658657	2816.13
7415.403217	2689.21
7416.147814	2801.03
7416.892449	2853.89
7417.637121	2836.17
7418.381830	2730.16
7419.126577	2653.19
7419.871361	2717.09
7420.616183	2743.23
7421.361042	2744.1
7422.105939	2848.08
7422.850873	3085.95
7423.595845	2900.07
7424.340854	3019.15
7425.085900	2920.11
7425.830984	2875.09
7426.576105	2743.23
7427.321264	2789.99
7428.066460	2751.07
7428.811694	2631.99
7429.556965	2902.1
7430.302274	2789.99
7431.047620	2835.01
7431.793004	2696.18
7432.538425	2745.26
7433.283883	2757.17
7434.029379	2691.24
7434.774912	2856.21
7435.520483	2986.04
7436.266091	2821.07
7437.011737	3029.03
7437.757420	2947.12
7438.503141	3080.15
7439.248899	3171.05
7439.994694	3086.24
7440.740527	3045
7441.486398	2927.08
7442.232305	2947.12
7442.978251	3045
7443.724234	2835.01
7444.470254	2802.19
7445.216311	2710.99
7445.962406	2914.01
7446.708539	2684.27
7447.454709	2926.21
7448.200916	2771.11
7448.947161	2822.23
7449.693444	2723.19
7450.439764	2579.13
7451.186121	2618.05
7451.932516	2742.94
7452.678948	2815.84
7453.425417	2801.03
7454.171924	2782.15
7454.918469	2717.09
7455.665051	2716.22
7456.411670	2650
7457.158327	2695.89
7457.905021	2650
7458.651753	2760.95
7459.398522	2646.22
7460.145329	2591.04
7460.892173	2751.07
7461.639055	2704.02
7462.385974	2769.95
7463.132930	2717.09
7463.879924	2808
7464.626956	2671.2
7465.374025	2749.04
7466.121131	2767.92
7466.868275	2666.26
7467.615456	2855.05
7468.362674	2789.12
7469.109930	3019.15
7469.857224	2752.23
7470.604555	2834.14
7471.351923	3155.08
7472.099329	2875.09
7472.846773	2736.26
7473.594254	2716.22
7474.341772	2703.15
7475.089327	2802.19
7475.836921	2716.22
7476.584551	2844.01
7477.332219	2972.1
7478.079925	2729
7478.827668	2880.9
7479.575448	2939.86
7480.323266	2861.15
7481.071121	2845.18
7481.819014	2927.08
7482.566944	2827.17
7483.314912	2972.1
7484.062917	2850.11
7484.810960	2947.12
7485.559040	2922.14
7486.307157	2815.26
7487.055312	2927.08
7487.803505	2824.26
7488.551734	2817
7489.300002	2679.04
7490.048306	2789.12
7490.796649	2710.12
7491.545028	2769.08
7492.293445	2789.99
7493.041900	2665.1
7493.790392	2901.23
7494.538921	2730.16
7495.287488	2770.24
7496.036093	2789.12
7496.784734	2650
7497.533414	2566.06
7498.282130	2670.04
7499.030884	2775.18
7499.779676	2716.22
7500.528505	2709.25
7501.277372	2671.2
7502.026276	2658.13
7502.775217	2743.23
7503.524196	2723.19
7504.273212	2775.18
7505.022266	2751.07
7505.771357	2777.21
7506.520486	3122.26
7507.269652	2757.17
7508.018856	2663.07
7508.768097	2789.12
7509.517375	2849.24
7510.266691	2784.18
7511.016044	2849.24
7511.765435	2823.1
7512.514864	2913.14
7513.264329	2895.13
7514.013832	2684.27
7514.763373	2750.2
7515.512951	2722.03
7516.262567	2801.03
7517.012220	2756.01
7517.761910	2697.05
7518.511638	2598.01
7519.261404	2801.9
7520.011206	2678.17
7520.761047	2750.2
7521.510924	2646.22
7522.260839	2672.07
7523.010792	2644.19
7523.760782	2965.13
7524.510810	2893.1
7525.260875	2876.25
7526.010977	2762.11
7526.761117	2959.03
7527.511294	2794.06
7528.261509	3110.93
7529.011761	2822.23
7529.762051	2972.1
7530.512378	2905.01
7531.262743	3026.12
7532.013145	2895.13
7532.763584	2887
7533.514061	2972.97
7534.264576	2823.1
7535.015128	2789.99
7535.765717	2895.13
7536.516344	2932.02
7537.267008	2947.12
7538.017710	2723.19
7538.768449	2663.07
7539.519225	2836.17
7540.270039	3092.05
7541.020891	2670.04
7541.771780	2767.92
7542.522706	2808
7543.273670	2803.06
7544.024671	2743.23
7544.775710	2730.16
7545.526786	2847.21
7546.277900	2862.02
7547.029051	2794.06
7547.780239	2882.93
7548.531465	2778.08
7549.282729	2600.04
7550.034030	2624.15
7550.785368	2665.1
7551.536744	2796.09
7552.288157	2881.19
7553.039608	2750.2
7553.791096	2886.13
7554.542622	2784.18
7555.294185	2794.06
7556.045785	2686.01
7556.797423	2796.09
7557.549099	2967.16
7558.300812	2776.05
7559.052562	2652.03
7559.804350	2796.09
7560.556175	2927.08
7561.308038	2866.09
7562.059938	2881.19
7562.811875	2966
7563.563850	2750.2
7564.315863	2723.19
7565.067913	3006.08
7565.820000	2803.06
7566.572125	3044.13
7567.324288	2856.21
7568.076487	2841.11
7568.828725	2972.97
7569.580999	2975
7570.333311	2961.06
7571.085661	2887
7571.838048	2941.02
7572.590472	2933.18
7573.342934	2971.23
7574.095434	3007.24
7574.847971	2821.07
7575.600545	2913.14
7576.353157	3340.09
7577.105806	2966
7577.858493	2893.1
7578.611217	2698.21
7579.363978	2768.21
7580.116777	2926.21
7580.869614	2828.04
7581.622488	2710.99
7582.375399	2735.97
7583.128348	2561.12
7583.881334	2809.16
7584.634358	2775.18
7585.387419	2703.15
7586.140518	2618.05
7586.893654	2677.01
7587.646827	2671.2
7588.400038	2967.16
7589.153287	2934.05
7589.906573	2893.1
7590.659896	2770.24
7591.413257	2730.16
7592.166655	2698.21
7592.920091	2650
7593.673564	2731.03
7594.427075	2841.98
7595.180623	2848.08
7595.934208	2762.11
7596.687831	3126.04
7597.441492	2855.05
7598.195190	2775.18
7598.948925	2802.19
7599.702698	2705.18
7600.456508	2756.01
7601.210356	2691.24
7601.964241	2750.2
7602.718164	2762.11
7603.472124	2642.15
7604.226121	2716.22
7604.980156	2698.21
7605.734229	2776.05
7606.488338	2624.15
7607.242486	2816.13
7607.996671	2644.19
7608.750893	2712.15
7609.505153	2697.05
7610.259450	2898.91
7611.013784	2863.18
7611.768156	2789.99
7612.522566	2839.95
7613.277013	2927.08
7614.031497	3032.22
7614.786019	2960.19
7615.540578	3071.14
7616.295175	3026.12
7617.049809	3178.03
7617.804481	3105.12
7618.559190	2986.04
7619.313937	3058.07
7620.068721	2927.08
7620.823542	2770.24
7621.578401	2818.16
7622.333298	2854.18
7623.088232	2880.03
7623.843203	2789.99
7624.598212	2828.91
7625.353258	2696.18
7626.108342	2697.05
7626.863463	3130.1
7627.618621	2899.2
7628.373817	2625.02
7629.129051	2676.14
7629.884322	2755.14
7630.639630	2802.19
7631.394976	2626.18
7632.150359	2691.24
7632.905780	2631.99
7633.661238	2715.06
7634.416734	2729
7635.172267	2667.13
7635.927838	2725.22
7636.683446	2599.17
7637.439091	2639.25
7638.194774	2710.12
7638.950494	2722.03
7639.706252	2774.89
7640.462048	2750.2
7641.217880	2777.21
7641.973750	2679.04
7642.729658	2803.06
7643.485603	2879.16
7644.241586	2710.12
7644.997606	2980.23
7645.753663	2989.24
7646.509758	2736.26
7647.265891	2749.04
7648.022060	2599.17
7648.778268	2745.26
7649.534512	2526.27
7650.290795	2670.04
7651.047114	2742.94
7651.803471	2709.25
7652.559866	2631.12
7653.316298	2797.25
7654.072767	2782.15
7654.829274	2703.15
7655.585819	2801.03
7656.342401	2868.12
7657.099020	2874.22
7657.855677	2968.03
7658.612371	2926.21
7659.369102	2861.15
7660.125872	3124
7660.882678	2967.16
7661.639522	2938.99
7662.396404	3013.05
7663.153322	3031.93
7663.910279	2940.15
7664.667273	2952.06
7665.424304	2815.26
7666.181373	2815.26
7666.938479	2757.17
7667.695623	2705.18
7668.452804	2730.16
7669.210022	2717.09
7669.967278	2703.15
7670.724572	2764.14
7671.481903	2671.2
7672.239271	2710.12
7672.996677	2736.26
7673.754120	2644.19
7674.511601	2823.1
7675.269119	2797.25
7676.026675	2625.02
7676.784268	2618.05
7677.541898	2756.01
7678.299566	2710.12
7679.057272	2724.06
7679.815015	2691.24
7680.572795	2864.05
7681.330613	2794.06
7682.088468	2762.98
7682.846361	2848.95
7683.604291	2859.99
7684.362259	2684.27
7685.120264	2852.15
7685.878306	2742.07
7686.636386	2690.08
7687.394504	2979.07
7688.152659	2837.04
7688.910851	2809.16
7689.669081	2809.16
7690.427348	2822.23
7691.185653	2788.25
7691.943995	2716.22
7692.702375	2828.04
7693.460792	2815.26
7694.219246	2751.07
7694.977738	2769.95
7695.736268	2704.02
7696.494835	2605.27
7697.253439	2697.05
7698.012081	2796.09
7698.770760	2933.18
7699.529477	2908.2
7700.288231	2745.26
7701.047023	2999.11
7701.805852	3019.15
7702.564718	2934.05
7703.323622	3092.05
7704.082564	3072.01
7704.841543	2965.13
7705.600559	2886.13
7706.359613	3020.02
7707.118704	2926.21
7707.877833	2902.1
7708.636999	2928.24
7709.396203	2999.98
7710.155444	2915.17
7710.914722	2796.09
7711.674038	2854.18
7712.433392	2658.13
7713.192783	2796.09
7713.952211	2789.99
7714.711677	2671.2
7715.471180	3115
7716.230721	2777.21
7716.990299	2685.14
7717.749915	2757.17
7718.509568	2762.11
7719.269258	2817
7720.028986	2828.91
7720.788752	2678.17
7721.548555	2800.16
7722.308395	2712.15
7723.068273	2684.27
7723.828188	2705.18
7724.588141	2750.2
7725.348131	2671.2
7726.108159	2768.21
7726.868224	2671.2
7727.628327	2765.01
7728.388467	2828.91
7729.148644	2899.78
7729.908859	2723.19
7730.669111	2821.07
7731.429401	2985.17
7732.189728	2934.05
7732.950093	2742.07
7733.710495	2821.07
7734.470935	2762.98
7735.231412	2801.9
7735.991927	2652.03
7736.752479	2836.17
7737.513068	2784.18
7738.273695	2788.25
7739.034360	2704.02
7739.795061	2862.02
7740.555801	2691.24
7741.316577	2888.16
7742.077392	2934.05
7742.838243	3006.08
7743.599132	2723.19
7744.360059	2879.16
7745.121023	2873.06
7745.882025	2875.96
7746.643064	2986.91
7747.404140	3072.01
7748.165254	3090.89
7748.926405	3084.21
7749.687594	2953.22
7750.448820	2954.09
7751.210084	2929.12
7751.971385	3190.23
7752.732723	3137.07
7753.494099	2887
7754.255513	2914.01
7755.016964	2814.1
7755.778452	2735.1
7756.539978	2716.22
7757.301542	2750.2
7758.063142	2888.16
7758.824781	2710.12
7759.586456	2762.98
7760.348169	2755.14
7761.109920	2572.16
7761.871708	2552.99
7762.633534	2814.97
7763.395396	2630.25
7764.157297	2657.26
7764.919235	2803.06
7765.681210	2665.1
7766.443223	2658.13
7767.205273	2908.2
7767.967361	2755.14
7768.729486	2683.11
7769.491649	2718.25
7770.253849	2664.23
7771.016086	2889.03
7771.778361	2900.07
7772.540674	2690.08
7773.303023	2643.03
7774.065411	2731.03
7774.827836	2757.17
7775.590298	2829.2
7776.352798	2831.24
7777.115335	2756.01
7777.877909	2704.02
7778.640521	2810.9
7779.403171	2736.26
7780.165858	2748.17
7780.928582	2658.13
7781.691344	2810.03
7782.454144	2697.05
7783.216981	2697.92
7783.979855	2715.93
7784.742767	2712.15
7785.505716	2749.04
7786.268702	2775.18
7787.031726	2696.18
7787.794788	2780.99
7788.557887	3011.02
7789.321023	2940.15
7790.084197	3050.23
7790.847409	3024.09
7791.610658	3017.99
7792.373944	3078.99
7793.137268	3110.06
7793.900629	3182.09
7794.664027	2973.26
7795.427464	2914.01
7796.190937	3024.96
7796.954448	3151.02
7797.717997	3084.21
7798.481583	2993.01
7799.245206	2908.2
7800.008867	2757.17
7800.772565	2764.14
7801.536301	2816.13
7802.300074	2751.07
7803.063885	2762.11
7803.827733	2928.24
7804.591618	2724.06
7805.355541	2872.19
7806.119502	2797.25
7806.883500	2776.05
7807.647535	3015.09
7808.411608	2737.13
7809.175719	2586.1
7809.939866	2624.15
7810.704052	2631.99
7811.468274	2749.91
7812.232534	2652.03
7812.996832	2715.93
7813.761167	2599.17
7814.525540	2607.01
7815.289950	2717.96
7816.054397	2783.02
7816.818882	2696.18
7817.583404	2749.04
7818.347964	2723.19
7819.112561	2644.19
7819.877196	2710.99
7820.641868	2692.11
7821.406578	2710.12
7822.171325	2710.99
7822.936109	2624.15
7823.700931	2646.22
7824.465791	2775.18
7825.230688	2678.17
7825.995622	2748.17
7826.760594	2657.26
7827.525603	2722.03
7828.290650	2808
7829.055734	2716.22
7829.820856	2938.99
7830.586015	2868.12
7831.351211	2974.13
7832.116445	3038.03
7832.881717	2946.25
7833.647026	3112.1
7834.412372	3033.09
7835.177756	3437.97
7835.943177	3163.21
7836.708636	3217.24
7837.474132	3078.98
7838.239666	3203
7839.005237	3111.22
7839.770846	2855.05
7840.536492	3017.99
7841.302175	2946.25
7842.067896	2999.98
7842.833655	2846.05
7843.599450	2854.18
7844.365284	2796.09
7845.131154	2814.97
7845.897063	2828.04
7846.663008	2776.05
7847.428992	2725.22
7848.195012	2795.22
7848.961070	2705.18
7849.727166	2670.04
7850.493299	2776.05
7851.259469	2823.1
7852.025677	2809.16
7852.791922	2840.24
7853.558205	2757.17
7854.324525	2927.08
7855.090883	2736.26
7855.857278	2750.2
7856.623711	2744.1
7857.390181	2881.19
7858.156689	2906.17
7858.923234	2717.09
7859.689816	2888.16
7860.456436	2722.03
7861.223093	2762.11
7861.989788	2789.12
7862.756520	2814.1
7863.523290	2817
7864.290097	2776.05
7865.056942	2776.92
7865.823824	2699.08
7866.590744	2670.04
7867.357701	2666.26
7868.124695	2751.07
7868.891727	2787.96
7869.658797	2586.1
7870.425903	2626.18
7871.193048	2678.17
7871.960230	2645.06
7872.727449	2592.2
7873.494705	2809.16
7874.262000	2783.02
7875.029331	2704.02
7875.796700	3103.96
7876.564107	3013.05
7877.331551	3039.19
7878.099032	3152.18
7878.866551	2978.2
7879.634107	3006.08
7880.401701	3157.99
7881.169332	2999.98
7881.937001	3327.9
7882.704707	3195.16
7883.472451	3012.18
7884.240232	2987.2
7885.008051	2913.14
7885.775907	3033.09
7886.543800	2907.04
7887.311731	2750.2
7888.079699	2908.2
7888.847705	2920.98
7889.615748	2829.2
7890.383829	2906.17
7891.151947	2700.24
7891.920103	2709.25
7892.688296	2768.21
7893.456527	2730.16
7894.224795	2723.19
7894.993100	2663.07
7895.761443	2791.15
7896.529824	2788.25
7897.298242	2934.05
7898.066697	3006.08
7898.835190	2934.05
7899.603720	2705.18
7900.372288	2741.2
7901.140893	2755.14
7901.909535	2697.05
7902.678215	2651.16
7903.446933	2630.25
7904.215688	2895.13
7904.984480	2710.99
7905.753310	2717.96
7906.522178	2789.99
7907.291082	2748.17
7908.060025	3110.06
7908.829004	2803.06
7909.598022	2710.99
7910.367076	2717.96
7911.136168	2639.25
7911.905298	2723.19
7912.674465	2750.2
7913.443669	2804.22
7914.212911	2644.19
7914.982191	2663.07
7915.751508	2652.03
7916.520862	2683.11
7917.290254	3005.21
7918.059683	2810.03
7918.829150	3010.15
7919.598654	2931.15
7920.368195	2836.17
7921.137774	2881.19
7921.907391	3057.2
7922.677045	3025.25
7923.446736	3150.14
7924.216465	3204.17
7924.986231	3249.19
7925.756035	3151.02
7926.525877	3175.99
7927.295755	3130.1
7928.065671	3067.08
7928.835625	2920.98
7929.605616	3004.92
7930.375645	2934.05
7931.145711	2875.09
7931.915814	2887
7932.685955	2802.19
7933.456133	2630.25
7934.226349	2979.07
7934.996603	2723.19
7935.766893	2727.26
7936.537222	2873.06
7937.307587	2698.21
7938.077990	2678.17
7938.848431	2755.14
7939.618909	2876.25
7940.389424	2835.01
7941.159977	2900.94
7941.930568	2833.27
7942.701196	2940.15
7943.471861	2678.17
7944.242564	2738
7945.013304	2652.03
7945.784082	2677.01
7946.554897	2737.13
7947.325750	2756.01
7948.096640	2716.22
7948.867567	2762.98
7949.638532	2736.26
7950.409535	2887
7951.180575	2840.24
7951.951652	2817
7952.722767	2612.24
7953.493919	2651.16
7954.265109	2829.2
7955.036336	2676.14
7955.807601	2742.07
7956.578903	2696.18
7957.350242	2828.04
7958.121619	2672.07
7958.893034	2783.02
7959.664486	2952.06
7960.435975	2784.18
7961.207502	2836.17
7961.979067	2893.1
7962.750668	2888.16
7963.522308	2876.25
7964.293984	3109.19
7965.065699	2979.07
7965.837450	3026.12
7966.609239	3025.25
7967.381066	3229.15
7968.152930	3274.16
7968.924831	3183.25
7969.696770	3322.09
7970.468747	3202.13
7971.240760	3234.08
7972.012812	3326.15
7972.784900	3012.18
7973.557027	3064.17
7974.329190	2973.26
7975.101391	2908.2
7975.873630	2817
7976.645906	2764.14
7977.418220	2703.15
7978.190571	2796.09
7978.962959	2881.19
7979.735385	2785.06
7980.507848	2704.02
7981.280349	2880.03
7982.052887	3011.89
7982.825463	2913.14
7983.598076	2757.17
7984.370727	2677.01
7985.143415	2631.12
7985.916140	2691.24
7986.688903	2800.16
7987.461704	2999.11
7988.234542	2849.24
7989.007417	2797.25
7989.780330	2801.03
7990.553280	2762.11
7991.326268	2780.99
7992.099293	2626.18
7992.872356	2737.13
7993.645456	2677.01
7994.418594	2769.08
7995.191769	2809.16
7995.964981	2855.05
7996.738231	2789.99
7997.511519	2855.05
7998.284844	2843.14
7999.058206	2833.27
7999.831606	2743.23
8000.605043	2704.02
8001.378518	2729
8002.152030	2735.1
8002.925580	2697.05
8003.699167	2805.1
8004.472791	2736.26
8005.246453	2664.23
8006.020153	2882.06
8006.793890	2789.99
8007.567664	2737.13
8008.341476	3112.1
8009.115325	3129.23
8009.889212	3051.1
8010.663136	3236.99
8011.437098	3329.06
8012.211097	3243.09
8012.985134	3189.06
8013.759208	3014.22
8014.533319	3196.03
8015.307468	3188.19
8016.081655	3262.26
8016.855879	2993.01
8017.630140	2967.16
8018.404439	3020.03
8019.178775	2988.08
8019.953149	2993.01
8020.727560	2993.89
8021.502009	2944.22
8022.276495	3019.15
8023.051019	2926.21
8023.825580	2840.24
8024.600178	2703.15
8025.374814	2757.17
8026.149487	2959.03
8026.924198	2856.21
8027.698947	2828.04
8028.473733	2737.13
8029.248556	2757.17
8030.023416	2770.24
8030.798315	2776.05
8031.573250	2807.13
8032.348223	2835.01
8033.123234	2835.88
8033.898282	2756.01
8034.673367	2782.15
8035.448490	2861.15
8036.223651	2804.23
8036.998849	2880.03
8037.774084	2821.07
8038.549357	2868.12
8039.324667	2794.06
8040.100015	2710.12
8040.875400	2875.09
8041.650822	2710.12
8042.426282	2900.07
8043.201780	2685.14
8043.977315	2673.23
8044.752887	2901.23
8045.528497	2816.13
8046.304145	2670.04
8047.079830	2749.91
8047.855552	2855.05
8048.631312	2880.03
8049.407109	2749.04
8050.182943	2764.14
8050.958816	2764.14
8051.734725	2986.04
8052.510672	3038.03
8053.286657	3203.01
8054.062679	3067.08
8054.838738	3112.1
8055.614835	3256.16
8056.390969	3136.2
8057.167141	3314.25
8057.943350	3313.08
8058.719597	3374.08
8059.495881	3227.98
8060.272203	3162.05
8061.048562	3116.16
8061.824959	3210.27
8062.601393	2934.05
8063.377864	2965.13
8064.154373	2992.14
8064.930919	2823.1
8065.707503	2849.24
8066.484125	2913.14
8067.260783	2841.11
8068.037480	2769.08
8068.814213	2690.08
8069.590985	2735.97
8070.367793	3038.9
8071.144639	2954.09
8071.921523	2757.17
8072.698444	2978.2
8073.475402	2926.21
8074.252398	2762.98
8075.029432	2691.24
8075.806502	2691.24
8076.583611	2745.26
8077.360756	2741.2
8078.137940	3052.26
8078.915160	2810.03
8079.692419	2866.96
8080.469714	2769.08
8081.247047	2796.09
8082.024418	2868.12
8082.801826	2770.24
8083.579271	2724.06
8084.356754	2827.17
8085.134274	2823.1
8085.911832	2801.03
8086.689428	2873.93
8087.467060	2830.07
8088.244730	2762.98
8089.022438	2692.11
8089.800183	2582.04
8090.577966	2677.01
8091.355786	2728.13
8092.133643	2643.03
8092.911538	2868.12
8093.689471	2868.12
8094.467441	2804.23
8095.245448	2941.02
8096.023493	2776.05
8096.801575	2887
8097.579695	3038.9
8098.357852	3200.97
8099.136047	3165.25
8099.914279	3183.26
8100.692548	3320.05
8101.470855	3295.08
8102.249200	3235.25
8103.027582	3591.04
8103.806001	3378.14
8104.584458	3229.15
8105.362952	3170.19
8106.141484	3247.15
8106.920053	3124
8107.698660	2927.08
8108.477304	2848.08
8109.255986	2882.06
8110.034705	2914.01
8110.813462	2912.27
8111.592256	2795.22
8112.371087	2683.11
8113.149956	2769.08
8113.928862	2828.04
8114.707806	2925.92
8115.486788	2984.88
8116.265806	2784.18
8117.044863	2717.09
8117.823956	2795.22
8118.603088	2789.12
8119.382256	2901.23
8120.161462	2888.16
8120.940706	2827.17
8121.719987	2854.18
8122.499305	2776.05
8123.278661	3024.96
8124.058055	2940.15
8124.837485	2889.04
8125.616954	2775.18
8126.396459	2952.06
8127.176003	2933.18
8127.955583	2822.23
8128.735202	2855.05
8129.514857	2783.02
8130.294550	2821.07
8131.074281	2704.02
8131.854049	2821.94
8132.633854	2697.05
8133.413697	2821.07
8134.193577	2783.02
8134.973495	2862.9
8135.753451	2774.02
8136.533443	2767.05
8137.313474	2896.01
8138.093541	2948
8138.873646	3017.99
8139.653789	2873.06
8140.433969	3098.16
8141.214187	2973.26
8141.994442	3244.25
8142.774734	3182.09
8143.555064	3229.15
8144.335431	3681.08
8145.115836	3557.06
8145.896278	3506.23
8146.676758	3382.21
8147.457275	3327.03
8148.237830	3132.14
8149.018422	3369.14
8149.799052	3464.12
8150.579719	3281.14
8151.360423	3017.99
8152.141165	3072.02
8152.921945	3096.99
8153.702762	2987.21
8154.483616	3052.26
8155.264508	2794.06
8156.045437	3031.06
8156.826404	3001.15
8157.607408	2967.16
8158.388450	2816.13
8159.169529	2841.11
8159.950645	2685.14
8160.731800	2927.08
8161.512991	2802.19
8162.294220	2743.23
8163.075486	2809.16
8163.856790	2789.12
8164.638132	2712.15
8165.419511	2802.19
8166.200927	2815.26
8166.982381	2834.14
8167.763872	2816.13
8168.545400	2928.25
8169.326967	2701.99
8170.108570	2893.97
8170.890211	2881.19
8171.671890	2855.05
8172.453606	2657.26
8173.235359	2638.09
8174.017150	2848.08
8174.798978	2762.11
8175.580844	2882.06
8176.362747	2770.24
8177.144688	2758.04
8177.926666	2719.12
8178.708682	2631.12
8179.490735	2848.08
8180.272826	2775.18
8181.054954	2821.07
8181.837119	2863.19
8182.619322	2803.06
8183.401563	2868.12
8184.183841	2960.19
8184.966156	2961.07
8185.748509	3125.17
8186.530899	3209.1
8187.313327	3354.04
8188.095792	3577.97
8188.878295	3439.14
8189.660835	3294.21
8190.443412	3217.24
8191.226027	3169.02
8192.008680	3378.14
8192.791370	3150.14
8193.574097	3162.05
8194.356862	3148.98
8195.139665	3078.99
8195.922504	2992.14
8196.705382	2953.22
8197.488296	2959.03
8198.271249	2933.18
8199.054238	2839.08
8199.837265	2862.02
8200.620330	2834.14
8201.403432	2698.21
8202.186572	2782.15
8202.969748	2808
8203.752963	2913.14
8204.536215	2841.98
8205.319504	2873.93
8206.102831	2769.08
8206.886195	2828.04
8207.669597	2737.13
8208.453036	2889.03
8209.236513	2814.1
8210.020027	2704.02
8210.803579	2742.94
8211.587168	2737.13
8212.370794	2737.13
8213.154458	2800.16
8213.938160	2730.16
8214.721899	3109.19
8215.505675	2841.11
8216.289489	2762.98
8217.073340	3013.05
8217.857229	2737.13
8218.641155	2738
8219.425119	2862.9
8220.209120	2749.04
8220.993158	2801.9
8221.777234	2928.83
8222.561348	2814.97
8223.345499	2717.09
8224.129687	2762.11
8224.913913	2762.98
8225.698177	2920.11
8226.482477	2900.07
8227.266816	2934.05
8228.051192	2820.2
8228.835605	2985.17
8229.620055	3175.99
8230.404544	3268.94
8231.189069	3188.19
8231.973632	3236.12
8232.758233	3464.12
8233.542871	3464.12
8234.327546	3289.27
8235.112259	3479.22
8235.897010	3414.16
8236.681797	3222.18
8237.466623	3354.04
8238.251485	3227.11
8239.036386	3090.02
8239.821323	2999.98
8240.606299	2944.22
8241.391311	3024.09
8242.176361	3019.15
8242.961449	2814.1
8243.746574	2804.23
8244.531736	2769.08
8245.316936	2821.07
8246.102174	2756.01
8246.887448	2966.87
8247.672761	2887
8248.458110	2827.17
8249.243498	2796.09
8250.028922	2920.98
8250.814385	2868.12
8251.599884	2873.06
8252.385421	2867.25
8253.170996	2776.05
8253.956608	2731.03
8254.742257	2896.01
8255.527944	2881.19
8256.313669	2849.24
8257.099431	2815.26
8257.885230	2816.13
8258.671067	2844.02
8259.456941	2804.22
8260.242853	2920.98
8261.028802	2716.22
8261.814788	2855.05
8262.600813	2651.16
8263.386874	2690.08
8264.172973	2893.97
8264.959110	2783.02
8265.745284	2717.09
8266.531495	2866.96
8267.317744	2905.88
8268.104030	2710.12
8268.890354	2770.24
8269.676715	2829.2
8270.463114	2782.15
8271.249550	2882.06
8272.036024	3184.13
8272.822535	3190.23
8273.609084	3123.13
8274.395670	3242.22
8275.182293	3399.06
8275.968954	3695.02
8276.755653	3597.14
8277.542388	3592.2
8278.329162	3406.03
8279.115973	3302.05
8279.902821	3530.05
8280.689707	3373.21
8281.476630	3267.19
8282.263591	3145.21
8283.050589	3354.04
8283.837624	3051.1
8284.624697	2946.25
8285.411808	2940.15
8286.198956	2958.16
8286.986141	2881.19
8287.773364	2854.18
8288.560625	3155.08
8289.347922	3017.99
8290.135258	2828.04
8290.922630	2815.26
8291.710041	2715.06
8292.497488	2764.14
8293.284974	2744.1
8294.072496	2877.13
8294.860056	2932.02
8295.647654	2762.98
8296.435289	2810.03
8297.222961	2868.12
8298.010671	2854.18
8298.798419	2777.21
8299.586203	2888.16
8300.374026	2899.2
8301.161886	3017.99
8301.949783	2837.04
8302.737718	3053.14
8303.525690	2952.06
8304.313699	2841.98
8305.101746	2789.99
8305.889831	2920.11
8306.677953	2723.19
8307.466113	2650
8308.254309	2875.09
8309.042544	2757.17
8309.830816	2780.99
8310.619125	2850.11
8311.407472	2836.17
8312.195856	2929.12
8312.984278	2974.13
8313.772737	3178.03
8314.561234	2914.01
8315.349768	2952.06
8316.138340	3065.04
8316.926949	3182.09
8317.715595	3484.16
8318.504279	3464.99
8319.293001	3451.04
8320.081759	3661.91
8320.870556	3668.88
8321.659390	3760.95
8322.448261	3611.08
8323.237170	3519.01
8324.026116	3492
8324.815100	3313.08
8325.604121	3340.1
8326.393179	3125.17
8327.182275	3137.07
8327.971409	3215.2
8328.760580	3017.99
8329.549788	3234.95
8330.339034	3017.99
8331.128318	2810.03
8331.917639	2986.04
8332.706997	2797.25
8333.496393	2913.14
8334.285826	2724.06
8335.075297	2789.12
8335.864805	2873.06
8336.654350	2882.06
8337.443934	2855.05
8338.233554	2822.23
8339.023212	2907.04
8339.812908	2993.01
8340.602641	2920.11
8341.392411	2867.25
8342.182219	2952.06
8342.972064	2888.16
8343.761947	2948
8344.551867	2658.13
8345.341825	2743.23
8346.131820	2728.13
8346.921853	2638.09
8347.711923	2816.13
8348.502031	2926.21
8349.292176	2789.99
8350.082358	2828.04
8350.872578	2650
8351.662836	2695.89
8352.453131	2760.95
8353.243463	3058.07
8354.033833	2934.05
8354.824240	2585.23
8355.614685	2538.18
8356.405167	2710.12
8357.195687	2946.25
8357.986244	2841.98
8358.776839	2887
8359.567471	3071.14
8360.358140	3236.12
8361.148847	3183.26
8361.939592	3486.19
8362.730374	3458.02
8363.521193	3747.01
8364.312050	3551.25
8365.102944	3690.08
8365.893876	3517.27
8366.684846	3712.16
8367.475852	3580
8368.266896	3439.14
8369.057978	3354.04
8369.849097	3241.05
8370.640254	3286.94
8371.431448	3248.03
8372.222679	3020.03
8373.013948	3137.95
8373.805255	3045
8374.596599	2999.99
8375.387980	3110.06
8376.179399	2992.14
8376.970855	3057.2
8377.762349	2822.23
8378.553880	2888.16
8379.345449	3025.25
8380.137055	2907.04
8380.928699	3049.94
8381.720380	3032.22
8382.512098	2783.02
8383.303854	2868.12
8384.095648	2985.17
8384.887479	2729
8385.679347	2834.14
8386.471253	2854.18
8387.263196	2848.08
8388.055177	2834.14
8388.847195	2881.19
8389.639251	2809.16
8390.431344	2866.09
8391.223475	2890.2
8392.015643	2723.19
8392.807849	2830.08
8393.600092	2807.13
8394.392372	2855.05
8395.184690	2818.17
8395.977046	2815.26
8396.769439	2736.26
8397.561869	2808
8398.354337	2698.21
8399.146842	2653.19
8399.939385	2848.08
8400.731965	2997.08
8401.524583	2901.23
8402.317238	3099.03
8403.109931	3123.13
8403.902661	3157.12
8404.695428	3170.19
8405.488233	3261.09
8406.281076	3518.14
8407.073956	3771.99
8407.866873	3557.06
8408.659828	3773.15
8409.452820	3788.25
8410.245850	3649.13
8411.038918	3807.13
8411.832022	3563.16
8412.625165	3643.03
8413.418344	3392.09
8414.211561	3353.17
8415.004816	3451.05
8415.798108	3236.99
8416.591438	3156.24
8417.384804	3118.2
8418.178209	3222.18
8418.971651	3376.98
8419.765130	3092.06
8420.558647	3182.97
8421.352201	3038.03
8422.145793	3005.21
8422.939422	2927.08
8423.733089	2908.2
8424.526793	2993.01
8425.320535	2902.11
8426.114314	2855.05
8426.908131	2863.19
8427.701985	2807.13
8428.495876	2876.26
8429.289805	2757.17
8430.083772	2947.12
8430.877775	2926.21
8431.671817	2756.01
8432.465896	2821.07
8433.260012	2866.09
8434.054166	2804.23
8434.848357	2946.25
8435.642586	2809.16
8436.436852	2756.01
8437.231155	2841.11
8438.025496	2736.26
8438.819875	2862.02
8439.614291	2828.04
8440.408745	2716.22
8441.203235	2699.08
8441.997764	2874.22
8442.792330	2960.19
8443.586933	2961.07
8444.381574	2938.12
8445.176252	3040.07
8445.970968	3103.96
8446.765721	3419.1
8447.560512	3156.24
8448.355340	3622.99
8449.150205	3385.99
8449.945109	3543.99
8450.740049	3760.08
8451.535027	3872.19
8452.330042	3839.08
8453.125095	3662.2
8453.920186	3687.18
8454.715314	3688.05
8455.510479	3780.99
8456.305682	3805.97
8457.100922	3616.02
8457.896200	3487.06
8458.691515	3353.17
8459.486868	3208.23
8460.282258	3165.25
8461.077685	3195.16
8461.873150	2978.2
8462.668653	3083.05
8463.464193	3006.08
8464.259770	2973.26
8465.055385	2941.02
8465.851037	3178.03
8466.646727	3216.08
8467.442455	3061.27
8468.238219	3104.26
8469.034022	2997.08
8469.829861	2987.21
8470.625738	3046.17
8471.421653	2940.15
8472.217605	2927.08
8473.013595	2855.05
8473.809622	2783.02
8474.605686	2770.24
8475.401788	2821.07
8476.197928	2762.98
8476.994104	2860.86
8477.790319	2669.17
8478.586571	2841.11
8479.382860	2775.18
8480.179187	2896.01
8480.975551	2914.89
8481.771953	2998.82
8482.568392	2893.97
8483.364868	3058.07
8484.161382	2887
8484.957934	2957.87
8485.754523	2735.1
8486.551149	2881.19
8487.347813	2868.12
8488.144515	2765.02
8488.941254	2887.87
8489.738030	2887.87
8490.534844	2821.07
8491.331695	2986.04
8492.128584	3196.04
8492.925510	3281.14
8493.722474	3556.19
8494.519475	3578.26
8495.316513	3675.27
8496.113589	4011.02
8496.910703	3741.2
8497.707854	3719.13
8498.505042	4116.16
8499.302268	3918.08
8500.099532	3522.21
8500.896832	3692.99
8501.694171	3378.14
8502.491547	3308.15
8503.288960	3262.26
8504.086411	3333.13
8504.883899	3309.02
8505.681424	3196.04
8506.478988	3190.23
8507.276588	2987.21
8508.074226	2867.25
8508.871902	2749.04
8509.669615	3204.17
8510.467365	3010.15
8511.265153	3020.03
8512.062978	3012.18
8512.860841	2893.1
8513.658742	2965.13
8514.456679	3051.1
8515.254655	2888.16
8516.052667	2666.27
8516.850718	2788.25
8517.648805	2895.14
8518.446930	2948
8519.245093	2979.07
8520.043293	2887
8520.841530	2850.12
8521.639805	2784.19
8522.438118	3085.09
8523.236468	2947.13
8524.034855	3116.16
8524.833280	2848.08
8525.631742	2868.12
8526.430242	2911.98
8527.228779	2816.13
8528.027354	2915.18
8528.825966	2698.21
8529.624616	2762.98
8530.423303	2762.98
8531.222027	2846.92
8532.020789	2905.88
8532.819589	3163.8
8533.618426	2934.06
8534.417300	2873.06
8535.216212	3090.02
8536.015162	3175.12
8536.814149	3498.1
8537.613173	3663.07
8538.412235	4082.18
8539.211334	4017.12
8540.010471	3874.22
8540.809645	3936.09
8541.608856	4166.99
8542.408105	3917.21
8543.207392	3825.14
8544.006716	3794.06
8544.806078	3644.19
8545.605477	3584.07
8546.404913	3665.98
8547.204387	3445.24
8548.003898	3425.2
8548.803447	3183.26
8549.603033	3150.15
8550.402657	2914.01
8551.202318	2848.08
8552.002017	2974.14
8552.801753	2987.21
8553.601527	3006.08
8554.401338	3057.2
8555.201187	2972.1
8556.001073	3033.97
8556.800996	3063.01
8557.600957	3019.15
8558.400955	3004.05
8559.200991	2854.18
8560.001065	2855.05
8560.801176	3004.05
8561.601324	2933.18
8562.401510	2854.18
8563.201733	2979.07
8564.001994	2795.22
8564.802292	2771.11
8565.602627	2992.14
8566.403000	2862.02
8567.203411	2873.93
8568.003859	2861.15
8568.804345	2856.22
8569.604868	2862.02
8570.405428	2920.11
8571.206026	2762.98
8572.006661	2828.91
8572.807334	2842.85
8573.608044	2801.03
8574.408792	2737.13
8575.209577	2791.16
8576.010400	2810.03
8576.811260	2918.95
8577.612158	2887
8578.413093	2887.87
8579.214066	3128.94
8580.015076	3438.85
8580.816123	3471.96
8581.617208	3643.03
8582.418331	3722.9
8583.219490	3722.03
8584.020688	4094.96
8584.821923	4075.21
8585.623195	3780.12
8586.424505	4115
8587.225852	3853.02
8588.027237	3918.08
8588.828659	3812.07
8589.630119	3655.23
8590.431616	3590.17
8591.233150	3242.22
8592.034722	3329.06
8592.836332	3289.27
8593.637979	3139.11
8594.439663	3086.25
8595.241385	3125.17
8596.043145	3168.15
8596.844941	2999.11
8597.646776	2933.18
8598.448648	3234.08
8599.250557	2999.11
8600.052503	3203.01
8600.854488	2999.11
8601.656509	3031.06
8602.458568	3346.2
8603.260665	3040.07
8604.062799	2975.01
8604.864971	3038.91
8605.667180	3026.13
8606.469426	2829.2
8607.271710	2972.1
8608.074031	2992.14
8608.876390	2795.22
8609.678787	2823.11
8610.481220	2875.97
8611.283692	2829.2
8612.086200	2903.27
8612.888747	2821.07
8613.691330	2756.01
8614.493951	2966
8615.296610	2743.23
8616.099306	2809.16
8616.902040	2684.27
8617.704811	2789.99
8618.507619	2696.18
8619.310465	2789.12
8620.113348	3017.99
8620.916269	2947.13
8621.719228	2947.13
8622.522223	3289.27
8623.325257	3269.23
8624.128327	3452.21
8624.931436	3289.27
8625.734581	3525.11
8626.537765	3590.17
8627.340985	4087.99
8628.144243	4090.03
8628.947539	4232.05
8629.750872	4208.24
8630.554242	4108.03
8631.357650	4037.16
8632.161096	4161.18
8632.964579	3899.2
8633.768099	3714.19
8634.571657	3622.12
8635.375252	3590.17
8636.178885	3583.2
8636.982555	3346.2
8637.786263	3287.24
8638.590008	3124.01
8639.393790	3123.13
8640.197611	3020.03
8641.001468	2946.25
8641.805363	3189.07
8642.609296	3005.21
8643.413266	3124.01
8644.217273	3151.02
8645.021318	3091.19
8645.825400	3212.01
8646.629520	3038.03
8647.433678	3056.91
8648.237872	2992.14
8649.042105	2979.07
8649.846374	2875.09
8650.650681	3157.12
8651.455026	3264
8652.259408	3050.23
8653.063828	3113.26
8653.868285	3064.17
8654.672779	2914.01
8655.477311	2907.04
8656.281881	2885.26
8657.086488	3025.25
8657.891132	2756.01
8658.695814	2801.9
8659.500533	2826.01
8660.305290	3051.1
8661.110084	2802.19
8661.914916	2945.09
8662.719785	2978.2
8663.524692	2972.1
8664.329636	2958.16
8665.134618	2895.14
8665.939637	2966
8666.744693	3040.07
8667.549787	3148.98
8668.354919	3358.98
8669.160088	3399.93
8669.965294	3726.97
8670.770538	3589.01
8671.575820	3866.09
8672.381138	3909.95
8673.186495	4101.93
8673.991888	4259.93
8674.797320	4469.05
8675.602788	4258.19
8676.408295	4011.02
8677.213838	3964.26
8678.019419	3996.21
8678.825038	3682.24
8679.630694	3516.11
8680.436387	3742.07
8681.242118	3530.05
8682.047887	3306.99
8682.853693	3377.85
8683.659536	3314.25
8684.465417	3115
8685.271335	3191.1
8686.077291	3242.22
8686.883284	3056.04
8687.689315	3085.09
8688.495383	3103.96
8689.301489	3027
8690.107632	2966
8690.913813	2902.11
8691.720031	3046.17
8692.526286	3498.1
8693.332579	3025.25
8694.138910	3038.03
8694.945278	3013.06
8695.751683	2940.15
8696.558126	2966
8697.364606	2823.1
8698.171124	2836.17
8698.977679	2848.08
8699.784272	2875.09
8700.590902	2840.24
8701.397570	2855.05
8702.204275	2981.98
8703.011018	2775.18
8703.817798	2782.15
8704.624615	2879.16
8705.431471	2738
8706.238363	2677.01
8707.045293	2984.88
8707.852260	2869
8708.659265	2814.1
8709.466308	3019.16
8710.273388	3151.02
8711.080505	3078.99
8711.887660	3458.02
8712.694852	3528.89
8713.502082	3641.87
8714.309349	3732.78
8715.116653	3878.87
8715.923996	4194
8716.731375	4607.02
8717.538792	4319.19
8718.346247	4332.25
8719.153739	4411.26
8719.961268	4181.22
8720.768835	4266.03
8721.576440	4270.97
8722.384082	3686.02
8723.191761	3787.09
8723.999478	3720
8724.807232	3583.2
8725.615024	3486.19
8726.422853	3302.05
8727.230720	3401.09
8728.038624	3235.25
8728.846565	3302.05
8729.654545	2979.07
8730.462561	3057.2
8731.270615	3116.16
8732.078707	3089.15
8732.886836	3084.21
8733.695002	3294.21
8734.503206	3031.06
8735.311447	3071.14
8736.119726	2995.05
8736.928043	3227.98
8737.736396	3091.19
8738.544788	2953.22
8739.353216	2999.11
8740.161683	3089.15
8740.970186	2902.11
8741.778727	2868.99
8742.587306	2776.05
8743.395922	2966
8744.204576	3011.89
8745.013267	3065.92
8745.821995	3053.14
8746.630761	2874.22
8747.439565	2916.05
8748.248405	3064.17
8749.057284	2789.12
8749.866200	2883.23
8750.675153	2764.14
8751.484144	2757.17
8752.293172	2692.11
8753.102238	2889.04
8753.911341	3011.89
8754.720481	3047.04
8755.529660	3209.11
8756.338875	3464.99
8757.148128	3666.85
8757.957419	3703.73
8758.766747	3766.76
8759.576112	3918.95
8760.385515	4207.94
8761.194956	4259.06
8762.004433	4202.14
8762.813949	4095.25
8763.623502	4279.1
8764.433092	3937.25
8765.242720	3779.25
8766.052385	3857.09
8766.862088	3512.04
8767.671828	3543.12
8768.481605	3572.16
8769.291420	3284.04
8770.101273	3320.93
8770.911163	3142.01
8771.721091	3255
8772.531056	3156.24
8773.341058	3287.23
8774.151098	3148.98
8774.961175	3279.97
8775.771290	3131.27
8776.581442	3103.09
8777.391632	3143.17
8778.201860	2941.02
8779.012124	2992.14
8779.822426	3178.03
8780.632766	3105.13
8781.443143	3026.12
8782.253558	3085.08
8783.064010	3006.08
8783.874500	2823.1
8784.685027	2823.1
8785.495591	2920.98
8786.306193	2908.2
8787.116832	2966
8787.927509	2948
8788.738224	2844.02
8789.548976	2965.13
8790.359765	2830.07
8791.170592	2737.13
8791.981456	2802.19
8792.792358	2770.24
8793.603297	2829.2
8794.414274	2791.15
8795.225288	2836.17
8796.036339	2986.04
8796.847428	3121.97
8797.658555	3085.08
8798.469719	3236.12
8799.280920	3156.24
8800.092159	3281.13
8800.903436	3393.25
8801.714750	3629.09
8802.526101	4134.17
8803.337490	3909.08
8804.148916	4259.93
8804.960380	4084.21
8805.771881	4226.24
8806.583420	4297.98
8807.394996	4379.89
8808.206610	4249.19
8809.018261	4082.18
8809.829950	3997.08
8810.641676	3996.21
8811.453439	3722.03
8812.265240	3726.97
8813.077079	3631.12
8813.888955	3136.2
8814.700868	3340.09
8815.512819	3322.09
8816.324807	3333.12
8817.136833	3162.05
8817.948896	3157.11
8818.760997	3296.24
8819.573135	3182.09
8820.385311	3064.17
8821.197524	3268.06
8822.009775	3203
8822.822063	3066.21
8823.634389	3093.22
8824.446752	3005.21
8825.259152	3146.08
8826.071590	3182.96
8826.884066	2992.14
8827.696579	3012.18
8828.509129	2986.04
8829.321717	2947.12
8830.134342	3026.12
8830.947005	3040.07
8831.759705	2823.1
8832.572443	2980.23
8833.385218	2920.98
8834.198031	2993.01
8835.010881	3058.07
8835.823769	2913.14
8836.636694	2907.04
8837.449657	2835.01
8838.262657	2920.11
8839.075694	2775.18
8839.888769	2986.04
8840.701882	3046.16
8841.515032	3117.03
8842.328219	3052.26
8843.141444	3257.03
8843.954706	3320.93
8844.768006	3543.99
8845.581343	3799.87
8846.394718	3747.01
8847.208130	4146.95
8848.021580	4442.91
8848.835067	4692.99
8849.648592	4540.21
8850.462154	5191.1
8851.275754	4556.19
8852.089391	4378.14
8852.903065	4135.04
8853.716777	4180.93
8854.530527	4108.03
8855.344314	3774.02
8856.158138	3893.1
8856.972000	3524.24
8857.785899	3324.12
8858.599836	3098.15
8859.413811	3162.05
8860.227822	3057.2
8861.041872	3146.08
8861.855958	3151.01
8862.670082	3333.99
8863.484244	3078.98
8864.298443	3437.97
8865.112680	3216.07
8865.926954	3252.96
8866.741265	3438.85
8867.555614	3168.15
8868.370001	3175.12
8869.184425	3162.05
8869.998886	3229.14
8870.813385	2972.1
8871.627922	3162.05
8872.442495	2934.05
8873.257107	3085.96
8874.071755	2856.21
8874.886442	2846.05
8875.701165	2959.03
8876.515927	2979.94
8877.330725	2906.17
8878.145561	2915.17
8878.960435	2784.18
8879.775346	2836.17
8880.590295	2874.22
8881.405281	2959.03
8882.220304	2862.02
8883.035365	2961.06
8883.850464	2850.11
8884.665599	2808
8885.480773	2891.94
8886.295984	3020.02
8887.111232	3333.12
8887.926518	3269.23
8888.741841	3525.11
8889.557202	3663.07
8890.372600	3832.98
8891.188036	4049.94
8892.003509	4455.98
8892.819019	4394.99
8893.634567	4261.09
8894.450153	4299.14
8895.265776	4327.03
8896.081437	4449.88
8896.897134	4192.26
8897.712870	4023.22
8898.528643	3976.17
8899.344453	3840.24
8900.160301	3556.19
8900.976186	3583.2
8901.792109	3280.26
8902.608069	3216.07
8903.424067	3236.12
8904.240102	3328.19
8905.056175	3332.25
8905.872285	3293.04
8906.688433	3379.01
8907.504618	3019.15
8908.320841	3124
8909.137101	3182.09
8909.953398	3261.09
8910.769733	3321.22
8911.586106	3066.21
8912.402516	2953.22
8913.218963	2967.16
8914.035448	2965.13
8914.851970	3157.99
8915.668530	3046.17
8916.485127	3033.09
8917.301762	2991.27
8918.118434	3031.06
8918.935144	2896.01
8919.751891	3184.13
8920.568676	2887
8921.385498	3024.96
8922.202357	2934.05
8923.019255	3001.15
8923.836189	2859.12
8924.653161	2859.99
8925.470171	2743.23
8926.287217	2854.18
8927.104302	2999.98
8927.921424	3038.9
8928.738583	3038.9
8929.555780	3189.94
8930.373014	3098.15
8931.190286	3412.13
8932.007595	3446.11
8932.824942	3674.11
8933.642326	3859.99
8934.459748	3945.09
8935.277207	4042.1
8936.094704	4252.09
8936.912238	4364.2
8937.729809	4437.1
8938.547418	4426.07
8939.365065	4364.2
8940.182749	4285.2
8941.000470	4131.27
8941.818229	4076.08
8942.636026	4200.97
8943.453859	3859.99
8944.271731	3766.18
8945.089640	3603.24
8945.907586	3452.21
8946.725570	3440.01
8947.543591	3196.03
8948.361649	3295.08
8949.179746	3231.18
8949.997879	3227.98
8950.816050	3111.22
8951.634259	3146.08
8952.452505	3117.03
8953.270789	2994.18
8954.089110	3261.09
8954.907468	3170.18
8955.725864	3104.25
8956.544297	3248.02
8957.362768	3090.02
8958.181277	3055.17
8958.999822	3026.12
8959.818406	3039.19
8960.637026	2986.04
8961.455685	2902.1
8962.274380	2866.09
8963.093114	2816.13
8963.911884	2954.09
8964.730692	2874.22
8965.549538	3025.25
8966.368421	2973.26
8967.187342	2783.02
8968.006300	2959.9
8968.825295	2932.02
8969.644328	2803.06
8970.463399	2835.01
8971.282507	2947.12
8972.101652	2933.18
8972.920835	2934.05
8973.740055	3191.1
8974.559313	2994.18
8975.378608	3254.99
8976.197941	3552.12
8977.017311	3584.07
8977.836719	3832.11
8978.656164	4096.12
8979.475647	4398.19
8980.295167	4310.18
8981.114724	4226.24
8981.934319	4338.06
8982.753952	4428.97
8983.573622	4357.23
8984.393329	4213.17
8985.213074	4115
8986.032857	4056.04
8986.852677	4135.91
8987.672534	3946.25
8988.492429	3828.04
8989.312361	3754.27
8990.132331	3697.05
8990.952338	3373.21
8991.772383	3262.26
8992.592465	3274.16
8993.412585	3227.98
8994.232742	3163.22
8995.052937	3059.24
8995.873169	3175.12
8996.693438	3184.13
8997.513745	3229.15
8998.334090	3197.2
8999.154472	3071.14
8999.974891	3025.25
9000.795348	3222.18
9001.615842	3162.05
9002.436374	3025.25
9003.256944	2864.06
9004.077551	3045
9004.898195	3103.96
9005.718877	3006.08
9006.539596	2867.25
9007.360353	2986.04
9008.181147	3144.05
9009.001978	3143.17
9009.822847	2967.17
9010.643754	3091.18
9011.464698	2980.23
9012.285680	2979.07
9013.106699	2824.27
9013.927755	3020.03
9014.748849	3157.12
9015.569981	3200.97
9016.391150	3078.11
9017.212356	3151.02
9018.033600	3094.09
9018.854881	3300.01
9019.676200	3327.9
9020.497556	3427.81
9021.318950	3662.78
9022.140381	4001.73
9022.961850	4494.9
9023.783356	4601.79
9024.604900	4471.09
9025.426481	4739.17
9026.248099	4442.04
9027.069755	4297.11
9027.891449	4462.08
9028.713180	4350.26
9029.534948	4436.23
9030.356754	4108.03
9031.178598	3918.08
9032.000479	3683.11
9032.822397	3767.05
9033.644353	3615.15
9034.466346	3532.08
9035.288377	3427.23
9036.110445	3440.01
9036.932551	3471.09
9037.754694	3320.05
9038.576875	3123.13
9039.399093	3268.07
9040.221349	3268.94
9041.043642	3145.21
9041.865972	3007.25
9042.688341	3261.09
9043.510746	3354.04
9044.333189	3090.02
9045.155670	3130.98
9045.978187	2980.23
9046.800743	3006.08
9047.623336	3223.05
9048.445966	2999.99
9049.268634	2914.01
9050.091339	2992.14
9050.914082	2882.06
9051.736862	2808
9052.559680	2889.04
9053.382535	2941.02
9054.205428	2750.2
9055.028358	2836.17
9055.851326	2991.27
9056.674331	2785.06
9057.497373	2965.13
9058.320453	3150.14
9059.143571	2968.04
9059.966726	2979.94
9060.789918	2907.04
9061.613148	2999.11
9062.436416	3027
9063.259721	3248.02
9064.083063	3433.04
9064.906443	3812.94
9065.729860	3930.86
9066.553315	4126.91
9067.376807	4199.81
9068.200337	4265.74
9069.023904	4723.77
9069.847509	4692.99
9070.671151	4602.08
9071.494831	4537.02
9072.318548	4744.1
9073.142302	4267.19
9073.966094	4323.25
9074.789924	3919.24
9075.613791	3813.23
9076.437695	3859.99
9077.261637	3740.04
9078.085617	3550.09
9078.909634	3530.05
9079.733688	3486.19
9080.557780	3235.24
9081.381909	3352
9082.206076	3525.98
9083.030280	3419.1
9083.854522	3322.09
9084.678801	3150.14
9085.503118	3169.02
9086.327472	3175.99
9087.151864	3331.96
9087.976293	3099.03
9088.800759	3236.12
9089.625263	3085.08
9090.449805	2986.04
9091.274384	3017.99
9092.099000	3045.87
9092.923654	3012.18
9093.748346	2928.24
9094.573075	2964.26
9095.397841	2912.27
9096.222645	2847.21
9097.047486	2968.04
9097.872365	2849.24
9098.697281	2928.24
9099.522235	2900.07
9100.347226	2803.06
9101.172255	2859.99
9101.997321	2932.89
9102.822425	2908.2
9103.647566	2952.06
9104.472744	3033.1
9105.297960	2953.22
9106.123214	3126.04
9106.948505	3293.04
9107.773833	3564.03
9108.599199	3523.08
9109.424603	3543.12
9110.250044	3792.03
9111.075522	3893.1
9111.901038	4166.99
9112.726591	4243.96
9113.552182	4503.91
9114.377810	4489.09
9115.203476	4613.99
9116.029179	4311.05
9116.854920	4305.24
9117.680698	4311.05
9118.506514	4021.19
9119.332367	4049.07
9120.158258	4055.17
9120.984186	4233.21
9121.810151	3536.15
9122.636154	3302.05
9123.462195	3492
9124.288273	3372.04
9125.114388	3315.12
9125.940541	3282.01
9126.766732	3268.06
9127.592959	3171.06
9128.419225	3353.17
9129.245528	3328.19
9130.071868	3157.99
9130.898246	3143.17
9131.724661	3159.15
9132.551114	3151.02
9133.377604	3025.25
9134.204131	3040.07
9135.030697	3254.12
9135.857299	3105.13
9136.683939	3037.16
9137.510617	3393.25
9138.337332	3065.04
9139.164084	3367.98
9139.990874	3249.19
9140.817702	3117.03
9141.644567	2974.13
9142.471469	2892.23
9143.298409	2821.07
9144.125386	3118.2
9144.952401	2821.07
9145.779454	3024.96
9146.606543	2999.98
9147.433671	2920.11
9148.260835	3033.09
9149.088038	3130.97
9149.915277	3189.06
9150.742554	3414.16
9151.569869	3576.23
9152.397221	3506.23
9153.224611	3885.26
9154.052038	4102.22
9154.879502	4274.17
9155.707004	4490.26
9156.534544	4416.19
9157.362121	4454.24
9158.189735	4392.09
9159.017387	4225.08
9159.845077	4267.19
9160.672803	4436.23
9161.500568	4206.2
9162.328370	4004.05
9163.156209	4081.02
9163.984086	4015.09
9164.812000	3741.2
9165.639951	3649.13
9166.467941	3655.23
9167.295967	3491.13
9168.124031	3458.01
9168.952133	3373.2
9169.780272	3419.09
9170.608449	3503.03
9171.436663	3227.98
9172.264914	3333.99
9173.093203	3124
9173.921530	3184.13
9174.749894	3288.1
9175.578295	3170.18
9176.406734	3203
9177.235210	3209.1
9178.063724	3099.03
9178.892275	3331.96
9179.720864	3268.06
9180.549490	3150.14
9181.378154	3215.2
9182.206855	2986.04
9183.035594	3117.9
9183.864370	2986.04
9184.693184	3098.15
9185.522035	2986.04
9186.350924	2875.09
9187.179850	2940.15
9188.008813	2908.2
9188.837814	2855.05
9189.666853	2795.22
9190.495929	3132.14
9191.325042	3051.1
9192.154193	2928.24
9192.983381	3268.06
9193.812607	3064.17
9194.641871	3150.14
9195.471171	3412.12
9196.300510	3568.09
9197.129885	3563.16
9197.959299	3891.07
9198.788749	3858.25
9199.618238	3925.05
9200.447763	4279.97
9201.277326	4233.21
9202.106927	4451.04
9202.936565	4665.97
9203.766241	4622.99
9204.595954	4424.03
9205.425704	4142.01
9206.255492	4580.87
9207.085318	4146.08
9207.915181	3878
9208.745081	3808
9209.575019	3631.99
9210.404994	3598.01
9211.235007	3588.13
9212.065058	3577.1
9212.895145	3517.27
9213.725271	3216.07
9214.555433	3295.08
9215.385634	3110.06
9216.215871	3051.1
9217.046147	3258.19
9217.876459	3201.26
9218.706809	3039.19
9219.537197	3131.27
9220.367622	3124
9221.198085	3144.04
9222.028585	3064.17
9222.859122	2984.01
9223.689697	3532.08
9224.520310	3117.03
9225.350960	2980.23
9226.181647	3091.18
9227.012372	3117.03
9227.843134	3104.25
9228.673934	2999.11
9229.504771	2900.07
9230.335646	2947.12
9231.166558	2841.11
9231.997508	2911.98
9232.828495	2952.06
9233.659520	2922.15
9234.490582	3028.16
9235.321682	2881.19
9236.152819	2986.04
9236.983994	3164.09
9237.815206	3044.13
9238.646455	3273
9239.477742	3315.12
9240.309067	3427.23
9241.140429	3748.17
9241.971828	3933.18
9242.803265	4057.2
9243.634740	4252.09
9244.466251	4613.11
9245.297801	4424.03
9246.129388	4552.99
9246.961012	4720
9247.792674	4613.11
9248.624373	4587.26
9249.456110	4619.21
9250.287884	4358.1
9251.119696	4043.26
9251.951545	3892.23
9252.783431	3848.08
9253.615356	3650
9254.447317	3661.04
9255.279316	3701.99
9256.111353	3365.07
9256.943427	3315.12
9257.775538	3282.01
9258.607687	3128.07
9259.439874	3256.16
9260.272098	3452.21
9261.104359	3210.27
9261.936658	3178.03
9262.768994	3308.15
9263.601368	3201.26
9264.433780	3039.19
9265.266228	3129.23
9266.098715	3138.24
9266.931238	3084.21
9267.763800	3204.17
9268.596398	3046.16
9269.429034	3083.05
9270.261708	2999.11
9271.094419	3050.23
9271.927168	3110.06
9272.759954	3032.22
9273.592777	2998.24
9274.425638	3091.18
9275.258537	2964.26
9276.091473	2835.01
9276.924446	3036.87
9277.757457	2873.06
9278.590506	2882.06
9279.423592	2861.15
9280.256715	2849.24
9281.089876	3064.17
9281.923074	3082.18
9282.756310	3254.12
9283.589583	3189.06
9284.422894	3523.07
9285.256242	3669.17
9286.089628	3707.22
9286.923051	3925.05
9287.756512	4194
9288.590010	4128.07
9289.423546	4273
9290.257119	4634.03
9291.090729	4497.23
9291.924377	4706.06
9292.758063	4445.24
9293.591786	4285.2
9294.425546	4331.09
9295.259344	3986.04
9296.093180	4004.92
9296.927052	3761.24
9297.760963	3491.13
9298.594911	3451.04
9299.428896	3421.13
9300.262919	3197.2
9301.096979	3243.09
9301.931077	3222.17
9302.765212	3065.04
9303.599385	3275.03
9304.433595	3197.2
9305.267843	3263.13
9306.102128	3216.07
9306.936450	3127.2
9307.770811	3170.18
9308.605208	3053.14
9309.439643	2981.1
9310.274116	3051.1
9311.108626	3136.2
9311.943173	3116.16
9312.777758	3111.22
9313.612381	3091.18
9314.447041	3006.08
9315.281738	3060.98
9316.116473	2959.03
9316.951245	2873.06
9317.786055	2925.05
9318.620902	2902.1
9319.455787	2873.06
9320.290709	2952.93
9321.125669	2856.21
9321.960666	2986.04
9322.795701	2988.08
9323.630773	3110.06
9324.465883	3017.99
9325.301030	3024.96
9326.136214	3083.92
9326.971437	3235.82
9327.806696	3470.79
9328.641993	3373.21
9329.477328	3459.18
9330.312700	3616.02
9331.148109	3965.13
9331.983556	4359.26
9332.819040	4338.06
9333.654562	4383.95
9334.490122	4560.83
9335.325718	4430.13
9336.161353	4383.08
9336.997025	4299.14
9337.832734	4148.11
9338.668481	4140.27
9339.504265	3924.18
9340.340087	4043.26
9341.175946	3721.16
9342.011842	3602.08
9342.847777	3622.12
9343.683748	3418.22
9344.519757	3178.03
9345.355804	3327.02
9346.191888	3189.06
9347.028009	3131.26
9347.864168	3288.1
9348.700365	3229.14
9349.536599	3385.98
9350.372870	3281.13
9351.209179	3195.16
9352.045526	3126.04
9352.881910	3072.01
9353.718331	3010.15
9354.554790	2953.22
9355.391286	3249.18
9356.227820	3098.15
9357.064391	3038.03
9357.901000	3151.01
9358.737646	3329.06
9359.574330	3170.18
9360.411051	2947.99
9361.247809	3203
9362.084606	3051.1
9362.921439	3013.05
9363.758310	2873.06
9364.595219	2849.24
9365.432165	2829.2
9366.269148	2982.27
9367.106169	2834.14
9367.943228	2866.09
9368.780324	3110.06
9369.617457	3059.23
9370.454628	3295.07
9371.291836	3372.04
9372.129082	3431
9372.966366	3478.05
9373.803687	3642.16
9374.641045	3963.1
9375.478441	4121.97
9376.315874	4187.03
9377.153345	4272.13
9377.990853	4136.2
9378.828398	4529.17
9379.665982	4383.08
9380.503602	4337.19
9381.341260	4175.12
9382.178956	4173.09
9383.016689	4343
9383.854460	4026.99
9384.692268	3878
9385.530113	3923.89
9386.367996	3658.13
9387.205916	3591.04
9388.043874	3536.14
9388.881870	3452.2
9389.719903	3432.16
9390.557973	3419.09
9391.396081	3274.16
9392.234226	3268.06
9393.072409	3270.1
9393.910629	3308.14
9394.748887	3156.24
9395.587182	3240.18
9396.425515	3393.24
9397.263885	3163.21
9398.102293	3155.08
9398.940738	3011.02
9399.779221	3182.96
9400.617741	3243.96
9401.456298	3183.25
9402.294893	3210.26
9403.133526	3137.07
9403.972196	2980.23
9404.810904	3059.23
9405.649649	2972.1
9406.488431	3072.01
9407.327251	3033.09
9408.166108	2829.2
9409.005003	2900.07
9409.843936	2907.04
9410.682905	2802.19
9411.521913	3025.25
9412.360958	2973.26
9413.200040	3126.04
9414.039160	3092.05
9414.878317	3077.24
9415.717512	3393.24
9416.556744	3385.98
9417.396013	3464.98
9418.235321	3595.1
9419.074665	3812.07
9419.914047	4135.04
9420.753467	4220.14
9421.592924	4261.09
9422.432419	4304.08
9423.271951	4147.24
9424.111520	4534.98
9424.951127	4371.17
9425.790772	4096.99
9426.630453	4259.06
9427.470173	4010.15
9428.309930	3846.05
9429.149724	3749.04
9429.989556	3545.15
9430.829425	3558.22
9431.669332	3353.16
9432.509276	3556.18
9433.349258	3459.18
9434.189277	3306.98
9435.029334	3516.97
9435.869428	3150.14
9436.709560	3236.11
9437.549729	3203
9438.389936	3190.22
9439.230180	3122.26
9440.070462	3090.02
9440.910781	3196.9
9441.751137	3105.12
9442.591531	2994.17
9443.431963	2867.25
9444.272432	3249.18
9445.112938	3052.26
9445.953482	3026.12
9446.794064	2913.14
9447.634682	2978.2
9448.475339	2821.07
9449.316033	2803.06
9450.156764	2986.04
9450.997533	2915.17
9451.838339	2906.17
9452.679183	2784.18
9453.520064	2868.12
9454.360983	2835.01
9455.201939	2866.96
9456.042933	2966
9456.883964	3175.99
9457.725033	3261.09
9458.566139	3209.1
9459.407282	3333.99
9460.248463	3269.22
9461.089682	3439.14
9461.930938	3722.03
9462.772232	3932.02
9463.613563	3847.21
9464.454931	3847.21
9465.296337	4031.06
9466.137780	4306.11
9466.979261	4503.03
9467.820780	4297.98
9468.662336	4376.11
9469.503929	4016.25
9470.345560	4188.19
9471.187228	3823.1
9472.028934	3735.1
9472.870677	3655.23
9473.712458	3701.12
9474.554276	3662.2
9475.396132	3536.14
9476.238025	3360.13
9477.079956	3438.26
9477.921924	3162.05
9478.763930	3222.17
9479.605973	3177.15
9480.448053	3045
9481.290171	3155.08
9482.132327	3136.2
9482.974520	3208.23
9483.816750	3017.99
9484.659018	3259.93
9485.501324	3157.11
9486.343667	2909.07
9487.186047	2914.01
9488.028465	3151.01
9488.870920	3110.06
9489.713413	3040.06
9490.555944	3137.07
9491.398511	3196.03
9492.241117	3169.02
9493.083760	2992.14
9493.926440	3019.15
9494.769158	3052.26
9495.611913	2940.15
9496.454705	2815.26
9497.297536	3032.22
9498.140403	2861.15
9498.983308	2933.18
9499.826251	2914.01
9500.669231	3051.97
9501.512249	3051.1
9502.355304	3182.96
9503.198396	3221.88
9504.041526	3298.85
9504.884694	3549.79
9505.727899	3554.73
9506.571141	3626.76
9507.414421	3571
9508.257738	3747.88
9509.101093	4068.82
9509.944486	4058.07
9510.787916	4016.25
9511.631383	4254.99
9512.474888	4069.11
9513.318430	4174.25
9514.162010	4287.23
9515.005627	3971.23
9515.849282	3879.16
9516.692974	3748.17
9517.536704	3545.15
9518.380471	3662.2
9519.224275	3490.25
9520.068118	3663.07
9520.911997	3549.21
9521.755914	3329.06
9522.599869	3119.07
9523.443861	3111.22
9524.287890	3073.17
9525.131957	3046.16
9525.976062	3084.21
9526.820204	3281.13
9527.664383	2999.11
9528.508600	3024.09
9529.352855	2947.12
9530.197146	3109.19
9531.041476	3184.12
9531.885843	3184.12
9532.730247	3052.26
9533.574689	3104.25
9534.419168	3231.18
9535.263685	3262.25
9536.108239	3137.07
9536.952831	2829.2
9537.797460	3011.02
9538.642127	3112.09
9539.486831	3104.25
9540.331572	2949.16
9541.176352	2985.17
9542.021168	2796.09
9542.866022	2914.01
9543.710914	2925.92
9544.555843	2920.11
9545.400809	2848.08
9546.245813	2927.95
9547.090855	3217.82
9547.935934	3439.72
9548.781050	3401.09
9549.626204	3628.21
9550.471396	3660.16
9551.316624	3694.15
9552.161891	3819.04
9553.007195	3891.07
9553.852536	3958.16
9554.697915	4096.12
9555.543331	4056.04
9556.388785	4019.15
9557.234276	3873.06
9558.079805	3681.08
9558.925371	3786.22
9559.770975	3733.06
9560.616616	3938.12
9561.462295	3688.05
9562.308011	3452.2
9563.153764	3445.23
9563.999555	3373.2
9564.845384	3215.2
9565.691250	3170.18
9566.537153	3209.1
9567.383094	3111.22
9568.229073	3064.17
9569.075089	3242.21
9569.921142	3281.13
9570.767233	3118.19
9571.613362	3111.22
9572.459528	3273
9573.305731	3169.02
9574.151972	2952.06
9574.998250	3209.1
9575.844566	3033.09
9576.690919	3111.22
9577.537310	2973.26
9578.383738	2796.09
9579.230204	2920.98
9580.076707	3099.9
9580.923248	3085.08
9581.769826	2874.22
9582.616442	2822.23
9583.463095	2841.11
9584.309786	2808
9585.156514	2922.14
9586.003279	2913.14
9586.850082	2815.26
9587.696923	2994.17
9588.543801	2881.19
9589.390716	2918.08
9590.237669	3032.22
9591.084660	3066.2
9591.931688	3157.11
9592.778753	3269.22
9593.625856	3392.08
9594.472996	3656.1
9595.320174	3793.19
9596.167390	3649.13
9597.014642	3865.22
9597.861933	4093.22
9598.709261	3884.1
9599.556626	3959.03
9600.404029	4146.08
9601.251469	4114.13
9602.098947	3970.07
9602.946462	3873.06
9603.794014	3924.18
9604.641605	3696.18
9605.489232	3565.19
9606.336897	3536.14
9607.184600	3493.16
9608.032340	3556.18
9608.880118	3375.24
9609.727933	3249.18
9610.575785	3367.1
9611.423675	3131.26
9612.271603	3197.19
9613.119568	3131.26
9613.967570	3096.99
9614.815610	3209.1
9615.663687	3175.99
9616.511802	2947.99
9617.359955	3013.05
9618.208144	3067.07
9619.056372	3084.21
9619.904637	3085.08
9620.752939	3077.24
9621.601279	3024.09
9622.449656	3103.96
9623.298071	3013.05
9624.146523	2987.2
9624.995013	2909.07
9625.843540	2940.15
9626.692104	2953.22
9627.540707	2974.13
9628.389346	3019.15
9629.238023	3032.22
9630.086738	2980.23
9630.935490	3177.15
9631.784280	2913.14
9632.633107	3005.21
9633.481971	2987.2
9634.330873	3011.02
9635.179813	2967.16
9636.028789	3138.23
9636.877804	3242.21
9637.726856	3439.14
9638.575945	3603.24
9639.425072	3569.25
9640.274236	3709.25
9641.123438	4032.22
9641.972678	3775.18
9642.821954	3780.12
9643.671269	3689.21
9644.520621	3911.11
9645.370010	3996.21
9646.219437	3716.22
9647.068901	3853.02
9647.918402	3511.17
9648.767942	3472.25
9649.617518	3302.05
9650.467132	3302.05
9651.316784	3243.08
9652.166473	3418.22
9653.016200	3162.05
9653.865964	3084.21
9654.715765	3105.12
9655.565604	2967.16
9656.415481	3144.04
9657.265395	2928.24
9658.115346	3111.22
9658.965335	3004.05
9659.815362	2972.1
9660.665426	3005.21
9661.515527	2887
9662.365666	2914.01
9663.215842	2744.1
9664.066056	2914.01
9664.916307	2927.95
9665.766596	2861.15
9666.616923	3001.15
9667.467286	2818.17
9668.317688	2868.99
9669.168126	2880.03
9670.018603	2721.16
9670.869116	2757.17
9671.719667	2691.24
9672.570256	2751.07
9673.420882	2893.97
9674.271546	2972.1
9675.122247	2934.05
9675.972986	2852.15
9676.823762	2894.26
9677.674575	2952.06
9678.525426	3096.12
9679.376315	3059.23
9680.227241	3261.09
9681.078204	3256.16
9681.929205	3485.03
9682.780244	3412.12
9683.631320	3516.1
9684.482433	3656.1
9685.333584	3871.03
9686.184772	3805.1
9687.035998	3906.17
9687.887261	4128.07
9688.738562	3899.2
9689.589901	3824.27
9690.441276	3694.15
9691.292690	3655.23
9692.144140	3850.99
9692.995629	3531.21
9693.847154	3486.19
9694.698717	3530.05
9695.550318	3380.18
9696.401956	3267.19
9697.253632	3342.13
9698.105345	3262.26
9698.957096	3169.02
9699.808884	3053.14
9700.660709	3017.99
9701.512572	3060.11
9702.364473	3033.09
9703.216411	3025.25
9704.068386	2911.11
9704.920399	3023.22
9705.772450	2999.11
9706.624538	2954.09
9707.476663	2933.18
9708.328826	2908.2
9709.181027	2907.04
9710.033264	2856.21
9710.885540	3007.24
9711.737853	2882.06
9712.590203	2788.25
9713.442591	2942.18
9714.295016	2914.01
9715.147479	2934.05
9715.999979	2836.17
9716.852517	3136.2
9717.705092	2775.18
9718.557705	3096.12
9719.410355	2972.1
9720.263043	3200.97
9721.115768	3116.16
9721.968530	3060.11
9722.821330	3026.12
9723.674168	3007.24
9724.527043	3288.1
9725.379956	3288.98
9726.232906	3358.97
9727.085893	3308.14
9727.938918	3400.22
9728.791981	3780.12
9729.645081	3681.08
9730.498218	3701.12
9731.351393	3859.99
9732.204605	3807.13
9733.057855	3747.01
9733.911143	3425.19
9734.764468	3898.04
9735.617830	3597.14
9736.471230	3538.18
9737.324667	3472.25
9738.178142	3400.22
9739.031654	3188.19
9739.885204	3354.04
9740.738791	3249.18
9741.592416	3373.2
9742.446078	3132.14
9743.299778	3210.27
9744.153515	3111.22
9745.007290	3130.1
9745.861102	2959.03
9746.714951	2890.19
9747.568838	2828.04
9748.422763	3182.09
9749.276725	2953.22
9750.130725	2818.16
9750.984762	2980.23
9751.838836	3057.2
9752.692948	2914.01
9753.547098	2882.06
9754.401285	2941.02
9755.255509	2796.09
9756.109771	2742.07
9756.964071	2868.99
9757.818407	3151.01
9758.672782	2836.17
9759.527194	2818.16
9760.381643	2927.08
9761.236130	2935.21
9762.090654	2769.08
9762.945216	3047.03
9763.799815	2828.04
9764.654452	2810.03
9765.509126	2999.11
9766.363838	2828.04
9767.218587	2920.11
9768.073374	3038.03
9768.928198	3214.91
9769.783060	3235.82
9770.637959	3345.9
9771.492895	3458.89
9772.347870	3686.88
9773.202881	3664.23
9774.057930	3965.13
9774.913017	3766.18
9775.768141	3715.06
9776.623302	3753.11
9777.478501	3669.17
9778.333738	3682.24
9779.189012	3701.12
9780.044323	3707.22
9780.899672	3486.19
9781.755059	3617.18
9782.610483	3289.27
9783.465944	3236.11
9784.321443	3227.98
9785.176979	3492
9786.032553	3163.21
9786.888164	3244.25
9787.743813	3077.24
9788.599500	3084.21
9789.455223	3312.21
9790.310985	3085.08
9791.166783	3064.17
9792.022620	2979.07
9792.878493	3105.12
9793.734404	2868.12
9794.590353	2833.27
9795.446339	2913.14
9796.302363	2835.01
9797.158424	2875.96
9798.014523	2868.99
9798.870659	2927.08
9799.726832	2774.02
9800.583043	2830.07
9801.439292	2893.1
9802.295578	3030.19
9803.151901	2789.12
9804.008262	2831.23
9804.864661	2718.25
9805.721097	2853.02
9806.577570	2947.12
9807.434081	2902.1
9808.290630	2859.99
9809.147216	2855.05
9810.003839	2922.14
9810.860500	3105.12
9811.717198	3085.08
9812.573934	3128.94
9813.430707	3112.09
9814.287518	3112.09
9815.144366	3466.15
9816.001252	3281.13
9816.858175	3512.04
9817.715136	3697.05
9818.572134	3537.01
9819.429170	3715.06
9820.286243	3650
9821.143354	3539.05
9822.000502	3729
9822.857688	3796.09
9823.714911	3570.13
9824.572171	3649.13
9825.429469	3366.23
9826.286805	3347.06
9827.144178	3394.12
9828.001589	3331.09
9828.859037	3295.07
9829.716522	3196.03
9830.574045	3131.26
9831.431606	2978.2
9832.289204	3136.2
9833.146839	3118.19
9834.004512	2909.07
9834.862222	3014.21
9835.719970	3006.08
9836.577756	2913.14
9837.435578	2938.12
9838.293439	2847.21
9839.151337	2908.2
9840.009272	3269.22
9840.867245	3044.13
9841.725255	2929.11
9842.583303	2879.16
9843.441388	2796.09
9844.299511	2795.22
9845.157671	2993.01
9846.015869	2896
9846.874104	2848.08
9847.732377	2710.99
9848.590687	2900.94
9849.449034	2775.18
9850.307419	2704.02
9851.165842	2756.01
9852.024302	3096.99
9852.882800	2867.25
9853.741335	2889.03
9854.599907	2952.06
9855.458517	3045
9856.317165	3150.14
9857.175850	3306.98
9858.034572	3345.03
9858.893332	3349.1
9859.752130	3466.15
9860.610965	3482.12
9861.469837	3464.11
9862.328747	3537.01
9863.187694	3582.03
9864.046679	3726.09
9864.905702	3630.25
9865.764761	3438.26
9866.623859	3517.26
9867.482994	3380.17
9868.342166	3210.26
9869.201376	3406.02
9870.060623	3367.1
9870.919908	3269.22
9871.779230	3385.11
9872.638590	3131.26
9873.497987	3445.23
9874.357421	3157.11
9875.216894	3136.2
9876.076403	3025.25
9876.935950	3137.07
9877.795535	3071.14
9878.655157	3060.1
9879.514817	2999.11
9880.374514	2966
9881.234248	2922.14
9882.094020	3124
9882.953830	3040.06
9883.813677	2979.07
9884.673561	2953.22
9885.533483	3071.14
9886.393443	2875.09
9887.253440	2729
9888.113474	2783.89
9888.973546	2829.78
9889.833656	2926.79
9890.693802	2803.06
9891.553987	2999.98
9892.414209	2973.26
9893.274468	2809.16
9894.134765	2730.16
9894.995099	2814.1
9895.855471	2855.05
9896.715880	2710.12
9897.576327	2795.22
9898.436811	2888.16
9899.297333	2906.17
9900.157892	2973.26
9901.018489	3014.21
9901.879123	3190.22
9902.739795	2999.98
9903.600504	3187.9
9904.461251	3361
9905.322035	3521.91
9906.182856	3368.27
9907.043715	3550.08
9907.904612	3418.22
9908.765546	3471.08
9909.626518	3343
9910.487527	3315.11
9911.348573	3695.02
9912.209657	3354.03
9913.070779	3227.98
9913.931938	3345.9
9914.793134	3183.25
9915.654368	3236.11
9916.515640	3143.17
9917.376948	3182.09
9918.238295	3165.24
9919.099679	3268.06
9919.961100	3125.16
9920.822559	3254.12
9921.684055	3189.06
9922.545589	3096.99
9923.407160	2954.09
9924.268769	3008.11
9925.130416	2861.15
9925.992099	3026.12
9926.853821	2769.08
9927.715579	2755.14
9928.577376	2770.24
9929.439209	3209.1
9930.301080	2918.08
9931.162989	2783.02
9932.024935	2690.08
9932.886919	2712.15
9933.748940	2814.1
9934.610999	2804.22
9935.473095	2890.19
9936.335228	3098.15
9937.197400	2776.05
9938.059608	2900.94
9938.921854	2893.1
9939.784138	2724.06
9940.646459	2744.97
9941.508817	2841.98
9942.371213	2848.95
9943.233647	2862.02
9944.096118	2927.95
9944.958626	2906.17
9945.821172	3019.15
9946.683755	3040.06
9947.546376	3130.1
9948.409035	3263.12
9949.271731	3368.27
9950.134464	3335.15
9950.997235	3447.27
9951.860043	3452.2
9952.722889	3281.13
9953.585772	3322.08
9954.448693	3482.99
9955.311651	3373.2
9956.174647	3157.11
9957.037680	3169.02
9957.900751	3123.13
9958.763859	3235.24
9959.627005	2998.24
9960.490188	3177.15
9961.353409	3132.13
9962.216667	3017.12
9963.079963	3046.16
9963.943296	2875.09
9964.806666	3058.07
9965.670074	2942.18
9966.533520	3046.16
9967.397003	2841.11
9968.260524	3163.21
9969.124082	2933.18
9969.987677	2757.17
9970.851310	2704.02
9971.714981	2749.04
9972.578689	2742.07
9973.442434	2722.03
9974.306217	2821.94
9975.170038	2837.04
9976.033895	2750.2
9976.897791	2783.02
9977.761724	2914.01
9978.625694	2814.1
9979.489702	2703.15
9980.353747	2827.17
9981.217830	2691.24
9982.081951	2849.24
9982.946108	2880.03
9983.810304	2918.95
9984.674536	3182.09
9985.538807	2820.2
9986.403114	2735.09
9987.267460	2801.03
9988.131842	2927.08
9988.996263	2809.16
9989.860720	3023.22
9990.725216	3170.18
9991.589748	3148.98
9992.454318	3412.12
9993.318926	3164.08
9994.183571	3367.1
9995.048254	3375.24
9995.912974	3512.03
9996.777731	3484.15
9997.642527	3499.25
9998.507359	3433.03
9999.372229	3230.01
10000.237137	3288.97
