## Supplementary material for "Genetically Encoded, Multivalent Liquid Glycan Array (LiGA)": 178.txt

TITLE "<<I_0001>> Voyager Spec #1=>BC=>BC[BP = 2439.6, 11594]"
TYPE MASSSPEC
1500.221320	2025.04
1500.555876	2643.1
1500.890469	2352.41
1501.225099	2215.86
1501.559767	3023.03
1501.894472	2046.75
1502.229215	2272.78
1502.563995	2415.99
1502.898812	2248.16
1503.233666	2335.23
1503.568558	2213.41
1503.903488	2977.33
1504.238454	2927.75
1504.573458	2263.89
1504.908499	3059.1
1505.243578	2883.9
1505.578694	2428.03
1505.913847	1755.43
1506.249038	1791.43
1506.584266	2360.26
1506.919531	1763.59
1507.254834	2442.85
1507.590174	1850.77
1507.925551	1746.9
1508.260966	1873.08
1508.596418	1764.14
1508.931907	2743.41
1509.267434	2082.31
1509.602998	1887.33
1509.938599	2362.29
1510.274238	1904.58
1510.609914	2552.55
1510.945628	1862.01
1511.281379	2576.24
1511.617167	2072.05
1511.952992	1989.34
1512.288855	1622.27
1512.624755	2066.41
1512.960693	2387.69
1513.296668	2323.84
1513.632680	2355.7
1513.968729	2648
1514.304816	2535.84
1514.640940	2388.25
1514.977102	3097.42
1515.313301	3349.22
1515.649537	3417.43
1515.985811	3045.76
1516.322122	3013.67
1516.658470	3082.8
1516.994856	2811.9
1517.331279	2428.26
1517.667739	2628.07
1518.004237	2581.25
1518.340772	2745.17
1518.677344	2976.27
1519.013954	3221.17
1519.350601	2879.87
1519.687285	3661.74
1520.024007	2663.83
1520.360766	2925.76
1520.697563	2698.11
1521.034396	3189.18
1521.371267	3546.35
1521.708176	3111.65
1522.045122	3073.57
1522.382105	3656.66
1522.719125	2817.05
1523.056183	2915.17
1523.393278	2916.2
1523.730411	3188.25
1524.067581	2490.35
1524.404788	2817.62
1524.742033	3919.74
1525.079315	3093.46
1525.416634	3147.41
1525.753990	4092.63
1526.091384	3945.96
1526.428816	3860.96
1526.766284	3430.39
1527.103790	3796.31
1527.441334	2949.33
1527.778914	2758.49
1528.116532	3306.62
1528.454188	3137.87
1528.791880	3092.89
1529.129610	2375.2
1529.467378	1985.13
1529.805183	2448.14
1530.143025	2185.52
1530.480904	1918.3
1530.818821	1988.36
1531.156775	2087.4
1531.494767	2192.42
1531.832795	2451.59
1532.170861	1806.15
1532.508965	1647.98
1532.847106	1923.25
1533.185284	2733.19
1533.523500	2273.64
1533.861752	2535.57
1534.200043	2025.87
1534.538370	2212.8
1534.876735	2079.02
1535.215137	2473
1535.553577	2501.19
1535.892054	2153.45
1536.230568	2115.37
1536.569120	2116.41
1536.907709	2069.6
1537.246335	2345.79
1537.584999	1604.18
1537.923700	1682.06
1538.262438	2183.26
1538.601214	1702.54
1538.940027	2264.47
1539.278877	1990.35
1539.617765	1527.58
1539.956690	1549.79
1540.295653	1821.84
1540.634652	1739.14
1540.973690	1759.96
1541.312764	2025.11
1541.651876	1795.17
1541.991025	2388.39
1542.330212	2163.5
1542.669435	2024.66
1543.008697	1677.85
1543.347995	2025.82
1543.687331	1728.24
1544.026704	1468.38
1544.366115	1182.3
1544.705563	1910.34
1545.045048	1761.38
1545.384571	1705.82
1545.724131	1750.58
1546.063728	2681.53
1546.403363	2400.97
1546.743035	2621.95
1547.082744	2205.2
1547.422491	2670.51
1547.762275	2310.35
1548.102096	2626.57
1548.441955	3069.79
1548.781851	2974.67
1549.121784	3109.6
1549.461755	3411.57
1549.801763	3360.15
1550.141808	3094.32
1550.481891	2620.51
1550.822011	2565.41
1551.162169	2778.57
1551.502364	2985.75
1551.842596	2760.87
1552.182865	2304.08
1552.523172	2501.14
1552.863516	2163.52
1553.203898	1359.34
1553.544317	1752.41
1553.884773	1771.39
1554.225267	2117.53
1554.565798	1132.98
1554.906366	1544.91
1555.246971	1432.3
1555.587614	2035.19
1555.928295	1614.29
1556.269012	1723.47
1556.609767	1737.39
1556.950560	1293.95
1557.291389	1021.68
1557.632257	1390.82
1557.973161	1541.86
1558.314103	1750.88
1558.655082	1067.25
1558.996098	1544.53
1559.337152	1384.52
1559.678243	1506.58
1560.019371	1263.75
1560.360537	1268.02
1560.701740	1628.88
1561.042981	2022.87
1561.384259	2067.17
1561.725574	1718.51
1562.066927	1744.4
1562.408316	2754.5
1562.749744	1994.03
1563.091208	2108.73
1563.432710	2258.85
1563.774249	1802.07
1564.115826	2790.08
1564.457440	2027.32
1564.799091	2033.42
1565.140780	2795.51
1565.482506	2510.82
1565.824269	2443.76
1566.166070	1980.08
1566.507908	1789.25
1566.849783	1944.43
1567.191696	2084.44
1567.533646	2501.43
1567.875633	2532.39
1568.217658	2534.35
1568.559720	1855.79
1568.901820	1981.06
1569.243957	1835.33
1569.586131	1863.52
1569.928342	1750.45
1570.270591	2007.33
1570.612877	2148.25
1570.955201	2230.28
1571.297562	2028.86
1571.639960	2350.16
1571.982395	2655.35
1572.324868	2606.24
1572.667378	1749.6
1573.009926	2436.7
1573.352511	1735.59
1573.695133	2076.67
1574.037793	1707.77
1574.380490	1945.78
1574.723224	1843.3
1575.065996	1977.32
1575.408805	1706.43
1575.751651	1552.41
1576.094535	1752.69
1576.437456	2149.91
1576.780414	1613.06
1577.123410	1385.89
1577.466443	1726.97
1577.809514	1593.19
1578.152622	1963.26
1578.495767	1660.62
1578.838949	1204.76
1579.182169	1323.6
1579.525426	1531.7
1579.868721	1364.8
1580.212053	1747.76
1580.555422	1855.09
1580.898828	2408.29
1581.242272	1956.57
1581.585753	1696.73
1581.929272	1743.79
1582.272828	1420.9
1582.616421	1969.04
1582.960052	2069.01
1583.303720	1795.36
1583.647425	2102.4
1583.991168	1677.37
1584.334948	2172.59
1584.678765	1607.68
1585.022620	2123.61
1585.366512	2179.87
1585.710441	2214.97
1586.054408	2405.13
1586.398412	2115.38
1586.742454	2146.33
1587.086532	2928.68
1587.430649	2238.61
1587.774802	1808.98
1588.118993	3131.97
1588.463221	2954.03
1588.807487	2282.37
1589.151789	2145.38
1589.496130	2288.61
1589.840507	2330.61
1590.184922	2329.82
1590.529374	1987.15
1590.873864	2118.88
1591.218391	1886.18
1591.562955	1906.09
1591.907557	2300.09
1592.252196	2372
1592.596872	2173.81
1592.941586	2214.89
1593.286337	3046.93
1593.631125	2209.17
1593.975951	2219.42
1594.320814	2434.43
1594.665714	2961.4
1595.010652	3657.7
1595.355627	3296.63
1595.700640	3385.57
1596.045689	3418.82
1596.390776	3251.93
1596.735901	3377.21
1597.081063	3378.26
1597.426262	3273.48
1597.771498	3102.44
1598.116772	3321.59
1598.462084	3113.74
1598.807432	3130.9
1599.152818	3737.02
1599.498241	2747.41
1599.843702	3046.62
1600.189200	2605.49
1600.534735	2159.76
1600.880308	2558.82
1601.225918	1868.76
1601.571565	2077.79
1601.917250	1719.02
1602.262972	1638.16
1602.608731	1204.39
1602.954528	1613.58
1603.300362	1837.79
1603.646233	1930.87
1603.992142	2058.91
1604.338088	2134.96
1604.684072	2516.08
1605.030092	1828.32
1605.376151	2228.3
1605.722246	1806.5
1606.068379	2060.62
1606.414549	2285.75
1606.760757	2147.85
1607.107002	1858.1
1607.453284	1628.16
1607.799603	1927.38
1608.145960	1870.45
1608.492355	1881.63
1608.838786	2496.95
1609.185255	1545.08
1609.531761	1708.1
1609.878305	2074.03
1610.224886	2230.14
1610.571504	1953.28
1610.918160	2404.34
1611.264853	2102.62
1611.611584	1858.89
1611.958351	2518.84
1612.305156	1930.01
1612.651999	2301.93
1612.998879	2243.62
1613.345796	1632.71
1613.692750	1621.8
1614.039742	1873.62
1614.386771	2104.74
1614.733838	1849.04
1615.080941	1716.19
1615.428083	2163.11
1615.775261	1652.5
1616.122477	1305.7
1616.469730	2094.95
1616.817021	1854.9
1617.164349	2201.05
1617.511714	1833.08
1617.859117	3145.03
1618.206557	2435.65
1618.554034	2442.69
1618.901549	2401.87
1619.249101	2769.64
1619.596690	2844.78
1619.944317	2272.97
1620.291981	2309.92
1620.639682	2290.27
1620.987421	2599.61
1621.335197	1977.65
1621.683011	2737.91
1622.030861	1960.89
1622.378750	2319.01
1622.726675	2398.28
1623.074638	1953.47
1623.422638	2181.37
1623.770676	1821.68
1624.118751	1949.74
1624.466863	1340.66
1624.815012	1773.78
1625.163199	1894
1625.511424	1750.12
1625.859685	2005.16
1626.207984	1893.49
1626.556320	1616.63
1626.904694	1113.84
1627.253105	1791.75
1627.601553	2407.07
1627.950039	1710.11
1628.298562	2101.36
1628.647123	2402.42
1628.995720	2096.57
1629.344355	1898.85
1629.693028	2031.96
1630.041738	2068.9
1630.390485	2316.13
1630.739269	2064.12
1631.088091	2051.37
1631.436950	2493.69
1631.785847	2468.51
1632.134781	2243.65
1632.483752	2267.71
1632.832760	2239.32
1633.181806	1950.04
1633.530890	1753.24
1633.880010	2171.17
1634.229168	1768.69
1634.578363	1683.71
1634.927596	1759.76
1635.276866	1708.83
1635.626173	1963.87
1635.975518	1881.19
1636.324900	1586.38
1636.674319	1829.47
1637.023776	1411.81
1637.373270	2159.65
1637.722802	1325.12
1638.072370	1651.03
1638.421977	2021.11
1638.771620	1197.62
1639.121301	1665.7
1639.471019	1217.68
1639.820775	1562.91
1640.170567	1475.16
1640.520398	1424.23
1640.870265	1435.41
1641.220170	1705.18
1641.570112	2033.39
1641.920092	2077.7
1642.270109	1786.58
1642.620163	2197.61
1642.970255	2038.08
1643.320384	2212.15
1643.670550	2150.17
1644.020754	2336.2
1644.370995	2274.68
1644.721273	2321.75
1645.071589	2162.69
1645.421942	2009.14
1645.772332	2237.05
1646.122760	2371.08
1646.473225	2326.59
1646.823728	1770.43
1647.174268	1723.64
1647.524845	2372.56
1647.875459	1739.1
1648.226111	2705.97
1648.576800	1939.07
1648.927527	2446.27
1649.278291	2671.42
1649.629092	1671.7
1649.979931	2122.76
1650.330807	2450.05
1650.681720	2181.02
1651.032670	2184.38
1651.383658	1937.43
1651.734684	1991.4
1652.085746	2381.73
1652.436846	2415
1652.787984	2012.07
1653.139159	2007.15
1653.490371	1924.47
1653.841620	2314.33
1654.192907	1539.62
1654.544231	1872.89
1654.895592	2100.8
1655.246991	1603.08
1655.598427	1783.13
1655.949901	1794.31
1656.301412	1813.32
1656.652960	1380.48
1657.004546	2018.82
1657.356168	1914.97
1657.707829	1463.72
1658.059526	1854.05
1658.411261	1205.41
1658.763033	1852.5
1659.114843	1804.32
1659.466690	1465.81
1659.818574	1860.74
1660.170496	2176.99
1660.522455	1980.2
1660.874452	1708.4
1661.226485	2008.55
1661.578556	2064.37
1661.930665	1621.4
1662.282811	2134.59
1662.634994	1874.76
1662.987214	1916.77
1663.339472	2128.11
1663.691767	1796.5
1664.044100	1451.55
1664.396469	1904.46
1664.748877	1616.56
1665.101321	1855.51
1665.453803	1934.79
1665.806322	1187.23
1666.158879	2187.23
1666.511473	1510.52
1666.864104	1526.77
1667.216773	1654.83
1667.569479	1515.09
1667.922222	1419.07
1668.275003	1802.04
1668.627821	1533.47
1668.980676	1630.7
1669.333569	1443.57
1669.686499	1363.65
1670.039467	1156.73
1670.392471	1566.85
1670.745514	1363.16
1671.098593	2073.28
1671.451710	1509.31
1671.804864	1332.76
1672.158056	1480.6
1672.511284	1056.97
1672.864551	1022.15
1673.217854	1312.17
1673.571195	986.543
1673.924573	1167.52
1674.277989	1339.75
1674.631442	1926.56
1674.984932	1272.86
1675.338460	561.185
1675.692025	1281.43
1676.045627	833.41
1676.399267	1027.73
1676.752944	812.533
1677.106658	1221.73
1677.460410	1134.91
1677.814199	1803.16
1678.168026	1371.25
1678.521890	1516.33
1678.875791	1345.31
1679.229729	1223.52
1679.583705	2398.83
1679.937718	1949.89
1680.291769	1904.02
1680.645857	1397.11
1680.999982	2114.13
1681.354144	1654.61
1681.708344	1955.68
1682.062582	2107.67
1682.416856	2356.74
1682.771168	2217.01
1683.125518	1815.46
1683.479904	1951.35
1683.834328	1911.46
1684.188790	1912.53
1684.543288	2083.84
1684.897824	1773.86
1685.252398	1873.86
1685.607009	1564.34
1685.961657	2169.55
1686.316342	1978.74
1686.671065	1737.78
1687.025825	1907.72
1687.380623	1241.14
1687.735458	1405.09
1688.090330	1585.14
1688.445239	1713.21
1688.800186	1601.54
1689.155170	1563.96
1689.510192	1769.78
1689.865251	1515.94
1690.220347	1903.05
1690.575481	1135.25
1690.930652	998.277
1691.285860	1427.26
1691.641106	919.89
1691.996389	1047.95
1692.351709	761.901
1692.707067	861.896
1693.062462	609.434
1693.417895	1545.48
1693.773365	1312.8
1694.128872	907.579
1694.484416	1490.71
1694.839998	1331.19
1695.195617	1128.42
1695.551274	852.494
1695.906968	1038.53
1696.262699	1550.8
1696.618467	959.688
1696.974273	1076.71
1697.330117	1146.8
1697.685997	867.187
1698.041915	1286.51
1698.397871	1215.8
1698.753863	1588.65
1699.109893	2316.72
1699.465961	1938.19
1699.822065	1978.37
1700.178207	1933.42
1700.534387	1113.62
1700.890604	1810.41
1701.246858	1334.78
1701.603149	930.94
1701.959478	1784.17
1702.315844	1644.44
1702.672248	1658.39
1703.028689	1693.51
1703.385167	1463.59
1703.741682	1124.63
1704.098235	1420.64
1704.454825	1134.13
1704.811453	1182.13
1705.168118	1173.54
1705.524820	1770.48
1705.881560	1128.75
1706.238337	1173.07
1706.595151	1413.87
1706.952003	1286.1
1707.308892	962.321
1707.665819	1074.28
1708.022782	1542.38
1708.379783	1024.89
1708.736822	2165.7
1709.093898	2182.87
1709.451011	1543.44
1709.808161	2258.17
1710.165349	1599.42
1710.522574	1508.47
1710.879837	1714.75
1711.237137	1554.78
1711.594474	2039.91
1711.951849	2159.23
1712.309261	2004.32
1712.666710	1851.71
1713.024196	1642.5
1713.381720	1652.77
1713.739282	899.236
1714.096881	1579
1714.454517	1699.24
1714.812190	1007.36
1715.169901	1948.47
1715.527649	1460.89
1715.885434	1155.05
1716.243257	1342.02
1716.601117	997.075
1716.959015	1014.25
1717.316949	1310.26
1717.674922	794.614
1718.032931	868.846
1718.390978	1411.03
1718.749062	1286.95
1719.107184	1796.92
1719.465343	1727.59
1719.823539	1286.48
1720.181773	1651.52
1720.540044	1660.87
1720.898352	1656.88
1721.256698	1619.3
1721.615081	1328.2
1721.973501	929.419
1722.331959	2089.55
1722.690454	2092.93
1723.048986	1948.14
1723.407556	2072.99
1723.766163	1668.23
1724.124808	2266.55
1724.483490	1148.59
1724.842209	1008.86
1725.200965	1508.72
1725.559759	1354.27
1725.918590	1811.33
1726.277459	1807.34
1726.636365	2143.38
1726.995308	893.832
1727.354289	1570.83
1727.713307	1040.92
1728.072362	1360.86
1728.431455	1350.43
1728.790585	1402.58
1729.149752	1070.52
1729.508957	1398.75
1729.868199	932.793
1730.227478	1203.96
1730.586795	1423.14
1730.946149	1850.29
1731.305541	2367.63
1731.664970	2031.89
1732.024436	1563.63
1732.383939	943.076
1732.743480	998.906
1733.103058	991.239
1733.462674	1073.3
1733.822327	1197.23
1734.182017	1574.22
1734.541745	1378.83
1734.901510	1134.19
1735.261312	1407.2
1735.621152	1333.28
1735.981029	1230.36
1736.340943	1292.64
1736.700895	1456.6
1737.060884	1148.93
1737.420910	1497.86
1737.780974	1655.84
1738.141075	1299.4
1738.501214	1146.79
1738.861389	1575.78
1739.221603	992.037
1739.581853	1171.18
1739.942141	1382.08
1740.302466	1290.21
1740.662829	1070.42
1741.023229	1053.55
1741.383666	1050.95
1741.744141	1387.92
1742.104653	1243.13
1742.465202	1618.29
1742.825789	1051.57
1743.186413	854.795
1743.547074	1201.89
1743.907773	1510.79
1744.268509	1112.94
1744.629282	1864.02
1744.990093	1573.38
1745.350941	1534.42
1745.711827	1438.87
1746.072749	1112.8
1746.433710	1782.9
1746.794707	1568.18
1747.155742	1072.32
1747.516814	1543.65
1747.877924	1478.47
1748.239071	1705.47
1748.600255	1425.87
1748.961477	1261.3
1749.322736	1085.23
1749.684032	1054.55
1750.045366	1062.53
1750.406737	1985.71
1750.768145	1323.74
1751.129591	1524.05
1751.491074	1432.19
1751.852594	1515.17
1752.214152	1192.78
1752.575747	1260.57
1752.937380	1718.56
1753.299049	1617.03
1753.660757	1162.12
1754.022501	1430.07
1754.384283	1569.19
1754.746102	1307.54
1755.107959	971.801
1755.469853	1167.97
1755.831784	1602.03
1756.193753	990.221
1756.555759	840.378
1756.917802	1037.47
1757.279883	1897.61
1757.642001	1287.18
1758.004156	1513.26
1758.366349	1084.12
1758.728579	1446.4
1759.090846	1323.7
1759.453151	1430.61
1759.815493	688.127
1760.177873	1563.91
1760.540290	1087.38
1760.902744	1201.19
1761.265235	907.324
1761.627764	1627.58
1761.990330	1024.98
1762.352934	1076.21
1762.715575	742.317
1763.078253	347.227
1763.440969	820.398
1763.803722	987.584
1764.166512	1290.97
1764.529340	1612.76
1764.892205	1402.18
1765.255107	922.426
1765.618047	816.297
1765.981024	978.422
1766.344039	1688.56
1766.707090	1849.76
1767.070180	1127.98
1767.433306	1357.29
1767.796470	1215.27
1768.159671	1318.5
1768.522910	1390.44
1768.886186	1067.13
1769.249499	1282.17
1769.612849	978.187
1769.976237	1076.36
1770.339663	1194.31
1770.703125	1248.3
1771.066625	1005.98
1771.430163	1066.88
1771.793737	1236.82
1772.157349	1051.55
1772.520999	913.677
1772.884686	1106.63
1773.248410	1650.66
1773.612171	1662.79
1773.975970	863.249
1774.339806	1094.39
1774.703680	797.314
1775.067591	873.397
1775.431539	1420.65
1775.795524	789.057
1776.159547	1541.99
1776.523608	1186.47
1776.887705	2021.3
1777.251840	1669.47
1777.616012	1147.85
1777.980222	830.06
1778.344469	1332.22
1778.708754	909.066
1779.073075	765.209
1779.437434	1405.41
1779.801831	1093.6
1780.166265	863.704
1780.530736	1137.64
1780.895244	1466.8
1781.259790	2078.01
1781.624373	1210.37
1781.988994	963.905
1782.353652	1461.93
1782.718347	868.064
1783.083079	1062.4
1783.447849	1447.23
1783.812657	1241.72
1784.177501	1446.64
1784.542383	1190.97
1784.907303	980.853
1785.272259	1045.89
1785.637253	1362.17
1786.002285	1409.26
1786.367354	1812.5
1786.732460	1061.73
1787.097603	1770.95
1787.462784	1925.26
1787.828002	2234.17
1788.193258	1540.46
1788.558550	1689.71
1788.923881	1789.72
1789.289248	1772.86
1789.654653	1571.03
1790.020095	2063.07
1790.385575	1788.53
1790.751092	1951.58
1791.116646	1888.71
1791.482238	1911.88
1791.847867	2473.86
1792.213533	2526.02
1792.579237	2795.36
1792.944978	2386.47
1793.310756	2450.59
1793.676572	1964.86
1794.042425	1970.09
1794.408316	1380.37
1794.774244	1335.44
1795.140209	1018.58
1795.506211	1644.52
1795.872251	1528.73
1796.238329	1385.34
1796.604443	1269.09
1796.970595	1450.09
1797.336784	1489.36
1797.703011	1381.86
1798.069275	1298.74
1798.435576	1141.08
1798.801915	978.364
1799.168291	1913.51
1799.534704	1578.7
1799.901155	1392.98
1800.267643	1270.75
1800.634169	1361.1
1801.000732	1128.44
1801.367332	1526.62
1801.733969	1163.74
1802.100644	1118.82
1802.467356	997.048
1802.834106	1026.2
1803.200893	869.466
1803.567717	914.265
1803.934579	1348.33
1804.301478	1548.65
1804.668414	1490.84
1805.035388	940.237
1805.402399	1811.43
1805.769447	1345.48
1806.136533	1324.48
1806.503656	1763.61
1806.870816	1174.82
1807.238014	1268.85
1807.605249	2053.99
1807.972522	1703.54
1808.339831	1387.6
1808.707179	1668.91
1809.074563	1622.14
1809.441985	1775.99
1809.809444	1100.23
1810.176941	1396.26
1810.544475	1209.62
1810.912046	768.984
1811.279655	874.06
1811.647301	957.971
1812.014984	1306
1812.382705	1648.96
1812.750463	1430.57
1813.118258	1465.7
1813.486091	1448.85
1813.853961	1789.05
1814.221869	2209.31
1814.589813	1466.38
1814.957796	1281.57
1815.325815	1304.75
1815.693872	1260.74
1816.061966	1170.27
1816.430098	1102.34
1816.798267	1360.64
1817.166473	2005.44
1817.534717	1770.95
1817.902998	1709.92
1818.271316	1258.24
1818.639672	877.425
1819.008065	1047.38
1819.376495	910.432
1819.744963	1442.51
1820.113468	1131.17
1820.482010	1048.06
1820.850590	1380.44
1821.219207	843.639
1821.587862	1377.56
1821.956554	1330.79
1822.325283	1439.09
1822.694049	1725
1823.062853	1039.12
1823.431695	1139.14
1823.800573	988.845
1824.169489	998.677
1824.538442	1112.04
1824.907433	1402.09
1825.276461	1225.57
1825.645527	1020.52
1826.014629	1384.65
1826.383769	978.991
1826.752947	483.143
1827.122162	1124.27
1827.491414	610.479
1827.860703	1026.6
1828.230030	658.673
1828.599394	1453.94
1828.968796	1149.05
1829.338235	1503.06
1829.707711	1247.4
1830.077224	1653.4
1830.446775	1761.7
1830.816364	1564.94
1831.185989	1864.19
1831.555652	1270.34
1831.925353	1625.27
1832.295090	885.552
1832.664866	1105.66
1833.034678	1252.62
1833.404528	716.279
1833.774415	1167.37
1834.144339	862.481
1834.514301	1388.58
1834.884300	1008.68
1835.254337	1087.08
1835.624411	1153.97
1835.994522	1236.04
1836.364671	1373.33
1836.734857	1031.63
1837.105080	944.835
1837.475340	1099.15
1837.845638	897.326
1838.215974	1141.37
1838.586347	1441.54
1838.956757	1190.48
1839.327204	1118.88
1839.697689	1632.09
1840.068211	1496.98
1840.438770	1324.61
1840.809367	1898.56
1841.180001	1416.52
1841.550673	868.68
1841.921382	1110.88
1842.292128	997.401
1842.662912	1081.32
1843.033732	1455.57
1843.404591	1110.65
1843.775486	1565.89
1844.146419	1802.11
1844.517390	1235.4
1844.888397	1142.63
1845.259442	1459.83
1845.630525	1525.8
1846.001645	1368.15
1846.372802	847
1846.743996	1223.1
1847.115228	876.335
1847.486497	867.766
1847.857804	799.84
1848.229148	1251.86
1848.600529	1657.86
1848.971947	1626.29
1849.343403	966.64
1849.714897	735.83
1850.086427	995.976
1850.457995	1297.99
1850.829601	1222.25
1851.201243	990.516
1851.572923	910.628
1851.944641	1800.69
1852.316395	1097.79
1852.688188	993.973
1853.060017	741.077
1853.431884	720.546
1853.803788	1423.79
1854.175729	763.686
1854.547708	1346.84
1854.919725	874.926
1855.291778	1032.92
1855.663869	882.637
1856.035997	1228.83
1856.408163	1352.78
1856.780366	1231.02
1857.152606	983.184
1857.524884	1542.41
1857.897199	1773.57
1858.269551	1323.74
1858.641941	1329.9
1859.014368	1077.92
1859.386833	1968.91
1859.759335	1298.22
1860.131874	1323.24
1860.504450	787.824
1860.877064	1140.92
1861.249715	1924.23
1861.622404	1789.13
1861.995130	1416.6
1862.367893	1243.77
1862.740694	1166.64
1863.113532	1610.84
1863.486407	1690.16
1863.859320	1377.45
1864.232270	1262.59
1864.605257	1274.73
1864.978282	1407.88
1865.351344	1429.23
1865.724443	1182.31
1866.097580	1366.54
1866.470754	1439.42
1866.843966	1224.72
1867.217215	1817.08
1867.590501	1155.13
1867.963825	845.179
1868.337186	1326.19
1868.710584	1343.39
1869.084019	1996.49
1869.457492	1527.79
1869.831003	1735.95
1870.204550	1999.32
1870.578136	1963.61
1870.951758	1702.89
1871.325418	1503.83
1871.699115	1729.01
1872.072849	2329.19
1872.446621	1968.63
1872.820430	2132.61
1873.194277	2431.87
1873.568161	1944.78
1873.942082	2773.18
1874.316040	1354.33
1874.690036	1363.25
1875.064070	1695.64
1875.438140	1890.91
1875.812248	1792.16
1876.186394	1771.17
1876.560576	1195.27
1876.934796	1362.47
1877.309054	1730.75
1877.683349	1056.84
1878.057681	1137.08
1878.432050	1327.29
1878.806457	1224.4
1879.180901	906.632
1879.555383	1107.89
1879.929902	1015.12
1880.304458	1290.91
1880.679051	1367.93
1881.053682	1005.53
1881.428351	1077.49
1881.803056	1808.81
1882.177799	1283.06
1882.552580	1074.34
1882.927397	1656.58
1883.302252	1324.55
1883.677145	772.575
1884.052075	1091.62
1884.427042	1631.99
1884.802046	1674.96
1885.177088	1197.53
1885.552167	916.57
1885.927284	1332.7
1886.302438	1100.06
1886.677629	829.223
1887.052857	1238.46
1887.428123	767.465
1887.803427	1145.87
1888.178767	1342.98
1888.554145	1333.04
1888.929561	1311.13
1889.305013	841.523
1889.680503	1088.79
1890.056031	1364.59
1890.431596	1572.74
1890.807198	1086.11
1891.182837	1046.26
1891.558514	1027.57
1891.934228	1251.83
1892.309980	1263.98
1892.685769	1524.13
1893.061595	1389.03
1893.437459	772.642
1893.813360	1139.54
1894.189298	1027.91
1894.565274	828.858
1894.941287	1027.81
1895.317337	1660.21
1895.693425	1467.6
1896.069550	1223.45
1896.445712	2037.6
1896.821912	2019.83
1897.198149	2077.99
1897.574424	1691.2
1897.950736	2256.42
1898.327085	1895.86
1898.703471	2831.02
1899.079895	2268.92
1899.456356	3020.95
1899.832855	3328.04
1900.209391	2457.66
1900.585964	2043.73
1900.962575	2321.83
1901.339223	1515.4
1901.715909	1503.16
1902.092631	1442.61
1902.469391	1591.87
1902.846189	1130.08
1903.223024	1208.95
1903.599896	1862.05
1903.976805	1539.68
1904.353752	1164.86
1904.730736	1006.76
1905.107758	912.152
1905.484817	1737.34
1905.861913	1468.35
1906.239047	1713.32
1906.616218	1192.64
1906.993426	1306.01
1907.370672	770.144
1907.747955	739.498
1908.125275	645.354
1908.502633	1419.47
1908.880028	880.844
1909.257461	692.834
1909.634931	1075.84
1910.012438	1446.89
1910.389982	958.415
1910.767564	1297.71
1911.145183	1117.99
1911.522840	791.938
1911.900534	937.981
1912.278265	893.531
1912.656034	775.461
1913.033840	969.818
1913.411683	1052.82
1913.789564	1294.11
1914.167482	668.524
1914.545438	859.66
1914.923430	744.811
1915.301460	669.074
1915.679528	781.068
1916.057633	1120.37
1916.435775	914.412
1916.813955	1272.58
1917.192171	762.937
1917.570426	627.844
1917.948717	848.889
1918.327046	1519.94
1918.705413	1306.62
1919.083816	553.578
1919.462257	1239.81
1919.840736	758.243
1920.219252	1188.19
1920.597805	1659.54
1920.976395	1558.5
1921.355023	1803.47
1921.733688	1828.5
1922.112391	1889.88
1922.491130	1510.46
1922.869908	1460.49
1923.248722	1276.62
1923.627574	1090
1924.006463	668.243
1924.385390	1196.19
1924.764354	905.578
1925.143355	792.571
1925.522394	760.087
1925.901470	965.029
1926.280584	1264.3
1926.659734	1151.29
1927.038923	609.445
1927.418148	910.553
1927.797411	1100.77
1928.176711	777.026
1928.556049	865.096
1928.935423	1220.5
1929.314836	1270.84
1929.694285	1218.11
1930.073772	1464.92
1930.453297	1141.18
1930.832858	983.54
1931.212457	892.62
1931.592094	596.023
1931.971767	707.1
1932.351479	432.129
1932.731227	750.263
1933.111013	545.692
1933.490836	2135.62
1933.870696	1225.21
1934.250594	1482.15
1934.630530	1099.51
1935.010502	798.772
1935.390512	694.969
1935.770559	1192.09
1936.150644	629.083
1936.530766	1505.35
1936.910925	1026.55
1937.291122	1136.7
1937.671356	916.028
1938.051627	618.052
1938.431936	736.031
1938.812282	273.329
1939.192666	664.624
1939.573087	484.901
1939.953545	901.964
1940.334040	918.255
1940.714573	1104.33
1941.095144	1229.67
1941.475751	1081.7
1941.856396	1006.89
1942.237078	1400.02
1942.617798	1678.13
1942.998555	1011.59
1943.379350	1078.49
1943.760181	1466.57
1944.141050	1459.85
1944.521957	1533.2
1944.902901	1202.56
1945.283882	929.429
1945.664900	766.732
1946.045956	1037.93
1946.427049	940.114
1946.808180	934.321
1947.189348	1631.6
1947.570553	1053.87
1947.951796	1198.08
1948.333076	1213.91
1948.714393	886.486
1949.095748	1038.52
1949.477140	914.47
1949.858569	810.669
1950.240036	919.908
1950.621540	1461.21
1951.003082	1320.6
1951.384660	1946.56
1951.766277	1875.89
1952.147930	1196.01
1952.529621	2473.97
1952.911349	1640.41
1953.293115	1519.58
1953.674918	1512.87
1954.056758	1108.14
1954.438636	1370.15
1954.820551	1267.27
1955.202503	1606.57
1955.584493	1682.68
1955.966520	1475.81
1956.348585	1463.11
1956.730686	900.107
1957.112826	887.413
1957.495002	916.59
1957.877216	1187.79
1958.259467	1356.85
1958.641756	859.181
1959.024082	2023.49
1959.406445	1544.69
1959.788846	1718.81
1960.171284	1643.08
1960.553759	850.006
1960.936272	1074.28
1961.318822	732.592
1961.701409	1038.77
1962.084034	629.903
1962.466696	803.1
1962.849396	831.358
1963.232133	764.369
1963.614907	1059.5
1963.997718	1021.96
1964.380567	1100.83
1964.763454	997.033
1965.146377	1256.28
1965.529338	1041.59
1965.912336	816.774
1966.295372	1129.85
1966.678445	883.413
1967.061556	1049.25
1967.444703	645.447
1967.827888	2149.79
1968.211111	1122.06
1968.594371	1211.98
1968.977668	1172.14
1969.361002	1155.3
1969.744374	937.852
1970.127784	778.839
1970.511230	784.091
1970.894714	846.399
1971.278235	736.619
1971.661794	1211.66
1972.045390	973.047
1972.429024	1072.16
1972.812694	927.415
1973.196402	487.264
1973.580148	664.604
1973.963931	322.921
1974.347751	1419.14
1974.731608	1278.07
1975.115503	990.219
1975.499435	1122.47
1975.883405	933.547
1976.267412	688.03
1976.651456	1435.93
1977.035538	1441.18
1977.419657	862.534
1977.803813	691.558
1978.188007	1078.72
1978.572238	1887.81
1978.956506	639.219
1979.340812	767.327
1979.725155	1156.33
1980.109536	500.837
1980.493954	830.94
1980.878409	503.062
1981.262901	865.374
1981.647431	886.733
1982.031999	1765.77
1982.416603	912.884
1982.801245	1235.17
1983.185925	882.441
1983.570641	2002.58
1983.955395	959.667
1984.340187	1117.68
1984.725016	1179.07
1985.109882	1148.44
1985.494785	1036.36
1985.879726	1466.77
1986.264704	1289.81
1986.649720	1058.1
1987.034773	1160.44
1987.419863	979.347
1987.804990	955.614
1988.190155	1124.67
1988.575358	562.131
1988.960597	947.451
1989.345874	1022.65
1989.731189	786.793
1990.116541	1065.82
1990.501930	921.997
1990.887356	735.378
1991.272820	1171.31
1991.658321	782.698
1992.043860	1024.92
1992.429436	866.829
1992.815049	1090.19
1993.200699	723.657
1993.586387	1117.72
1993.972113	933.863
1994.357875	659.821
1994.743675	558.326
1995.129513	938.586
1995.515387	1277.43
1995.901300	693.726
1996.287249	828.737
1996.673236	960.068
1997.059260	408.569
1997.445321	735.454
1997.831420	450.829
1998.217557	811.764
1998.603730	948.156
1998.989941	639.145
1999.376189	794.402
1999.762475	330.788
2000.148798	400.002
2000.535158	856.183
2000.921556	337.353
2001.307991	456.721
2001.694464	481.763
2002.080973	603.891
2002.467521	726.94
2002.854105	1147.23
2003.240727	933.467
2003.627386	1186.73
2004.014083	1024.04
2004.400817	1229.91
2004.787588	1229.19
2005.174397	768.336
2005.561243	862.398
2005.948126	988.668
2006.335047	786.868
2006.722005	984.918
2007.109000	831.431
2007.496033	883.621
2007.883103	646.851
2008.270210	872.969
2008.657355	1209.06
2009.044537	872.44
2009.431757	1191.5
2009.819014	1312.71
2010.206308	1318.89
2010.593640	742.087
2010.981009	960.384
2011.368415	520.698
2011.755859	848.965
2012.143340	850.081
2012.530858	511.163
2012.918414	628.232
2013.306007	1100.52
2013.693638	948.873
2014.081306	1162.11
2014.469011	1190.37
2014.856753	1056.21
2015.244533	835.546
2015.632350	999.548
2016.020205	1004.81
2016.408097	678.312
2016.796026	421.297
2017.183993	520.421
2017.571997	752.522
2017.960039	606.859
2018.348117	1172.09
2018.736233	470.134
2019.124387	863.28
2019.512578	773.752
2019.900806	710.911
2020.289071	643.929
2020.677374	1059.16
2021.065715	864.725
2021.454092	777.498
2021.842507	1014.66
2022.230960	513.319
2022.619449	1083.15
2023.007976	651.293
2023.396541	952.413
2023.785142	532.054
2024.173782	1383.03
2024.562458	790.121
2024.951172	913.172
2025.339923	742.662
2025.728712	698.688
2026.117537	498.27
2026.506401	873.471
2026.895301	1036.55
2027.284239	559.6
2027.673215	638.94
2028.062227	623.034
2028.451277	633.355
2028.840365	943.679
2029.229489	449.7
2029.618652	1125.83
2030.007851	742.277
2030.397088	599.375
2030.786362	676.415
2031.175674	778.762
2031.565022	788.623
2031.954409	781.919
2032.343832	430.12
2032.733293	896.428
2033.122792	1122.55
2033.512327	1443.92
2033.901900	832.146
2034.291511	879.278
2034.681158	917.667
2035.070844	1193.48
2035.460566	1516.69
2035.850326	1146.95
2036.240123	723.369
2036.629958	442.43
2037.019829	612.416
2037.409739	831.636
2037.799685	806.988
2038.189669	588.167
2038.579691	898.492
2038.969749	885.808
2039.359845	490.757
2039.749979	709.977
2040.140149	760.33
2040.530357	876.482
2040.920603	622.691
2041.310886	584.7
2041.701206	414.193
2042.091563	304.422
2042.481958	623.49
2042.872391	347.613
2043.262860	440.758
2043.653367	799.858
2044.043912	686.406
2044.434493	616.207
2044.825112	523.461
2045.215769	154.639
2045.606462	684.906
2045.997193	335.409
2046.387962	611.226
2046.778768	98.8437
2047.169611	740.922
2047.560491	873.179
2047.951409	435.338
2048.342365	437.378
2048.733357	669.483
2049.124387	413.852
2049.515455	381.844
2049.906559	345.234
2050.297701	348.656
2050.688881	445.483
2051.080097	495.838
2051.471351	898.19
2051.862643	358.201
2052.253972	1281.42
2052.645338	745.57
2053.036741	461.872
2053.428182	806.248
2053.819661	755.375
2054.211176	984.259
2054.602729	897.496
2054.994320	796.009
2055.385947	601.116
2055.777612	867.271
2056.169315	937.412
2056.561054	991.448
2056.952832	615.725
2057.344646	407.029
2057.736498	484.071
2058.128387	1122.47
2058.520314	564.536
2058.912277	628.695
2059.304279	725.064
2059.696317	1218.06
2060.088393	589.269
2060.480507	976.438
2060.872657	944.891
2061.264845	620.243
2061.657071	701.427
2062.049334	623.407
2062.441634	596.462
2062.833971	352.796
2063.226346	296.863
2063.618758	118.075
2064.011208	610.154
2064.403695	304.831
2064.796219	318.837
2065.188781	-68.8481
2065.581380	458.2
2065.974016	321.285
2066.366690	633.454
2066.759401	309.726
2067.152149	476.955
2067.544935	315.193
2067.937758	592.392
2068.330618	515.753
2068.723516	578.994
2069.116451	1127.21
2069.509424	767.131
2069.902434	624.694
2070.295481	536.552
2070.688566	573.565
2071.081688	638.646
2071.474847	417.528
2071.868044	589.358
2072.261278	1031.74
2072.654549	1045.75
2073.047858	834.295
2073.441204	481.121
2073.834588	497.429
2074.228009	984.447
2074.621467	451.822
2075.014962	686.231
2075.408495	471.555
2075.802066	566.545
2076.195673	407.544
2076.589318	438.576
2076.983001	442.921
2077.376720	580.243
2077.770477	536.735
2078.164272	222.671
2078.558104	187.905
2078.951973	564.954
2079.345879	272.517
2079.739823	700.639
2080.133804	162.954
2080.527823	552.886
2080.921879	692.048
2081.315972	326.451
2081.710103	372.668
2082.104271	663.672
2082.498476	958.819
2082.892719	583.099
2083.286999	616.432
2083.681317	221.847
2084.075671	369.752
2084.470064	240.201
2084.864493	339.333
2085.258960	702.578
2085.653464	570.726
2086.048006	535.04
2086.442585	607.945
2086.837201	637.138
2087.231855	469.396
2087.626546	228.494
2088.021274	311.522
2088.416040	549.613
2088.810843	61.1622
2089.205684	140.509
2089.600561	690.567
2089.995477	874.823
2090.390429	925.182
2090.785419	420.167
2091.180446	706.572
2091.575511	625.794
2091.970613	891.953
2092.365752	149.973
2092.760929	866.137
2093.156143	734.746
2093.551394	315.775
2093.946683	487.148
2094.342009	497.016
2094.737373	615.014
2095.132773	599.575
2095.528212	382.6
2095.923687	845.694
2096.319200	637.002
2096.714750	689.202
2097.110338	1183.59
2097.505963	1518.76
2097.901625	914.822
2098.297325	910.427
2098.693062	1085.48
2099.088837	688.598
2099.484648	658.896
2099.880498	830.269
2100.276384	720.045
2100.672308	801.233
2101.068269	983.65
2101.464268	814.069
2101.860304	828.079
2102.256377	674.143
2102.652488	556.557
2103.048636	502.928
2103.444821	816.022
2103.841044	483.096
2104.237304	809.073
2104.633601	564.491
2105.029936	817.768
2105.426308	462.757
2105.822718	831.986
2106.219165	1523.3
2106.615649	940.53
2107.012170	770.95
2107.408729	872.845
2107.805326	550.042
2108.201959	703.472
2108.598630	637.42
2108.995339	947.753
2109.392085	849.953
2109.788868	1011.2
2110.185688	874.294
2110.582546	481.552
2110.979441	1176.55
2111.376374	976.144
2111.773344	1086.32
2112.170351	765.36
2112.567395	973.545
2112.964477	1276.98
2113.361597	703.866
2113.758753	1193.19
2114.155947	928.363
2114.553179	1406.64
2114.950448	1279.86
2115.347754	989.263
2115.745097	1097.14
2116.142478	1062.38
2116.539896	994.948
2116.937352	1112.95
2117.334845	846.283
2117.732375	862.595
2118.129943	386.571
2118.527548	1195.68
2118.925190	954.785
2119.322870	633.364
2119.720587	639.553
2120.118341	285.463
2120.516133	189.965
2120.913962	675.148
2121.311829	825.358
2121.709733	1291.68
2122.107674	762.737
2122.505653	706.81
2122.903669	146.123
2123.301722	571.49
2123.699812	585.502
2124.097941	664.853
2124.496106	1129.79
2124.894309	182.136
2125.292549	668.24
2125.690826	687.314
2126.089141	613.902
2126.487493	708.897
2126.885883	407.262
2127.284310	899.348
2127.682774	669.493
2128.081276	618.628
2128.479815	264.079
2128.878391	373.338
2129.277005	291.645
2129.675656	938.793
2130.074344	235.927
2130.473070	757.922
2130.871833	820.248
2131.270633	260.482
2131.669471	641.677
2132.068347	399.86
2132.467259	1007.9
2132.866209	626.202
2133.265196	204.474
2133.664221	528.613
2134.063283	370.999
2134.462382	600.353
2134.861519	476.328
2135.260693	704.761
2135.659905	950.679
2136.059153	898.894
2136.458440	862.294
2136.857763	1253.61
2137.257124	572.834
2137.656522	1006.02
2138.055958	910.067
2138.455431	445.089
2138.854941	797.296
2139.254489	664.53
2139.654074	809.68
2140.053696	642.864
2140.453356	384.483
2140.853053	682.396
2141.252788	691.809
2141.652559	524.993
2142.052369	125.353
2142.452215	444.432
2142.852099	365.5
2143.252020	775.685
2143.651979	572.979
2144.051975	837.303
2144.452008	719.261
2144.852079	539.562
2145.252187	864.623
2145.652333	550.107
2146.052515	298.168
2146.452736	750.224
2146.852993	304.571
2147.253288	489.754
2147.653620	555.763
2148.053990	844.014
2148.454397	744.378
2148.854841	507.623
2149.255323	823.022
2149.655842	664.949
2150.056398	906.268
2150.456992	742.674
2150.857623	615.89
2151.258291	1055.06
2151.658997	528.429
2152.059740	79.5558
2152.460521	313.512
2152.861339	79.9789
2153.262194	755.198
2153.663087	487.155
2154.064017	787.37
2154.464984	851.54
2154.865989	728.897
2155.267031	555.181
2155.668110	428.398
2156.069227	788.429
2156.470381	294.925
2156.871573	142.834
2157.272802	230.01
2157.674068	843.112
2158.075371	527.677
2158.476712	931.881
2158.878091	297.117
2159.279506	276.164
2159.680959	997.396
2160.082450	691.623
2160.483977	379.869
2160.885543	537.905
2161.287145	247.317
2161.688785	-20.7246
2162.090462	71.5135
2162.492177	109.917
2162.893929	196.173
2163.295718	380.437
2163.697544	419.76
2164.099408	442.979
2164.501310	576.169
2164.903248	642.18
2165.305224	366.316
2165.707238	369.75
2166.109289	759.691
2166.511377	513.276
2166.913502	597.232
2167.315665	402.351
2167.717865	541.523
2168.120103	914.899
2168.522378	904.989
2168.924690	708.268
2169.327040	398.355
2169.729427	255.929
2170.131851	581.913
2170.534313	497.002
2170.936812	554.271
2171.339349	199.726
2171.741922	-24.1422
2172.144534	-265.036
2172.547182	177.36
2172.949868	303.649
2173.352591	411.532
2173.755352	283.831
2174.158150	625.919
2174.560985	295.301
2174.963858	700.427
2175.366768	14.5904
2175.769716	-16.0244
2176.172700	49.0673
2176.575722	216.308
2176.978782	301.645
2177.381879	611.985
2177.785013	492.106
2178.188185	507.044
2178.591394	574.437
2178.994640	260.844
2179.397924	766.738
2179.801245	403.911
2180.204603	917.168
2180.607999	168.754
2181.011432	931.86
2181.414902	240.042
2181.818410	424.308
2182.221955	657.347
2182.625538	312.466
2183.029158	324.644
2183.432815	381.914
2183.836510	753.911
2184.240242	717.316
2184.644011	514.614
2185.047818	443.969
2185.451662	657.223
2185.855543	491.332
2186.259462	873.453
2186.663418	780.722
2187.067412	528.787
2187.471443	174.243
2187.875511	-11.4335
2188.279617	56.4201
2188.683759	510.781
2189.087940	498.112
2189.492157	381.455
2189.896413	81.6671
2190.300705	253.51
2190.705035	94.0609
2191.109402	149.952
2191.513806	398.176
2191.918248	184.432
2192.322727	555.51
2192.727244	400.202
2193.131798	131.243
2193.536389	199.557
2193.941018	80.5997
2194.345684	28.8209
2194.750387	173.056
2195.155128	101.492
2195.559906	418.276
2195.964721	883.681
2196.369574	397.081
2196.774464	449.292
2197.179392	567.3
2197.584357	265.672
2197.989359	405.767
2198.394399	461.198
2198.799476	141.165
2199.204590	523.287
2199.609742	431.478
2200.014931	313.901
2200.420157	621.022
2200.825421	1029.37
2201.230722	566.7
2201.636061	447.743
2202.041436	695.048
2202.446850	458.298
2202.852300	648.547
2203.257788	613.794
2203.663314	242.687
2204.068876	-70.9035
2204.474476	248.181
2204.880114	430.608
2205.285788	634.661
2205.691501	357.881
2206.097250	-56.0172
2206.503037	590.219
2206.908861	496.569
2207.314723	822.556
2207.720621	368.167
2208.126558	29.27
2208.532531	569.216
2208.938542	303.479
2209.344591	36.8224
2209.750676	-50.845
2210.156800	21.1517
2210.562960	359.563
2210.969158	183.551
2211.375393	340.671
2211.781665	258.066
2212.187975	481.445
2212.594323	-109.602
2213.000707	190.618
2213.407129	734.706
2213.813589	577.1
2214.220085	427.315
2214.626619	314.802
2215.033191	736.036
2215.439799	263.242
2215.846446	500.425
2216.253129	988.378
2216.659850	690.893
2217.066608	567.796
2217.473404	710.193
2217.880237	602.281
2218.287107	405.564
2218.694015	363.91
2219.100960	509.068
2219.507942	451.31
2219.914962	477.295
2220.322019	370.763
2220.729113	497.976
2221.136245	769.209
2221.543414	319.422
2221.950621	421.789
2222.357865	707.746
2222.765146	222.069
2223.172465	899.135
2223.579821	350.421
2223.987214	334.535
2224.394645	501.78
2224.802113	465.188
2225.209618	584.119
2225.617161	572.374
2226.024741	484.708
2226.432359	803.795
2226.840014	604.318
2227.247706	655.611
2227.655436	806.751
2228.063203	556.66
2228.471007	521.909
2228.878849	305.408
2229.286728	103.63
2229.694644	234.525
2230.102598	399.929
2230.510589	455.363
2230.918618	133.493
2231.326684	-23.1919
2231.734787	626.727
2232.142927	684.922
2232.551105	945.113
2232.959321	419.406
2233.367573	675.456
2233.775863	777.824
2234.184191	649.207
2234.592555	582.247
2235.000958	287.524
2235.409397	506.764
2235.817874	608.211
2236.226388	450.146
2236.634940	-0.559501
2237.043529	250.89
2237.452155	194.973
2237.860819	478.171
2238.269520	349.555
2238.678258	245.325
2239.087034	707.513
2239.495847	813.562
2239.904697	653.197
2240.313585	569.213
2240.722510	290.595
2241.131473	335.907
2241.540473	862.053
2241.949510	104.443
2242.358585	469.544
2242.767697	536.942
2243.176846	158.937
2243.586033	39.0632
2243.995257	343.427
2244.404518	280.61
2244.813817	255.983
2245.223153	60.1882
2245.632527	804.435
2246.041938	633.487
2246.451386	820.519
2246.860871	635.768
2247.270394	426.17
2247.679955	347.248
2248.089552	693.485
2248.499187	702.908
2248.908860	309.259
2249.318570	376.198
2249.728317	146.354
2250.138101	441.516
2250.547923	1030.7
2250.957782	210.053
2251.367679	19.3205
2251.777613	504.515
2252.187584	372.679
2252.597593	254.187
2253.007639	194.131
2253.417722	634.234
2253.827843	598.564
2254.238001	185.13
2254.648197	523.085
2255.058430	778.216
2255.468700	67.5396
2255.879007	158.866
2256.289352	823.05
2256.699735	732.166
2257.110154	938.524
2257.520611	-16.48
2257.931106	522.55
2258.341637	711.884
2258.752207	181.117
2259.162813	798.37
2259.573457	47.6627
2259.984138	560.926
2260.394857	498.11
2260.805613	792.353
2261.216406	665.579
2261.627236	588.038
2262.038104	791.176
2262.449010	787.256
2262.859953	726.741
2263.270933	619.752
2263.681950	240.829
2264.093005	379.089
2264.504097	645.264
2264.915227	409.44
2265.326394	114.72
2265.737598	38.1001
2266.148839	662.255
2266.560118	488.548
2266.971435	689.846
2267.382789	906.788
2267.794180	456.084
2268.205608	280.537
2268.617074	32.7505
2269.028577	759.974
2269.440118	673.231
2269.851695	192.16
2270.263311	555.422
2270.674963	216.991
2271.086653	438.994
2271.498381	414.369
2271.910145	220.417
2272.321947	483.832
2272.733787	421.937
2273.145664	787.961
2273.557578	839.257
2273.969529	671.533
2274.381518	685.559
2274.793544	875.814
2275.205608	737.998
2275.617709	1656.18
2276.029847	609.607
2276.442023	798.942
2276.854236	1090.89
2277.266486	691.257
2277.678774	1055.44
2278.091099	1153.67
2278.503462	1643.93
2278.915862	1313.32
2279.328299	1376.58
2279.740773	1369.44
2280.153285	820.731
2280.565835	955.771
2280.978421	1000.17
2281.391045	624.465
2281.803707	689.566
2282.216406	832.888
2282.629142	1298.3
2283.041915	1152.66
2283.454726	558.861
2283.867574	563.685
2284.280460	435.072
2284.693383	727.476
2285.106343	1327.71
2285.519341	1089.58
2285.932376	737.808
2286.345448	580.208
2286.758558	831.66
2287.171705	764.705
2287.584890	864.776
2287.998111	760.09
2288.411371	642.521
2288.824667	561.762
2289.238001	479.622
2289.651372	720.032
2290.064781	853.233
2290.478227	598.546
2290.891710	864.723
2291.305231	1239.95
2291.718789	1146.31
2292.132385	1099.14
2292.546018	905.648
2292.959688	715.839
2293.373395	1403.03
2293.787140	1710.16
2294.200923	1628.48
2294.614742	1164.9
2295.028599	934.139
2295.442494	871.325
2295.856425	855.444
2296.270394	994.627
2296.684401	1174.76
2297.098445	995.075
2297.512526	1015.08
2297.926644	632.482
2298.340800	1031.64
2298.754994	650.875
2299.169224	692.971
2299.583492	550.555
2299.997798	647.406
2300.412140	627.845
2300.826520	805.218
2301.240938	772.313
2301.655393	486.338
2302.069885	598.373
2302.484414	1126.82
2302.898981	726.277
2303.313586	435.241
2303.728227	375.649
2304.142906	803.792
2304.557623	729.016
2304.972376	676.326
2305.387167	570.721
2305.801996	1136.9
2306.216862	1952.01
2306.631765	1016.34
2307.046705	1120.55
2307.461683	1067.86
2307.876699	1481.74
2308.291751	1734.12
2308.706841	2084.5
2309.121968	1671.53
2309.537133	2349.98
2309.952335	2530.12
2310.367575	2814.24
2310.782852	3555.27
2311.198166	3346.6
2311.613517	2990.68
2312.028906	3041.98
2312.444332	2966.29
2312.859796	2725.41
2313.275297	2556.76
2313.690835	2244.1
2314.106411	2156.44
2314.522024	1740.25
2314.937675	1636.49
2315.353362	1385.94
2315.769088	1382.95
2316.184850	765.224
2316.600650	1614.38
2317.016487	1004.94
2317.432362	672.954
2317.848274	949.257
2318.264223	984.452
2318.680210	618.876
2319.096234	781.066
2319.512295	907.367
2319.928394	668.327
2320.344530	1192.64
2320.760704	823.841
2321.176915	464.247
2321.593163	947.146
2322.009449	911.482
2322.425772	629.649
2322.842132	774.816
2323.258530	1094.83
2323.674965	783.549
2324.091437	1233.78
2324.507947	763.756
2324.924494	1336.84
2325.341079	1162.22
2325.757701	1808.46
2326.174360	1234.91
2326.591056	1101.24
2327.007790	1315.42
2327.424562	1032.67
2327.841370	1171.86
2328.258217	893.705
2328.675100	967.092
2329.092021	1062.1
2329.508979	1278.13
2329.925974	979.734
2330.343007	731.951
2330.760078	1057.03
2331.177185	1185.17
2331.594330	830.638
2332.011513	726.875
2332.428732	918.055
2332.845989	776.562
2333.263284	1446.73
2333.680616	1044.81
2334.097985	1056.08
2334.515391	1491.13
2334.932835	1717.28
2335.350316	759.977
2335.767835	641.031
2336.185391	801.382
2336.602984	667.251
2337.020615	845.547
2337.438283	687.03
2337.855989	473.297
2338.273731	362.173
2338.691511	255.651
2339.109329	367.689
2339.527184	291.074
2339.945076	721.06
2340.363006	475.579
2340.780973	388.842
2341.198977	270.816
2341.617019	901.878
2342.035098	261.608
2342.453214	592.667
2342.871368	335.682
2343.289559	441.739
2343.707788	574.022
2344.126054	354.768
2344.544357	-12.1863
2344.962698	594.949
2345.381076	529.378
2345.799491	576.539
2346.217944	402.838
2346.636434	253.984
2347.054961	571.239
2347.473526	577.448
2347.892128	286.415
2348.310768	388.791
2348.729445	529.817
2349.148159	617.929
2349.566911	419.382
2349.985700	625.746
2350.404526	187.932
2350.823390	570.986
2351.242291	1121.99
2351.661229	231.407
2352.080205	483.785
2352.499218	369.901
2352.918269	5.24747
2353.337357	134.311
2353.756482	272.577
2354.175644	493.666
2354.594844	325.027
2355.014082	443.048
2355.433357	380.698
2355.852669	691.972
2356.272018	433.149
2356.691405	601.323
2357.110829	725.326
2357.530291	534.601
2357.949790	617.652
2358.369326	505.149
2358.788899	227.46
2359.208510	199.62
2359.628159	420.709
2360.047845	283.359
2360.467568	450.614
2360.887328	511.579
2361.307126	909.818
2361.726961	963.881
2362.146834	313.489
2362.566744	368.472
2362.986691	74.6792
2363.406676	145.767
2363.826698	58.1113
2364.246757	95.15
2364.666854	305.197
2365.086988	499.599
2365.507159	434.949
2365.927368	22.4435
2366.347614	800.748
2366.767898	375.819
2367.188219	311.169
2367.608577	-31.8573
2368.028973	557.335
2368.449406	79.9508
2368.869876	323.127
2369.290384	587.008
2369.710929	149.656
2370.131511	170.59
2370.552131	104.101
2370.972789	506.021
2371.393483	507.17
2371.814215	190.371
2372.234984	410.541
2372.655791	223.038
2373.076635	269.279
2373.497516	519.358
2373.918435	28.6306
2374.339391	242.819
2374.760385	843.975
2375.181416	407.542
2375.602484	224.641
2376.023589	443.891
2376.444732	771.27
2376.865913	588.369
2377.287130	720.654
2377.708385	1442.82
2378.129678	1429.25
2378.551008	2072.28
2378.972375	2197.66
2379.393779	2621.67
2379.815221	2939.84
2380.236700	2929.03
2380.658217	3033.25
2381.079771	4583.65
2381.501362	4691.09
2381.922991	5080.13
2382.344657	4292.16
2382.766360	4804.51
2383.188101	4409.95
2383.609879	4119.84
2384.031695	3383.4
2384.453548	2870.59
2384.875438	2567.59
2385.297366	2844.82
2385.719331	1994.27
2386.141333	1822.42
2386.563373	1473.41
2386.985450	1417.96
2387.407564	1183.07
2387.829716	1089.43
2388.251905	921.714
2388.674132	1142.81
2389.096396	796.099
2389.518697	731.451
2389.941035	810.363
2390.363411	298.47
2390.785825	590.882
2391.208275	881.912
2391.630764	945.18
2392.053289	1149.25
2392.475852	1298.56
2392.898452	1872.57
2393.321090	1611.44
2393.743764	2087.45
2394.166477	1989.67
2394.589226	2583
2395.012013	3352.11
2395.434838	3245.59
2395.857699	3505.79
2396.280599	3542.83
2396.703535	3604.26
2397.126509	3588.38
2397.549520	3255.48
2397.972569	2955.71
2398.395655	3190.14
2398.818778	2885.31
2399.241939	2398.72
2399.665137	2090.67
2400.088372	1614.21
2400.511645	1798.03
2400.934955	1260.37
2401.358302	980.843
2401.781687	872.023
2402.205109	540.042
2402.628569	788.281
2403.052066	843.727
2403.475600	1421.88
2403.899172	735.138
2404.322781	771.258
2404.746427	947.718
2405.170111	771.72
2405.593832	634.832
2406.017591	282.145
2406.441387	165.503
2406.865220	737.673
2407.289090	629.774
2407.712998	616.201
2408.136944	260.293
2408.560926	752.4
2408.984946	651.863
2409.409004	721.113
2409.833099	1056.32
2410.257231	1260.38
2410.681400	1159.85
2411.105607	735.84
2411.529851	682.236
2411.954133	641.516
2412.378452	1134.54
2412.802808	806.705
2413.227202	858.01
2413.651633	449.188
2414.076102	659.237
2414.500607	908.397
2414.925151	1023.66
2415.349731	813.153
2415.774349	1023.2
2416.199004	1095.21
2416.623697	517.065
2417.048427	1136.17
2417.473194	1387.63
2417.897999	968.683
2418.322841	747.133
2418.747721	1865.01
2419.172637	1486.56
2419.597592	1172.53
2420.022583	1999.61
2420.447612	1905.97
2420.872678	1918.17
2421.297782	2435.58
2421.722923	2113.72
2422.148101	1912.88
2422.573317	1960.96
2422.998570	2655.99
2423.423861	2967.27
2423.849189	2081.75
2424.274554	2316.19
2424.699956	2479.31
2425.125396	2841.66
2425.550874	2334.83
2425.976388	2390.28
2426.401940	2207.38
2426.827530	2637.37
2427.253157	2165.97
2427.678821	2362.22
2428.104522	2115.36
2428.530261	2311.6
2428.956037	1743.58
2429.381851	1885.99
2429.807702	2318.28
2430.233590	1927.41
2430.659516	1503.4
2431.085479	1557.47
2431.511480	1954.79
2431.937517	1812.38
2432.363593	2006.33
2432.789705	2345.67
2433.215855	2068.91
2433.642042	2551.35
2434.068267	2036.7
2434.494529	2625.9
2434.920828	3005.74
2435.347165	4085.89
2435.773539	4266.03
2436.199950	4540.04
2436.626399	6048.57
2437.052886	6978.72
2437.479409	7918.99
2437.905970	9148.23
2438.332568	9898.47
2438.759204	10579.7
2439.185877	10887.7
2439.612587	11593.8
2440.039335	11334.5
2440.466120	11454.9
2440.892943	11186.4
2441.319803	10525.4
2441.746700	10014.4
2442.173634	8590.12
2442.600606	8461.97
2443.027616	7540.57
2443.454662	7338.81
2443.881746	6762.96
2444.308868	5768.85
2444.736027	5336.11
2445.163223	4767.62
2445.590456	5141.94
2446.017727	4428.05
2446.445035	5275.38
2446.872381	4668.24
2447.299764	5616.34
2447.727184	5504.76
2448.154642	5363.28
2448.582137	5224.55
2449.009670	5099.63
2449.437239	5163.82
2449.864847	5219.27
2450.292491	4991.28
2450.720173	4346.41
2451.147892	3822.56
2451.575649	3437.2
2452.003443	3053.23
2452.431274	2732.29
2452.859143	2729.77
2453.287049	2653.16
2453.714993	2431.15
2454.142973	2346.26
2454.570992	2294.5
2454.999047	2514.67
2455.427140	2337.3
2455.855270	2677.56
2456.283438	2305.55
2456.711643	2505.94
2457.139886	3032.1
2457.568165	2308.09
2457.996483	2860.48
2458.424837	3131.73
2458.853229	3120
2459.281658	3658.12
2459.710125	3515.25
2460.138629	3660.43
2460.567170	4546.87
2460.995749	4611.98
2461.424365	4692.27
2461.853018	4872.42
2462.281709	5097.65
2462.710437	4956.16
2463.139203	5123.42
2463.568006	4747.73
2463.996846	4611.77
2464.425724	4313.84
2464.854639	4245.06
2465.283591	3291.44
2465.712581	2939.68
2466.141608	3395.9
2466.570672	2507.17
2466.999774	2442.52
2467.428913	1959.62
2467.858090	2183.02
2468.287304	2041.07
2468.716555	1779.49
2469.145844	1871.75
2469.575170	2066.62
2470.004533	2079.74
2470.433934	2352.83
2470.863372	2125.3
2471.292848	2385.5
2471.722360	1909.05
2472.151911	1902.38
2472.581498	1933.44
2473.011123	1675.54
2473.440786	1638.97
2473.870485	2073.1
2474.300222	1924.25
2474.729997	1769.42
2475.159809	1623.8
2475.589658	1849.03
2476.019544	1583.31
2476.449468	2228.65
2476.879429	1964.77
2477.309428	1770.83
2477.739464	1719.07
2478.169538	1769.46
2478.599648	1798.68
2479.029796	2318.86
2479.459982	1678.13
2479.890205	1443.24
2480.320465	1595.32
2480.750762	1802.61
2481.181097	1385.97
2481.611470	1100.46
2482.041879	1189.5
2482.472326	1377.93
2482.902811	1442.12
2483.333333	1187.44
2483.763892	1256.7
2484.194488	1066.9
2484.625122	937.838
2485.055793	1682.1
2485.486502	1215.3
2485.917248	1348.51
2486.348031	1293.07
2486.778852	2047
2487.209710	1099.37
2487.640606	1087.64
2488.071538	884.038
2488.502508	1261.12
2488.933516	1521.32
2489.364561	705.752
2489.795643	776.846
2490.226763	1204.08
2490.657920	1261.37
2491.089114	671.72
2491.520346	748.796
2491.951615	1235.85
2492.382922	1163.38
2492.814265	1147.51
2493.245647	1346.52
2493.677065	953.806
2494.108521	575.355
2494.540015	545.222
2494.971545	791.625
2495.403113	856.737
2495.834719	582.276
2496.266361	1081.29
2496.698042	966.492
2497.129759	1083.6
2497.561514	897.942
2497.993306	640.506
2498.425136	842.737
2498.857003	839.751
2499.288907	536.761
2499.720849	581.169
2500.152828	731.405
2500.584845	999.434
2501.016898	499.05
2501.448990	440.389
2501.881118	595.227
2502.313284	1069.39
2502.745487	621.004
2503.177728	277.983
2503.610006	645.4
2504.042321	851.773
2504.474674	592.035
2504.907064	295.028
2505.339492	813.367
2505.771957	1425.57
2506.204459	1311.69
2506.636999	769.9
2507.069576	890.228
2507.502190	780.493
2507.934842	521.676
2508.367531	802.129
2508.800257	1042.09
2509.233021	400.448
2509.665822	761.423
2510.098661	413.802
2510.531537	645.022
2510.964450	691.27
2511.397401	678.621
2511.830389	614.899
2512.263414	1041.21
2512.696477	676.107
2513.129577	986.468
2513.562714	944.832
2513.995889	588.008
2514.429101	16.3048
2514.862351	458.263
2515.295638	462.639
2515.728962	304.131
2516.162324	501.301
2516.595723	478.53
2517.029159	773.707
2517.462633	389.736
2517.896144	357.303
2518.329693	860.458
2518.763279	501.794
2519.196902	846.665
2519.630563	838.158
2520.064261	482.255
2520.497996	613.627
2520.931769	826.902
2521.365579	773.763
2521.799426	461.112
2522.233311	400.611
2522.667233	441.798
2523.101193	467.8
2523.535190	324.936
2523.969224	38.5127
2524.403296	199.793
2524.837405	413.068
2525.271551	633.245
2525.705735	364.306
2526.139956	239.387
2526.574215	311.402
2527.008511	444.615
2527.442844	59.2637
2527.877215	389.411
2528.311623	808.823
2528.746068	515.958
2529.180551	362.051
2529.615071	314.433
2530.049628	526.788
2530.484223	636.074
2530.918855	446.277
2531.353525	355.408
2531.788232	405.798
2532.222976	527.047
2532.657758	412.251
2533.092577	477.365
2533.527433	369.471
2533.962327	948.548
2534.397258	478.993
2534.832227	608.065
2535.267232	782.229
2535.702276	566.666
2536.137356	461.072
2536.572474	444.284
2537.007630	444.52
2537.442822	761.784
2537.878052	743.155
2538.313320	583.266
2538.748625	444.544
2539.183967	611.807
2539.619347	762.965
2540.054763	805.072
2540.490218	719.265
2540.925709	823.49
2541.361238	974.648
2541.796805	734.237
2542.232409	704.105
2542.668050	354.644
2543.103728	657.645
2543.539444	600.825
2543.975197	547.226
2544.410988	499.609
2544.846816	182.818
2545.282681	454.069
2545.718584	186.971
2546.154524	434.296
2546.590502	95.8789
2547.026516	261.761
2547.462569	365.986
2547.898658	542.452
2548.334785	926.434
2548.770949	404.886
2549.207151	61.8675
2549.643390	269.161
2550.079666	273.539
2550.515980	215.799
2550.952331	379.841
2551.388720	819.96
2551.825146	468.659
2552.261609	504.785
2552.698110	640.759
2553.134648	464.307
2553.571223	822.523
2554.007836	396.681
2554.444486	425.906
2554.881173	323.074
2555.317898	327.452
2555.754660	675.545
2556.191460	119.947
2556.628297	620.343
2557.065171	385.454
2557.502083	399.494
2557.939032	358.78
2558.376018	739.082
2558.813042	329.345
2559.250103	225.593
2559.687201	305.892
2560.124337	880.828
2560.561511	908.212
2560.998721	674.704
2561.435969	672.64
2561.873255	653.091
2562.310577	506.088
2562.747937	116.596
2563.185335	489.537
2563.622770	288.698
2564.060242	352.892
2564.497751	244.539
2564.935298	316.556
2565.372883	383.971
2565.810504	31.2903
2566.248163	92.264
2566.685860	578.396
2567.123593	265.746
2567.561365	328.1
2567.999173	550.118
2568.437019	435.323
2568.874902	75.7406
2569.312823	437.178
2569.750781	-152.929
2570.188776	584.432
2570.626809	433.747
2571.064879	400.855
2571.502986	494.038
2571.941131	73.2583
2572.379314	314.602
2572.817533	-79.0298
2573.255790	197.284
2573.694084	361.326
2574.132416	-75.5575
2574.570785	477.753
2575.009191	1477.85
2575.447635	629.149
2575.886116	712.209
2576.324635	394.958
2576.763191	450.871
2577.201784	354.021
2577.640415	204.257
2578.079083	551.43
2578.517788	442.157
2578.956531	633.347
2579.395311	729.291
2579.834128	591.49
2580.272983	585.745
2580.711875	381.226
2581.150805	518.581
2581.589772	183.845
2582.028776	415.987
2582.467818	388.156
2582.906897	470.296
2583.346013	551.516
2583.785167	462.028
2584.224358	552.911
2584.663587	732.138
2585.102853	337.585
2585.542156	876.632
2585.981497	178.856
2586.420875	340.138
2586.860290	289.302
2587.299743	338.312
2587.739233	354.654
2588.178760	522.838
2588.618325	361.571
2589.057928	464.877
2589.497567	595.791
2589.937244	310.289
2590.376958	535.529
2590.816710	58.6139
2591.256499	841.989
2591.696326	253.263
2592.136189	564.546
2592.576091	386.715
2593.016029	836.957
2593.456005	805.906
2593.896018	959.366
2594.336069	256.529
2594.776157	588.518
2595.216282	189.825
2595.656445	571.969
2596.096645	507.328
2596.536883	510.787
2596.977158	892.01
2597.417470	1010.04
2597.857820	448.462
2598.298207	396.705
2598.738631	471.024
2599.179093	104.079
2599.619592	454.474
2600.060128	525.571
2600.500702	411.697
2600.941313	542.151
2601.381962	827.208
2601.822648	882.661
2602.263371	648.694
2602.704132	966.88
2603.144930	833.22
2603.585765	551.4
2604.026638	1069.74
2604.467548	837.154
2604.908496	459.167
2605.349480	460.325
2605.790503	609.644
2606.231562	1277.99
2606.672659	869.172
2607.113794	703.304
2607.554965	1087.75
2607.996175	825.713
2608.437421	842.976
2608.878705	1136.31
2609.320026	1226.74
2609.761385	1210.87
2610.202781	709.11
2610.644214	1339.26
2611.085685	1764.66
2611.527193	1093.57
2611.968738	987.978
2612.410321	942.204
2612.851941	539.37
2613.293599	875.501
2613.735294	618.987
2614.177026	939.014
2614.618796	862.411
2615.060603	971.699
2615.502447	717.947
2615.944329	886.132
2616.386248	891.431
2616.828204	528.628
2617.270198	371.963
2617.712229	672.204
2618.154298	591.46
2618.596404	591.698
2619.038547	339.786
2619.480728	679.138
2619.922946	519.251
2620.365202	494.642
2620.807495	618.655
2621.249825	538.831
2621.692192	480.173
2622.134597	900.507
2622.577040	1002.89
2623.019519	537.023
2623.462036	649.992
2623.904591	605.598
2624.347183	1127.62
2624.789812	705.922
2625.232478	759.995
2625.675182	967.29
2626.117923	1153.42
2626.560702	959.944
2627.003518	558.951
2627.446371	395.384
2627.889262	1004.37
2628.332190	760.742
2628.775156	1100.09
2629.218159	966.436
2629.661199	720.505
2630.104276	402.795
2630.547391	839.235
2630.990544	767.233
2631.433734	505.658
2631.876961	521.541
2632.320225	874.697
2632.763527	951.776
2633.206866	821.338
2633.650243	1218.67
2634.093657	1075.81
2634.537108	717.145
2634.980597	925.36
2635.424123	1010.72
2635.867686	791.02
2636.311287	707.055
2636.754925	781.373
2637.198600	937.595
2637.642313	833.845
2638.086064	1082.09
2638.529851	909.322
2638.973676	452.654
2639.417539	1023.91
2639.861438	646.844
2640.305375	491.1
2640.749350	624.315
2641.193362	509.521
2641.637411	355.157
2642.081498	476.409
2642.525622	50.5691
2642.969783	424.891
2643.413982	838.784
2643.858218	723.07
2644.302491	856.286
2644.746802	562.503
2645.191150	574.705
2645.635536	248.252
2646.079959	429.321
2646.524419	181.551
2646.968917	411.853
2647.413452	586.94
2647.858024	524.141
2648.302634	620.546
2648.747281	730.755
2649.191966	74.8516
2649.636687	419.266
2650.081447	224.41
2650.526243	328.637
2650.971077	300.808
2651.415949	695.836
2651.860858	812.027
2652.305804	716.559
2652.750787	1222.94
2653.195808	952.161
2653.640866	455.462
2654.085962	450.639
2654.531095	472.964
2654.976265	579.952
2655.421473	743.076
2655.866718	1440.41
2656.312000	770.7
2656.757320	658.208
2657.202677	626.237
2657.648072	660.525
2658.093504	754.63
2658.538973	321.889
2658.984480	854.035
2659.430024	921.452
2659.875605	373.679
2660.321224	280.972
2660.766880	357.132
2661.212574	491.267
2661.658305	952.554
2662.104073	681.777
2662.549879	891.834
2662.995722	574.585
2663.441602	878.508
2663.887520	513.865
2664.333475	146.922
2664.779467	851.156
2665.225497	728.541
2665.671564	524.023
2666.117669	452.941
2666.563811	659.317
2667.009990	211.392
2667.456207	791.851
2667.902461	735.034
2668.348753	934.048
2668.795082	990.422
2669.241448	680.995
2669.687851	620.037
2670.134292	387.451
2670.580771	609.472
2671.027286	762.933
2671.473839	742.006
2671.920430	277.055
2672.367058	327.448
2672.813723	558.671
2673.260425	257.986
2673.707165	543.044
2674.153942	994.208
2674.600757	431.71
2675.047609	917.844
2675.494499	526.054
2675.941425	288.407
2676.388389	781.442
2676.835391	893.492
2677.282430	812.288
2677.729506	419.118
2678.176620	510.462
2678.623771	562.695
2679.070959	352.196
2679.518185	660.26
2679.965448	510.497
2680.412748	753.683
2680.860086	334.746
2681.307462	403.084
2681.754874	860.229
2682.202324	793.749
2682.649811	749.816
2683.097336	893.154
2683.544898	1302.45
2683.992498	886.73
2684.440134	1085.74
2684.887809	1390.13
2685.335520	1379.32
2685.783269	1328.49
2686.231055	991.913
2686.678879	1184.95
2687.126740	912.329
2687.574639	1165.64
2688.022574	884.739
2688.470548	914.886
2688.918558	850.247
2689.366606	644.348
2689.814691	490.905
2690.262814	557.862
2690.710974	483.1
2691.159171	334.258
2691.607406	445.387
2692.055678	419.859
2692.503988	559.057
2692.952335	831.231
2693.400719	749.567
2693.849140	748.886
2694.297599	485.012
2694.746096	351.353
2695.194630	185.486
2695.643201	806.897
2696.091809	709.129
2696.540455	624.245
2696.989138	169.417
2697.437859	658.772
2697.886617	368.211
2698.335412	22.4336
2698.784245	686.637
2699.233115	403.897
2699.682022	559.199
2700.130967	492.259
2700.579949	718.421
2701.028969	911.453
2701.478026	541.75
2701.927120	766.991
2702.376252	810.022
2702.825421	821.304
2703.274627	576.755
2703.723871	574.233
2704.173152	732.296
2704.622471	608.761
2705.071827	1522.81
2705.521220	729.332
2705.970651	1120.22
2706.420119	675.515
2706.869624	639.864
2707.319167	791.945
2707.768747	591.108
2708.218364	812.209
2708.668019	517.966
2709.117712	924.958
2709.567441	986.393
2710.017208	613.469
2710.467013	388.706
2710.916854	338.791
2711.366733	564.952
2711.816650	538.504
2712.266604	809.758
2712.716595	551.866
2713.166624	218.052
2713.616690	429.49
2714.066793	658.872
2714.516934	270.764
2714.967112	207.045
2715.417327	204.523
2715.867580	716.424
2716.317870	557.919
2716.768198	451.869
2717.218563	419.439
2717.668965	309.708
2718.119405	593.845
2718.569882	370.923
2719.020396	301.222
2719.470948	209.436
2719.921537	385.903
2720.372164	601.022
2720.822828	742.06
2721.273529	347.51
2721.724268	502.812
2722.175044	549.984
2722.625857	528.137
2723.076708	535.278
2723.527596	282.447
2723.978521	592.812
2724.429484	155.01
2724.880485	223.348
2725.331522	179.414
2725.782597	1108.65
2726.233710	622.996
2726.684859	614.492
2727.136047	518.565
2727.587271	778.776
2728.038533	565.976
2728.489832	830.328
2728.941169	675.504
2729.392543	871.758
2729.843954	595.92
2730.295403	1055.37
2730.746889	785.511
2731.198412	543.723
2731.649973	567.889
2732.101571	210.149
2732.553207	862.388
2733.004880	281.486
2733.456590	304.732
2733.908338	309.112
2734.360123	597.391
2734.811946	437.506
2735.263805	310.75
2735.715703	743.969
2736.167637	1165.22
2736.619609	332.633
2737.071619	585.942
2737.523665	726.981
2737.975749	768.171
2738.427871	628.531
2738.880029	341.651
2739.332226	208.913
2739.784459	346.27
2740.236730	586.696
2740.689038	435.553
2741.141384	844.846
2741.593767	548.303
2742.046188	725.691
2742.498645	622.861
2742.951141	468.038
2743.403673	156.31
2743.856243	640.603
2744.308850	1163.55
2744.761495	666.849
2745.214177	525.369
2745.666896	493.399
2746.119653	392.41
2746.572447	1042.81
2747.025279	643.198
2747.478148	705.554
2747.931054	1018.68
2748.383997	1186.87
2748.836978	829.126
2749.289997	844.089
2749.743053	852.151
2750.196146	511.896
2750.649276	543.883
2751.102444	509.153
2751.555649	420.587
2752.008892	488.925
2752.462172	646.988
2752.915489	300.291
2753.368844	785.505
2753.822236	560.742
2754.275665	856.843
2754.729132	655.086
2755.182637	685.233
2755.636178	1012.62
2756.089757	660.865
2756.543373	568.158
2756.997027	482.353
2757.450718	558.514
2757.904447	649.858
2758.358212	626.171
2758.812016	1260.47
2759.265856	733.399
2759.719734	602.962
2760.173650	304.118
2760.627602	446.076
2761.081592	554.445
2761.535620	548.703
2761.989685	507.991
2762.443787	607.157
2762.897926	509.389
2763.352103	300.731
2763.806317	796.987
2764.260569	746.152
2764.714858	596.39
2765.169185	944.486
2765.623548	627.697
2766.077950	334.375
2766.532388	920.356
2766.986864	1110.63
2767.441377	636.016
2767.895928	672.145
2768.350516	486.493
2768.805141	398.387
2769.259804	462.584
2769.714504	296.257
2770.169242	647.114
2770.624017	839.226
2771.078829	661.856
2771.533679	586.174
2771.988566	415.246
2772.443490	360.73
2772.898452	581.83
2773.353451	704.003
2773.808487	758.997
2774.263561	909.238
2774.718673	765.918
2775.173821	705.88
2775.629007	663.328
2776.084230	258.194
2776.539491	350.459
2776.994789	579.842
2777.450125	516.123
2777.905498	118.352
2778.360908	588.382
2778.816356	249.967
2779.271841	170.144
2779.727363	489.251
2780.182923	537.344
2780.638520	298.777
2781.094154	264.967
2781.549826	576.252
2782.005535	790.45
2782.461282	221.972
2782.917066	275.125
2783.372887	733.191
2783.828746	441.71
2784.284642	463.575
2784.740575	168.872
2785.196546	468.194
2785.652554	424.261
2786.108600	251.492
2786.564683	-21.1246
2787.020803	-19.9653
2787.476961	240.246
2787.933156	361.499
2788.389389	194.712
2788.845658	277.774
2789.301966	302.86
2789.758310	487.15
2790.214692	324.044
2790.671111	257.104
2791.127568	405.505
2791.584062	493.628
2792.040594	597.856
2792.497162	841.962
2792.953769	581.309
2793.410412	547.499
2793.867093	427.645
2794.323811	571.904
2794.780567	291.005
2795.237360	107.653
2795.694190	39.7935
2796.151058	1372.1
2796.607963	966.049
2797.064906	260.452
2797.521886	969.748
2797.978903	121.051
2798.435958	201.353
2798.893050	511.258
2799.350179	394.624
2799.807346	624.007
2800.264550	779.309
2800.721792	652.553
2801.179071	452.637
2801.636387	570.669
2802.093741	402.041
2802.551132	702.283
2803.008560	525.373
2803.466026	720.706
2803.923529	246.094
2804.381069	499.403
2804.838647	331.695
2805.296263	192.516
2805.753915	753.65
2806.211605	164.006
2806.669333	418.235
2807.127097	294.7
2807.584899	388.805
2808.042739	190.269
2808.500616	113.207
2808.958530	420.351
2809.416482	354.791
2809.874471	488.007
2810.332497	713.249
2810.790561	704.745
2811.248662	539.799
2811.706801	304.912
2812.164976	408.22
2812.623190	335.759
2813.081440	299.648
2813.539728	199.119
2813.998054	459.33
2814.456416	198.677
2814.914816	756.591
2815.373254	526.766
2815.831729	595.104
2816.290241	318.346
2816.748791	327.788
2817.207378	589.839
2817.666002	472.286
2818.124664	473.445
2818.583363	205.429
2819.042099	241.558
2819.500873	303.915
2819.959684	323.939
2820.418533	435.989
2820.877419	32.6961
2821.336342	293.827
2821.795303	566.002
2822.254301	418.54
2822.713337	498.841
2823.172410	559.817
2823.631520	674.167
2824.090667	767.352
2824.549852	742.744
2825.009075	608.166
2825.468334	553.19
2825.927631	368.457
2826.386966	306.579
2826.846338	634.889
2827.305747	601.079
2827.765194	266.345
2828.224678	580.391
2828.684199	256.7
2829.143758	-43.9846
2829.603354	243.374
2830.062987	211.404
2830.522658	360.724
2830.982366	168.17
2831.442112	638.199
2831.901895	617.732
2832.361715	457.847
2832.821573	447.963
2833.281468	601.424
2833.741400	962.403
2834.201370	368.618
2834.661377	354.132
2835.121422	342.408
2835.581504	157.676
2836.041623	151.933
2836.501780	402.941
2836.961974	97.1953
2837.422205	323.357
2837.882474	378.811
2838.342780	374.909
2838.803124	174.072
2839.263505	581.524
2839.723923	591.425
2840.184379	304.084
2840.644872	194.353
2841.105402	307.323
2841.565970	515.54
2842.026575	121.909
2842.487218	335.187
2842.947898	489.109
2843.408615	561.127
2843.869370	228.694
2844.330162	153.012
2844.790991	349.265
2845.251858	373.431
2845.712762	204.802
2846.173704	784.802
2846.634683	481.357
2847.095699	580.523
2847.556753	247.63
2848.017844	102.008
2848.478972	442.281
2848.940138	343.592
2849.401341	386.623
2849.862582	402.046
2850.323860	570.232
2850.785175	863.572
2851.246528	510.433
2851.707918	397.02
2852.169345	192.042
2852.630810	-52.5073
2853.092312	184.697
2853.553852	269.6
2854.015429	76.1248
2854.477043	563.179
2854.938695	633.357
2855.400384	306.905
2855.862110	64.1964
2856.323874	194.191
2856.785675	297.498
2857.247514	-11.4687
2857.709390	906.725
2858.171303	173.98
2858.633254	410.264
2859.095242	527.375
2859.557267	891.575
2860.019330	519.11
2860.481430	339.439
2860.943568	631.859
2861.405743	194.056
2861.867955	346.137
2862.330205	116.312
2862.792492	238.484
2863.254816	63.8748
2863.717178	648.936
2864.179577	198.249
2864.642014	465.362
2865.104488	28.9397
2865.566999	222.892
2866.029548	116.381
2866.492134	328.278
2866.954757	406.739
2867.417418	350.842
2867.880116	130.219
2868.342852	487.517
2868.805625	462.909
2869.268435	56.8547
2869.731283	84.2408
2870.194168	412.551
2870.657090	453.741
2871.120050	432.813
2871.583047	329.983
2872.046082	160.435
2872.509153	-80.4334
2872.972263	90.9727
2873.435409	162.991
2873.898593	318.293
2874.361815	100.431
2874.825074	291.622
2875.288370	208.118
2875.751703	413.113
2876.215074	651.238
2876.678483	536.904
2877.141928	805.858
2877.605411	580.173
2878.068932	295.593
2878.532490	-0.490748
2878.996085	267.542
2879.459717	470.697
2879.923387	437.346
2880.387095	364.424
2880.850839	986.755
2881.314621	836.992
2881.778441	745.205
2882.242298	478.569
2882.706192	668.84
2883.170123	494.23
2883.634092	184.343
2884.098099	448.695
2884.562142	335.742
2885.026223	200.243
2885.490342	325.176
2885.954497	384.311
2886.418691	347.739
2886.882921	294.142
2887.347189	425.057
2887.811494	198.452
2888.275837	445.779
2888.740217	237.12
2889.204635	571.411
2889.669089	190.204
2890.133582	641.367
2890.598111	417.984
2891.062678	442.148
2891.527282	510.486
2891.991924	304.587
2892.456603	54.976
2892.921320	80.9815
2893.386073	361.438
2893.850865	444.499
2894.315693	397.804
2894.780559	404.024
2895.245462	326.501
2895.710403	154.652
2896.175381	594.772
2896.640397	36.876
2897.105449	413.959
2897.570540	427.081
2898.035667	396.49
2898.500832	157.002
2898.966034	448.041
2899.431274	601.502
2899.896551	319.682
2900.361866	590.935
2900.827217	464.179
2901.292607	651.229
2901.758033	397.476
2902.223497	403.696
2902.688999	357.922
2903.154537	275.337
2903.620113	504.719
2904.085727	424.895
2904.551378	556.27
2905.017066	472.305
2905.482791	344.627
2905.948554	506.83
2906.414355	380.074
2906.880192	639.364
2907.346067	464.293
2907.811980	1086.62
2908.277930	522.746
2908.743917	288.319
2909.209942	165.243
2909.676003	446.619
2910.142103	390.722
2910.608240	730.074
2911.074414	347.486
2911.540625	361.528
2912.006874	623.578
2912.473160	540.073
2912.939484	809.486
2913.405845	748.527
2913.872243	365.939
2914.338679	90.1006
2914.805152	408.287
2915.271662	265.425
2915.738210	428.549
2916.204795	229.092
2916.671418	311.232
2917.138078	557.639
2917.604775	257.873
2918.071510	299.983
2918.538282	260.19
2919.005092	359.356
2919.471938	149.776
2919.938823	-89.2526
2920.405744	114.822
2920.872703	43.2801
2921.339700	427.725
2921.806733	196.058
2922.273804	448.907
2922.740913	306.505
2923.208059	281.436
2923.675242	347.472
2924.142463	64.2716
2924.609721	506.232
2925.077016	198.645
2925.544349	208.545
2926.011719	110.776
2926.479126	555.037
2926.946571	291.622
2927.414054	342.934
2927.881573	184.888
2928.349130	113.346
2928.816725	462.361
2929.284356	491.587
2929.752025	522.653
2930.219732	458.013
2930.687476	319.293
2931.155257	369.684
2931.623076	432.96
2932.090932	198.073
2932.558825	704.451
2933.026756	336.587
2933.494724	207.989
2933.962729	630.164
2934.430772	275.183
2934.898853	337.538
2935.366970	485.937
2935.835125	511.022
2936.303318	128.433
2936.771547	-24.5513
2937.239815	133.51
2937.708119	78.0725
2938.176461	169.415
2938.644840	42.1979
2939.113257	355.322
2939.581711	488.537
2940.050202	307.945
2940.518731	135.174
2940.987297	316.242
2941.455901	384.579
2941.924542	64.1075
2942.393220	53.3023
2942.861936	50.7793
2943.330689	207.921
2943.799479	-20.9853
2944.268307	389.226
2944.737172	235.321
2945.206075	281.571
2945.675015	137.789
2946.143992	531.896
2946.613007	307.591
2947.082059	291.724
2947.551148	103.77
2948.020275	513.061
2948.489439	349.493
2948.958641	494.671
2949.427880	673.898
2949.897156	340.083
2950.366470	443.389
2950.835821	477.676
2951.305209	38.9523
2951.774635	237.965
2952.244098	418.112
2952.713599	206.691
2953.183137	223.954
2953.652712	197.044
2954.122325	188.078
2954.591975	404.116
2955.061662	853.438
2955.531387	297.841
2956.001149	357.895
2956.470949	96.3202
2956.940786	122.785
2957.410660	152.01
2957.880572	206.083
2958.350521	205.4
2958.820507	268.675
2959.290531	290.078
2959.760593	273.291
2960.230691	223.375
2960.700827	389.718
2961.171000	374.771
2961.641211	242.032
2962.111459	351.32
2962.581745	515.362
2963.052068	377.561
2963.522428	396.664
2963.992826	183.402
2964.463261	44.681
2964.933733	-5.23549
2965.404243	378.748
2965.874790	224.383
2966.345374	-134.74
2966.815996	111.666
2967.286655	298.715
2967.757352	194.043
2968.228086	174.495
2968.698857	427.802
2969.169666	712.859
2969.640512	227.201
2970.111396	698.149
2970.582317	564.489
2971.053275	579.91
2971.524271	19.2522
2971.995304	248.173
2972.466374	125.556
2972.937482	260.611
2973.408627	297.658
2973.879810	301.116
2974.351029	698.443
2974.822287	197.602
2975.293581	457.811
2975.764913	315.409
2976.236283	231.442
2976.707690	306.68
2977.179134	40.9634
2977.650615	134.146
2978.122134	10.149
2978.593691	-29.1849
2979.065284	446.824
2979.536915	620.989
2980.008584	472.145
2980.480290	313.638
2980.952033	159.733
2981.423813	80.8278
2981.895631	88.8871
2982.367487	459.067
2982.839379	319.885
2983.311309	361.073
2983.783277	94.4364
2984.255282	276.424
2984.727324	570.682
2985.199404	344.997
2985.671520	172.226
2986.143675	129.211
2986.615867	134.509
2987.088096	690.58
2987.560362	139.124
2988.032666	226.325
2988.505007	95.4257
2988.977386	91.9817
2989.449802	161.238
2989.922255	246.138
2990.394746	171.374
2990.867274	169.77
2991.339839	391.789
2991.812442	-119.636
2992.285083	263.427
2992.757760	525.476
2993.230475	408.841
2993.703228	505.244
2994.176017	434.621
2994.648845	240.684
2995.121709	384.021
2995.594611	436.252
2996.067550	308.573
2996.540527	388.412
2997.013541	270.856
2997.486592	462.045
2997.959681	71.1736
2998.432807	76.4719
2998.905971	179.777
2999.379172	-164.162
2999.852410	102.029
3000.325686	-111.694
3000.798999	143.454
3001.272349	496.608
3001.745737	28.4349
3002.219162	280.361
3002.692625	453.606
3003.166125	402.768
3003.639662	26.1604
3004.113236	153.392
3004.586849	326.637
3005.060498	258.774
3005.534185	270.054
3006.007909	-52.7191
3006.481671	-157.392
3006.955470	92.6942
3007.429306	86.949
3007.903180	312.188
3008.377091	590.341
3008.851039	286.894
3009.325025	166.117
3009.799048	-18.6181
3010.273109	270.579
3010.747207	-49.4338
3011.221342	133.013
3011.695515	146.133
3012.169725	123.363
3012.643972	-32.3837
3013.118257	73.6821
3013.592580	83.1211
3014.066939	376.459
3014.541336	288.811
3015.015771	95.7935
3015.490242	258.915
3015.964751	-24.7472
3016.439298	-129.42
3016.913882	134.009
3017.388503	-103.18
3017.863162	271.14
3018.337858	388.248
3018.812591	258.729
3019.287362	-71.8669
3019.762170	-153.993
3020.237016	-239.341
3020.711899	114.733
3021.186819	183.068
3021.661777	354.932
3022.136772	182.16
3022.611804	293.287
3023.086874	273.738
3023.561981	465.848
3024.037126	19.2997
3024.512307	458.498
3024.987527	304.591
3025.462783	89.9473
3025.938078	189.111
3026.413409	119.408
3026.888778	-126.064
3027.364184	122.18
3027.839628	164.288
3028.315109	379.404
3028.790627	184.546
3029.266183	604.878
3029.741776	71.3663
3030.217406	221.604
3030.693074	184.57
3031.168779	159.959
3031.644522	294.092
3032.120302	273.162
3032.596119	601.469
3033.071974	191.731
3033.547866	197.029
3034.023796	476.102
3034.499762	101.334
3034.975767	204.639
3035.451808	255.028
3035.927887	305.418
3036.404004	258.261
3036.880158	228.589
3037.356349	261.033
3037.832577	60.1935
3038.308843	60.4293
3038.785146	87.8126
3039.261487	209.062
3039.737865	45.9526
3040.214281	41.1269
3040.690733	443.514
3041.167223	264.76
3041.643751	528.189
3042.120316	180.108
3042.596918	58.4098
3043.073558	114.781
3043.550235	180.815
3044.026949	163.106
3044.503701	85.5798
3044.980491	356.831
3045.457317	235.132
3045.934181	-17.702
3046.411082	236.524
3046.888021	52.7087
3047.364997	29.938
3047.842011	398.276
3048.319062	257.252
3048.796150	149.818
3049.273275	462.94
3049.750438	650.907
3050.227639	165.248
3050.704876	50.4516
3051.182152	128.909
3051.659464	313.195
3052.136814	78.3055
3052.614201	-120.694
3053.091626	334.607
3053.569088	219.811
3054.046587	284.004
3054.524124	664.305
3055.001698	331.868
3055.479310	357.871
3055.956959	136.324
3056.434645	408.495
3056.912369	64.5549
3057.390130	-64.9656
3057.867928	116.1
3058.345764	-40.5684
3058.823637	-169.629
3059.301548	-15.2508
3059.779496	193.882
3060.257481	264.057
3060.735504	280.397
3061.213564	-37.3161
3061.691661	-112.082
3062.169796	978.196
3062.647968	443.303
3063.126178	478.508
3063.604425	8.95253
3064.082709	95.2317
3064.561031	571.239
3065.039390	161.5
3065.517786	355.909
3065.996220	453.231
3066.474692	295.183
3066.953200	352.474
3067.431746	168.658
3067.910330	365.827
3068.388950	155.324
3068.867608	193.289
3069.346304	119.904
3069.825037	-101.182
3070.303807	66.9994
3070.782615	124.29
3071.261460	153.513
3071.740342	30.8943
3072.219262	151.223
3072.698219	217.256
3073.177214	335.284
3073.656246	344.721
3074.135315	65.1984
3074.614422	223.257
3075.093566	39.441
3075.572747	130.781
3076.051966	351.877
3076.531222	390.303
3077.010516	442.532
3077.489847	244.912
3077.969215	168.766
3078.448621	76.0546
3078.928064	113.1
3079.407544	397.233
3079.887062	229.061
3080.366618	-68.8666
3080.846210	97.4741
3081.325840	95.4083
3081.805508	230.46
3082.285212	184.222
3082.764954	-265.548
3083.244734	224.723
3083.724551	32.6241
3084.204405	46.6624
3084.684297	432.944
3085.164226	458.026
3085.644192	397.524
3086.124196	228.891
3086.604237	194.156
3087.084316	221.538
3087.564432	201.527
3088.044585	90.8711
3088.524776	271.016
3089.005004	157.138
3089.485269	89.7343
3089.965572	388.592
3090.445912	214.898
3090.926290	302.097
3091.406705	587.15
3091.887157	220.663
3092.367647	248.045
3092.848174	-39.7606
3093.328738	64.4626
3093.809340	107.489
3094.289979	299.596
3094.770656	346.764
3095.251370	-33.5271
3095.732121	736.501
3096.212910	176.76
3096.693736	232.209
3097.174600	156.523
3097.655501	101.542
3098.136439	249.937
3098.617415	194.036
3099.098428	240.283
3099.579478	126.405
3100.060566	164.83
3100.541691	101.107
3101.022854	162.998
3101.504054	-71.4329
3101.985291	-158.163
3102.466566	-162.07
3102.947878	-35.7607
3103.429227	221.225
3103.910614	-33.4518
3104.392038	150.833
3104.873500	555.059
3105.354999	68.4785
3105.836535	274.39
3106.318109	624.781
3106.799720	411.976
3107.281368	187.207
3107.763054	333.302
3108.244777	50.5571
3108.726538	178.707
3109.208336	194.125
3109.690172	86.229
3110.172044	182.63
3110.653954	175.041
3111.135902	115.919
3111.617887	7.56274
3112.099909	108.564
3112.581969	31.9571
3113.064066	108.112
3113.546200	262.489
3114.028372	-35.44
3114.510581	109.734
3114.992828	267.792
3115.475112	-27.8367
3115.957433	89.2695
3116.439792	269.413
3116.922188	320.721
3117.404621	-10.797
3117.887092	354.318
3118.369600	750.721
3118.852146	75.9481
3119.334729	37.9911
3119.817349	389.302
3120.300007	46.7407
3120.782702	49.7351
3121.265435	470.065
3121.748205	137.167
3122.231012	439.244
3122.713857	223.678
3123.196739	701.984
3123.679658	196.997
3124.162615	82.199
3124.645609	441.332
3125.128640	174.691
3125.611709	257.748
3126.094816	367.032
3126.577959	54.3786
3127.061140	145.717
3127.544359	-85.9535
3128.027615	-22.6825
3128.510908	103.626
3128.994239	84.5339
3129.477606	366.825
3129.961012	157.241
3130.444455	110.541
3130.927935	675.811
3131.411452	284.936
3131.895007	41.3017
3132.378599	189.236
3132.862229	159.561
3133.345896	414.705
3133.829600	108.953
3134.313342	237.102
3134.797121	32.5787
3135.280938	-181.147
3135.764792	28.904
3136.248683	172.237
3136.732612	193.636
3137.216578	89.8803
3137.700581	454.995
3138.184622	253.232
3138.668700	250.244
3139.152816	402.319
3139.636969	135.678
3140.121159	493.89
3140.605387	133.384
3141.089652	301.563
3141.573954	469.743
3142.058294	84.8491
3142.542671	86.0023
3143.027086	158.015
3143.511538	153.647
3143.996027	-117.135
3144.480554	126.965
3144.965118	88.5477
3145.449720	313.783
3145.934359	308.954
3146.419035	504.281
3146.903749	157.578
3147.388500	-121.486
3147.873288	293.782
3148.358114	292.174
3148.842977	212.344
3149.327878	236.504
3149.812815	355.91
3150.297791	448.168
3150.782803	-21.8495
3151.267854	282.528
3151.752941	-1.13833
3152.238066	102.163
3152.723228	103.316
3153.208428	619.352
3153.693665	609.462
3154.178939	194.659
3154.664251	240.904
3155.149600	16.1347
3155.634986	139.221
3156.120410	349.272
3156.605872	492.604
3157.091370	303.264
3157.576906	599.359
3158.062480	211.704
3158.548090	26.9656
3159.033739	-21.5753
3159.519424	192.616
3160.005147	425.673
3160.490907	454.894
3160.976705	309.266
3161.462540	84.4961
3161.948413	59.4215
3162.434323	-211.361
3162.920270	509.891
3163.406254	-41.5692
3163.892276	92.5604
3164.378336	14.5711
3164.864432	0.0793374
3165.350567	42.1833
3165.836738	-0.376128
3166.322947	445.72
3166.809193	140.887
3167.295477	412.135
3167.781798	86.5968
3168.268156	596.65
3168.754552	441.82
3169.240985	321.959
3169.727456	96.2682
3170.213964	166.44
3170.700509	-78.1158
3171.187092	359.238
3171.673712	126.185
3172.160369	335.315
3172.647064	141.834
3173.133796	210.165
3173.620566	188.311
3174.107373	194.524
3174.594217	280.8
3175.081099	240.081
3175.568018	77.888
3176.054975	44.5307
3176.541969	448.755
3177.029000	158.646
3177.516068	137.252
3178.003174	43.1578
3178.490318	-81.3048
3178.977499	-60.367
3179.464717	74.6823
3179.951972	200.989
3180.439265	157.509
3180.926596	197.772
3181.413963	109.659
3181.901368	229.984
3182.388811	73.3125
3182.876291	163.729
3183.363808	138.654
3183.851363	-77.8341
3184.338955	-68.8599
3184.826584	481.224
3185.314251	183.754
3185.801955	209.752
3186.289696	56.3014
3186.777475	44.5697
3187.265291	332.841
3187.753145	250.71
3188.241036	440.974
3188.728965	-82.4191
3189.216930	61.3723
3189.704934	206.544
3190.192974	-29.7299
3190.681052	-28.5782
3191.169167	115.673
3191.657320	268.667
3192.145510	148.806
3192.633738	539.225
3193.122002	227.49
3193.610305	473.89
3194.098644	95.8967
3194.587021	152.264
3195.075436	229.336
3195.563887	343.679
3196.052377	159.86
3196.540903	362.087
3197.029467	195.292
3197.518068	160.554
3198.006707	332.873
3198.495383	658.874
3198.984096	355.422
3199.472847	305.499
3199.961635	50.8198
3200.450461	221.758
3200.939324	135.025
3201.428224	37.2496
3201.917162	331.502
3202.406137	-4.15952
3202.895150	75.2135
3203.384199	74.5245
3203.873287	34.7247
3204.362411	73.6065
3204.851573	248.686
3205.340773	123.302
3205.830009	31.5078
3206.319284	101.678
3206.808595	-29.2271
3207.297944	103.981
3207.787330	-63.7347
3208.276754	169.321
3208.766215	92.7105
3209.255713	40.0269
3209.745249	360.046
3210.234823	134.355
3210.724433	133.666
3211.214081	317.948
3211.703766	337.964
3212.193489	277.458
3212.683249	307.597
3213.173047	121.016
3213.662882	-50.8407
3214.152754	127.459
3214.642664	229.839
3215.132611	471.636
3215.622595	508.677
3216.112617	228.23
3216.602676	403.31
3217.092772	388.816
3217.582906	119.872
3218.073078	329.001
3218.563286	396.41
3219.053532	277.468
3219.543816	281.84
3220.034137	398.943
3220.524495	311.289
3221.014891	170.721
3221.505324	283.682
3221.995794	102.162
3222.486302	68.3435
3222.976847	237.441
3223.467429	154.849
3223.958049	105.845
3224.448706	-98.681
3224.939401	129.313
3225.430133	88.5917
3225.920903	250.787
3226.411709	158.072
3226.902554	255.389
3227.393435	133.686
3227.884354	106.768
3228.375310	87.2134
3228.866304	-108.571
3229.357335	133.687
3229.848404	69.9594
3230.339510	359.15
3230.830653	191.434
3231.321833	308.536
3231.813051	-29.4274
3232.304307	11.7543
3232.795600	442.204
3233.286930	330.163
3233.778297	190.514
3234.269702	46.7241
3234.761145	207.999
3235.252624	39.3622
3235.744141	-21.6047
3236.235696	157.615
3236.727288	176.71
3237.218917	90.4366
3237.710583	437.603
3238.202287	661.455
3238.694029	255.853
3239.185807	106.081
3239.677624	394.351
3240.169477	296.574
3240.661368	211.68
3241.153296	228.935
3241.645262	-121.913
3242.137265	174.179
3242.629305	-102.128
3243.121383	53.1652
3243.613498	351.098
3244.105651	185.222
3244.597841	120.574
3245.090068	303.014
3245.582333	273.335
3246.074635	324.179
3246.566974	181.769
3247.059351	-77.9731
3247.551766	149.1
3248.044217	74.3286
3248.536706	187.29
3249.029233	191.66
3249.521796	603.704
3250.014398	230.31
3250.507036	174.404
3250.999712	866.666
3251.492425	167.962
3251.985176	173.253
3252.477964	190.507
3252.970789	136.442
3253.463652	312.9
3253.956553	237.208
3254.449490	323.482
3254.942465	57.2973
3255.435477	283.449
3255.928527	99.1676
3256.421614	244.337
3256.914739	366.5
3257.407901	329.46
3257.901100	514.66
3258.394337	230.07
3258.887611	-50.8381
3259.380922	135.283
3259.874271	158.518
3260.367657	168.871
3260.861081	238.119
3261.354542	-25.7651
3261.848040	164.497
3262.341576	-45.092
3262.835149	291.951
3263.328759	214.418
3263.822407	277.685
3264.316092	426.996
3264.809815	95.0126
3265.303575	426.074
3265.797373	344.4
3266.291207	82.8167
3266.785079	470.013
3267.278989	-6.91023
3267.772936	196.235
3268.266920	243.397
3268.760942	165.865
3269.255001	-11.9756
3269.749097	242.244
3270.243231	-2.31499
3270.737403	141.934
3271.231611	-24.8635
3271.725857	147.453
3272.220141	77.2826
3272.714461	74.7507
3273.208819	103.968
3273.703215	91.3129
3274.197648	136.634
3274.692118	-92.2804
3275.186626	92.9196
3275.681171	123.057
3276.175753	-143.589
3276.670373	237.626
3277.165030	138.927
3277.659725	-20.0485
3278.154457	351.043
3278.649226	-49.4996
3279.144033	185.854
3279.638877	3.87252
3280.133759	400.271
3280.628678	142.368
3281.123634	244.745
3281.618627	279.023
3282.113658	276.951
3282.608727	630.098
3283.103833	225.414
3283.598976	283.619
3284.094156	-11.0948
3284.589374	255.088
3285.084630	488.14
3285.579922	129.469
3286.075253	302.706
3286.570620	123.024
3287.066025	476.171
3287.561467	619.499
3288.056947	426.014
3288.552464	-22.8426
3289.048018	464.201
3289.543610	380.686
3290.039239	200.544
3290.534906	75.1575
3291.030610	75.3858
3291.526351	225.616
3292.022130	120.475
3292.517946	280.828
3293.013799	-30.9108
3293.509690	409.199
3294.005618	439.336
3294.501584	474.534
3294.997587	310.956
3295.493627	339.252
3295.989705	77.6679
3296.485820	148.756
3296.981973	532.73
3297.478163	619.922
3297.974390	325.208
3298.470655	349.363
3298.966957	391.462
3299.463296	226.965
3299.959673	248.358
3300.456087	668.683
3300.952539	544.676
3301.449028	242.14
3301.945554	199.116
3302.442118	349.346
3302.938719	80.859
3303.435358	-48.209
3303.932034	352.79
3304.428747	117.433
3304.925498	73.488
3305.422286	503.935
3305.919111	415.818
3306.415974	286.29
3306.912874	93.2642
3307.409812	281.684
3307.906787	175.162
3308.403799	100.389
3308.900849	210.587
3309.397936	282.595
3309.895060	205.981
3310.392222	192.865
3310.889421	333.891
3311.386658	268.321
3311.883932	288.334
3312.381244	110.031
3312.878592	193.082
3313.375979	141.315
3313.873402	70.6829
3314.370863	-91.0545
3314.868362	69.2975
3315.365897	57.5615
3315.863470	320.522
3316.361081	-87.3839
3316.858729	101.036
3317.356414	-45.5178
3317.854137	56.3978
3318.351897	240.676
3318.849694	83.0796
3319.347529	6.0054
3319.845401	261.143
3320.343311	88.8227
3320.841258	95.0316
3321.339242	104.001
3321.837264	-1.60093
3322.335323	-60.27
3322.833419	95.9403
3323.331553	86.9648
3323.829724	116.18
3324.327933	135.272
3324.826179	406.514
3325.324462	123.763
3325.822783	325.066
3326.321141	414.097
3326.819537	208.647
3327.317970	545.688
3327.816440	490.239
3328.314948	267.304
3328.813493	74.2777
3329.312075	397.514
3329.810695	80.7132
3330.309353	315.145
3330.808047	227.488
3331.306779	287.531
3331.805549	135.916
3332.304355	39.0557
3332.803200	134.069
3333.302081	-3.28244
3333.801000	28.6931
3334.299956	456.839
3334.798950	509.98
3335.297981	244.253
3335.797050	29.5997
3336.296155	127.833
3336.795299	113.336
3337.294479	252.521
3337.793697	51.6721
3338.292953	-42.4275
3338.792245	511.793
3339.291576	209.255
3339.790943	255.495
3340.290348	409.864
3340.789790	41.9884
3341.289270	308.169
3341.788787	400.421
3342.288342	278.713
3342.787934	251.792
3343.287563	105.238
3343.787229	394.425
3344.286933	364.743
3344.786675	268.803
3345.286454	78.076
3345.786270	-202.836
3346.286123	148.468
3346.786014	-73.5473
3347.285942	105.669
3347.785908	360.806
3348.285911	688.182
3348.785952	311.564
3349.286030	-17.2008
3349.786145	-185.842
3350.286297	251.046
3350.786487	239.309
3351.286715	97.8154
3351.786980	68.1333
3352.287282	199.036
3352.787621	163.372
3353.287998	302.556
3353.788412	108.609
3354.288864	31.9933
3354.789353	28.0782
3355.289880	119.409
3355.790443	108.592
3356.291045	355.907
3356.791683	42.3258
3357.292359	12.1833
3357.793073	247.534
3358.293823	164.937
3358.794612	97.9845
3359.295437	157.107
3359.796300	185.4
3360.297200	-95.0517
3360.798138	137.078
3361.299113	352.184
3361.800126	414.527
3362.301175	212.756
3362.802263	152.705
3363.303387	-172.839
3363.804549	-6.50746
3364.305749	80.6823
3364.806985	316.953
3365.308260	98.1582
3365.809571	396.086
3366.310920	478.215
3366.812306	299.911
3367.313730	308.879
3367.815191	518.922
3368.316690	205.341
3368.818225	157.713
3369.319799	345.67
3369.821409	55.0952
3370.323057	220.046
3370.824743	670.277
3371.326465	446.88
3371.828226	256.152
3372.330023	162.052
3372.831858	295.254
3373.333730	-2.2236
3373.835640	394.632
3374.337587	151.91
3374.839572	68.3917
3375.341593	139.477
3375.843653	-41.1282
3376.345749	207.106
3376.847883	-25.0335
3377.350055	227.342
3377.852263	158.548
3378.354510	148.65
3378.856793	347.65
3379.359114	39.1298
3379.861472	43.496
3380.363868	141.728
3380.866301	74.7745
3381.368772	115.951
3381.871279	-155.759
3382.373825	350.606
3382.876407	348.07
3383.379027	229.122
3383.881685	274.44
3384.384379	158.712
3384.887112	141.913
3385.389881	231.862
3385.892688	54.0178
3386.395532	163.293
3386.898414	353.551
3387.401333	504.697
3387.904290	250.932
3388.407284	574.166
3388.910315	521.476
3389.413383	393.785
3389.916489	212.259
3390.419633	-24.9416
3390.922814	99.0574
3391.426032	116.307
3391.929287	201.655
3392.432580	407.096
3392.935911	229.252
3393.439278	391.441
3393.942683	489.673
3394.446126	255.232
3394.949606	292.267
3395.453123	79.4525
3395.956678	167.561
3396.460270	163.184
3396.963899	93.0095
3397.467566	30.1963
3397.971270	249.441
3398.475012	66.075
3398.978791	70.9007
3399.482607	112.077
3399.986461	32.6988
3400.490352	-35.1757
3400.994280	-130.198
3401.498246	37.973
3402.002249	167.033
3402.506290	129.527
3403.010368	247.544
3403.514483	324.609
3404.018636	204.28
3404.522826	229.351
3405.027054	26.659
3405.531319	198.971
3406.035621	-83.7836
3406.539961	-103.345
3407.044338	-134.409
3407.548753	264.745
3408.053205	-6.96598
3408.557694	67.3386
3409.062220	80.4462
3409.566784	96.7746
3410.071386	318.78
3410.576025	-22.8707
3411.080701	196.374
3411.585415	134.481
3412.090165	195.902
3412.594954	39.2219
3413.099780	284.234
3413.604643	505.319
3414.109543	218.883
3414.614481	354.845
3415.119456	252.46
3415.624469	191.487
3416.129519	360.577
3416.634607	515.864
3417.139731	182.035
3417.644894	453.274
3418.150093	263.465
3418.655330	399.886
3419.160605	614.069
3419.665916	234.227
3420.171265	383.532
3420.676652	541.579
3421.182076	268.027
3421.687537	255.367
3422.193036	580.441
3422.698572	19.7686
3423.204145	213.706
3423.709756	299.053
3424.215404	102.342
3424.721090	376.341
3425.226813	-3.50116
3425.732573	201.939
3426.238371	269.341
3426.744206	94.2558
3427.250079	-3.52792
3427.755989	360.656
3428.261936	382.966
3428.767921	44.075
3429.273943	64.0837
3429.780002	257.1
3430.286099	368.674
3430.792234	176.104
3431.298405	273.414
3431.804614	124.556
3432.310861	506.685
3432.817144	180.218
3433.323466	-34.8989
3433.829824	103.363
3434.336220	94.8432
3434.842653	367.922
3435.349124	98.05
3435.855632	236.311
3436.362178	47.4217
3436.868761	525.717
3437.375381	170.261
3437.882038	550.09
3438.388734	220.401
3438.895466	289.643
3439.402236	472.997
3439.909043	413.403
3440.415888	295.373
3440.922769	13.5378
3441.429689	623.89
3441.936646	302.023
3442.443640	450.407
3442.950671	306.61
3443.457740	254.838
3443.964846	163.035
3444.471990	41.324
3444.979171	41.5466
3445.486390	251.587
3445.993645	220.981
3446.500939	357.862
3447.008269	87.5296
3447.515637	267.662
3448.023043	527.857
3448.530485	326.083
3449.037965	244.403
3449.545483	156.281
3450.053038	413.715
3450.560630	350.9
3451.068260	243.913
3451.575927	95.5138
3452.083631	101.718
3452.591373	80.7745
3453.099153	80.0767
3453.606969	255.147
3454.114823	47.3919
3454.622715	-21.4048
3455.130643	70.8431
3455.638609	-32.0033
3456.146613	121.441
3456.654654	117.522
3457.162732	291.673
3457.670848	334.687
3458.179001	176.165
3458.687192	58.5945
3459.195419	243.788
3459.703685	-73.0179
3460.211987	343.159
3460.720327	222.368
3461.228705	273.664
3461.737120	386.617
3462.245572	263.985
3462.754061	196.108
3463.262588	658.298
3463.771153	171.705
3464.279754	361.96
3464.788394	282.12
3465.297070	184.335
3465.805784	362.626
3466.314535	364.688
3466.823324	526.875
3467.332150	491.207
3467.841013	135.29
3468.349914	195.328
3468.858852	391.564
3469.367828	476.91
3469.876841	182.19
3470.385891	364.622
3470.894979	318.831
3471.404104	246.812
3471.913267	322.035
3472.422467	261.519
3472.931704	426.467
3473.440979	351.688
3473.950291	438.873
3474.459640	267.467
3474.969027	596.68
3475.478451	540.766
3475.987913	260.769
3476.497412	250.408
3477.006949	433.3
3477.516522	337.815
3478.026134	244.63
3478.535782	422.921
3479.045468	499.984
3479.555191	81.489
3480.064952	86.7719
3480.574750	363.99
3481.084586	268.965
3481.594459	512.134
3482.104369	384.439
3482.614317	214.873
3483.124302	60.0316
3483.634324	206.113
3484.144384	360.477
3484.654481	270.513
3485.164616	491.596
3485.674788	96.1071
3486.184997	70.5611
3486.695244	309.588
3487.205528	160.728
3487.715849	90.0895
3488.226208	60.4023
3488.736605	25.6536
3489.247038	331.859
3489.757509	245.116
3490.268018	265.123
3490.778564	45.4027
3491.289147	814.497
3491.799768	98.7592
3492.310426	457.88
3492.821121	12.2369
3493.331854	139.453
3493.842624	206.852
3494.353432	68.1146
3494.864276	-12.647
3495.375159	305.522
3495.886079	113.409
3496.397036	92.9243
3496.908030	273.975
3497.419062	281.098
3497.930131	44.3525
3498.441238	18.806
3498.952382	111.972
3499.463563	-96.7049
3499.974782	76.5237
3500.486038	362.484
3500.997332	209.942
3501.508663	132.861
3502.020031	330.016
3502.531437	171.492
3503.042880	158.829
3503.554361	404.758
3504.065879	78.2874
3504.577434	224.368
3505.089027	237.472
3505.600657	211.005
3506.112324	340.061
3506.624029	274.023
3507.135771	161.512
3507.647551	476.46
3508.159368	210.726
3508.671223	23.2145
3509.183114	321.137
3509.695043	292.37
3510.207010	282.927
3510.719014	613.059
3511.231055	599.015
3511.743134	338.343
3512.255250	116.781
3512.767404	459.797
3513.279595	356.948
3513.791823	522.354
3514.304089	197.724
3514.816392	542.579
3515.328732	306.754
3515.841110	385.196
3516.353525	527.595
3516.865978	426.587
3517.378468	301.652
3517.890995	629.943
3518.403560	704.243
3518.916162	365.349
3519.428802	303.912
3519.941478	269.162
3520.454193	529.354
3520.966945	561.323
3521.479734	560.622
3521.992560	526.793
3522.505424	249.095
3523.018325	245.174
3523.531264	347.542
3524.044240	367.547
3524.557253	331.877
3525.070304	332.096
3525.583392	236.149
3526.096518	94.6497
3526.609681	162.968
3527.122881	172.85
3527.636119	277.979
3528.149394	283.26
3528.662707	332.253
3529.176057	355.479
3529.689444	537.909
3530.202869	402.391
3530.716331	508.439
3531.229830	378.903
3531.743367	506.117
3532.256941	313.083
3532.770553	403.487
3533.284202	545.426
3533.797888	299.937
3534.311612	477.306
3534.825373	828.142
3535.339172	228.355
3535.853008	404.803
3536.366881	122.964
3536.880792	54.1643
3537.394740	203.465
3537.908725	198.622
3538.422748	113.718
3538.936809	67.004
3539.450906	354.343
3539.965041	159.468
3540.479214	206.62
3540.993424	286.901
3541.507671	369.943
3542.021955	455.286
3542.536277	169.765
3543.050637	507.718
3543.565034	248.885
3544.079468	334.228
3544.593939	546.565
3545.108448	305.677
3545.622995	379.057
3546.137578	438.172
3546.652199	468.299
3547.166858	263.761
3547.681554	337.6
3548.196287	407.758
3548.711058	74.3842
3549.225866	58.4985
3549.740711	-118.432
3550.255594	381.945
3550.770514	6.23968
3551.285472	299.099
3551.800467	537.204
3552.315499	175.762
3552.830569	382.118
3553.345676	449.055
3553.860821	201.265
3554.376002	642.286
3554.891222	201.702
3555.406478	271.86
3555.921773	359.963
3556.437104	68.4602
3556.952473	60.8564
3557.467879	160.922
3557.983323	445.04
3558.498804	104.303
3559.014322	75.5336
3559.529878	51.8254
3560.045471	219.99
3560.561102	136.465
3561.076770	148.647
3561.592475	383.53
3562.108218	271.017
3562.623998	237.186
3563.139816	142.158
3563.655670	303.421
3564.171563	508.856
3564.687492	246.801
3565.203460	309.136
3565.719464	230.213
3566.235506	230.431
3566.751585	335.558
3567.267702	193.136
3567.783856	410.074
3568.300047	405.691
3568.816276	549.929
3569.332542	459.042
3569.848846	444.996
3570.365187	259.322
3570.881565	699.422
3571.397981	66.9642
3571.914434	303.227
3572.430924	528.448
3572.947452	777.594
3573.464018	623.669
3573.980620	524.04
3574.497260	331.004
3575.013938	421.406
3575.530653	624.54
3576.047405	521.689
3576.564195	313.009
3577.081022	477.032
3577.597886	683.387
3578.114788	764.587
3578.631727	566.03
3579.148704	493.087
3579.665718	461.095
3580.182769	385.392
3580.699858	537.451
3581.216984	366.962
3581.734147	657.059
3582.251348	387.182
3582.768586	381.418
3583.285862	822.437
3583.803175	420.963
3584.320526	479.157
3584.837914	591.185
3585.355339	642.477
3585.872801	624.749
3586.390301	195.207
3586.907839	193.124
3587.425414	184.599
3587.943026	367.947
3588.460675	543.933
3588.978362	340.313
3589.496087	516.299
3590.013848	583.695
3590.531648	672.717
3591.049484	509.129
3591.567358	324.375
3592.085269	405.574
3592.603218	355.637
3593.121204	319.044
3593.639227	345.949
3594.157288	316.257
3594.675387	335.34
3595.193522	320.833
3595.711695	379.026
3596.229906	156.081
3596.748153	240.501
3597.266439	532.899
3597.784761	699.682
3598.303121	525.97
3598.821518	573.12
3599.339953	378.703
3599.858425	461.743
3600.376935	367.173
3600.895482	584.11
3601.414066	461.473
3601.932688	743.747
3602.451347	363.899
3602.970043	405.067
3603.488777	592.095
3604.007548	386.635
3604.526357	514.767
3605.045203	347.037
3605.564086	147.098
3606.083007	432.134
3606.601965	1040.18
3607.120961	491.923
3607.639994	833.094
3608.159064	516.283
3608.678172	379.381
3609.197317	403.524
3609.716500	726.75
3610.235720	264.999
3610.754977	408.315
3611.274272	255.769
3611.793604	469.944
3612.312973	341.785
3612.832380	418.843
3613.351824	726.884
3613.871306	476.331
3614.390825	342.65
3614.910381	473.082
3615.429975	-13.5165
3615.949606	145.444
3616.469275	254.71
3616.988981	231
3617.508724	80.2938
3618.028505	595.393
3618.548323	289.624
3619.068179	39.9906
3619.588072	421.192
3620.108002	136.129
3620.627970	419.324
3621.147975	-154.239
3621.668017	18.9846
3622.188097	494.973
3622.708214	306.076
3623.228369	611.356
3623.748561	487.798
3624.268791	424.976
3624.789057	355.253
3625.309362	326.48
3625.829703	651.546
3626.350082	205.898
3626.870499	425.135
3627.390952	477.345
3627.911443	289.369
3628.431972	213.663
3628.952538	125.074
3629.473141	50.2891
3629.993782	293.452
3630.514460	528.333
3631.035176	427.78
3631.555928	433.057
3632.076719	433.273
3632.597546	398.519
3633.118411	370.666
3633.639314	475.791
3634.160254	393.184
3634.681231	270.085
3635.202246	219.686
3635.723298	229.564
3636.244387	88.0604
3636.765514	452.237
3637.286678	421.163
3637.807879	548.374
3638.329118	273.893
3638.850395	33.0016
3639.371708	421.104
3639.893060	271.318
3640.414448	448.682
3640.935874	431.873
3641.457337	288.988
3641.978838	386.29
3642.500376	330.37
3643.021951	599.76
3643.543564	739.854
3644.065215	589.147
3644.586902	275.555
3645.108627	572.552
3645.630390	424.606
3646.152189	188.776
3646.674027	164.144
3647.195901	339.207
3647.717813	296.63
3648.239763	29.9712
3648.761749	414.853
3649.283773	441.295
3649.805835	307.613
3650.327934	400.773
3650.850070	333.809
3651.372244	181.262
3651.894455	360.466
3652.416703	632.616
3652.938989	360.896
3653.461313	643.169
3653.983673	451.05
3654.506071	594.364
3655.028507	347.49
3655.550980	203.685
3656.073490	382.889
3656.596037	311.324
3657.118622	306.477
3657.641245	428.626
3658.163904	536.05
3658.686602	470.006
3659.209336	88.3147
3659.732108	71.5045
3660.254917	172.947
3660.777764	450.158
3661.300648	395.157
3661.823570	346.598
3662.346529	143.436
3662.869525	290.431
3663.392559	251.995
3663.915630	466.169
3664.438738	256.565
3664.961884	388.836
3665.485067	299.785
3666.008288	279.294
3666.531546	100.518
3667.054841	514.387
3667.578174	293.74
3668.101544	841.046
3668.624952	560.122
3669.148397	515.244
3669.671879	346.591
3670.195399	629.784
3670.718956	599.169
3671.242551	411.191
3671.766183	455.577
3672.289852	585.547
3672.813559	590.823
3673.337303	558.368
3673.861084	751.375
3674.384903	443.764
3674.908759	557.629
3675.432653	629.623
3675.956584	528.148
3676.480552	318.544
3677.004558	294.831
3677.528601	578.944
3678.052682	690.048
3678.576800	576.15
3679.100955	591.548
3679.625148	749.586
3680.149378	471.883
3680.673646	869.186
3681.197951	737.343
3681.722293	699.366
3682.246673	623.659
3682.771090	488.135
3683.295545	653.074
3683.820036	501.445
3684.344566	475.432
3684.869132	404.786
3685.393736	670.033
3685.918378	393.249
3686.443057	501.592
3686.967773	604.875
3687.492527	254.931
3688.017318	383.98
3688.542146	175.295
3689.067012	317.688
3689.591915	372.657
3690.116856	283.145
3690.641834	340.414
3691.166849	283.572
3691.691902	441.609
3692.216992	661.763
3692.742120	418.108
3693.267284	249.455
3693.792487	203.655
3694.317727	198.807
3694.843004	169.112
3695.368318	505.218
3695.893670	305.275
3696.419059	362.544
3696.944486	755.706
3697.469950	834.141
3697.995451	319.011
3698.520990	198.21
3699.046567	383.395
3699.572180	361.982
3700.097831	289.034
3700.623520	354.125
3701.149245	138.538
3701.675009	308.538
3702.200809	294.027
3702.726647	359.117
3703.252523	509.332
3703.778435	284.542
3704.304385	471.567
3704.830373	168.095
3705.356398	367.083
3705.882460	314.381
3706.408560	345.423
3706.934697	662.663
3707.460872	167.779
3707.987083	358.024
3708.513333	245.505
3709.039619	171.637
3709.565943	346.698
3710.092305	139.853
3710.618704	472.278
3711.145140	192.273
3711.671614	283.59
3712.198125	391.933
3712.724673	393.986
3713.251259	193.122
3713.777882	277.538
3714.304543	542.784
3714.831240	288.086
3715.357976	185.229
3715.884749	179.46
3716.411559	498.541
3716.938406	435.715
3717.465291	302.951
3717.992213	339.973
3718.519173	462.119
3719.046170	608.192
3719.573205	445.059
3720.100277	471.038
3720.627386	622.172
3721.154533	730.514
3721.681717	293.605
3722.208938	188.908
3722.736197	169.334
3723.263493	417.555
3723.790827	475.743
3724.318198	308.929
3724.845606	442.117
3725.373052	297.389
3725.900535	374.442
3726.428056	641.528
3726.955614	495.88
3727.483209	225.076
3728.010842	361.486
3728.538512	275.654
3729.066220	585.531
3729.593964	456.907
3730.121747	299.295
3730.649566	263.157
3731.177424	207.693
3731.705318	194.561
3732.233250	355.817
3732.761219	157.254
3733.289226	235.227
3733.817270	360.593
3734.345351	550.838
3734.873470	347.213
3735.401626	716.446
3735.929820	745.646
3736.458051	537.88
3736.986320	457.109
3737.514625	298.116
3738.042969	247.253
3738.571349	532.284
3739.099767	384.794
3739.628222	426.877
3740.156715	667.275
3740.685245	616.412
3741.213813	253.582
3741.742418	304.868
3742.271060	524.1
3742.799740	218.326
3743.328457	253.507
3743.857212	403.72
3744.386003	548.871
3744.914833	612.12
3745.443699	298.064
3745.972603	423.43
3746.501545	601.71
3747.030524	456.981
3747.559540	633.881
3748.088594	537.466
3748.617685	415.743
3749.146813	285.738
3749.675979	349.906
3750.205182	409.934
3750.734423	646.19
3751.263701	490.418
3751.793016	288.633
3752.322369	282.862
3752.851759	154.237
3753.381187	453.531
3753.910651	662.64
3754.440154	283.705
3754.969694	492.814
3755.499271	517.872
3756.028885	43.6906
3756.558537	222.891
3757.088226	417.736
3757.617953	166.257
3758.147717	232.266
3758.677519	246.28
3759.207357	197.717
3759.737234	314.8
3760.267147	419.92
3760.797098	231.478
3761.327087	331.536
3761.857113	603.682
3762.387176	296.987
3762.917277	258.086
3763.447415	158.449
3763.977590	337.649
3764.507803	532.954
3765.038053	580.097
3765.568340	250.396
3766.098665	305.361
3766.629028	449.592
3767.159428	732.78
3767.689865	461.975
3768.220339	585.04
3768.750851	720.067
3769.281400	924.114
3769.811987	990.582
3770.342611	806.281
3770.873273	957.413
3771.403972	1288.45
3771.934708	708.904
3772.465482	1235.96
3772.996293	546.439
3773.527141	532.385
3774.058027	265.721
3774.588950	548.91
3775.119911	831.178
3775.650909	609.146
3776.181944	384.353
3776.713017	440.699
3777.244127	538.915
3777.775275	546.947
3778.306460	615.256
3778.837682	315.463
3779.368942	466.594
3779.900239	143.794
3780.431574	294.006
3780.962946	168.141
3781.494355	293.505
3782.025802	365.494
3782.557286	311.869
3783.088807	203.028
3783.620366	47.2547
3784.151963	166.637
3784.683596	353.659
3785.215267	355.709
3785.746976	426.778
3786.278722	242.476
3786.810505	716.617
3787.342326	583.849
3787.874184	706.913
3788.406079	481.2
3788.938012	440.457
3789.469982	434.685
3790.001990	405.906
3790.534035	648.143
3791.066117	682.401
3791.598237	533.529
3792.130394	267.785
3792.662589	342.075
3793.194821	478.021
3793.727090	278.535
3794.259397	720.467
3794.791741	405.028
3795.324123	494.042
3795.856542	409.127
3796.388998	416.238
3796.921492	321.661
3797.454023	200.856
3797.986591	398.92
3798.519197	296.061
3799.051841	358.387
3799.584521	480.529
3800.117239	215.705
3800.649995	343.829
3801.182788	329.314
3801.715618	292.712
3802.248486	144.76
3802.781391	270.124
3803.314333	510.059
3803.847313	222.228
3804.380330	431.334
3804.913385	226.786
3805.446477	615.803
3805.979606	416.316
3806.512773	431.249
3807.045977	425.476
3807.579219	510.808
3808.112498	339.849
3808.645814	234.228
3809.179168	325.542
3809.712559	165.626
3810.245987	404.64
3810.779453	495.034
3811.312957	373.308
3811.846497	225.356
3812.380076	198.876
3812.913691	194.023
3813.447344	248.987
3813.981034	335.239
3814.514762	415.509
3815.048527	405.595
3815.582330	252.12
3816.116169	181.009
3816.650047	72.1667
3817.183961	189.247
3817.717913	231.327
3818.251903	180.921
3818.785930	410.273
3819.319994	381.493
3819.854096	272.65
3820.388235	376.847
3820.922411	99.1382
3821.456625	165.145
3821.990876	479.16
3822.525165	320.624
3823.059491	290.923
3823.593854	424.108
3824.128255	240.265
3824.662693	510.568
3825.197168	430.713
3825.731681	308.067
3826.266232	260.882
3826.800819	400.048
3827.335445	638.142
3827.870107	506.753
3828.404807	624.753
3828.939544	358.087
3829.474319	203.232
3830.009131	440.405
3830.543981	384.937
3831.078867	164.744
3831.613792	463.114
3832.148753	192.306
3832.683752	192.514
3833.218789	392.877
3833.753863	348.912
3834.288974	207.4
3834.824123	295.492
3835.359309	607.665
3835.894532	250.814
3836.429793	125.866
3836.965091	119.172
3837.500427	49.4396
3838.035800	336.767
3838.571210	117.033
3839.106658	90.0926
3839.642143	306.1
3840.177666	111.673
3840.713226	125.684
3841.248823	234.941
3841.784458	414.138
3842.320130	205.447
3842.855839	230.501
3843.391586	62.7616
3843.927371	465.12
3844.463192	461.186
3844.999051	303.569
3845.534948	364.513
3846.070882	263.952
3846.606853	74.1264
3847.142862	186.144
3847.678908	125.614
3848.214991	377.511
3848.751112	413.608
3849.287271	372.863
3849.823466	340.401
3850.359699	448.277
3850.895970	375.784
3851.432278	266.02
3851.968623	224.816
3852.505005	316.127
3853.041425	361.427
3853.577883	250.743
3854.114378	198.035
3854.650910	518.95
3855.187479	460.26
3855.724086	859.398
3856.260731	463.894
3856.797413	425.91
3857.334132	235.164
3857.870888	243.192
3858.407682	493.248
3858.944514	421.675
3859.481382	315.132
3860.018288	299.233
3860.555232	504.197
3861.092213	406.396
3861.629231	193.563
3862.166287	296.838
3862.703380	59.1581
3863.240511	137.586
3863.777678	346.69
3864.314884	146.741
3864.852126	43.8783
3865.389407	-42.8797
3865.926724	230.182
3866.464079	240.511
3867.001471	26.7577
3867.538901	302.12
3868.076368	145.422
3868.613872	562.504
3869.151414	205.651
3869.688993	230.704
3870.226610	120.019
3870.764264	242.159
3871.301955	256.168
3871.839684	25.85
3872.377450	16.8532
3872.915254	442.217
3873.453095	308.065
3873.990973	255.357
3874.528889	534.4
3875.066842	392.886
3875.604833	365.024
3876.142861	434.249
3876.680926	547.646
3877.219029	460.887
3877.757169	566.922
3878.295347	404.242
3878.833561	138.494
3879.371814	249.59
3879.910104	309.612
3880.448431	374.696
3880.986795	256.188
3881.525197	557.317
3882.063636	399.699
3882.602113	580.734
3883.140627	457.165
3883.679179	26.2307
3884.217767	83.4919
3884.756394	246.582
3885.295057	354.918
3885.833758	366.166
3886.372497	325.42
3886.911273	441.577
3887.450086	95.7661
3887.988937	361.925
3888.527825	393.879
3889.066750	401.906
3889.605713	112.231
3890.144713	227.468
3890.683751	592.554
3891.222826	260.087
3891.761938	150.322
3892.301088	633.661
3892.840275	121.743
3893.379500	132.071
3893.918762	435.04
3894.458061	384.17
3894.997398	134.526
3895.536772	230.897
3896.076183	191.071
3896.615632	245.111
3897.155119	286.267
3897.694642	186.624
3898.234204	169.804
3898.773802	319.09
3899.313438	565.923
3899.853111	78.3925
3900.392822	141.635
3900.932570	364.541
3901.472356	366.586
3902.012178	263.262
3902.552039	414.388
3903.091936	216.738
3903.631872	55.8974
3904.171844	428.805
3904.711854	259.222
3905.251901	318.323
3905.791986	321.748
3906.332108	132.84
3906.872267	507.128
3907.412464	334.324
3907.952698	548.488
3908.492970	291.481
3909.033279	449.509
3909.573625	410.142
3910.114009	151.294
3910.654430	452.422
3911.194889	293.422
3911.735385	329.516
3912.275918	329.72
3912.816489	101.241
3913.357097	227.52
3913.897743	583.862
3914.438426	421.641
3914.979146	210.186
3915.519904	229.256
3916.060699	217.496
3916.601532	349.757
3917.142402	197.658
3917.683309	406.76
3918.224254	527.978
3918.765236	217.595
3919.306255	250.468
3919.847312	438.864
3920.388407	935.085
3920.929538	512.432
3921.470707	412.327
3922.011914	399.648
3922.553158	392.949
3923.094439	631.959
3923.635758	430.167
3924.177114	383.437
3924.718507	482.568
3925.259938	222.799
3925.801406	380.827
3926.342912	115.536
3926.884455	70.6473
3927.426036	34.9608
3927.967653	423.052
3928.509309	90.1227
3929.051001	223.303
3929.592731	140.683
3930.134499	496.565
3930.676304	342.166
3931.218146	444.057
3931.760025	306.222
3932.301942	265.474
3932.843897	860.622
3933.385889	322.936
3933.927918	413.324
3934.469984	60.6094
3935.012088	117.408
3935.554230	349.516
3936.096409	263.215
3936.638625	134.122
3937.180878	218.528
3937.723169	13.5143
3938.265498	144.854
3938.807863	213.155
3939.350266	161.364
3939.892707	49.2956
3940.435185	330.636
3940.977700	283.906
3941.520253	159.875
3942.062843	521.278
3942.605471	275.312
3943.148136	263.551
3943.690838	76.9423
3944.233578	88.188
3944.776355	242.073
3945.319169	286.448
3945.862021	506.592
3946.404910	294.675
3946.947837	164.202
3947.490801	14.4025
3948.033802	113.533
3948.576841	522.788
3949.119918	326.977
3949.663031	401.26
3950.206182	426.309
3950.749371	273.289
3951.292597	1.55592
3951.835860	279.675
3952.379160	58.0961
3952.922499	427.321
3953.465874	770.318
3954.009287	289.687
3954.552737	184.06
3955.096225	211.87
3955.639750	323.883
3956.183312	464.884
3956.726912	635.334
3957.270549	463.908
3957.814224	378.066
3958.357936	198.358
3958.901685	470.496
3959.445472	449.532
3959.989296	54.9443
3960.533157	85.9749
3961.077056	341.087
3961.620993	336.688
3962.164967	423.854
3962.708978	707.955
3963.253026	409.073
3963.797112	143.321
3964.341235	293.525
3964.885396	380.691
3965.429594	449.911
3965.973830	353.026
3966.518103	661.053
3967.062413	415.547
3967.606761	534.922
3968.151146	392.024
3968.695568	137.315
3969.240028	422.335
3969.784526	411.494
3970.329060	487.617
3970.873632	518.647
3971.418242	152.127
3971.962889	234.231
3972.507573	-18.638
3973.052295	167.455
3973.597054	136.828
3974.141850	224.913
3974.686684	234.317
3975.231555	424.551
3975.776464	153.737
3976.321410	434.157
3976.866394	374.081
3977.411414	159.403
3977.956473	449.484
3978.501568	312.568
3979.046701	155.865
3979.591872	190.116
3980.137079	421.301
3980.682325	278.402
3981.227607	120.78
3981.772927	513.93
3982.318285	243.116
3982.863680	187.181
3983.409112	63.6076
3983.954581	87.735
3984.500088	226.894
3985.045633	332.004
3985.591214	641.411
3986.136834	279.492
3986.682490	176.624
3987.228184	567.933
3987.773916	413.071
3988.319684	432.137
3988.865490	592.462
3989.411334	423.796
3989.957215	281.817
3990.503133	260.391
3991.049089	242.187
3991.595082	321.529
3992.141113	262.834
3992.687181	303.986
3993.233286	147.283
3993.779429	430.462
3994.325609	450.447
3994.871826	389.911
3995.418081	207.901
3995.964374	339.238
3996.510703	273.18
3997.057070	211.723
3997.603475	582.786
3998.149917	253.995
3998.696396	201.281
3999.242913	111.296
3999.789467	296.468
4000.336058	310.472
4000.882687	438.587
4001.429353	504.586
4001.976057	531.933
4002.522798	105.595
4003.069577	207.944
4003.616392	521.951
4004.163246	517.089
4004.710136	344.281
4005.257064	317.794
4005.804030	420.602
4006.351033	349.022
4006.898073	435.266
4007.445151	595.59
4007.992266	226.768
4008.539418	322.674
4009.086608	370.727
4009.633835	320.313
4010.181100	563.46
4010.728402	503.383
4011.275741	339.778
4011.823118	366.205
4012.370532	467.172
4012.917984	96.5089
4013.465473	362.662
4014.012999	506.882
4014.560563	15.205
4015.108164	183.351
4015.655803	-0.500438
4016.203479	177.768
4016.751192	234.564
4017.298943	425.716
4017.846731	353.215
4018.394556	273.352
4018.942419	538.585
4019.490320	553.969
4020.038258	606.162
4020.586233	420.01
4021.134245	338.307
4021.682295	213.351
4022.230383	113.703
4022.778507	251.02
4023.326669	187.261
4023.874869	165.374
4024.423106	290.728
4024.971380	519.611
4025.519692	218.886
4026.068041	242.092
4026.616428	172.351
4027.164852	314.73
4027.713313	158.945
4028.261812	260.833
4028.810348	240.326
4029.358921	276.414
4029.907532	172.625
4030.456180	71.5954
4031.004866	141.734
4031.553589	147.914
4032.102350	178.942
4032.651147	261.043
4033.199983	532.257
4033.748855	343.803
4034.297766	494.924
4034.846713	529.172
4035.395698	221.545
4035.944720	543.833
4036.493780	498.019
4037.042877	379.965
4037.592011	180.468
4038.141183	708.433
4038.690392	400.806
4039.239639	204.99
4039.788923	581.113
4040.338245	217.35
4040.887603	227.671
4041.437000	350.724
4041.986433	234.97
4042.535904	453.269
4043.085413	86.285
4043.634959	183.57
4044.184542	188.83
4044.734162	300.839
4045.283820	308.86
4045.833516	291.113
4046.383249	373.213
4046.933019	415.283
4047.482826	397.996
4048.032671	473.195
4048.582554	326.152
4049.132474	313.467
4049.682431	342.653
4050.232425	282.114
4050.782457	412.988
4051.332527	231.436
4051.882634	400.5
4052.432778	298.55
4052.982959	186.016
4053.533178	304.927
4054.083435	232.425
4054.633728	124.493
4055.184060	306.901
4055.734428	165.839
4056.284834	258.983
4056.835278	375.132
4057.385758	794.506
4057.936276	289.484
4058.486832	122.655
4059.037425	245.707
4059.588055	246.824
4060.138723	364.815
4060.689428	384.338
4061.240171	368.891
4061.790951	241.173
4062.341768	195.357
4062.892623	236.506
4063.443515	507.719
4063.994444	169.722
4064.545411	327.743
4065.096416	267.204
4065.647457	412.341
4066.198536	529.411
4066.749653	535.59
4067.300807	677.966
4067.851998	245.183
4068.403227	352.59
4068.954493	315.517
4069.505797	303.751
4070.057137	559.779
4070.608516	317.029
4071.159931	269.372
4071.711384	402.546
4072.262875	547.683
4072.814403	141.128
4073.365968	433.046
4073.917571	416.218
4074.469211	147.7
4075.020888	392.685
4075.572603	419.109
4076.124356	591.393
4076.676145	564.443
4077.227972	253.593
4077.779837	97.8067
4078.331739	155.059
4078.883678	420.289
4079.435655	292.571
4079.987669	98.5933
4080.539720	436.984
4081.091809	475.831
4081.643935	314.983
4082.196099	340.026
4082.748300	182.399
4083.300538	507.446
4083.852814	215.001
4084.405127	269.032
4084.957478	246.222
4085.509866	265.284
4086.062292	392.475
4086.614754	177.792
4087.167255	137.957
4087.719792	111.466
4088.272367	-5.67015
4088.824980	4.64887
4089.377630	29.692
4089.930317	328.051
4090.483041	215.516
4091.035803	302.676
4091.588603	418.824
4092.141440	237.73
4092.694314	339.154
4093.247225	262.049
4093.800174	333.104
4094.353161	277.625
4094.906185	250.673
4095.459246	532.007
4096.012344	339.409
4096.565480	542.521
4097.118654	247.775
4097.671865	389.69
4098.225113	152
4098.778398	132.411
4099.331721	355.308
4099.885082	170.533
4100.438480	516.744
4100.991915	266.17
4101.545387	85.9958
4102.098897	193.401
4102.652445	45.4356
4103.206030	429.838
4103.759652	372.977
4104.313311	323.019
4104.867008	538.094
4105.420743	138.439
4105.974514	168.543
4106.528324	217.511
4107.082170	141.326
4107.636054	234.467
4108.189975	89.722
4108.743934	261.545
4109.297930	337.661
4109.851964	266.997
4110.406035	69.3374
4110.960143	228.737
4111.514289	341.663
4112.068472	310.109
4112.622693	492.975
4113.176951	105.283
4113.731246	186.46
4114.285579	312.73
4114.839949	178.108
4115.394356	360.974
4115.948801	192.302
4116.503284	234.368
4117.057803	198.673
4117.612361	430.773
4118.166955	356.887
4118.721587	349.26
4119.276256	423.535
4119.830963	445.816
4120.385707	206.744
4120.940489	327.953
4121.495308	288.117
4122.050164	332.484
4122.605058	642.804
4123.159989	419.837
4123.714957	320.184
4124.269963	529.277
4124.825007	396.495
4125.380087	436.72
4125.935205	398.724
4126.490361	223.15
4127.045554	495.279
4127.600784	273.232
4128.156052	412.385
4128.711357	202.762
4129.266699	195.134
4129.822079	418.03
4130.377497	352.426
4130.932951	233.447
4131.488443	345.452
4132.043973	194.725
4132.599540	397.835
4133.155144	176.248
4133.710786	172.301
4134.266465	286.607
4134.822181	186.033
4135.377935	224.878
4135.933727	282.128
4136.489555	92.289
4137.045421	178.527
4137.601325	251.881
4138.157266	137.964
4138.713244	312.086
4139.269260	308.599
4139.825313	187.779
4140.381403	139.66
4140.937531	202.891
4141.493696	195.263
4142.049899	356.501
4142.606139	232.461
4143.162417	130.966
4143.718732	311.99
4144.275084	108.347
4144.831473	258.543
4145.387901	255.515
4145.944365	282.856
4146.500867	348.848
4147.057406	495.823
4147.613983	240.185
4148.170597	441.454
4148.727248	616.496
4149.283937	620.831
4149.840663	477.004
4150.397427	236.551
4150.954228	153.461
4151.511067	319.761
4152.067943	189.738
4152.624856	110.329
4153.181806	202.088
4153.738794	155.348
4154.295820	184.529
4154.852883	125.826
4155.409983	79.0864
4155.967121	94.4639
4156.524296	207.388
4157.081508	179.514
4157.638758	546.888
4158.196045	150.912
4158.753370	111.074
4159.310732	296.238
4159.868131	168.515
4160.425568	97.8487
4160.983043	-11.0087
4161.540554	614.038
4162.098103	306.405
4162.655690	300.616
4163.213314	261.698
4163.770975	227.841
4164.328673	53.1858
4164.886409	200.159
4165.444183	453.422
4166.001994	374.933
4166.559842	419.758
4167.117728	371.177
4167.675651	181.337
4168.233611	766.352
4168.791609	780.348
4169.349644	221.946
4169.907717	161.862
4170.465827	110.06
4171.023974	340.316
4171.582159	351.552
4172.140381	198.061
4172.698641	204.235
4173.256938	525.137
4173.815272	374.407
4174.373644	418.772
4174.932054	299.791
4175.490500	521.765
4176.048984	240.359
4176.607506	14.1684
4177.166064	332.309
4177.724661	371.612
4178.283294	210.759
4178.841965	143.313
4179.400674	226.328
4179.959420	383.424
4180.518203	392.818
4181.077023	318.93
4181.635881	400.104
4182.194777	385.112
4182.753710	609.386
4183.312680	329.82
4183.871688	212.679
4184.430733	410.726
4184.989815	397.114
4185.548935	482.43
4186.108092	206.545
4186.667287	252.749
4187.226519	577.791
4187.785788	326.293
4188.345095	183.385
4188.904439	407.659
4189.463821	243.585
4190.023240	195.003
4190.582696	255.011
4191.142190	310.418
4191.701721	143.583
4192.261290	347.611
4192.820896	172.034
4193.380539	326.368
4193.940220	528.556
4194.499938	425.678
4195.059694	427.71
4195.619487	441.705
4196.179317	185.145
4196.739185	247.454
4197.299090	145.497
4197.859033	467.777
4198.419013	148.64
4198.979030	221.992
4199.539085	253.011
4200.099178	216.392
4200.659307	79.4653
4201.219474	307.88
4201.779679	140.124
4202.339920	34.0258
4202.900200	44.3396
4203.460516	197.753
4204.020870	360.829
4204.581262	175.129
4205.141690	352.008
4205.702157	650.362
4206.262660	255.763
4206.823201	284.942
4207.383780	178.843
4207.944396	502.044
4208.505049	339.349
4209.065739	508.407
4209.626467	379.762
4210.187233	241.914
4210.748036	386.125
4211.308876	318.216
4211.869754	524.544
4212.430669	564.766
4212.991621	336.733
4213.552611	326.801
4214.113638	145.241
4214.674703	130.247
4215.235805	127.676
4215.796944	197.806
4216.358121	-24.2451
4216.919335	90.9773
4217.480587	327.213
4218.041876	45.3452
4218.603202	215.323
4219.164566	226.556
4219.725967	33.9525
4220.287406	405.006
4220.848882	363.324
4221.410395	188.666
4221.971946	358.643
4222.533534	267.268
4223.095160	323.133
4223.656823	113.505
4224.218523	108.634
4224.780261	327.844
4225.342036	16.9883
4225.903849	38.344
4226.465699	165.529
4227.027587	207.59
4227.589511	16.8274
4228.151474	190.945
4228.713473	376.106
4229.275510	239.178
4229.837585	258.233
4230.399696	63.789
4230.961846	88.8256
4231.524032	14.0145
4232.086256	157.304
4232.648518	-10.4531
4233.210817	126.854
4233.773153	243.916
4234.335527	399.169
4234.897938	235.093
4235.460386	280.375
4236.022872	265.84
4236.585395	345.631
4237.147956	509.626
4237.710554	357.974
4238.273189	414.298
4238.835862	391.481
4239.398572	317.59
4239.961320	221.153
4240.524105	121.955
4241.086927	247.299
4241.649787	225.402
4242.212684	196.603
4242.775619	200.933
4243.338591	21.2121
4243.901601	180.145
4244.464647	262.237
4245.027732	151.535
4245.590853	217.523
4246.154012	214.951
4246.717209	401.031
4247.280443	408.122
4247.843714	412.452
4248.407023	509.728
4248.970369	347.031
4249.533752	480.197
4250.097173	255.383
4250.660631	536.71
4251.224127	640.888
4251.787660	342.914
4252.351230	316.875
4252.914838	501.115
4253.478483	347.621
4254.042166	716.832
4254.605886	567.019
4255.169644	256.161
4255.733438	482.272
4256.297271	466.356
4256.861140	298.598
4257.425047	391.732
4257.988992	410.786
4258.552974	301.004
4259.116993	343.984
4259.681050	120.55
4260.245144	124.88
4260.809275	119.086
4261.373444	274.338
4261.937650	244.157
4262.501894	35.4477
4263.066175	204.503
4263.630494	40.8856
4264.194849	347.059
4264.759243	316.418
4265.323673	128.414
4265.888142	583.668
4266.452647	405.787
4267.017190	563.799
4267.581770	321.039
4268.146388	415.093
4268.711043	317.734
4269.275735	170.681
4269.840465	142.801
4270.405233	298.972
4270.970037	456.984
4271.534879	242.292
4272.099759	206.59
4272.664676	282.699
4273.229630	206.045
4273.794622	141.355
4274.359651	-59.5333
4274.924717	128.846
4275.489821	294.68
4276.054963	104.835
4276.620141	115.145
4277.185357	150.303
4277.750611	105.397
4278.315902	-90.4295
4278.881230	-2.35774
4279.446596	124.825
4280.011999	100.165
4280.577439	316.152
4281.142917	149.774
4281.708433	122.813
4282.273985	323.156
4282.839575	77.1753
4283.405203	140.4
4283.970868	66.5067
4284.536570	500.594
4285.102310	185.134
4285.668087	295.292
4286.233902	266.491
4286.799753	281.402
4287.365643	193.705
4287.931570	368.74
4288.497534	163.25
4289.063535	626.325
4289.629574	246.447
4290.195650	248.474
4290.761764	344.828
4291.327915	314.186
4291.894104	222.347
4292.460330	342.627
4293.026593	126.554
4293.592894	383.952
4294.159232	141.192
4294.725608	220.06
4295.292021	438.348
4295.858471	545.744
4296.424959	239.946
4296.991484	323.875
4297.558046	328.203
4298.124646	282.377
4298.691284	264.618
4299.257958	288.731
4299.824671	368.06
4300.391420	449.228
4300.958207	399.261
4301.525031	229.2
4302.091893	223.405
4302.658792	118.682
4303.225729	180.065
4303.792703	181.172
4304.359714	385.194
4304.926763	500.412
4305.493849	293.541
4306.060973	313.513
4306.628134	12.3154
4307.195332	284.437
4307.762568	-2.49674
4308.329841	217.63
4308.897152	166.742
4309.464500	298.985
4310.031885	141.347
4310.599308	383.56
4311.166768	381.445
4311.734266	198.961
4312.301801	86.8751
4312.869373	158.841
4313.436983	286.942
4314.004630	193.722
4314.572315	162.619
4315.140037	531.827
4315.707796	462.073
4316.275593	222.072
4316.843427	46.4892
4317.411299	247.75
4317.979208	258.979
4318.547154	395.823
4319.115138	227.141
4319.683159	259.536
4320.251218	114.321
4320.819314	363.435
4321.387447	145.06
4321.955618	55.9808
4322.523827	355.249
4323.092072	178.285
4323.660355	177.55
4324.228676	100.894
4324.797034	229.915
4325.365429	111.388
4325.933861	347.618
4326.502331	75.4081
4327.070839	151.514
4327.639384	193.571
4328.207966	230.566
4328.776586	311.734
4329.345243	260.385
4329.913937	286.797
4330.482669	388.67
4331.051438	283.946
4331.620245	99.1599
4332.189089	164.223
4332.757971	421.619
4333.326889	410.761
4333.895846	434.872
4334.464839	337.97
4335.033871	337.235
4335.602939	191.559
4336.172045	79.9329
4336.741188	565.092
4337.310369	187.052
4337.879587	453.19
4338.448842	227.452
4339.018135	338.528
4339.587466	438.56
4340.156833	125.858
4340.726238	279.264
4341.295681	323.161
4341.865161	660.159
4342.434678	285.8
4343.004233	235.83
4343.573825	424.207
4344.143455	604.301
4344.713122	219.359
4345.282826	220.463
4345.852568	236.752
4346.422347	300.894
4346.992163	162.119
4347.562017	24.2653
4348.131909	25.3696
4348.701837	160.371
4349.271803	126.966
4349.841807	149.236
4350.411848	254.329
4350.981926	293.624
4351.552042	164.512
4352.122195	412.705
4352.692386	311.201
4353.262614	190.371
4353.832879	186.414
4354.403182	130.462
4354.973522	83.7129
4355.543900	43.8657
4356.114315	188.069
4356.684767	112.332
4357.255257	352.702
4357.825784	511.63
4358.396348	433.132
4358.966950	177.024
4359.537590	270.154
4360.108267	368.344
4360.678981	449.51
4361.249732	377.914
4361.820521	414.908
4362.391348	143.156
4362.962212	374.324
4363.533113	332.635
4364.104052	292.788
4364.675028	165.976
4365.246041	249.903
4365.817092	148.398
4366.388180	329.411
4366.959306	405.515
4367.530469	321.956
4368.101669	180.879
4368.672907	416.188
4369.244182	292.597
4369.815495	121.612
4370.386845	243.729
4370.958232	237.931
4371.529657	109.278
4372.101119	176.179
4372.672619	121.607
4373.244156	127.772
4373.815731	18.9045
4374.387342	214.181
4374.958992	145.345
4375.530678	286.327
4376.102402	250.62
4376.674164	146.814
4377.245963	152.979
4377.817799	262.212
4378.389673	378.346
4378.961584	85.4278
4379.533532	297.729
4380.105518	155.733
4380.677542	420.028
4381.249602	294.136
4381.821700	287.417
4382.393836	222.721
4382.966009	442.845
4383.538219	399.775
4384.110467	456.093
4384.682752	443.392
4385.255075	483.605
4385.827434	263.847
4386.399832	364.797
4386.972267	252.248
4387.544739	403.352
4388.117248	190.495
4388.689795	524.73
4389.262379	458.654
4389.835001	464.818
4390.407660	322.361
4390.980357	94.3193
4391.553091	358.615
4392.125862	161.862
4392.698671	174.008
4393.271517	200.877
4393.844401	312.87
4394.417322	175.474
4394.990280	352.805
4395.563276	98.9963
4396.136309	193.965
4396.709380	403.964
4397.282488	395.404
4397.855633	337.61
4398.428816	186.869
4399.002036	504.079
4399.575294	518.985
4400.148589	197.077
4400.721921	283.303
4401.295291	204.802
4401.868698	301.611
4402.442143	235.994
4403.015625	517.313
4403.589144	375.315
4404.162701	542.523
4404.736295	239.481
4405.309927	226.778
4405.883596	179.107
4406.457302	260.27
4407.031046	440.362
4407.604828	406.493
4408.178646	505.602
4408.752502	528.79
4409.326396	280.962
4409.900327	359.365
4410.474295	179.636
4411.048301	282.886
4411.622344	220.95
4412.196424	376.194
4412.770542	173.459
4413.344697	206.309
4413.918890	180.723
4414.493120	92.5592
4415.067388	136.912
4415.641693	160.1
4416.216035	433.136
4416.790415	298.5
4417.364832	477.67
4417.939286	458.986
4418.513778	84.1628
4419.088307	329.131
4419.662874	244.189
4420.237478	110.472
4420.812120	122.616
4421.386799	301.787
4421.961515	485.098
4422.536269	404.296
4423.111060	314.292
4423.685889	303.889
4424.260755	206.983
4424.835658	273.882
4425.410599	489.862
4425.985577	205.223
4426.560592	375.191
4427.135645	107.577
4427.710736	306.532
4428.285864	257.019
4428.861029	487.263
4429.436231	211.367
4430.011471	356.487
4430.586749	176.757
4431.162064	170.956
4431.737416	217.149
4432.312805	109.199
4432.888233	405.241
4433.463697	181.799
4434.039199	268.943
4434.614738	233.233
4435.190315	176.357
4435.765929	160.433
4436.341580	110.459
4436.917269	70.6077
4437.492995	320.637
4438.068759	278.025
4438.644560	223.45
4439.220398	277.464
4439.796274	136.845
4440.372188	316.015
4440.948138	411.901
4441.524126	229.41
4442.100152	187.258
4442.676215	456.612
4443.252315	338.999
4443.828453	505.744
4444.404628	446.107
4444.980840	360.243
4445.557090	466.252
4446.133378	477.474
4446.709702	334.094
4447.286064	452.066
4447.862464	544.271
4448.438901	515.462
4449.015375	338.492
4449.591887	275.634
4450.168436	287.777
4450.745023	197.311
4451.321647	142.275
4451.898308	137.392
4452.475007	288.493
4453.051743	381.618
4453.628516	148.052
4454.205327	90.2554
4454.782176	296.572
4455.359062	199.664
4455.935985	407.82
4456.512945	675.794
4457.089943	470.296
4457.666979	196.238
4458.244052	322.492
4458.821162	250.431
4459.398309	272.696
4459.975494	673.646
4460.552717	648.058
4461.129977	517.56
4461.707274	481.389
4462.284609	277.731
4462.861981	537.882
4463.439390	307.076
4464.016837	312.316
4464.594321	274.304
4465.171843	348.563
4465.749402	359.785
4466.326998	265.177
4466.904632	515.205
4467.482303	513.083
4468.060012	259.271
4468.637758	197.792
4469.215542	330.947
4469.793363	429.132
4470.371221	336.365
4470.949117	336.543
4471.527050	474.76
4472.105020	197.941
4472.683028	511.006
4473.261074	404.895
4473.839156	270.255
4474.417276	169.666
4474.995434	589.48
4475.573629	467.724
4476.151861	420.969
4476.730131	399.981
4477.308438	573.167
4477.886783	410.46
4478.465165	258.796
4479.043584	610.051
4479.622041	369.122
4480.200535	218.378
4480.779067	518.559
4481.357636	498.491
4481.936242	385.937
4482.514886	354.827
4483.093567	354.084
4483.672286	467.453
4484.251042	392.63
4484.829835	157.682
4485.408666	290.837
4485.987534	341.168
4486.566440	372.174
4487.145383	459.316
4487.724363	221.607
4488.303381	337.737
4488.882436	401.872
4489.461529	310.944
4490.040659	643.333
4490.619827	675.26
4491.199031	400.741
4491.778274	409.66
4492.357553	455.85
4492.936870	285.32
4493.516225	93.1642
4494.095617	273.251
4494.675046	74.6532
4495.254513	21.9157
4495.834017	205.224
4496.413558	55.3989
4496.993137	230.424
4497.572754	292.718
4498.152407	508.695
4498.732099	543.842
4499.311827	104.137
4499.891593	366.126
4500.471396	96.2078
4501.051237	176.447
4501.631115	93.8006
4502.211031	136.769
4502.790984	188.94
4503.370974	177.153
4503.951002	679.329
4504.531067	183.488
4505.111170	434.895
4505.691310	203.167
4506.271487	422.364
4506.851702	276.22
4507.431954	239.586
4508.012244	106.786
4508.592571	95.9196
4509.172935	96.096
4509.753337	312.072
4510.333777	283.26
4510.914253	201.534
4511.494767	287.754
4512.075319	350.048
4512.655908	305.132
4513.236534	320.492
4513.817198	194.593
4514.397899	270.691
4514.978637	61.9687
4515.559413	184.999
4516.140226	-69.7357
4516.721077	401.151
4517.301965	272.491
4517.882891	342.606
4518.463854	434.808
4519.044854	401.855
4519.625892	361.079
4520.206967	326.285
4520.788079	347.627
4521.369229	54.7015
4521.950417	469.912
4522.531641	574.077
4523.112903	86.5173
4523.694203	306.634
4524.275540	317.853
4524.856914	295.942
4525.438326	170.963
4526.019775	-6.01072
4526.601262	-0.77365
4527.182786	230.386
4527.764347	108.628
4528.345946	229.817
4528.927582	233.213
4529.509256	287.224
4530.090967	267.614
4530.672716	179.444
4531.254501	231.614
4531.836325	310.011
4532.418185	234.265
4533.000083	170.483
4533.582019	202.407
4534.163992	366.387
4534.746002	303.985
4535.328050	300.019
4535.910135	151.113
4536.492257	185.337
4537.074417	198.396
4537.656614	294.738
4538.238849	145.832
4538.821121	219.167
4539.403431	141.12
4539.985778	207.093
4540.568162	260.183
4541.150584	434.286
4541.733043	301.024
4542.315539	312.241
4542.898073	260.422
4543.480645	195.258
4544.063254	138.837
4544.645900	144.994
4545.228583	56.8239
4545.811304	26.1699
4546.394063	60.3941
4546.976859	355.511
4547.559692	358.446
4548.142562	359.54
4548.725470	147.136
4549.308416	263.263
4549.891399	221.566
4550.474419	176.647
4551.057476	361.793
4551.640572	338.041
4552.223704	277.938
4552.806874	224.278
4553.390081	124.604
4553.973326	152.386
4554.556608	259.77
4555.139927	183.103
4555.723284	69.1655
4556.306679	157.224
4556.890110	172.582
4557.473579	301.592
4558.057086	352.84
4558.640630	220.958
4559.224211	313.157
4559.807830	315.172
4560.391486	641.116
4560.975179	601.719
4561.558910	387.933
4562.142679	310.806
4562.726485	256.224
4563.310328	268.361
4563.894208	240.467
4564.478126	246.623
4565.062082	478.701
4565.646074	276.878
4566.230105	410.029
4566.814172	677.996
4567.398277	431.542
4567.982420	138.614
4568.566600	458.576
4569.150817	487.737
4569.735071	408.309
4570.319363	150.351
4570.903693	255.433
4571.488060	377.54
4572.072464	96.1156
4572.656906	197.977
4573.241385	395.085
4573.825901	133.446
4574.410455	306.627
4574.995046	208.793
4575.579675	416.944
4576.164341	203.158
4576.749045	243.362
4577.333786	326.358
4577.918564	148.922
4578.503380	208.912
4579.088233	164.912
4579.673123	216.16
4580.258051	231.517
4580.843017	250.555
4581.428020	426.957
4582.013060	477.743
4582.598137	355.982
4583.183252	215.356
4583.768405	417.525
4584.353594	261.715
4584.938822	364.956
4585.524086	331.079
4586.109388	268.214
4586.694728	300.135
4587.280105	549.237
4587.865519	248.486
4588.450970	201.726
4589.036460	125.977
4589.621986	141.334
4590.207550	285.526
4590.793151	105.328
4591.378790	212.711
4591.964466	214.723
4592.550179	138.975
4593.135930	305.253
4593.721719	215.24
4594.307544	-97.4744
4594.893407	317.733
4595.479308	45.0494
4596.065246	98.1361
4596.651221	390.029
4597.237234	390.201
4597.823284	123.499
4598.409372	672.603
4598.995497	318.937
4599.581659	129.997
4600.167859	328.024
4600.754096	258.256
4601.340371	103.825
4601.926683	289.889
4602.513032	335.153
4603.099419	509.253
4603.685843	565.1
4604.272305	384.442
4604.858804	365.749
4605.445340	397.669
4606.031914	292.011
4606.618525	188.194
4607.205174	197.108
4607.791860	468.295
4608.378583	426.595
4608.965344	197.623
4609.552143	385.986
4610.138978	375.115
4610.725851	541.392
4611.312762	378.678
4611.899710	301.548
4612.486695	167.822
4613.073718	70.9068
4613.660778	233.043
4614.247876	296.252
4614.835011	313.448
4615.422183	520.676
4616.009393	530.05
4616.596640	410.128
4617.183924	329.317
4617.771246	429.335
4618.358606	369.69
4618.946003	356.517
4619.533437	439.511
4620.120909	222.042
4620.708418	268.225
4621.295964	416.557
4621.883548	366.574
4622.471169	435.764
4623.058828	106.024
4623.646524	434.265
4624.234257	404.068
4624.822028	581.388
4625.409836	320.666
4625.997682	538.937
4626.585565	516.101
4627.173486	245.257
4627.761444	434.08
4628.349439	198.665
4628.937472	312.487
4629.525542	320.48
4630.113649	171.109
4630.701794	231.096
4631.289977	415.318
4631.878196	231.437
4632.466454	183.754
4633.054748	419.97
4633.643080	156.027
4634.231450	161.258
4634.819856	165.57
4635.408301	110.525
4635.996782	258.856
4636.585301	435.715
4637.173858	471.775
4637.762451	456.301
4638.351083	438.526
4638.939751	346.67
4639.528457	191.777
4640.117201	485.048
4640.705982	255.155
4641.294800	691.065
4641.883656	460.251
4642.472549	335.726
4643.061479	444.946
4643.650447	182.843
4644.239453	368.905
4644.828495	244.38
4645.417575	284.581
4646.006693	225.394
4646.595848	462.529
4647.185040	179.72
4647.774270	77.2815
4648.363537	761.201
4648.952842	522.564
4649.542184	251.718
4650.131563	369.68
4650.720980	179.817
4651.310434	364.038
4651.899926	217.426
4652.489455	334.468
4653.079021	17.6093
4653.668625	365.635
4654.258266	299.086
4654.847945	247.261
4655.437661	166.447
4656.027415	566.467
4656.617206	335.652
4657.207034	351.006
4657.796900	336.911
4658.386803	336.16
4658.976743	276.512
4659.566721	289.565
4660.156736	406.606
4660.746789	468.892
4661.336879	346.207
4661.927007	197.295
4662.517172	143.168
4663.107374	362.358
4663.697614	409.46
4664.287891	419.751
4664.878206	409.797
4665.468558	167.939
4666.058947	542.191
4666.649374	70.2689
4667.239838	349.275
4667.830340	337.94
4668.420879	487.19
4669.011455	601.01
4669.602069	367.434
4670.192720	264.534
4670.783409	185.56
4671.374135	304.902
4671.964899	411.82
4672.555700	175.022
4673.146538	514.304
4673.737414	224.592
4674.328327	99.6058
4674.919277	52.8409
4675.510265	266.048
4676.101291	312.229
4676.692353	289.391
4677.283454	320.387
4677.874591	197.702
4678.465766	409.068
4679.056978	141.902
4679.648228	217.07
4680.239515	115.55
4680.830840	312.653
4681.422202	404.846
4682.013602	191.055
4682.605038	378.955
4683.196513	528.204
4683.788024	52.5995
4684.379573	234.518
4684.971160	214.9
4685.562784	476.88
4686.154445	471.066
4686.746144	475.375
4687.337880	592.415
4687.929653	239.664
4688.521464	313.912
4689.113313	370.676
4689.705198	550.753
4690.297121	188.34
4690.889082	293.416
4691.481080	385.609
4692.073115	545.901
4692.665188	408.951
4693.257298	290.865
4693.849446	626.926
4694.441631	218.5
4695.033853	203.482
4695.626113	237.699
4696.218410	238.787
4696.810745	320.856
4697.403117	477.927
4697.995526	260.454
4698.587973	340.683
4699.180458	582.877
4699.772979	398.993
4700.365538	402.841
4700.958135	127.391
4701.550769	126.178
4702.143440	562.545
4702.736149	368.538
4703.328895	221.004
4703.921678	512.892
4704.514499	328.087
4705.107358	615.374
4705.700254	300.353
4706.293187	365.397
4706.886157	216.023
4707.479165	138.888
4708.072211	402.247
4708.665294	324.192
4709.258414	516.232
4709.851571	465.784
4710.444766	719.941
4711.037999	471.178
4711.631269	443.277
4712.224576	238.226
4712.817921	442.229
4713.411303	296.535
4714.004722	279.677
4714.598179	134.903
4715.191673	338.905
4715.785205	381.863
4716.378774	339.698
4716.972381	301.673
4717.566025	338.649
4718.159706	388.969
4718.753425	205.084
4719.347181	169.36
4719.940975	317.687
4720.534806	337.639
4721.128674	182.741
4721.722580	476.929
4722.316523	614.213
4722.910504	267.442
4723.504522	348.59
4724.098577	159.643
4724.692670	584.967
4725.286800	408.904
4725.880968	366.278
4726.475173	689.453
4727.069415	392.376
4727.663695	115.545
4728.258013	192.552
4728.852367	399.775
4729.446759	306.074
4730.041189	460.382
4730.635656	380.485
4731.230160	341.54
4731.824702	469.621
4732.419281	426.994
4733.013898	498.939
4733.608552	700.18
4734.203243	419.668
4734.797972	454.803
4735.392738	494.999
4735.987542	412.801
4736.582383	827.081
4737.177261	389.205
4737.772177	398.572
4738.367130	162.692
4738.962121	323.902
4739.557149	337.87
4740.152214	353.22
4740.747317	575.166
4741.342458	317.659
4741.937635	426.875
4742.532851	389.769
4743.128103	634.722
4743.723393	248.379
4744.318720	464.344
4744.914085	379.385
4745.509487	253.475
4746.104927	350.726
4746.700404	344.909
4747.295918	494.155
4747.891470	329.134
4748.487059	442.49
4749.082686	477.624
4749.678350	494.813
4750.274051	576.88
4750.869790	387.012
4751.465566	412.023
4752.061380	326.604
4752.657231	341.492
4753.253120	468.651
4753.849046	416.821
4754.445009	432.17
4755.041010	302.118
4755.637048	403.51
4756.233123	272.538
4756.829236	511.508
4757.425387	572.869
4758.021574	671.04
4758.617800	626.111
4759.214062	477.654
4759.810362	590.549
4760.406699	610.499
4761.003074	334.126
4761.599487	380.303
4762.195936	528.167
4762.792423	400.416
4763.388948	440.61
4763.985510	384.639
4764.582109	360.876
4765.178745	533.127
4765.775420	338.197
4766.372131	284.525
4766.968880	585.612
4767.565666	504.793
4768.162490	423.054
4768.759351	535.949
4769.356250	459.271
4769.953186	455.293
4770.550159	501.469
4771.147170	782.771
4771.744218	811.002
4772.341304	673.127
4772.938427	565.16
4773.535587	576.367
4774.132785	935.429
4774.730020	800.775
4775.327293	582.838
4775.924603	467.048
4776.521950	632.397
4777.119335	805.568
4777.716757	558.643
4778.314217	603.438
4778.911714	656.516
4779.509249	536.125
4780.106821	912.212
4780.704430	790.441
4781.302077	581.706
4781.899761	527.574
4782.497482	518.994
4783.095241	854.13
4783.693038	534.044
4784.290872	802.001
4784.888743	561.517
4785.486651	745.731
4786.084597	525.952
4786.682581	995.905
4787.280602	418.147
4787.878660	341.469
4788.476756	473.228
4789.074889	562.195
4789.673059	454.687
4790.271267	501.783
4790.869512	541.976
4791.467795	409.162
4792.066115	797.211
4792.664473	470.683
4793.262868	563.791
4793.861300	387.725
4794.459770	586.662
4795.058277	441.424
4795.656822	327.474
4796.255404	259.537
4796.854023	333.78
4797.452680	461.858
4798.051374	800.213
4798.650106	411.108
4799.248875	766.488
4799.847681	381.523
4800.446525	561.595
4801.045406	663.905
4801.644325	877.106
4802.243281	563.001
4802.842275	697.06
4803.441305	750.136
4804.040374	724.531
4804.639479	523.617
4805.238623	346.169
4805.837803	581.916
4806.437021	459.224
4807.036277	493.435
4807.635569	625.653
4808.234900	531.949
4808.834267	572.141
4809.433672	604.051
4810.033115	757.435
4810.632594	785.204
4811.232112	639.505
4811.831666	660.832
4812.431258	327.861
4813.030888	391.98
4813.630555	351.19
4814.230259	373.437
4814.830001	777.591
4815.429780	689.867
4816.029596	609.966
4816.629450	339.112
4817.229342	713.357
4817.829271	691.432
4818.429237	861.38
4819.029240	492.519
4819.629281	614.613
4820.229360	458.791
4820.829476	666.009
4821.429629	515.248
4822.029819	314.334
4822.630047	428.606
4823.230313	719.567
4823.830616	565.125
4824.430956	428.168
4825.031334	448.114
4825.631749	827.42
4826.232201	699.665
4826.832691	487.706
4827.433219	556.886
4828.033783	535.881
4828.634386	655.214
4829.235025	782.37
4829.835702	608.602
4830.436416	413.668
4831.037168	452.019
4831.637957	526.26
4832.238784	568.292
4832.839648	476.427
4833.440550	551.588
4834.041488	610.644
4834.642465	466.784
4835.243478	496.853
4835.844529	514.958
4836.445618	533.063
4837.046744	539.205
4837.647907	430.775
4838.249108	743.822
4838.850346	652.876
4839.451622	437.236
4840.052935	606.263
4840.654285	688.326
4841.255673	400.446
4841.857098	433.735
4842.458560	463.803
4843.060061	675.161
4843.661598	603.081
4844.263173	659.376
4844.864785	532.541
4845.466435	293.894
4846.068122	457.859
4846.669846	503.111
4847.271608	408.024
4847.873407	387.478
4848.475244	508.651
4849.077118	596.695
4849.679030	597.775
4850.280979	356.827
4850.882965	266.341
4851.484989	634.143
4852.087050	583.688
4852.689149	434.766
4853.291285	491.981
4853.893458	649.964
4854.495669	640.921
4855.097917	630.497
4855.700203	586.483
4856.302526	630.815
4856.904886	467.629
4857.507284	508.739
4858.109719	701.692
4858.712192	668.261
4859.314702	466.424
4859.917250	331.766
4860.519835	648.492
4861.122457	467.821
4861.725117	578.871
4862.327814	362.31
4862.930549	499.126
4863.533321	571.065
4864.136130	596.07
4864.738977	627.518
4865.341861	270.157
4865.944783	685.351
4866.547742	602.227
4867.150738	696.251
4867.753772	465.425
4868.356843	433.835
4868.959952	658.996
4869.563098	523.877
4870.166282	649.19
4870.769503	609.318
4871.372761	434.627
4871.976057	478.498
4872.579390	584.486
4873.182760	436.023
4873.786168	620.232
4874.389614	501.217
4874.993097	565.333
4875.596617	625.308
4876.200175	411.967
4876.803770	457.217
4877.407402	315.196
4878.011072	535.295
4878.614779	294.346
4879.218524	305.547
4879.822306	325.49
4880.426125	467.828
4881.029982	555.87
4881.633877	390.382
4882.237808	474.283
4882.841778	469.379
4883.445784	290.547
4884.049828	398.835
4884.653910	714.18
4885.258028	589.183
4885.862185	307.282
4886.466378	434.435
4887.070609	417.568
4887.674878	525.855
4888.279184	460.215
4888.883527	585.987
4889.487908	520.346
4890.092326	824.648
4890.696781	589.68
4891.301274	618.825
4891.905804	481.865
4892.510372	568.066
4893.114977	454.112
4893.719620	512.245
4894.324300	514.243
4894.929017	329.889
4895.533772	364.095
4896.138564	372.995
4896.743394	565.946
4897.348261	346.162
4897.953165	339.417
4898.558107	655.682
4899.163087	402.769
4899.768103	418.11
4900.373157	478.084
4900.978249	556.462
4901.583378	468.275
4902.188544	506.622
4902.793748	567.976
4903.398989	678.103
4904.004268	644.21
4904.609584	637.005
4905.214937	519.369
4905.820328	361.702
4906.425756	410.632
4907.031222	356.954
4907.636725	546.223
4908.242265	706.964
4908.847843	533.192
4909.453458	384.267
4910.059111	525.223
4910.664801	729.216
4911.270529	804.373
4911.876294	532.134
4912.482096	629.377
4913.087936	440.421
4913.693813	686.745
4914.299727	820.799
4914.905679	554.081
4915.511669	480.157
4916.117696	485.374
4916.723760	447.34
4917.329861	458.539
4917.936000	408.541
4918.542177	492.901
4919.148391	515.143
4919.754642	830.946
4920.360931	491.068
4920.967257	397.358
4921.573620	465.613
4922.180021	473.591
4922.786460	472.827
4923.392935	355.19
4923.999449	514.09
4924.605999	705.198
4925.212587	572.377
4925.819213	435.875
4926.425875	753.058
4927.032576	546.157
4927.639313	721.161
4928.246088	320.545
4928.852901	423.309
4929.459751	645.246
4930.066638	640.8
4930.673563	740.803
4931.280525	521.018
4931.887524	536.358
4932.494561	513.507
4933.101636	529.767
4933.708747	476.547
4934.315897	601.857
4934.923083	497.103
4935.530307	436.982
4936.137569	447.26
4936.744867	571.19
4937.352204	569.504
4937.959577	529.628
4938.566988	468.126
4939.174437	326.102
4939.781923	437.148
4940.389446	489.297
4940.997007	465.526
4941.604605	297.734
4942.212241	342.981
4942.819913	386.848
4943.427624	387.924
4944.035372	550.964
4944.643157	447.59
4945.250979	387.468
4945.858839	279.953
4946.466737	251.119
4947.074672	387.012
4947.682644	296.061
4948.290654	290.234
4948.898701	266.462
4949.506785	422.6
4950.114907	417.693
4950.723066	347.908
4951.331263	375.21
4951.939497	482.574
4952.547769	294.536
4953.156078	496.687
4953.764424	294.845
4954.372808	415.093
4954.981229	220.153
4955.589688	266.32
4956.198184	462.489
4956.806717	534.423
4957.415288	554.362
4958.023897	433.043
4958.632542	412.951
4959.241225	668.016
4959.849946	418.321
4960.458704	592.403
4961.067499	862.652
4961.676332	480.9
4962.285202	516.024
4962.894110	368.017
4963.503055	453.294
4964.112037	488.418
4964.721057	493.633
4965.330114	244.858
4965.939209	464.953
4966.548341	408.051
4967.157510	435.352
4967.766717	430.444
4968.375961	494.556
4968.985243	386.579
4969.594562	481.519
4970.203919	492.716
4970.813313	234.278
4971.422744	343.482
4972.032213	574.619
4972.641719	850.389
4973.251263	379.832
4973.860844	455.907
4974.470462	423.851
4975.080118	250.076
4975.689811	420.017
4976.299542	351.611
4976.909310	389.495
4977.519115	599.466
4978.128958	481.827
4978.738839	512.809
4979.348756	273.235
4979.958711	356.211
4980.568704	315.413
4981.178734	395.628
4981.788801	360.812
4982.398906	209.123
4983.009048	356.057
4983.619228	525.076
4984.229445	238.57
4984.839699	473.848
4985.449991	434.89
4986.060321	485.197
4986.670687	328.906
4987.281091	198.383
4987.891533	501.3
4988.502012	661.577
4989.112528	363.567
4989.723082	655.901
4990.333673	517.095
4990.944302	393.013
4991.554968	275.373
4992.165671	225.372
4992.776412	570.62
4993.387190	774.609
4993.998006	656.049
4994.608859	421.996
4995.219749	558.346
4995.830677	537.333
4996.441643	641.474
4997.052645	390.857
4997.663685	323.831
4998.274763	466.162
4998.885878	671.992
4999.497030	564.474
5000.108220	497.448
5000.719447	408.795
5001.330712	258.946
5001.942014	536.094
5002.553353	622.291
5003.164730	821.218
5003.776144	626.276
5004.387596	643.452
5004.999085	766.458
5005.610612	614.768
5006.222176	907.101
5006.833777	445.285
5007.445416	351.111
5008.057092	418.441
5008.668806	474.729
5009.280556	547.581
5009.892345	737.765
5010.504171	547.884
5011.116034	557.239
5011.727935	539.445
5012.339873	435.608
5012.951848	403.551
5013.563861	394.04
5014.175911	731.925
5014.787999	542.964
5015.400124	447.409
5016.012287	306.301
5016.624487	247.556
5017.236724	311.666
5017.848999	409.824
5018.461311	559.977
5019.073661	339.267
5019.686048	499.543
5020.298472	582.517
5020.910934	569.785
5021.523433	329.75
5022.135970	336.803
5022.748544	447.845
5023.361155	331.124
5023.973804	309.189
5024.586491	259.646
5025.199214	418.541
5025.811976	384.642
5026.424774	539.856
5027.037610	295.219
5027.650484	343.224
5028.263394	434.48
5028.876343	366.532
5029.489328	284.78
5030.102351	256.863
5030.715412	489.838
5031.328510	337.227
5031.941645	441.366
5032.554818	154.397
5033.168028	453.631
5033.781275	252.706
5034.394560	467.736
5035.007883	732
5035.621243	640.125
5036.234640	428.617
5036.848074	533.677
5037.461546	610.669
5038.075056	293.791
5038.688603	375.844
5039.302187	548.083
5039.915809	519.245
5040.529468	335.344
5041.143164	297.764
5041.756898	495.769
5042.370670	339.016
5042.984478	473.064
5043.598324	392.232
5044.212208	591.157
5044.826129	324.433
5045.440087	341.608
5046.054083	455.87
5046.668117	438.075
5047.282187	474.115
5047.896295	418.129
5048.510441	347.42
5049.124624	253.704
5049.738844	490.819
5050.353102	727.935
5050.967397	505.843
5051.581729	398.323
5052.196099	444.486
5052.810507	451.537
5053.424952	316.41
5054.039434	337.725
5054.653953	475.913
5055.268510	520.235
5055.883105	501.06
5056.497737	400.441
5057.112406	475.592
5057.727113	399.82
5058.341857	671.905
5058.956638	1067.76
5059.571457	717.297
5060.186314	512.23
5060.801207	556.551
5061.416139	475.718
5062.031107	505.776
5062.646113	504.085
5063.261157	468.804
5063.876238	370.026
5064.491356	562.969
5065.106512	438.424
5065.721705	459.739
5066.336935	560.656
5066.952203	480.743
5067.567508	475.83
5068.182851	592.852
5068.798231	709.873
5069.413649	524.591
5070.029104	443.757
5070.644596	428.722
5071.260126	490.068
5071.875693	633.317
5072.491298	804.173
5073.106940	628.553
5073.722620	321.337
5074.338336	465.506
5074.954091	472.556
5075.569882	538.503
5076.185712	460.891
5076.801578	490.028
5077.417482	482.354
5078.033424	378.514
5078.649402	470.688
5079.265419	441.849
5079.881472	528.041
5080.497563	389.231
5081.113692	492.449
5081.729858	539.53
5082.346061	739.834
5082.962302	430.777
5083.578580	274.022
5084.194895	744.881
5084.811248	929.08
5085.427639	690.422
5086.044066	531.367
5086.660531	795.628
5087.277034	787.034
5087.893574	552.057
5088.510152	471.223
5089.126766	628.275
5089.743419	445.292
5090.360108	454.643
5090.976835	428.564
5091.593600	368.895
5092.210402	621.193
5092.827241	439.131
5093.444118	425.475
5094.061032	240.652
5094.677984	577.613
5095.294973	536.81
5095.911999	340.023
5096.529063	538.026
5097.146164	515.167
5097.763303	420.529
5098.380479	257.331
5098.997693	373.431
5099.614943	425.574
5100.232232	387.071
5100.849557	595.196
5101.466921	317.427
5102.084321	340.581
5102.701759	474.626
5103.319235	519.866
5103.936747	909.741
5104.554298	471.847
5105.171885	437.945
5105.789510	616.162
5106.407173	479.192
5107.024873	494.523
5107.642610	512.616
5108.260385	663.685
5108.878197	529.935
5109.496046	482.229
5110.113933	606.151
5110.731858	404.302
5111.349820	699.391
5111.967819	652.605
5112.585855	490.788
5113.203930	351.976
5113.822041	536.174
5114.440190	736.477
5115.058376	362.54
5115.676600	477.719
5116.294861	584.616
5116.913160	666.665
5117.531495	711.905
5118.149869	523.4
5118.768280	423.239
5119.386728	512.19
5120.005213	495.772
5120.623736	416.777
5121.242297	502.048
5121.860895	752.044
5122.479530	917.376
5123.098203	876.572
5123.716913	619.507
5124.335660	621.494
5124.954445	507.989
5125.573268	748.782
5126.192127	528.988
5126.811025	399.379
5127.429959	344.31
5128.048931	289.701
5128.667941	406.72
5129.286988	768.987
5129.906072	643.979
5130.525194	700.261
5131.144353	626.326
5131.763549	797.64
5132.382783	757.755
5133.002054	854.528
5133.621363	654.059
5134.240709	604.972
5134.860093	666.315
5135.479514	415.231
5136.098972	301.266
5136.718468	503.408
5137.338001	543.585
5137.957572	691.892
5138.577180	751.855
5139.196826	573.011
5139.816509	586.961
5140.436229	599.07
5141.055987	567.468
5141.675782	525.742
5142.295614	718.681
5142.915484	532.936
5143.535392	480.167
5144.155337	524.485
5144.775319	927.703
5145.395339	654.533
5146.015396	912.81
5146.635490	735.806
5147.255622	559.263
5147.875791	618.305
5148.495998	862.318
5149.116242	968.293
5149.736524	653.712
5150.356843	427.935
5150.977199	607.07
5151.597593	1047.1
5152.218024	721.012
5152.838493	617.169
5153.458999	785.261
5154.079543	797.37
5154.700123	806.718
5155.320742	848.735
5155.941398	844.279
5156.562091	867.43
5157.182821	622.327
5157.803589	767.413
5158.424395	947.468
5159.045237	834.882
5159.666118	767.848
5160.287035	798.822
5160.907990	1088.85
5161.528983	691.442
5162.150013	764.748
5162.771080	681.61
5163.392185	482.059
5164.013327	565.027
5164.634506	728.057
5165.255723	937.1
5165.876978	719.605
5166.498270	1193.68
5167.119599	723.575
5167.740966	643.658
5168.362370	688.895
5168.983811	616.34
5169.605290	544.245
5170.226806	943.32
5170.848360	894.691
5171.469951	899.897
5172.091580	692.064
5172.713246	765.829
5173.334949	919.196
5173.956690	643.264
5174.578468	833.441
5175.200284	824.383
5175.822137	1088.64
5176.444027	855.04
5177.065955	971.137
5177.687920	718.211
5178.309923	847.191
5178.931963	762.672
5179.554041	551.618
5180.176156	643.788
5180.798308	1208.05
5181.420498	967.086
5182.042725	891.309
5182.664990	899.275
5183.287292	770.584
5183.909631	850.79
5184.532008	1096.64
5185.154423	720.862
5185.776874	936.806
5186.399363	1162.87
5187.021890	1232.04
5187.644454	982.33
5188.267055	835.693
5188.889694	983.998
5189.512370	830.92
5190.135084	1062.05
5190.757835	571.235
5191.380623	901.291
5192.003449	897.293
5192.626313	1143.61
5193.249213	1323.66
5193.872151	1056.93
5194.495127	1401.25
5195.118140	1467.19
5195.741190	1775.16
5196.364278	1212.57
5196.987403	1355.81
5197.610566	1801.82
5198.233766	1432.94
5198.857004	1478.17
5199.480278	1350.4
5200.103591	1198.24
5200.726940	1313.42
5201.350328	1350.37
5201.973752	1641.32
5202.597214	1254.95
5203.220714	1172.27
5203.844250	743.116
5204.467825	1183.14
5205.091436	1551.39
5205.715085	1546.47
5206.338772	1342.78
5206.962496	1009.79
5207.586257	1133.7
5208.210056	1204.71
5208.833892	1635.07
5209.457765	1774.17
5210.081676	1712.66
5210.705625	1675.99
5211.329610	1500.82
5211.953634	1892.07
5212.577694	1582.09
5213.201792	1752.02
5213.825928	1752.16
5214.450101	1590.8
5215.074311	1650.76
5215.698559	1534.03
5216.322844	1645.99
5216.947167	2005.03
5217.571526	1647.19
5218.195924	1784.45
5218.820359	1523.7
5219.444831	1924.62
5220.069341	1633.04
5220.693888	1600.97
5221.318472	1677.96
5221.943094	2209.09
5222.567753	2144.35
5223.192450	2524.56
5223.817184	2255.99
5224.441956	2286.96
5225.066765	2144
5225.691611	2237.09
5226.316495	2718.06
5226.941416	2425.57
5227.566375	2605.62
5228.191371	2503.61
5228.816404	2432.89
5229.441475	2636.87
5230.066584	2796.22
5230.691729	3128.57
5231.316913	3071.66
5231.942133	3108.61
5232.567391	3052.62
5233.192686	3087.73
5233.818019	3599.99
5234.443390	3671.91
5235.068797	4330.96
5235.694242	4906.26
5236.319725	5434.63
5236.945245	5756.86
5237.570802	5763.9
5238.196397	6065.89
5238.822029	6307.14
5239.447699	6821.24
5240.073406	6593.62
5240.699150	6517.84
5241.324932	6110.77
5241.950751	6032.69
5242.576608	6192.04
5243.202502	6228.07
5243.828433	5564.25
5244.454402	5570.37
5245.080409	4584.46
5245.706452	4943.5
5246.332533	4542.87
5246.958652	4425.22
5247.584808	4618.15
5248.211001	5108.33
5248.837232	4491.44
5249.463501	4477.78
5250.089806	3717.79
5250.716149	4348.77
5251.342530	4331.88
5251.968948	4097.36
5252.595403	4311.46
5253.221896	4595.5
5253.848426	5557.77
5254.474994	5207.75
5255.101599	5785.81
5255.728241	6114.95
5256.354921	6122.91
5256.981638	6924.13
5257.608393	8377.36
5258.235185	7974.43
5258.862015	8582.4
5259.488882	8883.46
5260.115786	9905.54
5260.742728	10354.8
5261.369707	10321.3
5261.996724	10335.3
5262.623778	10251.7
5263.250869	10032.8
5263.877998	10503.6
5264.505164	9835.21
5265.132368	8870.01
5265.759609	8521.37
5266.386888	8389.45
5267.014204	7931.77
5267.641557	8211.67
5268.268948	7038.94
5268.896376	6607.02
5269.523842	6146.11
5270.151345	5430.3
5270.778885	5350.38
5271.406463	5011.4
5272.034078	4624.57
5272.661731	4899.87
5273.289421	4423.78
5273.917149	4659.97
5274.544914	4581.42
5275.172716	4257.17
5275.800556	5136.16
5276.428433	4764.52
5277.056348	4247.93
5277.684300	4559.12
5278.312289	4997.3
5278.940316	5128.12
5279.568380	5101.57
5280.196482	5505.7
5280.824621	5432.68
5281.452798	5970.71
5282.081012	5582.04
5282.709263	5983.88
5283.337552	5629.26
5283.965878	6342.14
5284.594242	5624.48
5285.222643	5544.55
5285.851082	5236.87
5286.479558	5216.76
5287.108071	5759.85
5287.736622	5099.25
5288.365210	5698.48
5288.993835	5338.34
5289.622498	4997.52
5290.251199	4760.7
5290.879937	4469.11
5291.508712	4421.86
5292.137525	4418.32
5292.766375	4381.19
5293.395262	4388.23
5294.024187	4536.53
5294.653150	3803.69
5295.282149	4145.7
5295.911187	3543.07
5296.540261	3655.94
5297.169373	3362.06
5297.798523	3719.26
5298.427710	3916.34
5299.056934	3989.63
5299.686196	3805.72
5300.315495	4133.93
5300.944831	3687.29
5301.574205	3644.18
5302.203617	3820.54
5302.833065	4013.48
5303.462552	3714.53
5304.092075	4168.82
5304.721636	3856.99
5305.351235	3797.31
5305.980871	4006.35
5306.610544	3714.31
5307.240255	3735.61
5307.870003	3391.58
5308.499788	3842.64
5309.129611	3721.77
5309.759472	3644.14
5310.389369	3578.02
5311.019305	3329.23
5311.649277	3029.37
5312.279287	3250.37
5312.909335	3696.37
5313.539420	3249.73
5314.169542	2891.89
5314.799702	2736.04
5315.429899	3003.06
5316.060134	3456.42
5316.690406	2730.48
5317.320715	2578.77
5317.951062	2678.76
5318.581446	2764.94
5319.211868	2463.24
5319.842327	2596.35
5320.472824	2643.42
5321.103357	2400.62
5321.733929	2211.64
5322.364538	2322.67
5322.995184	2459.93
5323.625867	2719.12
5324.256588	2510.36
5324.887347	2801.3
5325.518143	2556.65
5326.148976	2443.59
5326.779847	2506.77
5327.410755	2535.9
5328.041700	2316.09
5328.672683	2429.42
5329.303704	2520.21
5329.934762	2761.45
5330.565857	2255.45
5331.196989	2501.76
5331.828159	2509.72
5332.459367	2551.73
5333.090612	2461.22
5333.721894	2358.29
5334.353214	2238.33
5334.984571	1974.82
5335.615966	2153.95
5336.247398	1724.79
5336.878867	1816.95
5337.510374	2022.3
5338.141918	1912.47
5338.773500	1705.55
5339.405119	2001.55
5340.036775	1557.67
5340.668469	2122.84
5341.300201	1863.93
5341.931969	1933.08
5342.563776	1681.07
5343.195619	1531.21
5343.827500	1392.39
5344.459419	1643.75
5345.091374	1537.6
5345.723368	1709.83
5346.355398	1560.88
5346.987467	1564.24
5347.619572	1967.45
5348.251715	1859.46
5348.883895	1416.49
5349.516113	1287.79
5350.148368	1323.82
5350.780661	1705.86
5351.412991	1209.98
5352.045359	1783.9
5352.677763	1681.43
5353.310206	1521.44
5353.942685	1636.61
5354.575203	1354.69
5355.207757	1170.78
5355.840349	1409.72
5356.472979	1615.99
5357.105645	1667.21
5357.738350	1811.36
5358.371091	1399.69
5359.003870	1243.84
5359.636687	1445.97
5360.269541	1308.99
5360.902432	1324.31
5361.535361	1299.6
5362.168327	1831.65
5362.801331	1402.48
5363.434372	1255.84
5364.067450	1284.97
5364.700566	1367.01
5365.333719	1285.24
5365.966910	1080.16
5366.600138	1402.39
5367.233404	1151.75
5367.866707	1321.68
5368.500047	1337.92
5369.133425	1671.19
5369.766840	1349.23
5370.400293	1275.29
5371.033783	1178.34
5371.667310	1428.33
5372.300875	1131.68
5372.934477	985.035
5373.568117	1037.17
5374.201794	1131.17
5374.835509	1117.04
5375.469261	1328.38
5376.103050	1147.68
5376.736877	959.627
5377.370741	1059.61
5378.004643	990.728
5378.638582	1220.93
5379.272558	1032.41
5379.906572	903.252
5380.540624	949.401
5381.174713	899.383
5381.808839	942.311
5382.443002	1226.35
5383.077203	1207.16
5383.711442	869.099
5384.345718	868.315
5384.980031	896.519
5385.614382	1013.53
5386.248770	1055.53
5386.883195	1095.7
5387.517658	951.817
5388.152159	1310.85
5388.786696	1106.23
5389.421272	819.248
5390.055884	733.34
5390.690534	655.714
5391.325222	871.65
5391.959947	681.753
5392.594709	947.843
5393.229509	932.334
5393.864346	922.347
5394.499221	703.462
5395.134133	820.47
5395.769082	778.734
5396.404069	840.066
5397.039093	784.987
5397.674155	1077.3
5398.309254	779.276
5398.944390	765.608
5399.579564	575.711
5400.214776	717.565
5400.850024	581.963
5401.485311	878.881
5402.120634	994.968
5402.755995	821.176
5403.391394	688.334
5404.026830	631.413
5404.662303	701.488
5405.297814	481.683
5405.933362	447.768
5406.568947	725.82
5407.204570	801.877
5407.840231	599.096
5408.475929	639.262
5409.111664	655.501
5409.747437	882.48
5410.383247	722.95
5411.019094	757.135
5411.654979	804.203
5412.290901	682.404
5412.926861	644.349
5413.562858	819.332
5414.198893	660.723
5414.834965	533.863
5415.471074	669.735
5416.107221	783.982
5416.743406	830.129
5417.379627	528.42
5418.015886	1118.44
5418.652183	934.522
5419.288517	1095.7
5419.924888	924.669
5420.561297	810.232
5421.197743	699.936
5421.834227	667.402
5422.470748	641.309
5423.107307	551.719
5423.743903	901.55
5424.380536	678.983
5425.017207	554.883
5425.653915	572.043
5426.290660	372.021
5426.927443	838.265
5427.564264	515.39
5428.201122	586.384
5428.838017	812.441
5429.474950	715.949
5430.111920	721.145
5430.748927	859.317
5431.385972	884.298
5432.023055	832.438
5432.660174	613.552
5433.297332	760.467
5433.934526	954.775
5434.571758	821.932
5435.209028	916.853
5435.846335	710.39
5436.483679	859.145
5437.121061	879.064
5437.758480	669.84
5438.395937	802.951
5439.033431	972.872
5439.670962	973.006
5440.308531	605.038
5440.946137	727.106
5441.583781	816.045
5442.221462	709.429
5442.859180	665.851
5443.496936	645.739
5444.134730	1106.92
5444.772561	1292.03
5445.410429	1174.37
5446.048334	1113.3
5446.686277	893.496
5447.324258	1036.73
5447.962276	1141.77
5448.600331	913.683
5449.238424	1071.64
5449.876554	922.232
5450.514722	719.449
5451.152927	669.429
5451.791169	699.471
5452.429449	957.736
5453.067766	699.738
5453.706121	600.024
5454.344513	751.999
5454.982942	915.018
5455.621409	802.42
5456.259914	972.341
5456.898456	740.57
5457.537035	914.631
5458.175651	889.918
5458.814305	727.166
5459.452997	788.036
5460.091726	651.511
5460.730492	767.596
5461.369296	686.747
5462.008137	874.612
5462.647016	993.919
5463.285932	952.18
5463.924885	1172.25
5464.563876	974.072
5465.202904	1199.21
5465.841970	981.7
5466.481073	932.6
5467.120213	975.525
5467.759391	865.687
5468.398607	822.108
5469.037859	909.205
5469.677150	790.165
5470.316477	728.641
5470.955842	1117.58
5471.595245	831.515
5472.234685	930.575
5472.874162	877.793
5473.513677	1114.89
5474.153229	898.305
5474.792819	1264.24
5475.432446	755.47
5476.072110	741.799
5476.711812	780.583
5477.351551	781.635
5477.991328	940.972
5478.631142	720.243
5479.270993	868.077
5479.910882	781.245
5480.550809	806.225
5481.190772	613.564
5481.830774	590.69
5482.470812	682.848
5483.110888	937.891
5483.751002	891.09
5484.391153	629.41
5485.031341	716.507
5485.671567	712.498
5486.311830	778.428
5486.952131	761.996
5487.592469	480.07
5488.232844	657.352
5488.873257	594.446
5489.513707	802.556
5490.154195	741.491
5490.794720	824.446
5491.435282	788.689
5492.075882	757.992
5492.716520	817.02
5493.357195	653.347
5493.997907	769.431
5494.638656	622.322
5495.279443	467.391
5495.920268	737.618
5496.561130	631.001
5497.202029	925.154
5497.842966	576.969
5498.483940	671.888
5499.124952	740.118
5499.766001	780.281
5500.407087	699.431
5501.048211	904.779
5501.689372	790.799
5502.330571	622.064
5502.971807	461.151
5503.613081	543.185
5504.254392	513.409
5504.895740	513.541
5505.537126	640.667
5506.178549	621.934
5506.820010	767.005
5507.461508	962.231
5508.103043	614.046
5508.744616	766.019
5509.386227	752.347
5510.027874	723.491
5510.669560	724.542
5511.311282	628.967
5511.953042	773.118
5512.594840	816.041
5513.236674	708.503
5513.878547	733.481
5514.520456	871.651
5515.162404	756.75
5515.804388	724.672
5516.446410	768.976
5517.088470	877.237
5517.730566	548.377
5518.372701	872.438
5519.014872	581.308
5519.657081	559.814
5520.299328	676.817
5520.941612	1006.86
5521.583933	487.967
5522.226292	441.164
5522.868688	473.044
5523.511122	472.255
5524.153593	427.294
5524.796101	528.652
5525.438647	406.85
5526.081231	516.031
5526.723851	471.069
5527.366509	576.109
5528.009205	750.168
5528.651938	537.26
5529.294708	501.501
5529.937516	521.417
5530.580361	524.769
5531.223244	639.011
5531.866164	618.896
5532.509122	640.192
5533.152117	684.495
5533.795149	920.671
5534.438219	599.633
5535.081326	986.731
5535.724471	599.894
5536.367653	496.956
5537.010872	466.258
5537.654129	502.278
5538.297424	624.343
5538.940755	373.704
5539.584125	350.828
5540.227531	737.925
5540.870975	393.88
5541.514457	555.975
5542.157975	497.209
5542.801532	678.17
5543.445125	642.41
5544.088757	524.748
5544.732425	537.761
5545.376131	641.88
5546.019875	888.179
5546.663655	687.233
5547.307474	508.374
5547.951329	527.369
5548.595222	565.69
5549.239153	468.733
5549.883121	689.724
5550.527126	761.634
5551.171169	775.568
5551.815249	632.138
5552.459367	748.22
5553.103522	811.388
5553.747714	596.638
5554.391944	817.629
5555.036211	704.568
5555.680516	458.989
5556.324858	557.126
5556.969238	598.208
5557.613655	663.215
5558.258109	992.336
5558.902601	912.404
5559.547131	1032.63
5560.191697	768.643
5560.836301	778.896
5561.480943	650.19
5562.125622	538.048
5562.770338	755.358
5563.415092	492.294
5564.059883	670.493
5564.704712	810.502
5565.349578	634.862
5565.994481	415.051
5566.639422	440.027
5567.284401	519.299
5567.929417	451.329
5568.574470	522.318
5569.219560	538.552
5569.864688	712.61
5570.509854	704.917
5571.155057	584.953
5571.800297	384.006
5572.445575	662.053
5573.090890	606.506
5573.736242	520.592
5574.381632	613.667
5575.027060	617.017
5575.672525	751.043
5576.318027	545.955
5576.963567	637.19
5577.609144	688.393
5578.254758	851.407
5578.900410	642.639
5579.546100	827.739
5580.191826	602.865
5580.837591	557.902
5581.483392	908.188
5582.129231	845.279
5582.775108	515.497
5583.421022	566.7
5584.066973	879.715
5584.712962	751.929
5585.358988	934.728
5586.005052	858.936
5586.651153	481.3
5587.297291	706.431
5587.943467	602.571
5588.589680	554.386
5589.235931	414.636
5589.882219	572.588
5590.528545	665.663
5591.174908	712.724
5591.821308	707.332
5592.467746	528.47
5593.114221	892.56
5593.760734	471.672
5594.407284	432.689
5595.053872	364.719
5595.700497	798.748
5596.347159	508.076
5596.993859	714.341
5597.640596	477.504
5598.287371	678.248
5598.934183	575.768
5599.581032	590.62
5600.227919	528.631
5600.874843	406.826
5601.521805	749.749
5602.168804	643.128
5602.815841	370.401
5603.462915	674.673
5604.110026	635.69
5604.757175	678.61
5605.404362	433.03
5606.051585	469.969
5606.698846	483.901
5607.346145	517.158
5607.993481	742.288
5608.640854	599.317
5609.288265	526.744
5609.935714	437.608
5610.583199	532.522
5611.230722	602.59
5611.878283	673.577
5612.525881	455.144
5613.173516	496.224
5613.821189	558.469
5614.468899	583.443
5615.116647	597.375
5615.764432	489.833
5616.412254	506.985
5617.060114	398.983
5617.708012	385.307
5618.355947	585.59
5619.003919	666.7
5619.651928	629.558
5620.299975	574.93
5620.948060	893.006
5621.596182	532.854
5622.244341	660.897
5622.892538	520.225
5623.540772	543.359
5624.189044	561.432
5624.837353	375.668
5625.485699	682.7
5626.134083	684.668
5626.782504	608.874
5627.430963	657.775
5628.079459	807.904
5628.727992	801.59
5629.376563	661.378
5630.025172	575.922
5630.673818	476.662
5631.322501	480.93
5631.971222	370.167
5632.619980	526.277
5633.268775	398.489
5633.917608	255.516
5634.566478	393.682
5635.215386	652.861
5635.864331	589.95
5636.513314	735.937
5637.162334	425.018
5637.811392	559.043
5638.460487	662.238
5639.109619	803.164
5639.758789	589.792
5640.407996	629.95
5641.057240	807.686
5641.706522	688.18
5642.355842	669.902
5643.005199	615.273
5643.654593	370.152
5644.304025	441.139
5644.953494	487.278
5645.603000	487.405
5646.252544	507.317
5646.902126	427.842
5647.551745	606.038
5648.201401	513.219
5648.851095	342.178
5649.500826	491.386
5650.150594	639.674
5650.800400	442.866
5651.450244	548.821
5652.100124	635.912
5652.750043	479.135
5653.399998	445.212
5654.049991	343.19
5654.700022	683.351
5655.350090	449.732
5656.000195	597.56
5656.650338	582.042
5657.300518	426.185
5657.950736	474.165
5658.600991	505.12
5659.251283	430.245
5659.901613	613.502
5660.551981	365.62
5661.202385	445.808
5661.852827	701.766
5662.503307	621.83
5663.153824	520.267
5663.804379	452.295
5664.454970	445.519
5665.105600	590.585
5665.756266	595.773
5666.406971	449.579
5667.057712	611.669
5667.708491	512.868
5668.359308	614.222
5669.010161	609.286
5669.661053	531.191
5670.311981	524.415
5670.962947	528.682
5671.613951	660.864
5672.264992	824.796
5672.916070	755.903
5673.567186	760.17
5674.218339	512.287
5674.869530	718.55
5675.520758	655.638
5676.172024	534.75
5676.823326	516.01
5677.474667	506.933
5678.126045	841.112
5678.777460	567.001
5679.428912	544.121
5680.080403	508.356
5680.731930	539.311
5681.383495	470.877
5682.035097	503.672
5682.686737	561.773
5683.338414	588.126
5683.990129	492.085
5684.641881	586.997
5685.293670	538.349
5685.945497	688.476
5686.597361	753.479
5687.249263	735.659
5687.901202	596.826
5688.553179	480.079
5689.205193	405.204
5689.857244	354.255
5690.509333	413.277
5691.161459	336.561
5691.813623	613.683
5692.465824	490.033
5693.118063	416.078
5693.770339	445.191
5694.422652	660.196
5695.075003	488.234
5695.727391	409.217
5696.379817	441.551
5697.032280	399.804
5697.684780	451.924
5698.337318	227.046
5698.989894	543.279
5699.642507	431.133
5700.295157	364.539
5700.947844	664.207
5701.600569	483.502
5702.253332	520.437
5702.906132	484.672
5703.558969	743.849
5704.211844	770.201
5704.864756	858.21
5705.517706	576.277
5706.170693	504.622
5706.823717	698.46
5707.476779	596.896
5708.129878	396.866
5708.783015	546.072
5709.436189	536.074
5710.089401	644.328
5710.742650	504.114
5711.395936	598.104
5712.049260	490.559
5712.702622	332.86
5713.356020	592.957
5714.009456	444
5714.662930	456.088
5715.316441	409.279
5715.969989	364.311
5716.623575	302.318
5717.277198	399.529
5717.930859	542.753
5718.584557	348.704
5719.238293	433.952
5719.892066	348.032
5720.545876	291.101
5721.199724	446.288
5721.853609	359.448
5722.507532	541.323
5723.161492	379.482
5723.815490	453.687
5724.469524	481.879
5725.123597	564.826
5725.777707	685.964
5726.431854	575.197
5727.086038	543.573
5727.740261	291.547
5728.394520	430.629
5729.048817	808.978
5729.703151	523.823
5730.357523	445.265
5731.011932	504.286
5731.666379	367.292
5732.320863	374.317
5732.975384	349.594
5733.629943	385.608
5734.284540	340.639
5734.939173	656.871
5735.593845	442.115
5736.248553	510.338
5736.903299	388.068
5737.558083	767.336
5738.212903	576.507
5738.867762	668.657
5739.522658	695.928
5740.177591	560.774
5740.832561	447.246
5741.487569	598.291
5742.142615	676.176
5742.797698	777.528
5743.452818	617.527
5744.107976	500.778
5744.763171	712.56
5745.418403	614.677
5746.073673	679.678
5746.728981	585.015
5747.384325	535.445
5748.039708	553.513
5748.695127	462.532
5749.350584	436.428
5750.006079	332.562
5750.661611	401.705
5751.317180	578.057
5751.972787	482.934
5752.628431	606.831
5753.284113	691.158
5753.939832	476.402
5754.595589	492.629
5755.251383	605.944
5755.907214	696.712
5756.563083	820.61
5757.218989	466.895
5757.874933	293.09
5758.530914	447.355
5759.186932	300.698
5759.842988	714.476
5760.499081	498.799
5761.155212	458.891
5761.811380	556.101
5762.467586	524.015
5763.123829	623.065
5763.780110	484.229
5764.436427	494.475
5765.092783	545.672
5765.749175	874.786
5766.405606	706.042
5767.062073	854.786
5767.718578	691.104
5768.375121	695.367
5769.031701	668.343
5769.688318	735.644
5770.344973	568.74
5771.001665	495.703
5771.658394	546.9
5772.315161	353.769
5772.971966	516.777
5773.628808	465.365
5774.285687	403.37
5774.942604	410.395
5775.599558	230.607
5776.256549	236.712
5776.913578	348.645
5777.570645	297.693
5778.227749	374.657
5778.884890	388.583
5779.542069	464.627
5780.199285	350.178
5780.856538	491.099
5781.513829	337.539
5782.171158	393.797
5782.828523	534.718
5783.485927	275.788
5784.143367	286.954
5784.800846	528.183
5785.458361	754.228
5786.115914	663.705
5786.773504	626.557
5787.431132	365.787
5788.088797	448.732
5788.746500	222.011
5789.404240	240.998
5790.062018	387.901
5790.719833	450.14
5791.377685	520.202
5792.035575	408.513
5792.693502	576.582
5793.351467	752.932
5794.009469	473.757
5794.667508	437.989
5795.325585	333.202
5795.983700	360.471
5796.641851	429.612
5797.300040	507.495
5797.958267	449.641
5798.616531	501.757
5799.274833	517.063
5799.933172	259.974
5800.591548	287.243
5801.249962	410.219
5801.908413	722.307
5802.566901	688.379
5803.225428	695.403
5803.883991	543.682
5804.542592	426.932
5805.201230	466.164
5805.859906	525.182
5806.518619	516.101
5807.177370	491.376
5807.836158	305.605
5808.494983	497.6
5809.153846	616.895
5809.812746	463.794
5810.471684	272.963
5811.130659	458.055
5811.789672	415.385
5812.448722	489.587
5813.107809	354.431
5813.766934	498.572
5814.426096	391.944
5815.085296	433.017
5815.744533	365.959
5816.403808	488.934
5817.063120	324.33
5817.722469	542.552
5818.381856	335.616
5819.041280	393.713
5819.700742	248.894
5820.360241	405.919
5821.019778	312.174
5821.679352	474.26
5822.338963	599.076
5822.998612	377.415
5823.658298	349.468
5824.318022	490.388
5824.977783	640.511
5825.637582	531.582
5826.297418	470.966
5826.957291	287.036
5827.617202	352.035
5828.277150	502.157
5828.937136	518.383
5829.597159	481.693
5830.257219	573.84
5830.917317	552.795
5831.577453	384.969
5832.237626	715.922
5832.897836	514.047
5833.558084	418.461
5834.218369	585.148
5834.878691	360.266
5835.539051	406.399
5836.199448	523.392
5836.859883	337.621
5837.520356	405.841
5838.180865	393.078
5838.841412	362.37
5839.501997	251.14
5840.162619	349.267
5840.823278	420.247
5841.483975	413.466
5842.144709	474.784
5842.805481	620.764
5843.466290	636.989
5844.127136	342.168
5844.788020	402.105
5845.448942	294.556
5846.109900	366.456
5846.770897	313.662
5847.431930	140.774
5848.093001	254.086
5848.754110	527.982
5849.415256	496.353
5850.076439	417.332
5850.737660	512.238
5851.398918	486.591
5852.060214	225.819
5852.721547	286.676
5853.382917	426.675
5854.044325	474.649
5854.705770	430.137
5855.367253	398.048
5856.028773	301.541
5856.690331	448.442
5857.351926	409.451
5858.013558	466.627
5858.675228	690.829
5859.336936	518.861
5859.998680	425.115
5860.660463	354.376
5861.322282	423.515
5861.984139	502.317
5862.646034	473.448
5863.307966	468.507
5863.969935	555.591
5864.631942	540.986
5865.293986	605.984
5865.956067	508.097
5866.618186	323.245
5867.280343	262.168
5867.942537	226.398
5868.604768	417.471
5869.267037	361.915
5869.929343	310.04
5870.591687	410.928
5871.254068	310.279
5871.916486	253.343
5872.578942	494.109
5873.241435	303.276
5873.903966	364.593
5874.566534	344.467
5875.229140	442.593
5875.891783	188.722
5876.554463	413.844
5877.217181	223.011
5877.879936	536.017
5878.542729	299.631
5879.205559	279.505
5879.868427	505.547
5880.531332	319.774
5881.194274	445.969
5881.857254	310.811
5882.520271	409.857
5883.183326	525.929
5883.846418	484.176
5884.509548	573.1
5885.172715	598.067
5885.835919	577.48
5886.499161	528.826
5887.162440	645.817
5887.825757	389.185
5888.489111	552.19
5889.152503	497.093
5889.815932	388.622
5890.479398	486.749
5891.142902	418.769
5891.806443	406.925
5892.470022	490.787
5893.133638	491.826
5893.797292	487.344
5894.460983	538.077
5895.124711	692.338
5895.788477	605.493
5896.452280	545.795
5897.116121	427.662
5897.779999	462.75
5898.443915	601.828
5899.107868	682.929
5899.771858	580.439
5900.435886	520.282
5901.099951	576.536
5901.764054	314.382
5902.428194	428.612
5903.092371	442.535
5903.756586	477.623
5904.420839	637.866
5905.085129	476.02
5905.749456	621.999
5906.413821	423.343
5907.078223	679.292
5907.742662	567.6
5908.407139	486.736
5909.071654	341.915
5909.736206	492.035
5910.400795	600.283
5911.065421	609.144
5911.730086	487.329
5912.394787	520.576
5913.059526	318.699
5913.724302	413.604
5914.389116	546.699
5915.053968	539.915
5915.718856	401.075
5916.383782	384.169
5917.048746	297.323
5917.713747	420.296
5918.378785	239.584
5919.043861	345.532
5919.708974	504.854
5920.374125	296.074
5921.039313	356.929
5921.704539	484.043
5922.369802	446.43
5923.035102	611.274
5923.700440	390.531
5924.365815	482.675
5925.031228	569.757
5925.696678	335.67
5926.362165	425.973
5927.027690	291.274
5927.693253	284.03
5928.358853	417.125
5929.024490	386.414
5929.690165	550.338
5930.355877	487.878
5931.021626	254.712
5931.687413	504.679
5932.353238	398.968
5933.019099	423.012
5933.684999	316.38
5934.350935	366.192
5935.016909	394.378
5935.682921	306.611
5936.348970	508.725
5937.015056	393.811
5937.681180	583.962
5938.347341	521.962
5939.013540	424.993
5939.679776	496.891
5940.346050	348.387
5941.012361	538.538
5941.678709	414.881
5942.345095	689.695
5943.011518	592.725
5943.677979	369.221
5944.344477	421.333
5945.011012	560.409
5945.677585	446.415
5946.344196	390.397
5947.010844	691.438
5947.677529	471.615
5948.344252	406.854
5949.011012	605.747
5949.677809	457.243
5950.344644	384.2
5951.011517	517.295
5951.678426	395.478
5952.345374	368.448
5953.012358	402.615
5953.679380	298.744
5954.346440	396.868
5955.013537	546.067
5955.680671	553.086
5956.347843	486.485
5957.015052	403.319
5957.682299	448.528
5958.349583	274.717
5959.016905	602.906
5959.684264	226.639
5960.351660	332.585
5961.019094	484.544
5961.686565	319.936
5962.354074	473.276
5963.021620	642.26
5963.689204	376.423
5964.356825	571.634
5965.024483	541.843
5965.692179	437.971
5966.359912	346.983
5967.027683	369.186
5967.695491	536.329
5968.363336	413.592
5969.031219	429.354
5969.699140	415.667
5970.367098	387.716
5971.035093	362.986
5971.703125	265.096
5972.371196	383.005
5973.039303	337.11
5973.707448	422.35
5974.375631	577.53
5975.043850	446.51
5975.712108	373.466
5976.380402	195.974
5977.048734	358.056
5977.717104	292.834
5978.385511	430.989
5979.053955	405.339
5979.722437	431.223
5980.390957	206.337
5981.059513	513.359
5981.728107	385.56
5982.396739	351.627
5983.065408	441.928
5983.734114	273.178
5984.402858	356.118
5985.071639	336.449
5985.740458	705.588
5986.409314	544.659
5987.078208	398.455
5987.747139	439.523
5988.416107	487.493
5989.085113	358.774
5989.754156	460.118
5990.423237	403.179
5991.092355	416.179
5991.761511	388.227
5992.430704	438.497
5993.099934	414.687
5993.769202	237.654
5994.438507	432.865
5995.107850	307.826
5995.777230	178.187
5996.446648	425.391
5997.116103	258.481
5997.785595	542.496
5998.455125	517.766
5999.124692	419.875
5999.794297	331.646
6000.463939	342.805
6001.133619	230.19
6001.803336	490.279
6002.473090	486.254
6003.142882	501.554
6003.812711	357.65
6004.482578	470.497
6005.152482	343.618
6005.822424	324.869
6006.492403	307.96
6007.162419	349.948
6007.832473	298.07
6008.502564	349.26
6009.172693	389.407
6009.842859	447.499
6010.513063	281.509
6011.183304	498.805
6011.853582	653.984
6012.523898	609.927
6013.194252	304.058
6013.864642	489.145
6014.535071	589.109
6015.205536	356.4
6015.876039	395.627
6016.546580	503.872
6017.217158	604.756
6017.887773	434.164
6018.558426	426.918
6019.229116	462.923
6019.899843	444.174
6020.570608	353.645
6021.241411	416.338
6021.912251	470.288
6022.583128	299.696
6023.254043	309.015
6023.924995	262.197
6024.595985	566.917
6025.267012	334.208
6025.938076	296.133
6026.609178	259.438
6027.280317	256.793
6027.951494	358.597
6028.622708	449.818
6029.293960	353.766
6029.965249	519.067
6030.636576	528.385
6031.307940	459.482
6031.979341	604.537
6032.650780	410.479
6033.322256	558.755
6033.993770	615.927
6034.665321	850.707
6035.336909	392.075
6036.008535	711.059
6036.680198	423.134
6037.351899	442.115
6038.023637	416.463
6038.695413	537.592
6039.367226	236.784
6040.039077	342.728
6040.710965	419.685
6041.382890	452.009
6042.054853	465.007
6042.726853	231.378
6043.398891	488.244
6044.070966	268.418
6044.743078	257.49
6045.415228	264.507
6046.087416	311.555
6046.759640	198.019
6047.431903	324.209
6048.104202	235.979
6048.776539	381.034
6049.448914	452.929
6050.121326	331.57
6050.793775	471.564
6051.466262	350.665
6052.138786	232.988
6052.811348	424.055
6053.483947	408.066
6054.156584	271.063
6054.829258	474.094
6055.501969	448.441
6056.174718	589.355
6056.847504	559.562
6057.520328	429.921
6058.193189	373.9
6058.866088	487.206
6059.539024	306.031
6060.211997	511.362
6060.885008	554.268
6061.558056	517.573
6062.231142	320.753
6062.904265	561.514
6063.577425	399.664
6064.250623	554.842
6064.923859	537.932
6065.597132	328.228
6066.270442	414.387
6066.943790	319.255
6067.617175	447.285
6068.290598	343.411
6068.964058	516.533
6069.637555	631.68
6070.311090	533.787
6070.984662	518.257
6071.658272	412.082
6072.331919	642.26
6073.005604	514.459
6073.679326	401.382
6074.353085	474.657
6075.026882	531.827
6075.700716	365.835
6076.374588	498.006
6077.048497	331.094
6077.722444	468.326
6078.396428	529.177
6079.070449	351.222
6079.744508	559.314
6080.418605	341.788
6081.092738	653.869
6081.766910	457.049
6082.441118	863.915
6083.115364	430.129
6083.789648	512.146
6084.463969	338.332
6085.138327	620.504
6085.812723	259.418
6086.487156	485.455
6087.161627	429.893
6087.836135	351.786
6088.510680	356.961
6089.185263	231
6089.859884	665.015
6090.534541	604.392
6091.209237	347.294
6091.883969	394.341
6092.558739	384.793
6093.233547	387.667
6093.908392	217.074
6094.583274	426.086
6095.258194	497.979
6095.933151	395.485
6096.608146	282.407
6097.283178	565.5
6097.958248	634.633
6098.633355	532.598
6099.308499	468.754
6099.983681	411.812
6100.658900	826.961
6101.334157	497.163
6102.009451	358.318
6102.684782	276.529
6103.360151	437.688
6104.035558	330.592
6104.711002	217.974
6105.386483	322.997
6106.062002	387.068
6106.737558	647.154
6107.413151	628.403
6108.088782	567.319
6108.764451	365.437
6109.440157	446.533
6110.115900	614.593
6110.791681	407.649
6111.467499	330.921
6112.143354	387.17
6112.819247	496.334
6113.495178	513.472
6114.171146	362.203
6114.847151	229.34
6115.523194	432.37
6116.199274	388.771
6116.875392	464.805
6117.551547	429.029
6118.227739	361.043
6118.903969	287.076
6119.580236	344.245
6120.256541	403.255
6120.932883	488.492
6121.609263	323.419
6122.285680	391.631
6122.962135	421.653
6123.638627	570.847
6124.315156	616.973
6124.991723	483.189
6125.668327	420.265
6126.344969	492.158
6127.021648	522.179
6127.698364	349.744
6128.375118	323.63
6129.051909	303.958
6129.728738	405.759
6130.405604	481.793
6131.082508	486.048
6131.759449	493.983
6132.436428	298.542
6133.113444	432.552
6133.790497	230.669
6134.467588	354.556
6135.144716	282.89
6135.821882	647.884
6136.499085	405.049
6137.176326	525.255
6137.853604	480.276
6138.530919	519.5
6139.208272	360.408
6139.885662	386.749
6140.563090	423.672
6141.240555	504.767
6141.918058	336.013
6142.595598	383.059
6143.273175	410.319
6143.950790	392.487
6144.628442	356.249
6145.306132	361.424
6145.983859	384.543
6146.661624	449.533
6147.339426	468.511
6148.017265	336.107
6148.695142	446.19
6149.373056	307.345
6150.051008	298.255
6150.728997	449.289
6151.407024	391.426
6152.085088	290.77
6152.763190	461.59
6153.441328	379.8
6154.119505	292.029
6154.797719	406.253
6155.475970	288.113
6156.154258	476.417
6156.832584	294.319
6157.510948	435.231
6158.189349	191.476
6158.867787	523.8
6159.546263	471.918
6160.224776	522.185
6160.903327	360.332
6161.581915	488.36
6162.260541	444.3
6162.939204	368.491
6163.617904	451.427
6164.296642	358.593
6164.975417	374.81
6165.654230	426.917
6166.333080	353.869
6167.011967	540.793
6167.690892	447.499
6168.369855	385.494
6169.048855	336.373
6169.727892	486.487
6170.406967	328.775
6171.086079	350.973
6171.765228	259.98
6172.444415	403.192
6173.123640	477.385
6173.802902	330.256
6174.482201	442.179
6175.161538	385.696
6175.840912	474.613
6176.520324	342.668
6177.199773	159.649
6177.879259	331.849
6178.558783	290.089
6179.238344	439.283
6179.917943	554.427
6180.597579	360.365
6181.277253	354.495
6181.956964	440.651
6182.636713	252.571
6183.316498	496.551
6183.996322	300.188
6184.676183	919.172
6185.356081	440.291
6186.036016	404.513
6186.715990	334.225
6187.396000	337.558
6188.076048	188.588
6188.756133	267.842
6189.436256	524.705
6190.116417	493.068
6190.796614	385.05
6191.476849	357.094
6192.157122	411.041
6192.837432	472.349
6193.517779	631.665
6194.198164	395.732
6194.878586	391.702
6195.559046	379.85
6196.239543	314.164
6196.920078	681.917
6197.600650	409.173
6198.281259	520.175
6198.961906	449.427
6199.642590	417.33
6200.323312	325.416
6201.004071	338.411
6201.684868	278.706
6202.365702	464.709
6203.046573	531.999
6203.727482	352.201
6204.408429	592.499
6205.089413	517.61
6205.770434	539.347
6206.451492	483.783
6207.132588	382.667
6207.813722	813.918
6208.494893	781.82
6209.176101	612.144
6209.857347	896.154
6210.538630	553.471
6211.219951	486.403
6211.901309	527.466
6212.582705	512.853
6213.264137	582.904
6213.945608	834.705
6214.627116	711.042
6215.308661	629.251
6215.990244	707.123
6216.671864	742.204
6217.353521	440.472
6218.035216	383.527
6218.716949	470.602
6219.398719	552.616
6220.080526	744.601
6220.762371	681.214
6221.444253	642.215
6222.126172	520.392
6222.808129	529.245
6223.490124	303.434
6224.172156	317.349
6224.854225	588.475
6225.536332	416.958
6226.218476	734.097
6226.900658	621.937
6227.582877	421.893
6228.265133	525.072
6228.947427	417.513
6229.629758	499.527
6230.312127	427.398
6230.994533	319.839
6231.676977	471.792
6232.359458	549.664
6233.041977	566.8
6233.724533	715.992
6234.407126	464.413
6235.089757	653.176
6235.772425	546.538
6236.455131	720.577
6237.137874	586.79
6237.820654	498.557
6238.503472	488.085
6239.186328	520.864
6239.869221	371.894
6240.552151	354.059
6241.235119	419.048
6241.918124	501.982
6242.601166	454.7
6243.284246	473.675
6243.967364	303.539
6244.650519	588.469
6245.333711	312.963
6246.016941	445.13
6246.700208	250.147
6247.383513	379.093
6248.066855	491.015
6248.750234	439.591
6249.433651	620.532
6250.117105	599.937
6250.800597	477.653
6251.484126	428.99
6252.167693	545.973
6252.851297	527.218
6253.534939	479.476
6254.218618	539.403
6254.902334	475.555
6255.586088	547.446
6256.269879	462.893
6256.953708	488.77
6257.637574	482.899
6258.321477	651.876
6259.005418	500.145
6259.689397	575.256
6260.373413	606.195
6261.057466	418.573
6261.741557	634.483
6262.425685	493.794
6263.109850	504.948
6263.794053	577.758
6264.478294	381.854
6265.162572	456.045
6265.846887	512.291
6266.531240	571.297
6267.215630	573.248
6267.900058	581.181
6268.584523	456.596
6269.269025	567.597
6269.953565	558.045
6270.638142	479.933
6271.322757	510.872
6272.007409	422.177
6272.692099	378.575
6273.376826	352.458
6274.061591	296.433
6274.746393	429.52
6275.431232	405.703
6276.116109	505.661
6276.801023	469.881
6277.485975	389.009
6278.170964	528.077
6278.855990	365.302
6279.541054	353.449
6280.226156	507.701
6280.911295	370.693
6281.596471	526.787
6282.281685	611.1
6282.966936	352.158
6283.652224	317.298
6284.337550	405.292
6285.022914	563.226
6285.708315	350.297
6286.393753	516.513
6287.079229	636.716
6287.764742	563.665
6288.450293	317.147
6289.135881	308.054
6289.821506	471.969
6290.507169	425.146
6291.192870	356.236
6291.878607	345.303
6292.564383	550.63
6293.250195	500.586
6293.936045	611.586
6294.621933	550.039
6295.307858	607.204
6295.993820	555.32
6296.679820	521.38
6297.365857	629.159
6298.051932	493.531
6298.738044	469.715
6299.424194	577.494
6300.110381	334.656
6300.796605	443.816
6301.482867	750.831
6302.169167	623.025
6302.855503	536.17
6303.541877	459.439
6304.228289	511.543
6304.914738	546.622
6305.601225	522.805
6306.287749	358.649
6306.974310	495.876
6307.660909	362.088
6308.347545	567.875
6309.034219	415.222
6309.720930	559.351
6310.407678	390.594
6311.094464	348.371
6311.781288	446.488
6312.468148	429.572
6313.155047	293.024
6313.841982	435.773
6314.528955	587.724
6315.215966	451.175
6315.903014	411.254
6316.590099	416.425
6317.277222	395.368
6317.964383	342.563
6318.651580	317.825
6319.338815	486.801
6320.026088	682.005
6320.713398	628.279
6321.400746	432.374
6322.088131	364.384
6322.775553	654.373
6323.463013	483.315
6324.150510	581.431
6324.838044	606.387
6325.525617	463.857
6326.213226	359.977
6326.900873	446.13
6327.588557	570.934
6328.276279	547.117
6328.964038	547.226
6329.651835	811.448
6330.339669	653.733
6331.027541	479.914
6331.715450	628.644
6332.403396	505.899
6333.091380	740.213
6333.779401	625.29
6334.467460	424.323
6335.155556	383.481
6335.843690	393.252
6336.531861	511.154
6337.220069	571.08
6337.908315	598.336
6338.596599	520.683
6339.284919	425.086
6339.973278	872.899
6340.661673	773.16
6341.350106	564.371
6342.038577	378.588
6342.727085	541.582
6343.415630	522.825
6344.104213	757.599
6344.792833	511.08
6345.481491	686.037
6346.170186	555.009
6346.858919	581.345
6347.547689	774.247
6348.236496	595.366
6348.925341	528.756
6349.614223	592.823
6350.303143	589.711
6350.992100	739.821
6351.681095	982.877
6352.370127	849.088
6353.059196	939.382
6353.748303	727.372
6354.437447	738.523
6355.126629	524.673
6355.815848	585.518
6356.505105	714.462
6357.194399	704.908
6357.883731	522.806
6358.573100	476.902
6359.262506	663.822
6359.951950	771.141
6360.641431	841.189
6361.330950	739.609
6362.020506	673.459
6362.710099	729.703
6363.399730	981.041
6364.089399	765.81
6364.779105	777.882
6365.468848	955.139
6366.158629	981.475
6366.848447	1074.53
6367.538302	1121.57
6368.228195	952.352
6368.918126	1221.63
6369.608094	1007.78
6370.298099	1396.7
6370.988142	1550.03
6371.678222	1468.24
6372.368340	1310.06
6373.058495	1427.96
6373.748687	1636.05
6374.438917	1454.41
6375.129185	1411.72
6375.819490	1458.76
6376.509832	1609.79
6377.200212	1336.13
6377.890629	1546.97
6378.581083	1239.26
6379.271575	1424.33
6379.962105	1515.55
6380.652672	1612.74
6381.343276	1394.75
6382.033918	1208.97
6382.724597	1440.06
6383.415313	1466.86
6384.106068	1613.74
6384.796859	1306.95
6385.487688	1678.84
6386.178554	1484.31
6386.869458	1357.43
6387.560399	1545.73
6388.251378	1518.69
6388.942394	1808.67
6389.633448	1703.87
6390.324539	1951.99
6391.015667	1880.32
6391.706833	2087.02
6392.398036	1749.4
6393.089277	2231.26
6393.780555	2561.28
6394.471871	2459.7
6395.163224	2712.88
6395.854614	2396.88
6396.546042	2698.83
6397.237507	3178.85
6397.929010	2788.31
6398.620550	2650.38
6399.312128	2832.24
6400.003743	2743.54
6400.695395	2949.79
6401.387085	2505.87
6402.078813	2778.83
6402.770577	2395.19
6403.462380	2271.99
6404.154219	1966.11
6404.846097	2458.1
6405.538011	2211.57
6406.229963	1822.41
6406.921952	1954.58
6407.613979	1666.65
6408.306044	1650.65
6408.998145	1597.84
6409.690285	1977.1
6410.382461	2073.37
6411.074675	1915.19
6411.766927	2039.08
6412.459216	1680.28
6413.151542	1804.17
6413.843906	1602.74
6414.536307	1915.73
6415.228746	1632.86
6415.921222	1823.92
6416.613735	1841.05
6417.306286	1701.28
6417.998875	1960.44
6418.691500	1956.41
6419.384164	1727.37
6420.076864	2187.61
6420.769602	1837.56
6421.462378	1633.83
6422.155191	1824.89
6422.848041	1678.22
6423.540929	1626.33
6424.233855	1496.22
6424.926817	1737.43
6425.619818	1466.53
6426.312855	1583.51
6427.005930	1585.45
6427.699043	1474.67
6428.392193	1486.74
6429.085380	1571.05
6429.778605	1681.13
6430.471867	1404.24
6431.165167	1365.24
6431.858504	1524.55
6432.551879	1422.51
6433.245291	1479.67
6433.938740	1197.72
6434.632227	1411.79
6435.325751	1221.86
6436.019313	1203.1
6436.712912	1447.08
6437.406549	1300.4
6438.100223	1233.33
6438.793934	1228.38
6439.487683	1570.36
6440.181469	1668.47
6440.875293	1765.67
6441.569154	1282.18
6442.263053	1406.06
6442.956989	1545.13
6443.650963	1423.3
6444.344974	1368.19
6445.039022	1346.67
6445.733108	1258.44
6446.427231	1410.39
6447.121392	933.801
6447.815590	1066.89
6448.509826	1091.84
6449.204099	981.976
6449.898409	1179.02
6450.592757	1019.46
6451.287142	1242.27
6451.981565	759.702
6452.676025	968.707
6453.370523	1153.78
6454.065058	959.718
6454.759631	978.69
6455.454241	976.036
6456.148888	1283.05
6456.843573	909.532
6457.538295	1011.33
6458.233055	1031.22
6458.927852	1042.37
6459.622686	754.896
6460.317558	910.066
6461.012468	1143.92
6461.707415	1284.82
6462.402399	919.129
6463.097421	844.235
6463.792480	975.478
6464.487577	935.554
6465.182711	997.778
6465.877882	1088.53
6466.573091	1082.65
6467.268337	1119.57
6467.963621	833.019
6468.658943	895.243
6469.354301	678.17
6470.049697	690.24
6470.745131	874.397
6471.440602	827.571
6472.136110	835.5
6472.831656	829.625
6473.527239	609.791
6474.222860	795.789
6474.918518	760.006
6475.614214	894.93
6476.309947	968.197
6477.005718	758.485
6477.701525	1021.32
6478.397371	741.674
6479.093254	800.677
6479.789174	717.96
6480.485132	867.148
6481.181127	953.298
6481.877159	699.415
6482.573229	706.423
6483.269337	789.352
6483.965481	660.623
6484.661664	624.84
6485.357883	554.547
6486.054141	852.816
6486.750435	846.941
6487.446767	564.989
6488.143137	605.127
6488.839544	692.197
6489.535988	612.241
6490.232470	520.322
6490.928989	565.521
6491.625546	708.727
6492.322140	701.011
6493.018771	659.706
6493.715440	594.014
6494.412147	479.088
6495.108891	658.185
6495.805672	622.401
6496.502491	598.581
6497.199347	496.539
6497.896240	699.561
6498.593171	616.845
6499.290140	695.633
6499.987146	556.781
6500.684189	613.943
6501.381270	458.986
6502.078388	596.21
6502.775544	515.334
6503.472737	736.302
6504.169967	727.665
6504.867235	717.649
6505.564541	787.694
6506.261884	536.111
6506.959264	797.109
6507.656682	671.141
6508.354137	815.267
6509.051629	696.2
6509.749159	731.276
6510.446727	740.584
6511.144332	610.475
6511.841974	603.679
6512.539654	514.06
6513.237371	417.079
6513.935126	468.259
6514.632918	713.153
6515.330747	584.424
6516.028614	592.352
6516.726519	780.65
6517.424460	645.479
6518.122440	705.401
6518.820456	585.874
6519.518511	674.785
6520.216602	407.097
6520.914731	432.05
6521.612898	451.941
6522.311102	481.955
6523.009343	422.245
6523.707622	426.492
6524.405938	565.556
6525.104292	627.779
6525.802683	557.026
6526.501111	499.155
6527.199577	490.059
6527.898081	393.998
6528.596621	361.435
6529.295200	505.561
6529.993815	542.477
6530.692469	363.593
6531.391159	352.656
6532.089887	387.731
6532.788653	459.617
6533.487456	283.954
6534.186296	291.882
6534.885174	305.792
6535.584089	380.898
6536.283042	448.183
6536.982032	573.443
6537.681059	387.657
6538.380124	326.566
6539.079227	537.87
6539.778366	691.198
6540.477544	576.272
6541.176758	392.327
6541.876010	549.336
6542.575300	548.522
6543.274627	552.308
6543.973992	462.689
6544.673393	460.954
6545.372833	635.908
6546.072310	559.173
6546.771824	476.915
6547.471375	363.369
6548.170965	505.194
6548.870591	358.519
6549.570255	399.576
6550.269956	358.73
6550.969695	559.912
6551.669472	583.944
6552.369285	353.986
6553.069137	503.172
6553.769025	382.264
6554.468951	676.391
6555.168915	510.391
6555.868916	298.377
6556.568954	489.436
6557.269030	402.577
6557.969143	387.959
6558.669294	559.692
6559.369482	317.77
6560.069707	402.079
6560.769970	369.055
6561.470271	545.39
6562.170608	446.568
6562.870984	444.372
6563.571396	415.49
6564.271847	542.59
6564.972334	494.842
6565.672859	606.759
6566.373422	479.869
6567.074022	479.054
6567.774659	438.208
6568.475334	541.382
6569.176046	389.646
6569.876796	456.469
6570.577583	493.385
6571.278407	623.707
6571.979269	445.742
6572.680169	617.015
6573.381106	570.187
6574.082080	429.033
6574.783092	477.912
6575.484141	383.231
6576.185228	365.391
6576.886352	409.669
6577.587513	363.761
6578.288712	476.598
6578.989948	430.69
6579.691222	282.175
6580.392533	445.165
6581.093882	436.068
6581.795268	492.308
6582.496692	535.205
6583.198153	534.39
6583.899651	574.526
6584.601187	506.533
6585.302760	433.938
6586.004371	513.185
6586.706019	522.952
6587.407705	458.18
6588.109428	432.057
6588.811189	366.364
6589.512987	412.482
6590.214822	447.557
6590.916695	452.723
6591.618605	512.645
6592.320553	586.831
6593.022538	579.114
6593.724560	561.274
6594.426620	458.31
6595.128718	447.372
6595.830853	433.213
6596.533025	331.63
6597.235235	404.435
6597.937482	449.633
6598.639767	390.842
6599.342089	571.777
6600.044448	620.655
6600.746845	341.002
6601.449280	434.053
6602.151752	651.338
6602.854261	582.424
6603.556808	526.394
6604.259392	582.634
6604.962013	634.733
6605.664672	575.022
6606.367369	676.815
6607.070103	588.115
6607.772874	537.146
6608.475683	404.274
6609.178529	576.466
6609.881413	595.436
6610.584334	527.442
6611.287292	323.711
6611.990288	289.766
6612.693322	358.89
6613.396393	387.983
6614.099501	382.106
6614.802647	355.063
6615.505830	446.273
6616.209051	493.311
6616.912309	360.439
6617.615604	348.58
6618.318937	456.815
6619.022307	467.963
6619.725715	369.14
6620.429161	452.068
6621.132643	513.37
6621.836163	494.149
6622.539721	550.389
6623.243316	468.591
6623.946948	312.713
6624.650618	370.793
6625.354326	407.708
6626.058070	341.095
6626.761853	401.936
6627.465672	613.239
6628.169529	504.294
6628.873424	330.47
6629.577356	384.41
6630.281325	423.625
6630.985332	646.892
6631.689376	520.001
6632.393458	399.092
6633.097577	464.075
6633.801734	448.995
6634.505928	384.221
6635.210159	522.364
6635.914428	525.23
6636.618734	534.537
6637.323078	629.428
6638.027459	594.563
6638.731878	351.72
6639.436334	361.947
6640.140828	465.12
6640.845359	471.207
6641.549927	298.303
6642.254533	521.569
6642.959176	645.448
6643.663857	444.477
6644.368575	493.355
6645.073331	455.729
6645.778124	409.821
6646.482954	316.059
6647.187822	225.979
6647.892728	416.116
6648.597671	512.387
6649.302651	450.374
6650.007669	471.644
6650.712724	426.656
6651.417816	347.619
6652.122946	478.86
6652.828114	489.087
6653.533319	308.821
6654.238561	322.729
6654.943841	420.841
6655.649158	333.521
6656.354513	342.367
6657.059905	696.31
6657.765334	396.411
6658.470801	576.425
6659.176306	392.018
6659.881847	734.918
6660.587427	471.829
6661.293043	513.805
6661.998698	284.306
6662.704389	350.208
6663.410118	423.473
6664.115885	371.583
6664.821689	352.822
6665.527530	355.687
6666.233409	489.688
6666.939325	494.854
6667.645279	464.13
6668.351270	513.007
6669.057299	356.208
6669.763365	450.178
6670.469468	501.357
6671.175609	422.779
6671.881787	424.724
6672.588003	495.688
6673.294256	489.81
6674.000547	633.934
6674.706875	461.951
6675.413240	354.385
6676.119643	271.206
6676.826084	427.293
6677.532562	321.568
6678.239077	403.575
6678.945630	537.576
6679.652220	363.752
6680.358847	444.839
6681.065512	450.924
6681.772215	439.985
6682.478955	625.061
6683.185732	376.236
6683.892547	317.444
6684.599399	339.634
6685.306289	354.922
6686.013216	453.954
6686.720181	475.684
6687.427183	698.95
6688.134222	475.892
6688.841299	472.315
6689.548413	524.414
6690.255565	503.352
6690.962754	437.657
6691.669981	430.86
6692.377245	364.705
6693.084546	534.596
6693.791885	569.67
6694.499262	503.056
6695.206676	458.987
6695.914127	549.276
6696.621616	606.436
6697.329142	534.3
6698.036705	497.594
6698.744306	489.875
6699.451945	432.923
6700.159621	341.002
6700.867334	430.83
6701.575085	361.915
6702.282873	499.137
6702.990699	382.369
6703.698562	350.264
6704.406463	434.571
6705.114401	460.442
6705.822376	408.551
6706.530389	423.839
6707.238439	556.92
6707.946527	287.849
6708.654652	239.18
6709.362815	607.386
6710.071015	480.494
6710.779252	531.672
6711.487527	582.39
6712.195840	380.498
6712.904190	281.674
6713.612577	236.686
6714.321002	743.85
6715.029464	507.908
6715.737963	317.979
6716.446500	354.893
6717.155075	464.968
6717.863687	377.647
6718.572336	356.585
6719.281023	358.529
6719.989747	348.971
6720.698509	367.94
6721.407308	480.775
6722.116145	481.798
6722.825019	590.952
6723.533930	489.368
6724.242879	591.62
6724.951865	328.531
6725.660889	608.852
6726.369950	400.518
6727.079049	331.603
6727.788185	400.726
6728.497359	289.018
6729.206570	352.16
6729.915818	413.46
6730.625104	320.158
6731.334427	279.31
6732.043788	381.562
6732.753186	505.44
6733.462622	279.621
6734.172095	376.812
6734.881605	433.971
6735.591153	625.948
6736.300739	534.026
6737.010361	486.277
6737.720022	479.478
6738.429719	536.638
6739.139455	456.679
6739.849227	333.469
6740.559037	383.726
6741.268885	405.916
6741.978770	321.816
6742.688692	456.737
6743.398652	378.159
6744.108649	486.392
6744.818684	552.294
6745.528756	421.721
6746.238865	538.697
6746.949012	547.543
6747.659197	457.001
6748.369419	552.811
6749.079678	505.982
6749.789975	489.981
6750.500309	430.268
6751.210680	302.456
6751.921089	497.653
6752.631536	359.718
6753.342020	374.546
6754.052541	243.973
6754.763100	322.758
6755.473697	143.872
6756.184330	241.983
6756.895001	364.94
6757.605710	415.197
6758.316456	575.425
6759.027240	390.558
6759.738060	456.459
6760.448919	452.882
6761.159815	341.634
6761.870748	437.905
6762.581719	327.117
6763.292727	381.056
6764.003772	394.963
6764.714855	499.055
6765.425976	355.599
6766.137134	387.451
6766.848329	442.769
6767.559562	321.859
6768.270832	577.794
6768.982140	508.878
6769.693485	479.073
6770.404867	376.108
6771.116287	401.058
6771.827745	396.56
6772.539240	683.323
6773.250772	372.38
6773.962342	581.381
6774.673949	587.466
6775.385594	375.911
6776.097276	423.867
6776.808995	456.18
6777.520752	405.209
6778.232546	373.103
6778.944378	541.153
6779.656248	583.128
6780.368154	374.793
6781.080099	399.744
6781.792080	315.643
6782.504099	630.934
6783.216156	572.141
6783.928250	615.036
6784.640381	488.144
6785.352550	400.363
6786.064756	789.274
6786.777000	572.658
6787.489281	550.675
6788.201599	453.691
6788.913955	384.775
6789.626349	302.055
6790.338780	415.81
6791.051248	267.292
6791.763754	483.195
6792.476297	353.543
6793.188878	385.395
6793.901496	240.558
6794.614152	354.772
6795.326845	369.6
6796.039575	287.8
6796.752343	407.997
6797.465148	593.071
6798.177991	364.951
6798.890871	461.221
6799.603789	544.147
6800.316744	664.343
6801.029736	401.714
6801.742766	227.888
6802.455834	417.564
6803.168939	309.077
6803.882081	237.86
6804.595261	237.964
6805.308478	758.931
6806.021732	591.088
6806.735024	637.204
6807.448354	596.355
6808.161721	505.813
6808.875125	427.695
6809.588567	304.944
6810.302046	334.955
6811.015563	425.243
6811.729117	336.082
6812.442709	502.291
6813.156338	275.551
6813.870004	323.507
6814.583708	593.705
6815.297450	600.71
6816.011228	481.64
6816.725045	384.656
6817.438898	371.876
6818.152790	320.904
6818.866718	500.917
6819.580684	297.184
6820.294688	274.281
6821.008729	327.298
6821.722807	445.194
6822.436923	492.23
6823.151076	602.303
6823.865267	705.475
6824.579495	385.79
6825.293760	601.692
6826.008063	497.346
6826.722404	526.437
6827.436781	538.504
6828.151197	401.489
6828.865650	517.544
6829.580140	421.48
6830.294667	465.755
6831.009232	401.901
6831.723835	216.112
6832.438475	371.278
6833.153152	447.302
6833.867867	422.098
6834.582620	463.152
6835.297409	443.47
6836.012236	336.823
6836.727101	325.883
6837.442003	264.789
6838.156943	424.096
6838.871920	391.99
6839.586934	264.177
6840.301986	354.465
6841.017075	326.501
6841.732202	334.426
6842.447366	270.571
6843.162568	342.454
6843.877807	367.403
6844.593083	383.611
6845.308397	510.709
6846.023748	722.01
6846.739137	378.398
6847.454564	341.23
6848.170027	356.517
6848.885528	491.438
6849.601067	490.62
6850.316643	302.531
6851.032256	402.482
6851.747907	499.671
6852.463596	479.989
6853.179321	452.944
6853.895085	436.023
6854.610885	405.297
6855.326724	471.198
6856.042599	354.428
6856.758512	440.575
6857.474463	379.941
6858.190450	288.018
6858.906476	251.771
6859.622539	453.87
6860.338639	273.143
6861.054776	503.309
6861.770952	370.435
6862.487164	475.447
6863.203414	425.396
6863.919702	518.445
6864.636026	462.872
6865.352389	430.766
6866.068788	463.078
6866.785226	460.88
6867.501700	411.289
6868.218212	482.252
6868.934762	431.28
6869.651349	406.536
6870.367973	462.774
6871.084635	535.577
6871.801335	564.668
6872.518071	484.709
6873.234845	488.952
6873.951657	586.142
6874.668506	462.01
6875.385393	532.053
6876.102317	539.057
6876.819278	499.589
6877.536277	347.39
6878.253313	403.628
6878.970387	357.718
6879.687498	289.722
6880.404647	368.966
6881.121833	276.123
6881.839056	328.22
6882.556317	393.201
6883.273616	425.513
6883.990951	392.486
6884.708325	255.471
6885.425735	317.691
6886.143184	448.01
6886.860669	255.779
6887.578192	470.762
6888.295753	417.029
6889.013351	450.261
6889.730986	306.344
6890.448659	293.563
6891.166369	484.619
6891.884117	480.58
6892.601902	500.468
6893.319725	363.913
6894.037585	374.139
6894.755482	548.17
6895.473417	584.162
6896.191389	472.454
6896.909399	507.526
6897.627446	451.493
6898.345531	460.799
6899.063653	395.563
6899.781813	378.641
6900.500010	385.646
6901.218244	432.682
6901.936516	355.943
6902.654825	458.194
6903.373172	370.413
6904.091557	464.381
6904.809978	363.716
6905.528437	364.739
6906.246934	376.805
6906.965468	726.605
6907.684039	607.074
6908.402648	512.851
6909.121295	436.112
6909.839978	474.405
6910.558700	391.225
6911.277458	378.444
6911.996254	662.445
6912.715088	415.459
6913.433959	440.409
6914.152867	435.91
6914.871813	552.885
6915.590797	610.964
6916.309817	559.072
6917.028876	511.321
6917.747971	512.344
6918.467104	362.445
6919.186275	408.561
6919.905483	411.884
6920.624728	404.625
6921.344011	306.72
6922.063331	336.731
6922.782689	412.755
6923.502084	337.397
6924.221517	327.376
6924.940987	353.246
6925.660495	358.41
6926.380040	335.506
6927.099622	441.438
6927.819242	400.59
6928.538899	242.869
6929.258594	362.144
6929.978326	595.071
6930.698096	437.35
6931.417903	368.434
6932.137747	380.5
6932.857629	390.725
6933.577549	568.437
6934.297506	501.821
6935.017500	437.966
6935.737532	307.852
6936.457601	421.146
6937.177708	580.913
6937.897852	478.408
6938.618033	518.541
6939.338252	456.527
6940.058509	420.739
6940.778802	498.603
6941.499134	401.619
6942.219502	483.624
6942.939909	415.168
6943.660352	565.272
6944.380833	372.121
6945.101352	349.217
6945.821908	382.449
6946.542501	457.552
6947.263132	345.384
6947.983800	355.609
6948.704506	520.898
6949.425249	388.023
6950.146030	526.164
6950.866848	403.873
6951.587703	357.042
6952.308596	302.39
6953.029527	362.309
6953.750495	293.393
6954.471500	639.511
6955.192543	412.771
6955.913623	409.652
6956.634740	362.822
6957.355895	514.766
6958.077088	603.674
6958.798318	501.168
6959.519585	362.312
6960.240890	344.469
6960.962232	394.726
6961.683612	480.412
6962.405029	531.589
6963.126484	489.82
6963.847976	559.862
6964.569505	414.104
6965.291072	612.062
6966.012677	530.262
6966.734319	320.546
6967.455998	399.331
6968.177715	304.647
6968.899469	405.518
6969.621260	374.791
6970.343089	324.74
6971.064956	266.867
6971.786860	256.847
6972.508801	394.067
6973.230780	343.095
6973.952796	252.553
6974.674850	422.443
6975.396941	488.344
6976.119070	519.275
6976.841236	506.954
6977.563439	540.646
6978.285680	308.844
6979.007959	181.952
6979.730275	396.934
6980.452628	341.361
6981.175019	315.237
6981.897447	403.223
6982.619912	298.417
6983.342415	398.367
6984.064956	510.281
6984.787534	575.261
6985.510149	576.744
6986.232802	535.895
6986.955492	580.17
6987.678220	464.321
6988.400985	557.369
6989.123788	387.685
6989.846628	345.456
6990.569505	475.774
6991.292420	627.719
6992.015373	492.084
6992.738362	459.978
6993.461390	263.146
6994.184454	522.3
6994.907557	282.216
6995.630696	289.221
6996.353873	320.152
6997.077088	430.225
6997.800340	336.922
6998.523629	681.66
6999.246956	476.085
6999.970320	491.832
7000.693722	335.031
7001.417161	492.037
7002.140638	591.988
7002.864152	604.054
7003.587703	429.768
7004.311292	527.878
7005.034918	415.709
7005.758582	481.61
7006.482284	421.896
7007.206022	479.055
7007.929798	453.39
7008.653612	426.345
7009.377463	473.381
7010.101352	392.501
7010.825278	554.569
7011.549241	288.718
7012.273242	744.807
7012.997280	381.868
7013.721356	385.192
7014.445469	371.031
7015.169620	447.055
7015.893808	299.456
7016.618033	315.203
7017.342296	286.318
7018.066596	274.457
7018.790934	344.499
7019.515310	358.406
7020.239722	576.609
7020.964172	509.993
7021.688660	473.285
7022.413185	435.197
7023.137748	541.129
7023.862348	475.434
7024.586985	387.652
7025.311660	432.847
7026.036372	420.527
7026.761122	432.593
7027.485909	367.818
7028.210734	460.866
7028.935596	535.969
7029.660495	331.315
7030.385432	270.221
7031.110407	274.465
7031.835418	292.513
7032.560468	316.542
7033.285554	310.663
7034.010679	482.853
7034.735840	441.084
7035.461039	356.984
7036.186276	311.074
7036.911550	344.305
7037.636861	307.598
7038.362210	420.432
7039.087596	312.405
7039.813020	328.612
7040.538481	343.899
7041.263980	374.83
7041.989516	492.726
7042.715089	396.202
7043.440700	488.33
7044.166349	662.361
7044.892035	486.235
7045.617758	611.493
7046.343519	524.631
7047.069317	701.883
7047.795153	507.812
7048.521026	321.103
7049.246936	599.123
7049.972884	505.36
7050.698870	468.192
7051.424892	585.167
7052.150953	632.203
7052.877050	468.5
7053.603186	376.577
7054.329358	407.509
7055.055568	441.661
7055.781816	453.727
7056.508101	359.964
7057.234423	707.923
7057.960783	556.184
7058.687181	367.174
7059.413615	382.462
7060.140088	495.756
7060.866597	433.741
7061.593144	490.9
7062.319729	332.719
7063.046351	475.001
7063.773010	355.931
7064.499707	341.31
7065.226441	464.266
7065.953213	434.461
7066.680022	348.52
7067.406869	307.671
7068.133753	393.818
7068.860675	208.95
7069.587634	546.786
7070.314630	356.856
7071.041664	384.107
7071.768735	448.167
7072.495844	614.376
7073.222990	615.399
7073.950174	419.488
7074.677395	445.818
7075.404654	446.841
7076.131950	411.054
7076.859283	373.886
7077.586654	433.806
7078.314063	522.714
7079.041508	432.171
7079.768992	503.134
7080.496512	583.299
7081.224070	300.423
7081.951666	309.729
7082.679299	261.979
7083.406969	534.017
7084.134677	622.004
7084.862423	438.056
7085.590206	433.097
7086.318026	358.2
7087.045884	483.457
7087.773779	390.614
7088.501711	462.497
7089.229681	519.656
7089.957689	346.751
7090.685734	449.002
7091.413816	352.938
7092.141936	366.845
7092.870093	530.753
7093.598288	398.34
7094.326520	547.524
7095.054790	427.534
7095.783097	357.697
7096.511441	511.943
7097.239823	391.953
7097.968242	363.988
7098.696699	384.797
7099.425194	383.059
7100.153725	356.014
7100.882295	336.332
7101.610901	454.228
7102.339545	495.282
7103.068227	423.605
7103.796946	439.813
7104.525702	450.039
7105.254496	477.75
7105.983327	419.876
7106.712196	317.371
7107.441102	391.095
7108.170046	354.387
7108.899027	237.618
7109.628045	249.684
7110.357101	358.838
7111.086195	589.005
7111.815326	276.681
7112.544494	266.201
7113.273700	316.918
7114.002943	311.96
7114.732224	370.039
7115.461542	163.545
7116.190897	573.622
7116.920290	425.564
7117.649721	375.513
7118.379188	467.642
7119.108694	372.958
7119.838237	335.791
7120.567817	310.127
7121.297434	454.251
7122.027090	574.447
7122.756782	474.242
7123.486512	442.597
7124.216280	397.607
7124.946084	343.875
7125.675927	345.819
7126.405807	392.855
7127.135724	397.1
7127.865679	338.307
7128.595671	309.422
7129.325700	352.317
7130.055767	376.346
7130.785872	413.26
7131.516014	295.57
7132.246193	341.686
7132.976410	515.718
7133.706664	398.028
7134.436956	363.162
7135.167285	429.063
7135.897652	439.289
7136.628056	536.479
7137.358497	383.36
7138.088976	503.557
7138.819492	652.741
7139.550046	430.603
7140.280637	420.123
7141.011266	429.889
7141.741932	662.817
7142.472636	619.208
7143.203377	373.143
7143.934156	353.461
7144.664972	455.713
7145.395825	317.778
7146.126716	348.71
7146.857644	317.984
7147.588610	487.875
7148.319613	373.866
7149.050654	389.154
7149.781732	257.201
7150.512847	345.188
7151.244000	338.39
7151.975191	325.61
7152.706419	247.491
7153.437684	454.652
7154.168987	304.754
7154.900327	267.127
7155.631704	374.9
7156.363120	328.991
7157.094572	324.493
7157.826062	271.221
7158.557590	366.111
7159.289154	359.773
7160.020757	372.76
7160.752397	329.611
7161.484074	458.55
7162.215788	310.953
7162.947541	489.126
7163.679330	479.106
7164.411157	396.387
7165.143022	479.313
7165.874924	455.49
7166.606863	453.753
7167.338840	459.838
7168.070854	593.839
7168.802906	351.915
7169.534995	450.026
7170.267121	392.153
7170.999286	423.085
7171.731487	363.372
7172.463726	357.494
7173.196002	583.52
7173.928316	648.502
7174.660667	618.697
7175.393056	731.992
7176.125482	564.149
7176.857946	520.08
7177.590447	435.06
7178.322986	445.287
7179.055562	465.176
7179.788175	287.67
7180.520826	380.719
7181.253514	435.578
7181.986240	418.657
7182.719003	412.779
7183.451804	334.201
7184.184642	343.967
7184.917517	442.078
7185.650430	257.21
7186.383381	343.358
7187.116369	350.363
7187.849394	431.449
7188.582457	485.388
7189.315557	545.308
7190.048695	417.037
7190.781870	464.993
7191.515082	423.226
7192.248332	196.026
7192.981620	215.915
7193.714945	348.076
7194.448307	650.023
7195.181707	505.647
7195.915144	411.885
7196.648619	472.725
7197.382131	472.829
7198.115681	403.914
7198.849268	519.97
7199.582892	539.859
7200.316554	545.944
7201.050253	334.389
7201.783990	378.666
7202.517764	463.893
7203.251576	407.861
7203.985425	323.762
7204.719312	513.898
7205.453236	438.081
7206.187198	412.418
7206.921197	389.515
7207.655233	465.54
7208.389307	414.57
7209.123418	432.619
7209.857567	288.703
7210.591753	556.601
7211.325977	384.157
7212.060238	373.218
7212.794536	371.021
7213.528872	413.917
7214.263246	306.351
7214.997657	395.259
7215.732105	381.56
7216.466591	385.805
7217.201114	508.763
7217.935675	467.915
7218.670273	380.135
7219.404908	337.907
7220.139581	641.235
7220.874292	415.416
7221.609040	518.589
7222.343825	405.502
7223.078648	359.593
7223.813508	550.65
7224.548406	471.612
7225.283341	507.606
7226.018314	528.876
7226.753324	462.261
7227.488371	390.125
7228.223456	437.163
7228.958579	381.591
7229.693739	412.524
7230.428936	317.842
7231.164171	381.903
7231.899443	384.768
7232.634752	354.044
7233.370099	327
7234.105484	442.137
7234.840906	414.173
7235.576365	475.474
7236.311862	583.708
7237.047397	423.688
7237.782968	345.57
7238.518578	269.753
7239.254224	294.704
7239.989908	219.808
7240.725630	321.14
7241.461389	375.999
7242.197185	486.074
7242.933019	388.631
7243.668891	314.655
7244.404800	444.515
7245.140746	394.925
7245.876729	389.968
7246.612751	387.772
7247.348809	438.95
7248.084905	372.336
7248.821039	404.189
7249.557210	316.409
7250.293418	332.618
7251.029664	302.354
7251.765947	543.565
7252.502268	385.846
7253.238626	342.698
7253.975022	584.83
7254.711455	512.234
7255.447925	394.085
7256.184433	547.412
7256.920979	455.491
7257.657562	574.308
7258.394182	518.737
7259.130840	427.736
7259.867535	472.933
7260.604268	359.846
7261.341038	446.915
7262.077845	465.885
7262.814690	457.247
7263.551573	402.136
7264.288493	467.118
7265.025450	468.143
7265.762445	356.436
7266.499477	457.769
7267.236547	595.912
7267.973654	354.909
7268.710799	371.118
7269.447981	372.143
7270.185200	637.281
7270.922457	482.323
7271.659752	645.312
7272.397083	655.54
7273.134453	588.926
7273.871859	433.967
7274.609304	544.043
7275.346785	396.906
7276.084304	436.122
7276.821861	481.319
7277.559455	331.422
7278.297086	333.367
7279.034755	479.332
7279.772461	396.614
7280.510205	266.963
7281.247986	254.644
7281.985805	450.763
7282.723661	513.905
7283.461555	332.26
7284.199486	424.39
7284.937454	665.602
7285.675460	308.647
7286.413504	367.648
7287.151584	522.816
7287.889703	506.816
7288.627858	419.957
7289.366052	432.945
7290.104282	434.891
7290.842550	456.161
7291.580856	395.529
7292.319199	369.407
7293.057579	430.709
7293.795997	415.629
7294.534452	354.537
7295.272945	302.648
7296.011475	439.87
7296.750043	660.837
7297.488648	380.264
7298.227291	383.129
7298.965971	415.443
7299.704688	526.439
7300.443443	528.384
7301.182235	339.837
7301.921065	412.642
7302.659932	433.913
7303.398837	493.835
7304.137779	319.091
7304.876759	311.374
7305.615776	524.518
7306.354830	490.573
7307.093922	483.316
7307.833052	503.207
7308.572218	529.539
7309.311423	473.969
7310.050664	555.976
7310.789944	448.872
7311.529260	481.186
7312.268614	587.12
7313.008006	551.335
7313.747435	477.36
7314.486901	474.704
7315.226405	497.816
7315.965947	657.585
7316.705525	463.977
7317.445142	259.785
7318.184795	306.824
7318.924486	484.078
7319.664215	419.305
7320.403981	313.581
7321.143784	410.313
7321.883625	445.388
7322.623504	491.506
7323.363420	322.744
7324.103373	629.754
7324.843364	368.047
7325.583392	535.179
7326.323457	354.454
7327.063560	231.245
7327.803701	330.278
7328.543879	547.563
7329.284094	277.574
7330.024347	532.59
7330.764637	431.927
7331.504965	425.131
7332.245330	491.035
7332.985733	498.042
7333.726173	426.367
7334.466651	418.191
7335.207166	534.248
7335.947718	474.537
7336.688308	606.699
7337.428936	366.618
7338.169600	372.705
7338.910303	458.854
7339.651042	717.091
7340.391819	418.114
7341.132634	504.263
7341.873486	360.349
7342.614376	414.289
7343.355303	383.566
7344.096267	238.732
7344.837269	329.942
7345.578308	442.779
7346.319385	521.106
7347.060499	453.113
7347.801651	404.445
7348.542840	415.594
7349.284066	377.509
7350.025330	438.811
7350.766632	393.825
7351.507971	448.685
7352.249347	525.632
7352.990761	387.24
7353.732212	575.077
7354.473701	543.434
7355.215227	497.527
7355.956791	555.609
7356.698392	675.808
7357.440030	574.686
7358.181706	429.851
7358.923420	435.939
7359.665170	594.788
7360.406959	517.133
7361.148784	491.011
7361.890648	436.362
7362.632548	411.621
7363.374486	517.556
7364.116462	461.526
7364.858475	466.694
7365.600525	389.958
7366.342613	323.806
7367.084739	333.114
7367.826901	386.135
7368.569102	370.136
7369.311339	454.445
7370.053615	432.465
7370.795927	318.459
7371.538277	478.69
7372.280665	470.974
7373.023090	503.748
7373.765552	352.012
7374.508052	437.242
7375.250589	489.342
7375.993164	361.533
7376.735776	346.454
7377.478426	465.734
7378.221113	559.706
7378.963837	348.613
7379.706599	347.799
7380.449399	343.764
7381.192236	407.828
7381.935110	605.789
7382.678022	453.133
7383.420971	549.406
7384.163958	424.357
7384.906982	294.707
7385.650044	498.65
7386.393143	376.822
7387.136279	502.083
7387.879453	537.159
7388.622665	407.969
7389.365913	316.05
7390.109200	413.243
7390.852523	464.424
7391.595885	528.488
7392.339283	251.597
7393.082719	240.66
7393.826193	358.559
7394.569704	372.469
7395.313252	696.506
7396.056838	564.095
7396.800462	511.287
7397.544123	501.27
7398.287821	635.274
7399.031556	420.501
7399.775330	467.54
7400.519140	555.531
7401.262988	573.582
7402.006874	548.842
7402.750797	489.132
7403.494757	646.142
7404.238755	414.344
7404.982790	366.597
7405.726863	544.773
7406.470973	595.493
7407.215121	553.728
7407.959306	684.051
7408.703529	406.24
7409.447789	410.948
7410.192086	396.331
7410.936421	347.204
7411.680793	313.261
7412.425203	319.349
7413.169650	288.627
7413.914135	307.599
7414.658657	422.737
7415.403217	507.967
7416.147814	332.305
7416.892449	380.265
7417.637121	231.291
7418.381830	338.607
7419.126577	379.665
7419.871361	207.684
7420.616183	531.721
7421.361042	362.04
7422.105939	416.902
7422.850873	444.157
7423.595845	637.057
7424.340854	487.162
7425.085900	537.422
7425.830984	454.246
7426.576105	491.163
7427.321264	333.907
7428.066460	536.93
7428.811694	439.95
7429.556965	490.21
7430.302274	428.2
7431.047620	395.178
7431.793004	470.285
7432.538425	440.484
7433.283883	291.51
7434.029379	429.655
7434.774912	470.713
7435.520483	486.925
7436.266091	468.167
7437.011737	292.965
7437.757420	446.294
7438.503141	460.205
7439.248899	619.516
7439.994694	527.598
7440.740527	649.639
7441.486398	689.777
7442.232305	512.735
7442.978251	600.726
7443.724234	657.889
7444.470254	496.951
7445.216311	432.181
7445.962406	514.19
7446.708539	519.359
7447.454709	422.379
7448.200916	536.598
7448.947161	509.558
7449.693444	479.757
7450.439764	420.968
7451.186121	334.111
7451.932516	277.162
7452.678948	473.284
7453.425417	551.613
7454.171924	293.589
7454.918469	372.838
7455.665051	576.782
7456.411670	628.883
7457.158327	544.787
7457.905021	414.218
7458.651753	394.08
7459.398522	406.151
7460.145329	239.232
7460.892173	343.328
7461.639055	389.448
7462.385974	270.843
7463.132930	427.854
7463.879924	346.059
7464.626956	360.89
7465.374025	311.304
7466.121131	288.405
7466.868275	329.464
7467.615456	283.559
7468.362674	675.695
7469.109930	368.898
7469.857224	398.913
7470.604555	557.765
7471.351923	423.975
7472.099329	439.267
7472.846773	523.118
7473.594254	370.463
7474.341772	399.559
7475.089327	335.709
7475.836921	463.732
7476.584551	579.792
7477.332219	501.678
7478.079925	453.012
7478.827668	349.131
7479.575448	405.374
7480.323266	374.194
7481.071121	492.094
7481.819014	442.508
7482.566944	467.463
7483.314912	556.375
7484.062917	668.294
7484.810960	529.904
7485.559040	557.159
7486.307157	454.198
7487.055312	418.416
7487.803505	417.604
7488.551734	502.375
7489.300002	663.528
7490.048306	518.696
7490.796649	438.742
7491.545028	479.801
7492.293445	369.018
7493.041900	356.243
7493.790392	688.103
7494.538921	454.466
7495.287488	320.677
7496.036093	311.582
7496.784734	317.672
7497.533414	404.744
7498.282130	409.914
7499.030884	359.868
7499.779676	357.215
7500.528505	564.381
7501.277372	385.499
7502.026276	446.344
7502.775217	245.377
7503.524196	319.566
7504.273212	470.596
7505.022266	358.893
7505.771357	393.971
7506.520486	469.08
7507.269652	369.34
7508.018856	325.276
7508.768097	345.17
7509.517375	393.132
7510.266691	471.462
7511.016044	379.544
7511.765435	591.772
7512.514864	466.725
7513.264329	507.785
7514.013832	433.353
7514.763373	448.185
7515.512951	452.435
7516.262567	360.517
7517.012220	411.7
7517.761910	324.844
7518.511638	367.745
7519.261404	377.056
7520.011206	257.991
7520.761047	305.953
7521.510924	376.001
7522.260839	351.263
7523.010792	474.225
7523.760782	433.382
7524.510810	779.507
7525.260875	459.827
7526.010977	520.672
7526.761117	639.954
7527.511294	691.137
7528.261509	638.331
7529.011761	689.514
7529.762051	537.321
7530.512378	511.662
7531.262743	489.685
7532.013145	511.88
7532.763584	705.702
7533.514061	490.011
7534.264576	433.984
7535.015128	515.996
7535.765717	430.521
7536.516344	315.598
7537.267008	493.316
7538.017710	481.461
7538.768449	341.691
7539.519225	492.722
7540.270039	398.044
7541.020891	380.208
7541.771780	424.029
7542.522706	365.242
7543.273670	548.482
7544.024671	476.351
7544.775710	457.595
7545.526786	375.801
7546.277900	484.04
7547.029051	416.97
7547.780239	406.037
7548.531465	446.177
7549.282729	329.413
7550.034030	338.265
7550.785368	358.159
7551.536744	472.38
7552.288157	531.386
7553.039608	458.795
7553.791096	430.836
7554.542622	453.031
7555.294185	469.245
7556.045785	330.396
7556.797423	520.538
7557.549099	477.395
7558.300812	694.684
7559.052562	535.59
7559.804350	434.011
7560.556175	447.924
7561.308038	346.805
7562.059938	427.897
7562.811875	485.982
7563.563850	399.128
7564.315863	376.231
7565.067913	439.378
7565.820000	481.359
7566.572125	289.595
7567.324288	480.657
7568.076487	495.951
7568.828725	444.066
7569.580999	599.239
7570.333311	550.115
7571.085661	453.597
7571.838048	506.622
7572.590472	519.615
7573.342934	566.657
7574.095434	512.932
7574.847971	466.109
7575.600545	523.274
7576.353157	496.236
7577.105806	626.102
7577.858493	878.361
7578.611217	657.61
7579.363978	559.712
7580.116777	749.855
7580.869614	484.931
7581.622488	641.944
7582.375399	469.046
7583.128348	426.364
7583.881334	619.268
7584.634358	380.571
7585.387419	401.387
7586.140518	359.625
7586.893654	319.704
7587.646827	490.981
7588.400038	436.796
7589.153287	412.98
7589.906573	477.047
7590.659896	293.106
7591.413257	484.169
7592.166655	375.689
7592.920091	453.56
7593.673564	314.712
7594.427075	494.732
7595.180623	413.86
7595.934208	571.793
7596.687831	453.191
7597.441492	633.211
7598.195190	524.27
7598.948925	402.447
7599.702698	368.507
7600.456508	363.556
7601.210356	440.507
7601.964241	597.521
7602.718164	362.966
7603.472124	528.262
7604.226121	493.403
7604.980156	443.359
7605.734229	399.297
7606.488338	436.218
7607.242486	450.132
7607.996671	536.286
7608.750893	443.911
7609.505153	293.099
7610.259450	427.107
7611.013784	436.42
7611.768156	477.482
7612.522566	287.56
7613.277013	338.744
7614.031497	383.487
7614.786019	522.556
7615.540578	325.732
7616.295175	524.618
7617.049809	510.004
7617.804481	503.213
7618.559190	488.599
7619.313937	577.514
7620.068721	550.478
7620.823542	667.461
7621.578401	504.686
7622.333298	398.047
7623.088232	391.256
7623.843203	503.178
7624.598212	578.289
7625.353258	494.196
7626.108342	452.435
7626.863463	515.584
7627.618621	393.761
7628.373817	373.626
7629.129051	511.775
7629.884322	557.899
7630.639630	486.23
7631.394976	449.07
7632.150359	443.199
7632.905780	412.482
7633.661238	368.42
7634.416734	438.471
7635.172267	526.466
7635.927838	407.864
7636.683446	389.109
7637.439091	567.29
7638.194774	439.485
7638.950494	521.499
7639.706252	400.596
7640.462048	365.738
7641.217880	430.727
7641.973750	434.979
7642.729658	444.752
7643.485603	474.772
7644.241586	375.035
7644.997606	370.085
7645.753663	604.401
7646.509758	480.278
7647.265891	424.713
7648.022060	370.529
7648.778268	364.659
7649.534512	364.77
7650.290795	524.086
7651.047114	513.154
7651.803471	469.093
7652.559866	362.455
7653.316298	399.376
7654.072767	389.365
7654.829274	489.324
7655.585819	379.925
7656.342401	306.876
7657.099020	508.983
7657.855677	451.119
7658.612371	397.395
7659.369102	545.208
7660.125872	565.105
7660.882678	663.223
7661.639522	573.61
7662.396404	514.825
7663.153322	536.103
7663.910279	538.975
7664.667273	446.141
7665.424304	536.437
7666.181373	531.487
7666.938479	619.483
7667.695623	535.392
7668.452804	423.692
7669.210022	476.719
7669.967278	521.003
7670.724572	625.103
7671.481903	551.134
7672.239271	372.256
7672.996677	363.165
7673.754120	383.063
7674.511601	461.396
7675.269119	599.546
7676.026675	368.674
7676.784268	470.014
7677.541898	438.837
7678.299566	429.287
7679.057272	600.106
7679.815015	401.443
7680.572795	413.518
7681.330613	331.727
7682.088468	474.939
7682.846361	527.045
7683.604291	407.064
7684.362259	404.876
7685.120264	434.896
7685.878306	386.234
7686.636386	371.622
7687.394504	380.477
7688.152659	479.517
7688.910851	550.488
7689.669081	540.018
7690.427348	551.173
7691.185653	462.94
7691.943995	309.37
7692.702375	447.521
7693.460792	416.344
7694.219246	550.354
7694.977738	454.759
7695.736268	376.65
7696.494835	376.762
7697.253439	395.74
7698.012081	276.219
7698.770760	402.407
7699.529477	570.466
7700.288231	403.552
7701.047023	460.72
7701.805852	324.635
7702.564718	514.78
7703.323622	572.868
7704.082564	424.82
7704.841543	538.124
7705.600559	383.173
7706.359613	495.097
7707.118704	486.467
7707.877833	378.45
7708.636999	537.766
7709.396203	732.973
7710.155444	497.04
7710.914722	619.087
7711.674038	499.106
7712.433392	532.348
7713.192783	487.368
7713.952211	552.359
7714.711677	640.356
7715.471180	435.712
7716.230721	527.85
7716.990299	544.068
7717.749915	516.113
7718.509568	457.329
7719.269258	396.245
7720.028986	363.229
7720.788752	395.551
7721.548555	359.774
7722.308395	471.698
7723.068273	400.951
7723.828188	454.899
7724.588141	616.977
7725.348131	452.364
7726.108159	424.409
7726.868224	539.554
7727.628327	490.434
7728.388467	494.688
7729.148644	534.832
7729.908859	437.858
7730.669111	506.07
7731.429401	479.956
7732.189728	555.07
7732.950093	422.206
7733.710495	475.234
7734.470935	475.347
7735.231412	515.491
7735.991927	434.622
7736.752479	530.902
7737.513068	418.744
7738.273695	452.907
7739.034360	464.064
7739.795061	495.005
7740.555801	894.05
7741.316577	557.349
7742.077392	679.397
7742.838243	561.717
7743.599132	450.94
7744.360059	502.128
7745.121023	464.971
7745.882025	407.108
7746.643064	469.339
7747.404140	492.459
7748.165254	593.34
7748.926405	594.374
7749.687594	672.709
7750.448820	751.965
7751.210084	487.965
7751.971385	764.155
7752.732723	610.126
7753.494099	592.295
7754.255513	504.524
7755.016964	426.416
7755.778452	406.745
7756.539978	482.78
7757.301542	550.992
7758.063142	563.99
7758.824781	488.182
7759.586456	523.266
7760.348169	406.507
7761.109920	522.573
7761.871708	378.667
7762.633534	474.488
7763.395396	319.999
7764.157297	234.989
7764.919235	438.019
7765.681210	603.319
7766.443223	392.235
7767.205273	369.342
7767.967361	269.609
7768.729486	343.803
7769.491649	469.532
7770.253849	515.659
7771.016086	480.803
7771.778361	376.929
7772.540674	335.171
7773.303023	507.373
7774.065411	556.261
7774.827836	517.724
7775.590298	537.624
7776.352798	414.884
7777.115335	409.937
7777.877909	550.85
7778.640521	363.232
7779.403171	491.262
7780.165858	352.418
7780.928582	362.655
7781.691344	510.47
7782.454144	464.572
7783.216981	452.723
7783.979855	421.089
7784.742767	470.897
7785.505716	465.03
7786.268702	339.069
7787.031726	496.087
7787.794788	443.287
7788.557887	412.573
7789.321023	584.775
7790.084197	724.769
7790.847409	457.089
7791.610658	455.824
7792.373944	502.871
7793.137268	518.17
7793.900629	605.249
7794.664027	756.286
7795.427464	652.412
7796.190937	641.943
7796.954448	620.892
7797.717997	463.183
7798.481583	406.242
7799.245206	462.032
7800.008867	525.185
7800.772565	535.423
7801.536301	357.468
7802.300074	397.614
7803.063885	388.986
7803.827733	386.801
7804.591618	351.026
7805.355541	332.275
7806.119502	407.391
7806.883500	541.403
7807.647535	521.273
7808.411608	481.357
7809.175719	470.889
7809.939866	509.655
7810.704052	506.089
7811.468274	497.001
7812.232534	319.967
7812.996832	424.991
7813.761167	378.173
7814.525540	405.436
7815.289950	456.626
7816.054397	420.851
7816.818882	413.604
7817.583404	441.787
7818.347964	465.829
7819.112561	485.73
7819.877196	373.114
7820.641868	555.439
7821.406578	359.54
7822.171325	503.676
7822.936109	512.534
7823.700931	437.648
7824.465791	465.832
7825.230688	660.121
7825.995622	457.32
7826.760594	503.448
7827.525603	423.502
7828.290650	467.789
7829.055734	437.537
7829.820856	488.726
7830.586015	478.719
7831.351211	482.976
7832.116445	426.956
7832.881717	331.365
7833.647026	499.427
7834.412372	545.556
7835.177756	511.622
7835.943177	489.651
7836.708636	521.976
7837.474132	494.024
7838.239666	490.919
7839.005237	682.908
7839.770846	652.195
7840.536492	525.316
7841.302175	557.64
7842.067896	526.468
7842.833655	495.755
7843.599450	537.743
7844.365284	520.834
7845.131154	507.146
7845.897063	462.169
7846.663008	523.482
7847.428992	444.457
7848.195012	358.529
7848.961070	478.738
7849.727166	450.786
7850.493299	702.132
7851.259469	437.215
7852.025677	491.166
7852.791922	574.105
7853.558205	496.46
7854.324525	520.502
7855.090883	620.466
7855.857278	609.539
7856.623711	449.071
7857.390181	521.888
7858.156689	683.048
7858.923234	404.327
7859.689816	369.474
7860.456436	345.664
7861.223093	375.688
7861.989788	320.589
7862.756520	488.652
7863.523290	487.849
7864.290097	428.148
7865.056942	535.014
7865.823824	503.382
7866.590744	401.35
7867.357701	425.393
7868.124695	564.468
7868.891727	367.65
7869.658797	509.946
7870.425903	401.933
7871.193048	477.05
7871.960230	425.172
7872.727449	450.136
7873.494705	459.455
7874.262000	433.345
7875.029331	588.524
7875.796700	371.921
7876.564107	556.089
7877.331551	542.862
7878.099032	490.064
7878.866551	525.151
7879.634107	584.164
7880.401701	544.249
7881.169332	586.238
7881.937001	572.551
7882.704707	542.76
7883.472451	783.063
7884.240232	651.124
7885.008051	646.179
7885.775907	654.118
7886.543800	604.541
7887.311731	733.494
7888.079699	648.488
7888.847705	656.427
7889.615748	426.94
7890.383829	533.807
7891.151947	553.709
7891.920103	406.126
7892.688296	574.189
7893.456527	662.191
7894.224795	488.38
7894.993100	683.591
7895.761443	504.718
7896.529824	493.793
7897.298242	344.829
7898.066697	373.934
7898.835190	458.255
7899.603720	490.581
7900.372288	447.446
7901.140893	376.704
7901.909535	445.84
7902.678215	539.824
7903.446933	452.977
7904.215688	397.879
7904.984480	363.027
7905.753310	422.041
7906.522178	408.355
7907.291082	524.424
7908.060025	780.373
7908.829004	657.636
7909.598022	530.759
7910.367076	607.718
7911.136168	617.958
7911.905298	445.068
7912.674465	377.547
7913.443669	371.683
7914.212911	429.777
7914.982191	454.741
7915.751508	609.922
7916.520862	485.805
7917.290254	442.211
7918.059683	456.132
7918.829150	468.214
7919.598654	476.154
7920.368195	383.786
7921.137774	584.52
7921.907391	679.424
7922.677045	573.712
7923.446736	606.039
7924.216465	583.151
7924.986231	601.214
7925.756035	576.485
7926.525877	642.402
7927.295755	630.556
7928.065671	656.902
7928.835625	630.792
7929.605616	518.179
7930.375645	520.138
7931.145711	478.384
7931.915814	447.214
7932.685955	524.174
7933.456133	728.128
7934.226349	669.81
7934.996603	509.804
7935.766893	537.07
7936.537222	474.15
7937.307587	805.1
7938.077990	459.203
7938.848431	517.297
7939.618909	527.538
7940.389424	455.417
7941.159977	562.745
7941.930568	501.666
7942.701196	429.085
7943.471861	435.185
7944.242564	520.427
7945.013304	465.33
7945.784082	554.253
7946.554897	427.377
7947.325750	476.269
7948.096640	456.602
7948.867567	509.635
7949.638532	680.921
7950.409535	593.155
7951.180575	465.358
7951.951652	604.436
7952.722767	498.725
7953.493919	697.619
7954.265109	496.662
7955.036336	401.074
7955.807601	407.175
7956.578903	497.938
7957.350242	513.242
7958.121619	354.156
7958.893034	456.424
7959.664486	496.573
7960.435975	442.857
7961.207502	758.624
7961.979067	513.955
7962.750668	524.197
7963.522308	577.23
7964.293984	391.458
7965.065699	493.265
7965.837450	537.556
7966.609239	490.742
7967.381066	616.016
7968.152930	680.093
7968.924831	803.066
7969.696770	672.969
7970.468747	708.978
7971.240760	638.238
7972.012812	670.566
7972.784900	647.679
7973.557027	534.607
7974.329190	730.74
7975.101391	548.189
7975.873630	496.314
7976.645906	508.397
7977.418220	598.241
7978.190571	593.299
7978.962959	495.411
7979.735385	452.739
7980.507848	526.939
7981.280349	649.912
7982.052887	455.858
7982.825463	519.935
7983.598076	491.527
7984.370727	430.449
7985.143415	505.569
7985.916140	447.713
7986.688903	500.747
7987.461704	430.927
7988.234542	378.132
7989.007417	360.307
7989.780330	391.255
7990.553280	457.173
7991.326268	522.171
7992.099293	644.224
7992.872356	745.572
7993.645456	482.959
7994.418594	427.863
7995.191769	623.077
7995.964981	448.349
7996.738231	462.272
7997.511519	561.32
7998.284844	554.538
7999.058206	441.466
7999.831606	443.427
8000.605043	416.859
8001.378518	382.009
8002.152030	428.142
8002.925580	464.152
8003.699167	560.439
8004.472791	726.665
8005.246453	515.586
8006.020153	417.699
8006.793890	488.679
8007.567664	524.689
8008.341476	491.22
8009.115325	578.304
8009.889212	551.277
8010.663136	480.538
8011.437098	659.648
8012.211097	603.632
8012.985134	587.648
8013.759208	557.86
8014.533319	575.005
8015.307468	741.231
8016.081655	747.333
8016.855879	695.459
8017.630140	773.802
8018.404439	715.486
8019.178775	533.856
8019.953149	602.075
8020.727560	499.127
8021.502009	538.358
8022.276495	462.098
8023.051019	547.342
8023.825580	687.341
8024.600178	472.582
8025.374814	482.826
8026.149487	404.724
8026.924198	497.791
8027.698947	497.912
8028.473733	412.449
8029.248556	414.41
8030.023416	494.593
8030.798315	355.755
8031.573250	427.656
8032.348223	472.869
8033.123234	361.179
8033.898282	477.252
8034.673367	475.072
8035.448490	465.53
8036.223651	545.253
8036.998849	521.448
8037.774084	535.372
8038.549357	387.792
8039.324667	433.926
8040.100015	449.231
8040.875400	356.406
8041.650822	474.32
8042.426282	459.257
8043.201780	509.532
8043.977315	634.808
8044.752887	531.86
8045.528497	554.988
8046.304145	486.09
8047.079830	416.272
8047.855552	536.486
8048.631312	409.612
8049.407109	451.605
8050.182943	505.561
8050.958816	754.611
8051.734725	581.725
8052.510672	476.937
8053.286657	574.145
8054.062679	554.481
8054.838738	441.411
8055.614835	395.52
8056.390969	677.699
8057.167141	702.668
8057.943350	637.911
8058.719597	655.057
8059.495881	559.933
8060.272203	716.958
8061.048562	678.429
8061.824959	607.691
8062.601393	628.518
8063.377864	703.64
8064.154373	570.785
8064.930919	656.951
8065.707503	638.207
8066.484125	616.243
8067.260783	659.156
8068.037480	581.516
8068.814213	663.541
8069.590985	504.919
8070.367793	459.948
8071.144639	386.909
8071.921523	542.094
8072.698444	397.276
8073.475402	346.324
8074.252398	373.593
8075.029432	404.543
8075.806502	481.507
8076.583611	450.8
8077.360756	531.905
8078.137940	510.861
8078.915160	511.903
8079.692419	334.416
8080.469714	599.571
8081.247047	497.545
8082.024418	369.752
8082.801826	470.642
8083.579271	732.576
8084.356754	410.149
8085.134274	612.267
8085.911832	594.445
8086.689428	600.549
8087.467060	369.687
8088.244730	579.627
8089.022438	653.83
8089.800183	532.939
8090.577966	441.956
8091.355786	370.298
8092.133643	345.114
8092.911538	425.298
8093.689471	375.267
8094.467441	590.269
8095.245448	580.729
8096.023493	499.869
8096.801575	644.012
8097.579695	545.207
8098.357852	737.202
8099.136047	615.391
8099.914279	514.286
8100.692548	483.58
8101.470855	669.594
8102.249200	653.612
8103.027582	704.809
8103.806001	616.127
8104.584458	638.336
8105.362952	684.472
8106.141484	665.269
8106.920053	613.397
8107.698660	655.392
8108.477304	561.649
8109.255986	572.814
8110.034705	594.103
8110.813462	501.28
8111.592256	479.317
8112.371087	464.256
8113.149956	481.403
8113.928862	440.575
8114.707806	346.832
8115.486788	549.871
8116.265806	481.895
8117.044863	497.203
8117.823956	533.216
8118.603088	645.15
8119.382256	554.628
8120.161462	423.615
8120.940706	366.682
8121.719987	250.853
8122.499305	401.898
8123.278661	396.04
8124.058055	472.084
8124.837485	537.085
8125.616954	528.466
8126.396459	628.437
8127.176003	387.914
8127.955583	526.075
8128.735202	530.8
8129.514857	431.076
8130.294550	445.003
8131.074281	468.133
8131.854049	525.312
8132.633854	542.46
8133.413697	368.656
8134.193577	449.762
8134.973495	473.812
8135.753451	548.016
8136.533443	826.057
8137.313474	500.41
8138.093541	628.449
8138.873646	576.578
8139.653789	542.653
8140.433969	545.997
8141.214187	547.962
8141.994442	444.096
8142.774734	564.314
8143.555064	481.154
8144.335431	596.31
8145.115836	630.483
8145.896278	623.705
8146.676758	670.762
8147.457275	594.965
8148.237830	711.961
8149.018422	665.152
8149.799052	840.125
8150.579719	723.376
8151.360423	702.795
8152.141165	706.599
8152.921945	636.784
8153.702762	572.95
8154.483616	596.081
8155.264508	462.308
8156.045437	557.218
8156.826404	482.342
8157.607408	544.583
8158.388450	395.626
8159.169529	570.599
8159.950645	437.746
8160.731800	494.006
8161.512991	406.246
8162.294220	570.176
8163.075486	531.649
8163.856790	577.786
8164.638132	473.922
8165.419511	437.696
8166.200927	586.902
8166.982381	639.021
8167.763872	352.026
8168.545400	457.06
8169.326967	414.392
8170.108570	411.756
8170.890211	382.893
8171.671890	361.851
8172.453606	448.94
8173.235359	487.255
8174.017150	460.233
8174.798978	445.173
8175.580844	377.659
8176.362747	347.415
8177.144688	476.376
8177.926666	367.91
8178.708682	838.746
8179.490735	421.995
8180.272826	577.183
8181.054954	386.355
8181.837119	606.421
8182.619322	625.411
8183.401563	410.656
8184.183841	461.855
8184.966156	537.901
8185.748509	422.074
8186.530899	601.189
8187.313327	804.23
8188.095792	620.304
8188.878295	816.443
8189.660835	781.599
8190.443412	668.993
8191.226027	954.857
8192.008680	790.257
8192.791370	725.044
8193.574097	612.438
8194.356862	652.594
8195.139665	648.578
8195.922504	621.556
8196.705382	531.956
8197.488296	668.74
8198.271249	586.962
8199.054238	520.369
8199.837265	672.337
8200.620330	873.538
8201.403432	501.42
8202.186572	575.626
8202.969748	594.617
8203.752963	510.999
8204.536215	567.26
8205.319504	476.28
8206.102831	598.34
8206.886195	504.599
8207.669597	535.553
8208.453036	546.722
8209.236513	400.067
8210.020027	393.751
8210.803579	415.962
8211.587168	475.905
8212.370794	456.245
8213.154458	502.383
8213.938160	458.797
8214.721899	470.886
8215.505675	440.644
8216.289489	474.819
8217.073340	394.883
8217.857229	330.131
8218.641155	483.479
8219.425119	472.562
8220.209120	555.511
8220.993158	385.85
8221.777234	411.743
8222.561348	537.944
8223.345499	515.063
8224.129687	507.367
8224.913913	541.543
8225.698177	445.502
8226.482477	582.746
8227.266816	621.523
8228.051192	505.697
8228.835605	729.905
8229.620055	626.963
8230.404544	569.113
8231.189069	588.104
8231.973632	745.134
8232.758233	623.787
8233.542871	598.606
8234.327546	590.91
8235.112259	896.101
8235.897010	685.029
8236.681797	861.384
8237.466623	857.369
8238.251485	693.69
8239.036386	603.632
8239.821323	643.789
8240.606299	682.106
8241.391311	646.803
8242.176361	512.112
8242.961449	521.441
8243.746574	602.55
8244.531736	487.645
8245.316936	543.447
8246.102174	558.758
8246.887448	378.975
8247.672761	650.117
8248.458110	447.327
8249.243498	417.086
8250.028922	687.307
8250.814385	478.536
8251.599884	482.804
8252.385421	583.699
8253.170996	523.089
8253.956608	622.143
8254.742257	566.135
8255.527944	482.058
8256.313669	474.363
8257.099431	344.734
8257.885230	513.728
8258.671067	504.652
8259.456941	513.982
8260.242853	473.157
8261.028802	465.002
8261.814788	690.132
8262.600813	438.569
8263.386874	480.568
8264.172973	536.831
8264.959110	499.688
8265.745284	519.6
8266.531495	434.144
8267.317744	506.971
8268.104030	382.404
8268.890354	498.483
8269.676715	402.444
8270.463114	532.787
8271.249550	477.699
8272.036024	441.937
8272.822535	454.948
8273.609084	491.885
8274.395670	624.99
8275.182293	616.375
8275.968954	624.324
8276.755653	598.685
8277.542388	666.911
8278.329162	713.051
8279.115973	709.038
8279.902821	764.381
8280.689707	789.355
8281.476630	759.575
8282.263591	728.414
8283.050589	840.353
8283.837624	730.05
8284.624697	594.9
8285.411808	513.125
8286.198956	539.48
8286.986141	530.405
8287.773364	657.528
8288.560625	485.568
8289.347922	494.899
8290.135258	604.997
8290.922630	442.24
8291.710041	503.104
8292.497488	392.342
8293.284974	368.543
8294.072496	474.501
8294.860056	433.677
8295.647654	603.592
8296.435289	606.941
8297.222961	561.977
8298.010671	499.988
8298.798419	547.049
8299.586203	515.428
8300.374026	433.654
8301.161886	409.856
8301.949783	511.672
8302.737718	394.007
8303.525690	441.069
8304.313699	651.015
8305.101746	497.461
8305.889831	548.663
8306.677953	640.357
8307.466113	772.542
8308.254309	559.631
8309.042544	528.011
8309.830816	596.238
8310.619125	409.095
8311.407472	517.353
8312.195856	527.604
8312.984278	671.753
8313.772737	463.904
8314.561234	471.855
8315.349768	489.928
8316.138340	519.965
8316.926949	598.315
8317.715595	698.292
8318.504279	639.524
8319.293001	576.615
8320.081759	671.53
8320.870556	627.027
8321.659390	819.029
8322.448261	817.317
8323.237170	796.28
8324.026116	777.543
8324.815100	848.532
8325.604121	960.472
8326.393179	1040.66
8327.182275	882.048
8327.971409	767.145
8328.760580	756.231
8329.549788	633.506
8330.339034	490.535
8331.128318	574.407
8331.917639	593.401
8332.706997	570.984
8333.496393	640.132
8334.285826	502.223
8335.075297	532.26
8335.864805	450.487
8336.654350	598.317
8337.443934	511.482
8338.233554	527.716
8339.023212	579.839
8339.812908	546.84
8340.602641	503.257
8341.392411	548.478
8342.182219	583.577
8342.972064	645.364
8343.761947	544.725
8344.551867	425.682
8345.341825	569.831
8346.131820	517.046
8346.921853	457.359
8347.711923	454.267
8348.502031	618.202
8349.292176	464.649
8350.082358	426.588
8350.872578	477.791
8351.662836	453.074
8352.453131	612.868
8353.243463	750.115
8354.033833	509.138
8354.824240	496.384
8355.614685	517.68
8356.405167	366.887
8357.195687	431.895
8357.986244	488.16
8358.776839	543.966
8359.567471	605.292
8360.358140	510.176
8361.148847	448.649
8361.939592	704.61
8362.730374	621.916
8363.521193	579.715
8364.312050	720.644
8365.102944	716.172
8365.893876	856.181
8366.684846	826.403
8367.475852	900.613
8368.266896	926.51
8369.057978	1050.41
8369.849097	717.873
8370.640254	952.208
8371.431448	742.059
8372.222679	728.386
8373.013948	855.511
8373.805255	702.419
8374.596599	611.904
8375.387980	533.813
8376.179399	609.864
8376.970855	539.134
8377.762349	565.032
8378.553880	620.377
8379.345449	591.52
8380.137055	508.827
8380.928699	629.971
8381.720380	750.655
8382.512098	571.796
8383.303854	587.11
8384.095648	452.423
8384.887479	577.248
8385.679347	491.335
8386.471253	468.459
8387.263196	407.853
8388.055177	516.113
8388.847195	481.274
8389.639251	486.006
8390.431344	509.143
8391.223475	498.231
8392.015643	454.649
8392.807849	492.51
8393.600092	573.623
8394.392372	553.969
8395.184690	601.953
8395.977046	597.022
8396.769439	510.188
8397.561869	505.258
8398.354337	358.608
8399.146842	546.931
8399.939385	445.834
8400.731965	583.082
8401.524583	493.028
8402.317238	459.11
8403.109931	450.498
8403.902661	603.391
8404.695428	591.559
8405.488233	687.857
8406.281076	563.753
8407.073956	709.745
8407.866873	762.791
8408.659828	738.535
8409.452820	595.566
8410.245850	805.516
8411.038918	1020.53
8411.832022	959.921
8412.625165	816.032
8413.418344	786.255
8414.211561	668.134
8415.004816	688.05
8415.798108	720.39
8416.591438	718.681
8417.384804	684.763
8418.178209	754.834
8418.971651	643.154
8419.765130	644.206
8420.558647	625.472
8421.352201	685.42
8422.145793	633.557
8422.939422	562.829
8423.733089	705.6
8424.526793	572.755
8425.320535	488.223
8426.114314	507.219
8426.908131	420.387
8427.701985	546.593
8428.495876	504.393
8429.289805	655.447
8430.083772	598.983
8430.877775	523.193
8431.671817	554.153
8432.465896	542.322
8433.260012	502.423
8434.054166	558.69
8434.848357	728.609
8435.642586	535.947
8436.436852	550.803
8437.231155	524.247
8438.025496	576.374
8438.819875	596.291
8439.614291	507.618
8440.408745	601.616
8441.203235	493.618
8441.997764	606.941
8442.792330	595.11
8443.586933	534.965
8444.381574	464.238
8445.176252	564.217
8445.970968	473.705
8446.765721	470.616
8447.560512	457.864
8448.355340	515.052
8449.150205	488.957
8449.945109	551.206
8450.740049	592.29
8451.535027	653.619
8452.330042	827.68
8453.125095	740.848
8453.920186	1032.7
8454.715314	1050.78
8455.510479	914.253
8456.305682	773.126
8457.100922	1090.29
8457.896200	923.392
8458.691515	838.401
8459.486868	819.668
8460.282258	751.702
8461.077685	701.22
8461.873150	688.929
8462.668653	686.301
8463.464193	818.49
8464.259770	613.406
8465.055385	657.711
8465.851037	613.671
8466.646727	536.962
8467.442455	653.047
8468.238219	607.167
8469.034022	651.472
8469.829861	539.334
8470.625738	581.338
8471.421653	718.589
8472.217605	559.977
8473.013595	555.049
8473.809622	580.949
8474.605686	632.156
8475.401788	535.201
8476.197928	468.616
8476.994104	555.713
8477.790319	375.016
8478.586571	589.108
8479.382860	551.05
8480.179187	466.98
8480.975551	503.002
8481.771953	556.05
8482.568392	524.434
8483.364868	486.837
8484.161382	507.676
8484.957934	622.841
8485.754523	475.273
8486.551149	553.167
8487.347813	684.437
8488.144515	550.673
8488.941254	644.672
8489.738030	516.89
8490.534844	783.897
8491.331695	639.09
8492.128584	536.155
8492.925510	678.467
8493.722474	676.3
8494.519475	598.672
8495.316513	773.654
8496.113589	748.94
8496.910703	746.773
8497.707854	670.985
8498.505042	885.998
8499.302268	889.353
8500.099532	876.602
8500.896832	841.766
8501.694171	891.594
8502.491547	735.744
8503.288960	849.069
8504.086411	820.214
8504.883899	643.199
8505.681424	595.479
8506.478988	559.723
8507.276588	620.593
8508.074226	683.764
8508.871902	572.087
8509.669615	863.942
8510.467365	525.422
8511.265153	568.347
8512.062978	728.605
8512.860841	619.689
8513.658742	658.933
8514.456679	539.894
8515.254655	506.899
8516.052667	633.108
8516.850718	681.095
8517.648805	568.497
8518.446930	547.465
8519.245093	551.741
8520.043293	706.017
8520.841530	532.223
8521.639805	634.045
8522.438118	537.092
8523.236468	492.594
8524.034855	559.447
8524.833280	566.482
8525.631742	548.671
8526.430242	630.708
8527.228779	655.689
8528.027354	564.258
8528.825966	467.305
8529.624616	536.458
8530.423303	579.384
8531.222027	565.715
8532.020789	529.959
8532.819589	486.841
8533.618426	445.104
8534.417300	485.269
8535.216212	571.448
8536.015162	617.595
8536.814149	590.582
8537.613173	579.673
8538.412235	560.022
8539.211334	688.992
8540.010471	540.045
8540.809645	653.371
8541.608856	869.305
8542.408105	842.752
8543.207392	816.659
8544.006716	873.85
8544.806078	833.953
8545.605477	922.893
8546.404913	852.168
8547.204387	869.327
8548.003898	706.576
8548.803447	691.527
8549.603033	710.526
8550.402657	719.864
8551.202318	711.256
8552.002017	491.45
8552.801753	589.592
8553.601527	541.413
8554.401338	661.641
8555.201187	604.72
8556.001073	501.786
8556.800996	630.757
8557.600957	614.327
8558.400955	593.296
8559.200991	502.325
8560.001065	473.472
8560.801176	498.454
8561.601324	508.712
8562.401510	651.026
8563.201733	588.124
8564.001994	525.221
8564.802292	576.43
8565.602627	534.694
8566.403000	597.866
8567.203411	400.607
8568.003859	452.736
8568.804345	566.983
8569.604868	413.435
8570.405428	472.467
8571.206026	603.278
8572.006661	616.297
8572.807334	540.971
8573.608044	643.715
8574.408792	520.076
8575.209577	660.09
8576.010400	559.457
8576.811260	474.469
8577.612158	548.685
8578.413093	667.533
8579.214066	558.618
8580.015076	613.969
8580.816123	573.153
8581.617208	763.321
8582.418331	625.418
8583.219490	768.653
8584.020688	947.778
8584.821923	785.949
8585.623195	902.037
8586.424505	921.957
8587.225852	969.026
8588.027237	912.106
8588.828659	916.382
8589.630119	927.561
8590.431616	850.855
8591.233150	904.826
8592.034722	858.949
8592.836332	835.158
8593.637979	817.349
8594.439663	605.365
8595.241385	714.551
8596.043145	632.785
8596.844941	644.884
8597.646776	566.798
8598.448648	579.817
8599.250557	708.789
8600.052503	610.457
8600.854488	730.686
8601.656509	529.746
8602.458568	500.894
8603.260665	423.729
8604.062799	664.051
8604.864971	527.989
8605.667180	541.009
8606.469426	527.341
8607.271710	422.568
8608.074031	573.626
8608.876390	597.688
8609.678787	547.21
8610.481220	507.315
8611.283692	591.195
8612.086200	636.423
8612.888747	575.362
8613.691330	530.866
8614.493951	608.764
8615.296610	763.963
8616.099306	562.103
8616.902040	503.343
8617.704811	551.332
8618.507619	570.334
8619.310465	896.24
8620.113348	718.768
8620.916269	562
8621.719228	657.843
8622.522223	657.979
8623.325257	548.145
8624.128327	580.491
8624.931436	697.499
8625.734581	730.765
8626.537765	776.914
8627.340985	816.161
8628.144243	802.034
8628.947539	848.183
8629.750872	956.449
8630.554242	928.518
8631.357650	881.721
8632.161096	869.895
8632.964579	894.878
8633.768099	1022.01
8634.571657	892.39
8635.375252	900.349
8636.178885	850.332
8636.982555	728.535
8637.786263	757.66
8638.590008	810.711
8639.393790	716.982
8640.197611	670.185
8641.001468	778.452
8641.805363	600.519
8642.609296	823.818
8643.413266	596.652
8644.217273	679.611
8645.021318	532.047
8645.825400	532.184
8646.629520	691.065
8647.433678	545.341
8648.237872	544.558
8649.042105	451.749
8649.846374	650.661
8650.650681	492.975
8651.455026	592.039
8652.259408	545.243
8653.063828	698.142
8653.868285	595.671
8654.672779	546.574
8655.477311	565.577
8656.281881	558.812
8657.086488	662.017
8657.891132	638.228
8658.695814	535.297
8659.500533	721.325
8660.305290	781.279
8661.110084	626.813
8661.914916	545.968
8662.719785	536.903
8663.524692	475.383
8664.329636	627.362
8665.134618	508.326
8665.939637	627.637
8666.744693	597.866
8667.549787	528.984
8668.354919	558.109
8669.160088	696.285
8669.965294	913.142
8670.770538	654.228
8671.575820	754.213
8672.381138	909.413
8673.186495	1049.43
8673.991888	941.897
8674.797320	855.991
8675.602788	1035.12
8676.408295	1039.4
8677.213838	1048.28
8678.019419	1039.67
8678.825038	954.686
8679.630694	923.074
8680.436387	775.051
8681.242118	826.263
8682.047887	743.117
8682.853693	657.671
8683.659536	591.55
8684.465417	778.5
8685.271335	774.956
8686.077291	656.841
8686.883284	602.224
8687.689315	621.227
8688.495383	499.431
8689.301489	528.557
8690.107632	610.597
8690.913813	577.606
8691.720031	630.658
8692.526286	643.679
8693.332579	547.191
8694.138910	703.312
8694.945278	552.528
8695.751683	651.593
8696.558126	637.007
8697.364606	572.727
8698.171124	573.785
8698.977679	564.26
8699.784272	585.564
8700.590902	510.701
8701.397570	561.453
8702.204275	642.574
8703.011018	650.534
8703.817798	621.224
8704.624615	515.993
8705.431471	684.998
8706.238363	594.491
8707.045293	641.562
8707.852260	623.755
8708.659265	594.905
8709.466308	787.837
8710.273388	640.274
8711.080505	759.125
8711.887660	670.459
8712.694852	831.642
8713.502082	660.612
8714.309349	676.855
8715.116653	919.941
8715.923996	866.244
8716.731375	930.34
8717.538792	894.588
8718.346247	1108.69
8719.153739	1053.61
8719.961268	1031.66
8720.768835	914.007
8721.576440	1062.31
8722.384082	1274.1
8723.191761	1038.2
8723.999478	1163.49
8724.807232	776.661
8725.615024	958.55
8726.422853	1046.57
8727.230720	776.156
8728.038624	677.367
8728.846565	592.382
8729.654545	899.426
8730.462561	706.771
8731.270615	705.529
8732.078707	690.944
8732.886836	684.181
8733.695002	863.309
8734.503206	671.115
8735.311447	650.547
8736.119726	942.407
8736.928043	726.746
8737.736396	667.068
8738.544788	704.937
8739.353216	844.955
8740.161683	595.244
8740.970186	726.52
8741.778727	473.588
8742.587306	575.876
8743.395922	652.856
8744.204576	536.122
8745.013267	698.226
8745.821995	536.4
8746.630761	791.45
8747.439565	617.66
8748.248405	508.749
8749.057284	699.841
8749.866200	688.937
8750.675153	542.295
8751.484144	685.074
8752.293172	663.127
8753.102238	598.388
8753.911341	638.558
8754.720481	586.702
8755.529660	735.923
8756.338875	699.252
8757.148128	709.053
8757.957419	756.125
8758.766747	675.282
8759.576112	748.582
8760.385515	971.883
8761.194956	858.831
8762.004433	984.125
8762.813949	938.251
8763.623502	1007.41
8764.433092	1332.4
8765.242720	1041.74
8766.052385	956.753
8766.862088	1067.78
8767.671828	881.111
8768.481605	967.294
8769.291420	807.309
8770.101273	927.541
8770.911163	866.484
8771.721091	930.581
8772.531056	734.706
8773.341058	903.712
8774.151098	749.249
8774.961175	709.357
8775.771290	678.208
8776.581442	684.329
8777.391632	616.83
8778.201860	530.926
8779.012124	566.955
8779.822426	798.999
8780.632766	560.332
8781.443143	713.234
8782.253558	688.527
8783.064010	622.868
8783.874500	665.8
8784.685027	701.829
8785.495591	637.091
8786.306193	556.248
8787.116832	582.155
8787.927509	588.276
8788.738224	553.446
8789.548976	442.695
8790.359765	557.867
8791.170592	609.081
8791.981456	674.099
8792.792358	593.256
8793.603297	669.317
8794.414274	533.719
8795.225288	547.663
8796.036339	522.956
8796.847428	610.06
8797.658555	483.204
8798.469719	763.102
8799.280920	785.328
8800.092159	615.681
8800.903436	877.633
8801.714750	844.644
8802.526101	923.926
8803.337490	871.151
8804.148916	795.37
8804.960380	1030.64
8805.771881	1117.74
8806.583420	1191.5
8807.394996	1106.98
8808.206610	1045.92
8809.018261	1049.28
8809.829950	895.278
8810.641676	1016.43
8811.453439	1095.71
8812.265240	997.846
8813.077079	908.722
8813.888955	910.703
8814.700868	885.996
8815.512819	874.173
8816.324807	761.582
8817.136833	860.649
8817.948896	780.727
8818.760997	766.604
8819.573135	609.84
8820.385311	696.025
8821.197524	552.145
8822.009775	490.168
8822.822063	497.21
8823.634389	477.565
8824.446752	574.792
8825.259152	435.054
8826.071590	496.851
8826.884066	476.286
8827.696579	554.188
8828.509129	583.316
8829.321717	538.824
8830.134342	549.548
8830.947005	616.867
8831.759705	565.013
8832.572443	607.025
8833.385218	472.348
8834.198031	654.239
8835.010881	651.619
8835.823769	685.809
8836.636694	639.016
8837.449657	681.949
8838.262657	534.388
8839.075694	664.285
8839.888769	606.449
8840.701882	711.499
8841.515032	588.786
8842.328219	549.816
8843.141444	576.184
8843.954706	683.994
8844.768006	753.154
8845.581343	624.459
8846.394718	834.418
8847.208130	622.9
8848.021580	750.956
8848.835067	1053.86
8849.648592	998.326
8850.462154	879.294
8851.275754	1081.43
8852.089391	1203.51
8852.903065	957.478
8853.716777	1086.45
8854.530527	988.128
8855.344314	1025.08
8856.158138	907.427
8856.972000	1031.34
8857.785899	826.727
8858.599836	998.495
8859.413811	865.659
8860.227822	863.96
8861.041872	697.074
8861.855958	723.443
8862.670082	837.235
8863.484244	707.62
8864.298443	549.477
8865.112680	678.454
8865.926954	709.424
8866.741265	687.939
8867.555614	676.117
8868.370001	756.32
8869.184425	569.649
8869.998886	554.606
8870.813385	584.655
8871.627922	628.969
8872.442495	639.233
8873.257107	593.361
8874.071755	570.496
8874.886442	593.644
8875.701165	634.736
8876.515927	562.638
8877.330725	622.595
8878.145561	741.91
8878.960435	654.167
8879.775346	686.517
8880.590295	788.346
8881.405281	682.658
8882.220304	599.977
8883.035365	666.837
8883.850464	614.984
8884.665599	656.076
8885.480773	659.439
8886.295984	718.476
8887.111232	656.5
8887.926518	717.839
8888.741841	626.875
8889.557202	734.226
8890.372600	886.21
8891.188036	803.528
8892.003509	1010.27
8892.819019	872.83
8893.634567	1019.75
8894.450153	1062.69
8895.265776	1186.6
8896.081437	1200.55
8896.897134	1115.1
8897.712870	1024.6
8898.528643	956.644
8899.344453	965.528
8900.160301	900.791
8900.976186	1028.85
8901.792109	958.13
8902.608069	775.141
8903.424067	920.223
8904.240102	574.809
8905.056175	658.694
8905.872285	636.749
8906.688433	589.038
8907.504618	607.124
8908.320841	588.401
8909.137101	629.494
8909.953398	700.495
8910.769733	579.623
8911.586106	634.98
8912.402516	665.951
8913.218963	670.234
8914.035448	654.271
8914.851970	845.366
8915.668530	678.481
8916.485127	752.704
8917.301762	602.844
8918.118434	564.795
8918.935144	795.921
8919.751891	555.416
8920.568676	599.27
8921.385498	560.761
8922.202357	555.842
8923.019255	655.831
8923.836189	662.875
8924.653161	604.121
8925.470171	647.055
8926.287217	555.631
8927.104302	529.546
8927.921424	510.823
8928.738583	615.874
8929.555780	830.895
8930.373014	652.968
8931.190286	601.116
8932.007595	699.265
8932.824942	721.493
8933.642326	627.769
8934.459748	809.662
8935.277207	940.94
8936.094704	841.235
8936.912238	965.151
8937.729809	1044.44
8938.547418	1002.71
8939.365065	1229.69
8940.182749	1193.94
8941.000470	1195.93
8941.818229	833.948
8942.636026	1023.2
8943.453859	1056.47
8944.271731	958.609
8945.089640	874.548
8945.907586	931.746
8946.725570	790.169
8947.543591	755.342
8948.361649	727.416
8949.179746	742.283
8949.997879	749.327
8950.816050	711.739
8951.634259	661.727
8952.452505	703.741
8953.270789	570.907
8954.089110	557.246
8954.907468	616.284
8955.725864	637.592
8956.544297	592.642
8957.362768	578.06
8958.181277	628.817
8958.999822	578.345
8959.818406	784.165
8960.637026	597.495
8961.455685	578.773
8962.274380	535.663
8963.093114	611.727
8963.911884	658.803
8964.730692	704.038
8965.549538	668.29
8966.368421	668.433
8967.187342	701.704
8968.006300	658.595
8968.825295	603.982
8969.644328	610.107
8970.463399	815.006
8971.282507	749.35
8972.101652	671.271
8972.920835	573.407
8973.740055	672.477
8974.559313	708.51
8975.378608	892.703
8976.197941	783.336
8977.017311	752.19
8977.836719	703.559
8978.656164	809.531
8979.475647	728.691
8980.295167	972.702
8981.114724	954.899
8981.934319	995.073
8982.753952	1104.27
8983.573622	950.266
8984.393329	1272.5
8985.213074	1152.55
8986.032857	1150.85
8986.852677	1312.04
8987.672534	1077.06
8988.492429	939.16
8989.312361	938.382
8990.132331	961.531
8990.952338	878.851
8991.772383	1163.81
8992.592465	1009.81
8993.412585	1022.84
8994.232742	833.41
8995.052937	773.277
8995.873169	762.376
8996.693438	681.537
8997.513745	618.642
8998.334090	536.883
8999.154472	843.931
8999.974891	632.415
9000.795348	739.307
9001.615842	680.554
9002.436374	584.531
9003.256944	619.643
9004.077551	612.884
9004.898195	740.023
9005.718877	628.355
9006.539596	625.277
9007.360353	579.407
9008.181147	467.739
9009.001978	530.92
9009.822847	669.101
9010.643754	677.067
9011.464698	623.375
9012.285680	580.266
9013.106699	746.515
9013.927755	548.803
9014.748849	607.843
9015.569981	612.127
9016.391150	589.264
9017.212356	683.273
9018.033600	574.366
9018.854881	756.719
9019.676200	644.591
9020.497556	688.907
9021.318950	787.057
9022.140381	740.268
9022.961850	828.295
9023.783356	833.5
9024.604900	1095.46
9025.426481	1200.51
9026.248099	1252.65
9027.069755	1401.87
9027.891449	1223.02
9028.713180	1182.22
9029.534948	1157.51
9030.356754	1203.67
9031.178598	1095.68
9032.000479	993.677
9032.822397	969.894
9033.644353	858.226
9034.466346	944.413
9035.288377	949.618
9036.110445	852.675
9036.932551	867.542
9037.754694	703.88
9038.576875	727.95
9039.399093	816.898
9040.221349	698.329
9041.043642	621.631
9041.865972	683.432
9042.688341	702.44
9043.510746	753.658
9044.333189	740.918
9045.155670	613.146
9045.978187	758.23
9046.800743	626.317
9047.623336	642.565
9048.445966	673.537
9049.268634	689.785
9050.091339	577.197
9050.914082	747.128
9051.736862	608.313
9052.559680	725.329
9053.382535	748.479
9054.205428	637.732
9055.028358	663.643
9055.851326	631.117
9056.674331	644.145
9057.497373	750.118
9058.320453	692.285
9059.143571	584.759
9059.966726	667.726
9060.789918	641.642
9061.613148	579.208
9062.436416	673.218
9063.259721	540.385
9064.083063	682.248
9064.906443	743.589
9065.729860	816.893
9066.553315	904.921
9067.376807	866.874
9068.200337	821.005
9069.023904	804.124
9069.847509	1180.19
9070.671151	1163.77
9071.494831	1293.67
9072.318548	1133.69
9073.142302	1103.93
9073.966094	1138.12
9074.789924	878.291
9075.613791	1110.34
9076.437695	1269.69
9077.261637	1134.55
9078.085617	972.733
9078.909634	1107.69
9079.733688	1038.36
9080.557780	976.385
9081.381909	700.452
9082.206076	839.555
9083.030280	773.9
9083.854522	746.897
9084.678801	720.814
9085.503118	656.08
9086.327472	644.26
9087.151864	713.423
9087.976293	753.598
9088.800759	550.826
9089.625263	567.995
9090.449805	736.085
9091.274384	672.271
9092.099000	663.213
9092.923654	626.547
9093.748346	610.586
9094.573075	562.877
9095.397841	583.727
9096.222645	585.711
9097.047486	656.715
9097.872365	702.872
9098.697281	671.267
9099.522235	719.265
9100.347226	708.826
9101.172255	679.982
9101.997321	829.207
9102.822425	678.429
9103.647566	675.353
9104.472744	644.668
9105.297960	673.8
9106.123214	755.847
9106.948505	716.88
9107.773833	629.14
9108.599199	754.439
9109.424603	695.227
9110.250044	730.341
9111.075522	726.804
9111.901038	729.709
9112.726591	880.775
9113.552182	910.828
9114.377810	1043.95
9115.203476	1080.9
9116.029179	1050.68
9116.854920	1081.65
9117.680698	1063.85
9118.506514	1056.17
9119.332367	1163.99
9120.158258	1126.4
9120.984186	939.274
9121.810151	1106.44
9122.636154	1026.53
9123.462195	799.828
9124.288273	954.115
9125.114388	867.295
9125.940541	913.452
9126.766732	842.277
9127.592959	748.555
9128.419225	915.726
9129.245528	759.887
9130.071868	669.847
9130.898246	692.997
9131.724661	697.283
9132.551114	655.556
9133.377604	684.688
9134.204131	684.833
9135.030697	642.645
9135.857299	664.876
9136.683939	653.977
9137.510617	579.121
9138.337332	665.309
9139.164084	649.349
9139.990874	601.641
9140.817702	699.792
9141.644567	900.092
9142.471469	641.185
9143.298409	690.103
9144.125386	551.289
9144.952401	655.422
9145.779454	561.701
9146.606543	566.907
9147.433671	752.943
9148.260835	1054.93
9149.088038	686.514
9149.915277	780.524
9150.742554	580.513
9151.569869	641.855
9152.397221	855.038
9153.224611	730.949
9154.052038	773.885
9154.879502	882.159
9155.707004	856.537
9156.534544	888.43
9157.362121	1015.57
9158.189735	1071.85
9159.017387	1150.22
9159.845077	1047.29
9160.672803	1211.24
9161.500568	1210.47
9162.328370	941.437
9163.156209	1056.61
9163.984086	1063.66
9164.812000	1093.71
9165.639951	1109.04
9166.467941	864.399
9167.295967	950.588
9168.124031	798.43
9168.952133	782.931
9169.780272	831.849
9170.608449	778.159
9171.436663	747.015
9172.264914	725.534
9173.093203	746.384
9173.921530	655.424
9174.749894	722.747
9175.578295	606.02
9176.406734	638.834
9177.235210	635.297
9178.063724	992.501
9178.892275	757.521
9179.720864	558.43
9180.549490	711.798
9181.378154	704.12
9182.206855	571.288
9183.035594	549.347
9183.864370	689.371
9184.693184	732.307
9185.522035	601.776
9186.350924	591.798
9187.179850	611.728
9188.008813	698.837
9188.837814	610.177
9189.666853	680.262
9190.495929	734.241
9191.325042	570.581
9192.154193	589.591
9192.983381	621.945
9193.812607	634.973
9194.641871	557.357
9195.471171	668.392
9196.300510	663.476
9197.129885	777.732
9197.959299	649.042
9198.788749	823.115
9199.618238	809.916
9200.447763	979.848
9201.277326	855.298
9202.106927	1109.43
9202.936565	1053.9
9203.766241	1227.06
9204.595954	1017.84
9205.425704	1053.88
9206.255492	1479.18
9207.085318	1152.64
9207.915181	1173.49
9208.745081	1033.75
9209.575019	1005.83
9210.404994	970.085
9211.235007	1021.3
9212.065058	932.184
9212.895145	820.518
9213.725271	788.454
9214.555433	774.796
9215.385634	662.67
9216.215871	858.829
9217.046147	731.059
9217.876459	799.303
9218.706809	599.292
9219.537197	636.248
9220.367622	721.516
9221.198085	683.931
9222.028585	663.83
9222.859122	778.087
9223.689697	663.2
9224.520310	706.137
9225.350960	673.613
9226.181647	769.925
9227.012372	706.113
9227.843134	625.275
9228.673934	618.979
9229.504771	642.13
9230.335646	787.216
9231.166558	636.439
9231.997508	553.761
9232.828495	645.932
9233.659520	690.249
9234.490582	640.241
9235.321682	702.503
9236.152819	608.322
9236.983994	557.854
9237.815206	568.582
9238.646455	758.76
9239.477742	599.241
9240.309067	714.418
9241.140429	704.44
9241.971828	812.715
9242.803265	828.505
9243.634740	814.847
9244.466251	856.863
9245.297801	816.978
9246.129388	933.075
9246.961012	1055.15
9247.792674	1094.41
9248.624373	980.904
9249.456110	1178.9
9250.287884	1180.89
9251.119696	1058.18
9251.951545	1125.05
9252.783431	883.624
9253.615356	874.566
9254.447317	864.589
9255.279316	833.906
9256.111353	932.978
9256.943427	816.252
9257.775538	793.391
9258.607687	813.321
9259.439874	742.607
9260.272098	717.905
9261.104359	660.995
9261.936658	647.797
9262.768994	735.826
9263.601368	707.444
9264.433780	625.226
9265.266228	779.515
9266.098715	694.536
9266.931238	743.455
9267.763800	703.11
9268.596398	619.972
9269.429034	768.278
9270.261708	648.33
9271.094419	621.788
9271.927168	636.658
9272.759954	698.921
9273.592777	704.128
9274.425638	556.112
9275.258537	571.442
9276.091473	606.557
9276.924446	641.672
9277.757457	520.804
9278.590506	583.066
9279.423592	764.962
9280.256715	740.261
9281.089876	771.235
9281.923074	649.447
9282.756310	576.432
9283.589583	630.412
9284.422894	621.815
9285.256242	869.97
9286.089628	850.33
9286.923051	922.255
9287.756512	956.45
9288.590010	1016.41
9289.423546	1014.72
9290.257119	1100.91
9291.090729	1114.86
9291.924377	1150.89
9292.758063	1168.06
9293.591786	1090.45
9294.425546	1071.73
9295.259344	1055.77
9296.093180	1031.07
9296.927052	941.947
9297.760963	1010.19
9298.594911	1021.38
9299.428896	900.512
9300.262919	850.504
9301.096979	804.637
9301.931077	802.021
9302.765212	780.081
9303.599385	852.006
9304.433595	893.103
9305.267843	860.58
9306.102128	787.565
9306.936450	632.648
9307.770811	712.856
9308.605208	647.203
9309.439643	807.473
9310.274116	674.642
9311.108626	724.482
9311.943173	627.54
9312.777758	674.619
9313.612381	699.612
9314.447041	792.703
9315.281738	651.13
9316.116473	592.379
9316.951245	589.764
9317.786055	655.708
9318.620902	752.02
9319.455787	633.913
9320.290709	564.12
9321.125669	647.088
9321.960666	737.419
9322.795701	641.858
9323.630773	635.562
9324.465883	620.064
9325.301030	707.173
9326.136214	722.043
9326.971437	675.256
9327.806696	691.506
9328.641993	677.848
9329.477328	779.682
9330.312700	698.846
9331.148109	815.864
9331.983556	862.022
9332.819040	779.345
9333.654562	1092.38
9334.490122	1103.57
9335.325718	1119.82
9336.161353	1110.76
9336.997025	1054.31
9337.832734	1079.3
9338.668481	1103.37
9339.504265	1056.59
9340.340087	854.737
9341.175946	808.87
9342.011842	1068.07
9342.847777	873.12
9343.683748	715.442
9344.519757	847.644
9345.355804	798.556
9346.191888	834.592
9347.028009	920.782
9347.864168	781.969
9348.700365	748.066
9349.536599	635.48
9350.372870	717.529
9351.209179	741.601
9352.045526	537.911
9352.881910	671.033
9353.718331	665.197
9354.554790	640.036
9355.391286	662.268
9356.227820	625.604
9357.064391	571.455
9357.901000	686.632
9358.737646	657.79
9359.574330	621.126
9360.411051	830.17
9361.247809	687.216
9362.084606	736.135
9362.921439	608.826
9363.758310	829.833
9364.595219	855.746
9365.432165	622.147
9366.269148	585.023
9367.106169	702.041
9367.943228	709.089
9368.780324	642.516
9369.617457	742.51
9370.454628	778.546
9371.291836	844.49
9372.129082	769.175
9372.966366	846.163
9373.803687	809.498
9374.641045	890.627
9375.478441	997.982
9376.315874	1052.88
9377.153345	1013.92
9377.990853	1121.27
9378.828398	1059.3
9379.665982	988.589
9380.503602	1079.84
9381.341260	1070.78
9382.178956	1065.87
9383.016689	1314.94
9383.854460	1088.25
9384.692268	1011.55
9385.530113	1141.45
9386.367996	891.75
9387.205916	876.712
9388.043874	1009.83
9388.881870	904.151
9389.719903	882.211
9390.557973	695.545
9391.396081	851.674
9392.234226	755.654
9393.072409	683.1
9393.910629	695.209
9394.748887	643.361
9395.587182	760.379
9396.425515	657.457
9397.263885	751.469
9398.102293	627.84
9398.940738	708.969
9399.779221	710.955
9400.617741	700.059
9401.456298	624.284
9402.294893	674.583
9403.133526	717.521
9403.972196	623.801
9404.810904	678.703
9405.649649	683.91
9406.488431	670.253
9407.327251	641.411
9408.166108	631.434
9409.005003	668.391
9409.843936	589.855
9410.682905	608.866
9411.521913	649.964
9412.360958	676.337
9413.200040	847.191
9414.039160	754.391
9414.878317	818.495
9415.717512	706.83
9416.556744	693.172
9417.396013	826.295
9418.235321	783.19
9419.074665	894.226
9419.914047	831.335
9420.753467	954.335
9421.592924	1010.62
9422.432419	960.149
9423.271951	969.958
9424.111520	1032.22
9424.951127	1083.44
9425.790772	1097.39
9426.630453	1002.75
9427.470173	904.89
9428.309930	957.031
9429.149724	875.275
9429.989556	896.127
9430.829425	894.432
9431.669332	863.75
9432.509276	956.842
9433.349258	905.914
9434.189277	883.974
9435.029334	890.102
9435.869428	932.12
9436.709560	823.676
9437.549729	844.528
9438.389936	794.98
9439.230180	681.935
9440.070462	747.88
9440.910781	809.223
9441.751137	707.221
9442.591531	747.398
9443.431963	926.534
9444.272432	704.899
9445.112938	692.162
9445.953482	574.975
9446.794064	644.141
9447.634682	675.116
9448.475339	800.417
9449.316033	695.654
9450.156764	574.786
9450.997533	782.911
9451.838339	643.178
9452.679183	612.496
9453.520064	700.526
9454.360983	612.788
9455.201939	831.495
9456.042933	687.621
9456.883964	622.89
9457.725033	582.085
9458.566139	735.453
9459.407282	893.423
9460.248463	903.693
9461.089682	823.777
9461.930938	817.941
9462.772232	876.064
9463.613563	869.308
9464.454931	868.534
9465.296337	848.435
9466.137780	1151.81
9466.979261	1114.68
9467.820780	1209.61
9468.662336	1175.25
9469.503929	1300.09
9470.345560	1092.26
9471.187228	1131.52
9472.028934	1130.74
9472.870677	1077.98
9473.712458	1072.14
9474.554276	951.273
9475.396132	877.339
9476.238025	867.363
9477.079956	860.607
9477.921924	871.797
9478.763930	937.741
9479.605973	883.133
9480.448053	837.266
9481.290171	770.234
9482.132327	789.246
9482.974520	777.429
9483.816750	767.452
9484.659018	626.8
9485.501324	672.039
9486.343667	818.966
9487.186047	767.118
9488.028465	749.319
9488.870920	833.669
9489.713413	733.507
9490.555944	637.947
9491.398511	662.941
9492.241117	828.273
9493.083760	711.087
9493.926440	660.619
9494.769158	694.355
9495.611913	859.687
9496.454705	783.913
9497.297536	762.893
9498.140403	694.941
9498.983308	680.363
9499.826251	557.656
9500.669231	727.589
9501.512249	741.539
9502.355304	668.986
9503.198396	686.157
9504.041526	934.312
9504.884694	887.525
9505.727899	778.622
9506.571141	810.517
9507.414421	896.707
9508.257738	1022.01
9509.101093	911.264
9509.944486	1055.43
9510.787916	1077.2
9511.631383	935.631
9512.474888	1043.45
9513.318430	1030.71
9514.162010	1041.9
9515.005627	1022.26
9515.849282	920.259
9516.692974	1043.26
9517.536704	1048.47
9518.380471	987.877
9519.224275	862.868
9520.068118	853.812
9520.911997	787.24
9521.755914	703.184
9522.599869	900.265
9523.443861	869.583
9524.287890	776.783
9525.131957	759.905
9525.976062	721.861
9526.820204	808.051
9527.664383	872.156
9528.508600	701.595
9529.352855	733.49
9530.197146	845.448
9531.041476	772.894
9531.885843	639.144
9532.730247	726.254
9533.574689	789.438
9534.419168	817.653
9535.263685	673.779
9536.108239	753.988
9536.952831	743.092
9537.797460	708.269
9538.642127	600.285
9539.486831	663.469
9540.331572	684.322
9541.176352	675.726
9542.021168	757.775
9542.866022	672.798
9543.710914	749.786
9544.555843	780.761
9545.400809	685.201
9546.245813	743.324
9547.090855	719.544
9547.935934	710.028
9548.781050	741.923
9549.626204	829.954
9550.471396	796.051
9551.316624	830.247
9552.161891	906.315
9553.007195	838.823
9553.852536	1034.06
9554.697915	834.055
9555.543331	1006.29
9556.388785	1084.2
9557.234276	1003.36
9558.079805	938.63
9558.925371	976.507
9559.770975	983.555
9560.616616	881.093
9561.462295	973.266
9562.308011	1031.39
9563.153764	859.447
9563.999555	781.372
9564.845384	728.604
9565.691250	755.898
9566.537153	854.973
9567.383094	775.977
9568.229073	766.461
9569.075089	673.662
9569.921142	662.766
9570.767233	764.601
9571.613362	704.01
9572.459528	658.144
9573.305731	744.335
9574.151972	726.537
9574.998250	772.696
9575.844566	771.462
9576.690919	695.688
9577.537310	705.957
9578.383738	689.079
9579.230204	886.16
9580.076707	671.427
9580.923248	762.679
9581.769826	727.856
9582.616442	716.039
9583.463095	728.149
9584.309786	717.253
9585.156514	658.043
9586.003279	873.99
9586.850082	694.687
9587.696923	626.734
9588.543801	650.808
9589.390716	683.163
9590.237669	714.139
9591.084660	714.285
9591.931688	680.382
9592.778753	747.708
9593.625856	738.652
9594.472996	744.78
9595.320174	850.756
9596.167390	811.332
9597.014642	787.092
9597.861933	998.437
9598.709261	924.503
9599.556626	902.563
9600.404029	980.932
9601.251469	994.882
9602.098947	1022.18
9602.946462	1026.46
9603.794014	1212.5
9604.641605	914.486
9605.489232	937.639
9606.336897	884.872
9607.184600	872.135
9608.032340	975.35
9608.880118	895.434
9609.727933	754.322
9610.575785	829.469
9611.423675	748.634
9612.271603	755.682
9613.119568	766.872
9613.967570	783.123
9614.815610	798.454
9615.663687	844.613
9616.511802	942.767
9617.359955	771.746
9618.208144	712.997
9619.056372	737.07
9619.904637	647.492
9620.752939	906.23
9621.601279	778.462
9622.449656	769.866
9623.298071	701.914
9624.146523	673.072
9624.995013	648.372
9625.843540	693.151
9626.692104	676.273
9627.540707	661.696
9628.389346	646.658
9629.238023	718.585
9630.086738	715.971
9630.935490	693.111
9631.784280	708.442
9632.633107	679.601
9633.481971	895.547
9634.330873	789.865
9635.179813	631.727
9636.028789	700.893
9636.877804	675.273
9637.726856	746.279
9638.575945	824.648
9639.425072	892.433
9640.274236	827.702
9641.123438	1023.86
9641.972678	1054.84
9642.821954	1028.3
9643.671269	960.345
9644.520621	982.578
9645.370010	986.866
9646.219437	1091
9647.068901	1045.14
9647.918402	1089.91
9648.767942	917.053
9649.617518	947.108
9650.467132	859.371
9651.316784	779.915
9652.166473	731.749
9653.016200	765.024
9653.865964	810.264
9654.715765	833.417
9655.565604	738.317
9656.415481	788.618
9657.265395	999.963
9658.115346	943.974
9658.965335	795.96
9659.815362	805.309
9660.665426	744.259
9661.515527	758.209
9662.365666	759.276
9663.215842	692.704
9664.066056	731.962
9664.916307	791.005
9665.766596	694.065
9666.616923	730.101
9667.467286	1048.2
9668.317688	768.586
9669.168126	674.866
9670.018603	814.892
9670.869116	695.866
9671.719667	588.342
9672.570256	645.545
9673.420882	517.316
9674.271546	706.576
9675.122247	700.741
9675.972986	640.151
9676.823762	641.218
9677.674575	629.401
9678.525426	670.499
9679.376315	811.445
9680.227241	736.591
9681.078204	674.62
9681.929205	707.896
9682.780244	741.172
9683.631320	811.258
9684.482433	862.479
9685.333584	831.798
9686.184772	954.798
9687.035998	884.085
9687.887261	1007.09
9688.738562	980.085
9689.589901	940.201
9690.441276	987.281
9691.292690	923.47
9692.144140	891.868
9692.995629	893.855
9693.847154	858.112
9694.698717	924.977
9695.550318	823.436
9696.401956	867.295
9697.253632	849.497
9698.105345	1109.62
9698.957096	823.103
9699.808884	792.881
9700.660709	796.249
9701.512572	751.303
9702.364473	853.598
9703.216411	763.56
9704.068386	644.994
9704.920399	752.81
9705.772450	971.978
9706.624538	686.385
9707.476663	810.307
9708.328826	771.342
9709.181027	651.856
9710.033264	692.034
9710.885540	707.825
9711.737853	879.139
9712.590203	835.113
9713.442591	744.615
9714.295016	796.756
9715.147479	712.7
9715.999979	711.926
9716.852517	807.78
9717.705092	741.208
9718.557705	604.237
9719.410355	658.218
9720.263043	754.532
9721.115768	773.544
9721.968530	735.96
9722.821330	852.979
9723.674168	659.412
9724.527043	904.347
9725.379956	777.498
9726.232906	853.566
9727.085893	777.792
9727.938918	863.982
9728.791981	920.265
9729.645081	973.326
9730.498218	942.184
9731.351393	998.466
9732.204605	1053.83
9733.057855	988.637
9733.911143	841.083
9734.764468	1019.3
9735.617830	937.083
9736.471230	1208.24
9737.324667	823.725
9738.178142	915.897
9739.031654	860.828
9739.885204	893.184
9740.738791	804.066
9741.592416	781.207
9742.446078	724.297
9743.299778	738.248
9744.153515	833.181
9745.007290	866.457
9745.861102	748.811
9746.714951	666.134
9747.568838	749.104
9748.422763	830.233
9749.276725	907.221
9750.130725	933.595
9750.984762	745.09
9751.838836	820.237
9752.692948	616.087
9753.547098	744.149
9754.401285	644.448
9755.255509	693.369
9756.109771	689.834
9756.964071	802.712
9757.818407	668.962
9758.672782	755.152
9759.527194	652.23
9760.381643	928.454
9761.236130	747.77
9762.090654	799.912
9762.945216	747.144
9763.799815	806.187
9764.654452	795.29
9765.509126	749.424
9766.363838	748.651
9767.218587	774.565
9768.073374	693.729
9768.928198	801.085
9769.783060	745.096
9770.637959	881.441
9771.492895	829.593
9772.347870	838.482
9773.202881	866.697
9774.057930	764.695
9774.913017	850.886
9775.768141	943.978
9776.623302	824.492
9777.478501	976.48
9778.333738	760.367
9779.189012	920.638
9780.044323	791.029
9780.899672	889.183
9781.755059	832.274
9782.610483	951.133
9783.465944	948.519
9784.321443	775.658
9785.176979	834.7
9786.032553	751.104
9786.888164	850.178
9787.743813	767.042
9788.599500	672.402
9789.455223	678.53
9790.310985	705.824
9791.166783	639.713
9792.022620	734.646
9792.878493	727.89
9793.734404	655.337
9794.590353	681.25
9795.446339	1100.57
9796.302363	748.722
9797.158424	715.74
9798.014523	774.783
9798.870659	675.082
9799.726832	783.358
9800.583043	673.534
9801.439292	891.321
9802.295578	804.504
9803.151901	828.577
9804.008262	790.993
9804.864661	716.139
9805.721097	678.095
9806.577570	635.45
9807.434081	878.544
9808.290630	824.855
9809.147216	755.062
9810.003839	748.767
9810.860500	768.699
9811.717198	756.422
9812.573934	772.213
9813.430707	777.421
9814.287518	839.685
9815.144366	873.881
9816.001252	937.065
9816.858175	870.954
9817.715136	975.089
9818.572134	978.457
9819.429170	842.405
9820.286243	796.539
9821.143354	873.527
9822.000502	935.791
9822.857688	787.316
9823.714911	906.176
9824.572171	777.487
9825.429469	922.573
9826.286805	762.595
9827.144178	819.798
9828.001589	841.11
9828.859037	861.042
9829.716522	816.556
9830.574045	722.377
9831.431606	697.676
9832.289204	744.756
9833.146839	739.841
9834.004512	751.951
9834.862222	678.477
9835.719970	712.213
9836.577756	786.44
9837.435578	764.5
9838.293439	651.916
9839.151337	745.928
9840.009272	726.289
9840.867245	677.202
9841.725255	888.547
9842.583303	692.679
9843.441388	766.906
9844.299511	583.002
9845.157671	704.162
9846.015869	636.209
9846.874104	760.13
9847.732377	792.486
9848.590687	747.54
9849.449034	675.906
9850.307419	603.813
9851.165842	726.813
9852.024302	655.18
9852.882800	742.29
9853.741335	716.67
9854.599907	692.43
9855.458517	678.772
9856.317165	735.975
9857.175850	726.918
9858.034572	773.998
9858.893332	718.469
9859.752130	1048.53
9860.610965	852.659
9861.469837	896.978
9862.328747	933.014
9863.187694	944.203
9864.046679	1077.33
9864.905702	912.287
9865.764761	903.691
9866.623859	985.74
9867.482994	883.738
9868.342166	877.903
9869.201376	861.025
9870.060623	754.421
9870.919908	833.25
9871.779230	740.45
9872.638590	883.696
9873.497987	761.909
9874.357421	740.889
9875.216894	827.08
9876.076403	822.165
9876.935950	699.457
9877.795535	762.641
9878.655157	791.775
9879.514817	803.885
9880.374514	833.019
9881.234248	875.958
9882.094020	802.483
9882.953830	759.378
9883.813677	682.683
9884.673561	681.909
9885.533483	682.055
9886.393443	857.971
9887.253440	702.134
9888.113474	724.366
9888.973546	733.255
9889.833656	687.849
9890.693802	650.725
9891.553987	611.76
9892.414209	699.791
9893.274468	661.286
9894.134765	603.457
9894.995099	723.696
9895.855471	804.825
9896.715880	681.657
9897.576327	804.657
9898.436811	674.127
9899.297333	692.218
9900.157892	827.182
9901.018489	803.402
9901.879123	648.485
9902.739795	796.793
9903.600504	838.81
9904.461251	877.147
9905.322035	755.36
9906.182856	964.404
9907.043715	899.672
9907.904612	914.543
9908.765546	890.762
9909.626518	895.05
9910.487527	889.214
9911.348573	849.329
9912.209657	911.593
9913.070779	905.757
9913.931938	931.671
9914.793134	1037.65
9915.654368	752.053
9916.515640	762.322
9917.376948	784.094
9918.238295	997.279
9919.099679	834.54
9919.961100	795.576
9920.822559	963.668
9921.684055	717.186
9922.545589	686.044
9923.407160	722.08
9924.268769	712.563
9925.130416	815.778
9925.992099	723.899
9926.853821	695.057
9927.715579	742.136
9928.577376	658.999
9929.439209	781.999
9930.301080	719.568
9931.162989	730.757
9932.024935	676.608
9932.886919	802.829
9933.748940	726.134
9934.610999	694.071
9935.473095	910.017
9936.335228	663.534
9937.197400	725.798
9938.059608	719.962
9938.921854	772.103
9939.784138	740.96
9940.646459	634.357
9941.508817	880.211
9942.371213	793.393
9943.233647	757.649
9944.096118	745.831
9944.958626	792.911
9945.821172	1054.87
9946.683755	1043.05
9947.546376	857.306
9948.409035	729.537
9949.271731	911.893
9950.134464	872.008
9950.997235	886.878
9951.860043	933.958
9952.722889	897.293
9953.585772	867.531
9954.448693	1100.5
9955.311651	1008.62
9956.174647	863.828
9957.037680	943.115
9957.900751	955.225
9958.763859	796.167
9959.627005	770.546
9960.490188	875.601
9961.353409	888.63
9962.216667	833.101
9963.079963	766.988
9963.943296	814.067
9964.806666	709.304
9965.670074	776.629
9966.533520	749.627
9967.397003	701
9968.260524	794.092
9969.124082	669.083
9969.987677	586.406
9970.851310	743.455
9971.714981	695.287
9972.578689	792.52
9973.442434	936.686
9974.306217	716.891
9975.170038	672.865
9976.033895	869.025
9976.897791	966.258
9977.761724	817.322
9978.625694	658.724
9979.489702	773.902
9980.353747	712.851
9981.217830	632.015
9982.081951	726.026
9982.946108	768.964
9983.810304	723.557
9984.674536	865.882
9985.538807	800.69
9986.403114	677.982
9987.267460	724.14
9988.131842	755.115
9988.996263	715.23
9989.860720	754.486
9990.725216	756.473
9991.589748	729.931
9992.454318	846.949
9993.318926	822.248
9994.183571	817.332
9995.048254	901.221
9995.912974	730.66
9996.777731	1013.78
9997.642527	975.739
9998.507359	864.994
9999.372229	828.33
10000.237137	857.463
