## Supplementary material for "Genetically Encoded, Multivalent Liquid Glycan Array (LiGA)": 179.txt

TITLE "<<D_0001>> Voyager Spec #1=>BC[BP = 5241.3, 11782]"
TYPE MASSSPEC
1500.221320	2056.64
1500.555876	2678.69
1500.890469	3031.58
1501.225099	2947.94
1501.559767	2209.94
1501.894472	2900.14
1502.229215	2777.25
1502.563995	3120.21
1502.898812	2882.15
1503.233666	3173.35
1503.568558	2839.1
1503.903488	2266.31
1504.238454	3006.55
1504.573458	2284.51
1504.908499	2407.49
1505.243578	2728.45
1505.578694	2009.44
1505.913847	2624.58
1506.249038	2026.78
1506.584266	2723.88
1506.919531	2417.66
1507.254834	2294.77
1507.590174	2071.81
1507.925551	2113.69
1508.260966	1906.68
1508.596418	1997.74
1508.931907	1510.79
1509.267434	1676.04
1509.602998	2503.84
1509.938599	1711.93
1510.274238	2356.84
1510.609914	2682.98
1510.945628	1785.39
1511.281379	2322.46
1511.617167	2522.22
1511.952992	1919.24
1512.288855	2485.21
1512.624755	1799.41
1512.960693	1425.47
1513.296668	1803.38
1513.632680	2028.58
1513.968729	2535.46
1514.304816	2236.58
1514.640940	2157.69
1514.977102	2614.53
1515.313301	2834.56
1515.649537	2144.02
1515.985811	2345.07
1516.322122	2182.06
1516.658470	1768.87
1516.994856	1670.14
1517.331279	1815.12
1517.667739	2168
1518.004237	2120.17
1518.340772	2041.27
1518.677344	2541.25
1519.013954	2263.08
1519.350601	2076.35
1519.687285	1822.33
1520.024007	2280.46
1520.360766	2420.26
1520.697563	2749.43
1521.034396	2492.39
1521.371267	1670.71
1521.708176	1851.49
1522.045122	2430.41
1522.382105	1572.93
1522.719125	1609.64
1523.056183	2883.89
1523.393278	2073
1523.730411	2146.8
1524.067581	1725.85
1524.404788	1702.17
1524.742033	2231.92
1525.079315	2423.05
1525.416634	2071.98
1525.753990	2462.82
1526.091384	1982.35
1526.428816	1915.1
1526.766284	1947.07
1527.103790	2731.3
1527.441334	1976.49
1527.778914	2028.3
1528.116532	2622.31
1528.454188	1933.49
1528.791880	2687.53
1529.129610	2407.63
1529.467378	2103.58
1529.805183	2135.54
1530.143025	2000.58
1530.480904	2481.58
1530.818821	2172.78
1531.156775	2099.06
1531.494767	2135.77
1531.832795	2196.64
1532.170861	1975.84
1532.508965	2651.8
1532.847106	2203.25
1533.185284	1873.31
1533.523500	1813.4
1533.861752	1891.09
1534.200043	2218.96
1534.538370	1889.46
1534.876735	1745.43
1535.215137	1783.44
1535.553577	1892.62
1535.892054	1871.53
1536.230568	2050.58
1536.569120	1664.57
1536.907709	2135.65
1537.246335	1763.88
1537.584999	1589.66
1537.923700	1915.81
1538.262438	1560.85
1538.601214	1827.04
1538.940027	1605.81
1539.278877	2555.68
1539.617765	2465.15
1539.956690	2339.24
1540.295653	2930.24
1540.634652	2100.37
1540.973690	2081.44
1541.312764	2167.32
1541.651876	2587.5
1541.991025	1753.32
1542.330212	1386.29
1542.669435	1740.48
1543.008697	2142.54
1543.347995	2544.61
1543.687331	2209.5
1544.026704	2143.55
1544.366115	2040.94
1544.705563	1812.8
1545.045048	2339.96
1545.384571	2636.77
1545.724131	1716.75
1546.063728	1678.84
1546.403363	1423.1
1546.743035	1989.94
1547.082744	2203.94
1547.422491	1950.35
1547.762275	2217.41
1548.102096	2302.43
1548.441955	1833.17
1548.781851	2063.13
1549.121784	1769.43
1549.461755	2624.41
1549.801763	1880.38
1550.141808	2552.47
1550.481891	2259.64
1550.822011	1834.81
1551.162169	1703.73
1551.502364	2300.76
1551.842596	2411.67
1552.182865	1613.72
1552.523172	1584.01
1552.863516	1901.1
1553.203898	1751.9
1553.544317	1755.83
1553.884773	913.886
1554.225267	1265.92
1554.565798	1802.99
1554.906366	1621.45
1555.246971	1669.37
1555.587614	2188.34
1555.928295	2160.35
1556.269012	1925.31
1556.609767	1900.34
1556.950560	1370.7
1557.291389	1966.44
1557.632257	2149.38
1557.973161	2149.43
1558.314103	2174.5
1558.655082	1742.77
1558.996098	2686.61
1559.337152	2400.67
1559.678243	2006.9
1560.019371	2455.99
1560.360537	2195.07
1560.701740	1664.13
1561.042981	1814.29
1561.384259	1298.02
1561.725574	1578.01
1562.066927	1427.09
1562.408316	2522.33
1562.749744	1894.34
1563.091208	1132.63
1563.432710	1706.37
1563.774249	1638.7
1564.115826	2109.79
1564.457440	1567.63
1564.799091	1998.6
1565.140780	1857.6
1565.482506	2553.85
1565.824269	2986.97
1566.166070	1499.73
1566.507908	2370.68
1566.849783	1909.19
1567.191696	1969.19
1567.533646	1756.16
1567.875633	2177.21
1568.217658	2299.33
1568.559720	1676.08
1568.901820	1359.09
1569.243957	2114
1569.586131	1959.2
1569.928342	2217.2
1570.270591	2165.49
1570.612877	1830.38
1570.955201	2029.28
1571.297562	1358.59
1571.639960	1721.84
1571.982395	1921.6
1572.324868	1646.88
1572.667378	1305.74
1573.009926	1299.75
1573.352511	1160.05
1573.695133	1578.94
1574.037793	2008.18
1574.380490	2378.33
1574.723224	2341.29
1575.065996	1719.33
1575.408805	1842.32
1575.751651	1850.14
1576.094535	2140.05
1576.437456	1678.56
1576.780414	1635.48
1577.123410	1367.67
1577.466443	1372.46
1577.809514	1914.72
1578.152622	1972.57
1578.495767	2042.51
1578.838949	1321.77
1579.182169	1905.87
1579.525426	2324.76
1579.868721	2289.88
1580.212053	1874.97
1580.555422	1242.24
1580.898828	1331.15
1581.242272	2270.25
1581.585753	2086.11
1581.929272	2179.34
1582.272828	2373.5
1582.616421	2099.21
1582.960052	2551.32
1583.303720	1708.52
1583.647425	1690.45
1583.991168	1723.72
1584.334948	1483.51
1584.678765	1507.72
1585.022620	1941.71
1585.366512	1995.68
1585.710441	1789.98
1586.054408	1916.85
1586.398412	2259.83
1586.742454	2719.7
1587.086532	2161.16
1587.430649	1649.2
1587.774802	1826.11
1588.118993	1601.43
1588.463221	2265.33
1588.807487	1588.17
1589.151789	1849.19
1589.496130	1173.32
1589.840507	1478.33
1590.184922	2184.51
1590.529374	1918.42
1590.873864	1990.51
1591.218391	1393.57
1591.562955	2284.8
1591.907557	1656.81
1592.252196	1387.7
1592.596872	1935.57
1592.941586	2265.6
1593.286337	1747.18
1593.631125	2345.08
1593.975951	2052.25
1594.320814	1785.3
1594.665714	2138.2
1595.010652	1753.49
1595.355627	2015.37
1595.700640	1826.49
1596.045689	1267.52
1596.390776	1419.41
1596.735901	1785.68
1597.081063	1877.61
1597.426262	1364.8
1597.771498	1755.65
1598.116772	1170.8
1598.462084	1901.99
1598.807432	2357.98
1599.152818	1814.97
1599.498241	1783.97
1599.843702	2584.17
1600.189200	2057.98
1600.534735	1888.09
1600.880308	1523.22
1601.225918	1493.52
1601.571565	2100.48
1601.917250	1522.53
1602.262972	1707.63
1602.608731	2017.4
1602.954528	1553.75
1603.300362	2595.51
1603.646233	1686.72
1603.992142	1877.86
1604.338088	1121.76
1604.684072	1793.86
1605.030092	1670.12
1605.376151	1561.91
1605.722246	1897.12
1606.068379	1890.28
1606.414549	1659.13
1606.760757	1720.01
1607.107002	1115.31
1607.453284	1495.39
1607.799603	1588.18
1608.145960	1269.47
1608.492355	1434.3
1608.838786	1483.54
1609.185255	2073.68
1609.531761	1847.71
1609.878305	1263.72
1610.224886	1410.86
1610.571504	1627.89
1610.918160	1593.87
1611.264853	1458.91
1611.611584	1672.06
1611.958351	1348.17
1612.305156	1593.23
1612.651999	1915.08
1612.998879	2097.16
1613.345796	1208.21
1613.692750	1141.41
1614.039742	1642.26
1614.386771	1994.3
1614.733838	2233.33
1615.080941	2165.66
1615.428083	1755.51
1615.775261	2403.45
1616.122477	1739.66
1616.469730	1939.87
1616.817021	1378.74
1617.164349	2238.91
1617.511714	2106.11
1617.859117	1620.9
1618.206557	1510.96
1618.554034	1240.13
1618.901549	1648.25
1619.249101	2270.31
1619.596690	1622.48
1619.944317	1964.6
1620.291981	1276.66
1620.639682	1422.51
1620.987421	1770.67
1621.335197	1313.5
1621.683011	1318.73
1622.030861	1306.71
1622.378750	1552.64
1622.726675	2080.67
1623.074638	1972.03
1623.422638	2308.97
1623.770676	1850.07
1624.118751	1684.06
1624.466863	1282.97
1624.815012	1459.88
1625.163199	1509.11
1625.511424	1430.23
1625.859685	1503.19
1626.207984	1125.39
1626.556320	2100.29
1626.904694	1613.36
1627.253105	1442.61
1627.601553	1729.51
1627.950039	1338.77
1628.298562	1466.94
1628.647123	1216.82
1628.995720	1363.96
1629.344355	1471.86
1629.693028	1436.12
1630.041738	991.026
1630.390485	1406.04
1630.739269	1770.16
1631.088091	1128.37
1631.436950	1436.42
1631.785847	1070.26
1632.134781	1386.5
1632.483752	1528.47
1632.832760	1540.61
1633.181806	1352.6
1633.530890	1600.69
1633.880010	1662.86
1634.229168	1792.76
1634.578363	1967.95
1634.927596	1846.8
1635.276866	1931.83
1635.626173	2565.97
1635.975518	2492.27
1636.324900	2177.02
1636.674319	2175.35
1637.023776	1583.17
1637.373270	1760.09
1637.722802	1610.47
1638.072370	1748.56
1638.421977	1279.74
1638.771620	1219.42
1639.121301	2508.35
1639.471019	2171.52
1639.820775	1615.58
1640.170567	1729.51
1640.520398	1835.69
1640.870265	1567.02
1641.220170	1256.94
1641.570112	1961.82
1641.920092	1347.21
1642.270109	1348.14
1642.620163	1091.11
1642.970255	957.456
1643.320384	1495.41
1643.670550	1688.28
1644.020754	1822.49
1644.370995	1512.41
1644.721273	1299.82
1645.071589	1476.74
1645.421942	1437.54
1645.772332	1263.77
1646.122760	1970.81
1646.473225	2347.87
1646.823728	1641.82
1647.174268	1298.96
1647.524845	1744.17
1647.875459	1977.16
1648.226111	2030.28
1648.576800	1678.36
1648.927527	1612.43
1649.278291	1810.48
1649.629092	1648.35
1649.979931	2175.52
1650.330807	1897.8
1650.681720	1721.87
1651.032670	2738.62
1651.383658	1483.89
1651.734684	2435.07
1652.085746	2505.88
1652.436846	1908.95
1652.787984	1428.92
1653.139159	2367.17
1653.490371	2214.1
1653.841620	1263.04
1654.192907	2550.25
1654.544231	1867.49
1654.895592	2179.41
1655.246991	1758.48
1655.598427	2014.33
1655.949901	1782.76
1656.301412	2635.6
1656.652960	1835.94
1657.004546	2400.64
1657.356168	1930.97
1657.707829	1753.75
1658.059526	2318.01
1658.411261	2477.24
1658.763033	2490.25
1659.114843	2400.16
1659.466690	2097.41
1659.818574	2228.18
1660.170496	1832.26
1660.522455	1938.44
1660.874452	2720.54
1661.226485	2844.4
1661.578556	2303.55
1661.930665	2584.42
1662.282811	2789.37
1662.634994	2211
1662.987214	1807.75
1663.339472	1923.85
1663.691767	1558.13
1664.044100	1784.22
1664.396469	1864.08
1664.748877	2071.19
1665.101321	2040.2
1665.453803	2179.16
1665.806322	1600.35
1666.158879	1900.21
1666.511473	2156.06
1666.864104	1704.5
1667.216773	1777.46
1667.569479	2072.57
1667.922222	2338.78
1668.275003	2832.74
1668.627821	1785.92
1668.980676	1918.84
1669.333569	1802.01
1669.686499	1792.15
1670.039467	1889.27
1670.392471	1402.34
1670.745514	2540.3
1671.098593	2163.37
1671.451710	2216.49
1671.804864	2643.59
1672.158056	2541.42
1672.511284	2998.29
1672.864551	2467.79
1673.217854	2615.81
1673.571195	2718.97
1673.924573	3223.71
1674.277989	3448.94
1674.631442	2864.96
1674.984932	3248.92
1675.338460	2499.31
1675.692025	2504.12
1676.045627	2960.98
1676.399267	3071.04
1676.752944	2579.37
1677.106658	2505.67
1677.460410	2688.63
1677.814199	2401.42
1678.168026	2615.43
1678.521890	1914.56
1678.875791	2480.55
1679.229729	2195.06
1679.583705	2233.09
1679.937718	1708.2
1680.291769	1593.1
1680.645857	2353.2
1680.999982	2324.37
1681.354144	2019.47
1681.708344	1865.11
1682.062582	2208.1
1682.416856	2403.14
1682.771168	1727.71
1683.125518	1670.41
1683.479904	2409.37
1683.834328	1970.76
1684.188790	3390.83
1684.543288	2143
1684.897824	2410.07
1685.252398	2389.87
1685.607009	1405.16
1685.961657	2399.06
1686.316342	2081.22
1686.671065	1831.1
1687.025825	2386.32
1687.380623	2026.21
1687.735458	2800.11
1688.090330	2202.33
1688.445239	1922.45
1688.800186	1961.34
1689.155170	2233.59
1689.510192	1807.91
1689.865251	1971.89
1690.220347	2386.06
1690.575481	2007.83
1690.930652	2208.04
1691.285860	1789.27
1691.641106	2257.35
1691.996389	1906.3
1692.351709	1661.36
1692.707067	2611.26
1693.062462	1783.57
1693.417895	1930.73
1693.773365	2240.5
1694.128872	2375.58
1694.484416	2471.84
1694.839998	2563.79
1695.195617	2539.7
1695.551274	2325.82
1695.906968	2294.83
1696.262699	2467.01
1696.618467	2058.16
1696.974273	2063.4
1697.330117	1526.44
1697.685997	1992.36
1698.041915	2261.59
1698.397871	1503.35
1698.753863	1502.56
1699.109893	2235.49
1699.465961	2015.57
1699.822065	1802.55
1700.178207	2980.63
1700.534387	2564.02
1700.890604	2197.87
1701.246858	2612.03
1701.603149	2040.13
1701.959478	1956.09
1702.315844	2070.03
1702.672248	2155.94
1703.028689	2168.95
1703.385167	2460.18
1703.741682	1780.44
1704.098235	1341.4
1704.454825	1706.39
1704.811453	2844.36
1705.168118	1903.65
1705.524820	2116.81
1705.881560	1412.92
1706.238337	1889.2
1706.595151	2047.14
1706.952003	1621.04
1707.308892	1907.95
1707.665819	1614.27
1708.022782	1847.27
1708.379783	1585.51
1708.736822	2322.32
1709.093898	1659.41
1709.451011	1431.73
1709.808161	1561.63
1710.165349	1286.93
1710.522574	1571.69
1710.879837	2006.56
1711.237137	2161.49
1711.594474	1980.82
1711.951849	2652.93
1712.309261	2398.08
1712.666710	1950.41
1713.024196	1994.47
1713.381720	1565.35
1713.739282	1945.44
1714.096881	2100.36
1714.454517	1702.73
1714.812190	1629.47
1715.169901	1890.51
1715.527649	1628.75
1715.885434	2056.72
1716.243257	1763.04
1716.601117	1580.22
1716.959015	2039.24
1717.316949	1716.24
1717.674922	2386.19
1718.032931	2098.12
1718.390978	1997.26
1718.749062	1647.5
1719.107184	1752.39
1719.465343	1654.55
1719.823539	1342.75
1720.181773	1341.53
1720.540044	1520.61
1720.898352	1562.52
1721.256698	2007.74
1721.615081	1783.94
1721.973501	1655.04
1722.331959	1143.1
1722.690454	2107.24
1723.048986	2062.45
1723.407556	2282.51
1723.766163	1861.58
1724.124808	2264.53
1724.483490	1973.45
1724.842209	1723.77
1725.200965	2440.74
1725.559759	1264.95
1725.918590	1812.84
1726.277459	1516.14
1726.636365	1828.08
1726.995308	1558.99
1727.354289	1370.13
1727.713307	1399.1
1728.072362	991.119
1728.431455	1797.38
1728.790585	1534.33
1729.149752	1626.28
1729.508957	1204.49
1729.868199	1469.41
1730.227478	1079.55
1730.586795	2132.54
1730.946149	1253.96
1731.305541	1844.98
1731.664970	1700.98
1732.024436	1450.01
1732.383939	1487.17
1732.743480	2059.22
1733.103058	1967.41
1733.462674	1348.5
1733.822327	1847.64
1734.182017	1864.54
1734.541745	2162.67
1734.901510	1365.61
1735.261312	1572.73
1735.621152	1230.74
1735.981029	2150.88
1736.340943	1529.81
1736.700895	1268.06
1737.060884	1225
1737.420910	1549.01
1737.780974	1282.08
1738.141075	1317.09
1738.501214	2149.24
1738.861389	1280.58
1739.221603	1158.58
1739.581853	1474.83
1739.942141	1178.57
1740.302466	1029.82
1740.662829	1465.99
1741.023229	800.062
1741.383666	1467.86
1741.744141	1414.02
1742.104653	1700.08
1742.465202	1490.08
1742.825789	1007.48
1743.186413	1197.34
1743.547074	1226.32
1743.907773	1364.42
1744.268509	1622.44
1744.629282	1367.59
1744.990093	1207.63
1745.350941	1739.56
1745.711827	1473.92
1746.072749	2165.88
1746.433710	1754.88
1746.794707	1581.98
1747.155742	1331.01
1747.516814	1208.15
1747.877924	946.399
1748.239071	1174.23
1748.600255	1332.17
1748.961477	1073.44
1749.322736	1230.52
1749.684032	1263.81
1750.045366	1647.79
1750.406737	1622.84
1750.768145	2037.88
1751.129591	1421.99
1751.491074	1830.98
1751.852594	1563.19
1752.214152	1238.02
1752.575747	1624.16
1752.937380	1099.28
1753.299049	967.362
1753.660757	931.635
1754.022501	990.805
1754.384283	1381.68
1754.746102	1368.82
1755.107959	953.934
1755.469853	1808.08
1755.831784	2314.99
1756.193753	1070.19
1756.555759	1229
1756.917802	1436.13
1757.279883	1116.14
1757.642001	1284.01
1758.004156	1669.28
1758.366349	1982.52
1758.728579	1547.36
1759.090846	1545.71
1759.453151	2058.66
1759.815493	1510.92
1760.177873	1323.79
1760.540290	694.101
1760.902744	1103.96
1761.265235	1901.17
1761.627764	1755.02
1761.990330	1674.43
1762.352934	1371.27
1762.715575	1424.4
1763.078253	1591.41
1763.440969	1680.34
1763.803722	2595.31
1764.166512	1730.53
1764.529340	1790.56
1764.892205	1816.52
1765.255107	1792.01
1765.618047	1202
1765.981024	1314.23
1766.344039	1551.98
1766.707090	1640.91
1767.070180	1207.49
1767.433306	872.404
1767.796470	1316.34
1768.159671	1260.77
1768.522910	1233.67
1768.886186	1262.65
1769.249499	811.968
1769.612849	1439.66
1769.976237	1239.16
1770.339663	1359.15
1770.703125	1392.01
1771.066625	1359.3
1771.430163	1235.15
1771.793737	1793.39
1772.157349	1286.21
1772.520999	1902.25
1772.884686	1313.53
1773.248410	1398.59
1773.612171	1135.54
1773.975970	1726.57
1774.339806	1573.95
1774.703680	1372.15
1775.067591	1369.21
1775.431539	1257.14
1775.795524	1300.35
1776.159547	994.172
1776.523608	1567.08
1776.887705	1610.29
1777.251840	1568.53
1777.616012	1617.78
1777.980222	1538.49
1778.344469	1202.55
1778.708754	1257.84
1779.073075	1226.86
1779.437434	1409.83
1779.801831	1520.76
1780.166265	1611.86
1780.530736	1301.37
1780.895244	763.12
1781.259790	1570.25
1781.624373	1344.3
1781.988994	1759.34
1782.353652	1412.61
1782.718347	1446.77
1783.083079	1935.56
1783.447849	1327.01
1783.812657	2013.8
1784.177501	929.896
1784.542383	1508.84
1784.907303	1498.14
1785.272259	1784.2
1785.637253	1564.29
1786.002285	1669.19
1786.367354	1083.5
1786.732460	1376.46
1787.097603	1411.48
1787.462784	1521.55
1787.828002	1760.6
1788.193258	2234.73
1788.558550	1094.76
1788.923881	1090.09
1789.289248	1395.13
1789.654653	1710.1
1790.020095	1320.24
1790.385575	1716.29
1790.751092	2218.46
1791.116646	1479.64
1791.482238	919.4
1791.847867	1518.62
1792.213533	2102.75
1792.579237	1801.75
1792.944978	1327.77
1793.310756	949.992
1793.676572	1940.02
1794.042425	1590.27
1794.408316	926.076
1794.774244	1267.35
1795.140209	1633.22
1795.506211	1206.26
1795.872251	1431.5
1796.238329	2037.63
1796.604443	1160.78
1796.970595	1056.9
1797.336784	2274.68
1797.703011	1730.83
1798.069275	1805.1
1798.435576	1271.17
1798.801915	1786.28
1799.168291	2042.15
1799.534704	1860.2
1799.901155	2282.14
1800.267643	2251.6
1800.634169	1884.6
1801.000732	2186.63
1801.367332	1786.85
1801.733969	2251.92
1802.100644	1642.94
1802.467356	2510.89
1802.834106	1247.98
1803.200893	2190.13
1803.567717	1839.09
1803.934579	1965.13
1804.301478	1873.33
1804.668414	1557.23
1805.035388	1691.46
1805.402399	2251.44
1805.769447	1802.48
1806.136533	1831.46
1806.503656	1599.05
1806.870816	1769.94
1807.238014	1446.08
1807.605249	1179.16
1807.972522	1892.26
1808.339831	1875.09
1808.707179	1948.07
1809.074563	1760.51
1809.441985	1893.45
1809.809444	1881.45
1810.176941	2038.54
1810.544475	1765.58
1810.912046	2636.56
1811.279655	1947.78
1811.647301	2086.75
1812.014984	2868.87
1812.382705	2827.97
1812.750463	3350.85
1813.118258	3452.73
1813.486091	2723.4
1813.853961	2667.41
1814.221869	2715.37
1814.589813	2941.48
1814.957796	3435.46
1815.325815	3179.75
1815.693872	3425.7
1816.061966	2148.99
1816.430098	2680.92
1816.798267	3459.16
1817.166473	3005.03
1817.534717	2969.31
1817.902998	2412.52
1818.271316	2120.58
1818.639672	2602.48
1819.008065	2608.61
1819.376495	2579.79
1819.744963	2102.8
1820.113468	2045.08
1820.482010	1744.08
1820.850590	1475
1821.219207	1780.05
1821.587862	2041.1
1821.956554	1257.42
1822.325283	2285.41
1822.694049	2267.37
1823.062853	1946.53
1823.431695	2216.64
1823.800573	2098.54
1824.169489	2243.55
1824.538442	1465.05
1824.907433	1999.14
1825.276461	1670.97
1825.645527	1872.93
1826.014629	1700.04
1826.383769	2092.22
1826.752947	2506.4
1827.122162	2384.41
1827.491414	1708.57
1827.860703	2431.59
1828.230030	2204.79
1828.599394	2148.79
1828.968796	1970.73
1829.338235	2403.89
1829.707711	2079.17
1830.077224	1408.07
1830.446775	1841.23
1830.816364	1789.12
1831.185989	1939.32
1831.555652	2183.54
1831.925353	2179.75
1832.295090	2384.72
1832.664866	1634.69
1833.034678	1509.68
1833.404528	1738.81
1833.774415	2093.03
1834.144339	2014.18
1834.514301	2088.03
1834.884300	1862.08
1835.254337	1870.36
1835.624411	1471.45
1835.994522	1906.34
1836.364671	1990.53
1836.734857	2258.49
1837.105080	1714.64
1837.475340	1783.74
1837.845638	2087.92
1838.215974	1789.95
1838.586347	2283.06
1838.956757	2032.1
1839.327204	1679.35
1839.697689	1436.15
1840.068211	1728.26
1840.438770	1693.4
1840.809367	1545.54
1841.180001	1126.78
1841.550673	2013.72
1841.921382	2032.78
1842.292128	1821.94
1842.662912	1043.01
1843.033732	1797.96
1843.404591	1797.18
1843.775486	1309.41
1844.146419	1243.5
1844.517390	1554.59
1844.888397	1493.42
1845.259442	1847.64
1845.630525	1162.75
1846.001645	1159.81
1846.372802	1212.95
1846.743996	878.745
1847.115228	1070.78
1847.486497	840.095
1847.857804	1396.19
1848.229148	992.101
1848.600529	1516.28
1848.971947	1238.57
1849.343403	1133.41
1849.714897	872.531
1850.086427	1719.79
1850.457995	1446.83
1850.829601	1306.73
1851.201243	1117.02
1851.572923	1658.02
1851.944641	1988.08
1852.316395	1646.11
1852.688188	1609.53
1853.060017	1895.6
1853.431884	1702.45
1853.803788	1848.33
1854.175729	1598.66
1854.547708	1523.7
1854.919725	951.814
1855.291778	1080.01
1855.663869	1360.91
1856.035997	1118.14
1856.408163	1002.2
1856.780366	1287.41
1857.152606	1039.47
1857.524884	1374.28
1857.897199	1555.54
1858.269551	1299.83
1858.641941	1953.84
1859.014368	2082.9
1859.386833	1891.9
1859.759335	2227.15
1860.131874	1616.88
1860.504450	2332.14
1860.877064	1728.34
1861.249715	1771.13
1861.622404	1489.55
1861.995130	1510.34
1862.367893	1210.64
1862.740694	856.592
1863.113532	1933.76
1863.486407	1386.89
1863.859320	790.859
1864.232270	1440.99
1864.605257	1576.09
1864.978282	1675.39
1865.351344	1301.5
1865.724443	1405.54
1866.097580	2283.42
1866.470754	1466.54
1866.843966	1271.65
1867.217215	2100.79
1867.590501	1893.83
1867.963825	845.745
1868.337186	1125.78
1868.710584	2369.01
1869.084019	1358.02
1869.457492	1301.17
1869.831003	1303.42
1870.204550	1338.44
1870.578136	1450.68
1870.951758	1432.66
1871.325418	1564.74
1871.699115	1513.93
1872.072849	962.751
1872.446621	1216.9
1872.820430	1625.91
1873.194277	1324.06
1873.568161	1632.13
1873.942082	1388.5
1874.316040	2124.47
1874.690036	1469.34
1875.064070	889.701
1875.438140	1602.81
1875.812248	1349.7
1876.186394	1213.05
1876.560576	1188.12
1876.934796	957.868
1877.309054	1169.75
1877.683349	1263.01
1878.057681	1581
1878.432050	1208.41
1878.806457	1139.48
1879.180901	1501.47
1879.555383	1299.69
1879.929902	1251.9
1880.304458	1432.72
1880.679051	1384.07
1881.053682	1178.84
1881.428351	721.268
1881.803056	977.147
1882.177799	954.376
1882.552580	1024.34
1882.927397	917.459
1883.302252	831.711
1883.677145	1152.72
1884.052075	1251.59
1884.427042	948.013
1884.802046	1731
1885.177088	921.881
1885.552167	1141.1
1885.927284	814.224
1886.302438	393.318
1886.677629	478.383
1887.052857	1259.65
1887.428123	618.752
1887.803427	1154.58
1888.178767	1418.65
1888.554145	946.848
1888.929561	1204.88
1889.305013	1094.98
1889.680503	1034.25
1890.056031	1282.37
1890.431596	703.157
1890.807198	1035.39
1891.182837	948.344
1891.558514	693.508
1891.934228	1161.61
1892.309980	1356.67
1892.685769	1271.79
1893.061595	1375.83
1893.437459	1740.85
1893.813360	1492.05
1894.189298	1711.26
1894.565274	1753.2
1894.941287	962.194
1895.317337	1103.34
1895.693425	1406.23
1896.069550	1308.84
1896.445712	1589.74
1896.821912	932.024
1897.198149	1691.72
1897.574424	1773.77
1897.950736	1279.96
1898.327085	1238.22
1898.703471	1005.38
1899.079895	1006.33
1899.456356	1291.55
1899.832855	1126.43
1900.209391	1200.71
1900.585964	1505.77
1900.962575	1197.02
1901.339223	786.895
1901.715909	779.223
1902.092631	834.096
1902.469391	1378.98
1902.846189	1312.21
1903.223024	1085.42
1903.599896	1085.51
1903.976805	1438.44
1904.353752	1190.51
1904.730736	957.675
1905.107758	1136.78
1905.484817	1748.95
1905.861913	1208.13
1906.239047	911.027
1906.616218	1360.15
1906.993426	1074.26
1907.370672	1586.36
1907.747955	1153.38
1908.125275	1637.45
1908.502633	1501.67
1908.880028	885.793
1909.257461	1070.93
1909.634931	1185.76
1910.012438	943.008
1910.389982	1684.16
1910.767564	856.062
1911.145183	795.334
1911.522840	650.494
1911.900534	1387.33
1912.278265	1240.76
1912.656034	1228.78
1913.033840	1814.64
1913.411683	1631.85
1913.789564	1766.09
1914.167482	1157.12
1914.545438	1751.18
1914.923430	1528.26
1915.301460	1546.47
1915.679528	1077.26
1916.057633	2019.42
1916.435775	1467.82
1916.813955	929.586
1917.192171	1264.84
1917.570426	1314.1
1917.948717	1381.06
1918.327046	986.035
1918.705413	961.111
1919.083816	1369.26
1919.462257	1437.51
1919.840736	1389.29
1920.219252	1426.48
1920.597805	1894.59
1920.976395	2155.65
1921.355023	2138.05
1921.733688	1119.73
1922.112391	1572.74
1922.491130	985.342
1922.869908	1800.25
1923.248722	1536.36
1923.627574	1791.38
1924.006463	1553.37
1924.385390	1341.68
1924.764354	1944.79
1925.143355	2121.74
1925.522394	1432.97
1925.901470	1561.18
1926.280584	1720.01
1926.659734	1336.2
1927.038923	1745.22
1927.418148	1822.52
1927.797411	2292.35
1928.176711	1450.46
1928.556049	2267.52
1928.935423	2200.76
1929.314836	2201.72
1929.694285	1793.76
1930.073772	1855.97
1930.453297	2013.93
1930.832858	1354.07
1931.212457	2062
1931.592094	1892.58
1931.971767	1366.43
1932.351479	916.627
1932.731227	1575.82
1933.111013	1794.61
1933.490836	2038.85
1933.870696	1232.75
1934.250594	1454.99
1934.630530	953
1935.010502	1305.08
1935.390512	1459.16
1935.770559	982.617
1936.150644	1807.45
1936.530766	1179.5
1936.910925	1854.66
1937.291122	1502.77
1937.671356	1069.8
1938.051627	1634.96
1938.431936	1333.11
1938.812282	1819.34
1939.192666	2234.39
1939.573087	1113.41
1939.953545	1479.29
1940.334040	924.67
1940.714573	1227.57
1941.095144	1210.85
1941.475751	1251.06
1941.856396	1757.99
1942.237078	1230.11
1942.617798	1180.17
1942.998555	1222.11
1943.379350	1564.26
1943.760181	1218.42
1944.141050	1448.42
1944.521957	1913.51
1944.902901	1138.91
1945.283882	2280.78
1945.664900	1262.04
1946.045956	797.138
1946.427049	1102.2
1946.808180	955.205
1947.189348	1822.31
1947.570553	877.323
1947.951796	1022.35
1948.333076	1206.64
1948.714393	1243.83
1949.095748	828.968
1949.477140	842.005
1949.858569	1128.09
1950.240036	1273.98
1950.621540	1434.11
1951.003082	1791.36
1951.384660	1421.36
1951.766277	1713.48
1952.147930	1523.78
1952.529621	1620.5
1952.911349	1884.58
1953.293115	1732.85
1953.674918	1368.02
1954.056758	1641.16
1954.438636	1671.02
1954.820551	1161.27
1955.202503	1092.35
1955.584493	1179.58
1955.966520	1331.51
1956.348585	1044.76
1956.730686	1270.89
1957.112826	959.98
1957.495002	1385.82
1957.877216	1416.11
1958.259467	1196.22
1958.641756	1483.17
1959.024082	1586.36
1959.406445	1740.44
1959.788846	1348.45
1960.171284	1403.76
1960.553759	1448.71
1960.936272	1135.65
1961.318822	995.994
1961.701409	1022.84
1962.084034	1460.75
1962.466696	850.061
1962.849396	1161.16
1963.232133	1617.2
1963.614907	1490.48
1963.997718	1283.53
1964.380567	1893.55
1964.763454	1525.71
1965.146377	1528.83
1965.529338	1331.8
1965.912336	1491.93
1966.295372	1632.22
1966.678445	1846.26
1967.061556	1839.46
1967.444703	1785.64
1967.827888	1405.72
1968.211111	1821.64
1968.594371	1463.72
1968.977668	1582.87
1969.361002	2054
1969.744374	986.944
1970.127784	1693.16
1970.511230	1725.18
1970.894714	1001.47
1971.278235	1308.69
1971.661794	1918.72
1972.045390	1457.71
1972.429024	1753.71
1972.812694	2035.91
1973.196402	2388.85
1973.580148	2049.91
1973.963931	2128.95
1974.347751	1821.07
1974.731608	1924.26
1975.115503	2044.27
1975.499435	2059.47
1975.883405	1359.49
1976.267412	1702.51
1976.651456	2621.81
1977.035538	2156.92
1977.419657	2379.16
1977.803813	1713.26
1978.188007	2817.18
1978.572238	1859.26
1978.956506	1148.49
1979.340812	1726.6
1979.725155	1477.81
1980.109536	1804.87
1980.493954	1569.89
1980.878409	1799.04
1981.262901	2198.13
1981.647431	1587.01
1982.031999	1616.01
1982.416603	1397.42
1982.801245	1246.55
1983.185925	988.7
1983.570641	996.564
1983.955395	1793.8
1984.340187	1002.8
1984.725016	890.753
1985.109882	995.671
1985.494785	1130.78
1985.879726	1494.94
1986.264704	1740.05
1986.649720	1764.3
1987.034773	1289.49
1987.419863	1188.65
1987.804990	1279.77
1988.190155	1266.93
1988.575358	1339.07
1988.960597	1119.18
1989.345874	1197.35
1989.731189	578.469
1990.116541	960.313
1990.501930	1350.35
1990.887356	1112.78
1991.272820	1684.85
1991.658321	1032.75
1992.043860	1052.69
1992.429436	1662.72
1992.815049	1071.01
1993.200699	1668.1
1993.586387	1360.22
1993.972113	816.389
1994.357875	1542.45
1994.743675	1255.7
1995.129513	1737.62
1995.515387	809.892
1995.901300	945.006
1996.287249	739.785
1996.673236	2141.77
1997.059260	1914.12
1997.445321	1242.18
1997.831420	1425.17
1998.217557	1285.52
1998.603730	896.542
1998.989941	1238.7
1999.376189	1006.74
1999.762475	1133.66
2000.148798	1652.67
2000.535158	1379.3
2000.921556	1403.12
2001.307991	1311.35
2001.694464	1284.28
2002.080973	1159.72
2002.467521	1219.78
2002.854105	1323.83
2003.240727	1179
2003.627386	1484.07
2004.014083	898.831
2004.400817	1322.95
2004.787588	1189.33
2005.174397	1173.47
2005.561243	1569.56
2005.948126	1355.71
2006.335047	1118.57
2006.722005	922.84
2007.109000	1130.85
2007.496033	800.973
2007.883103	1004.24
2008.270210	1678.11
2008.657355	802.143
2009.044537	1500.17
2009.431757	1171.58
2009.819014	1339.48
2010.206308	1313.7
2010.593640	1032.57
2010.981009	1235.83
2011.368415	1484.82
2011.755859	1371.05
2012.143340	803.068
2012.530858	1325.96
2012.918414	1095.3
2013.306007	923.291
2013.693638	1779.19
2014.081306	973.534
2014.469011	1375.65
2014.856753	1479.71
2015.244533	1421.15
2015.632350	907.087
2016.020205	450.392
2016.408097	401.322
2016.796026	785.325
2017.183993	774.645
2017.571997	1291.5
2017.960039	1265.73
2018.348117	1291.71
2018.736233	920.854
2019.124387	1018.87
2019.512578	1502.09
2019.900806	1231.3
2020.289071	1864.2
2020.677374	608.645
2021.065715	621.689
2021.454092	732.649
2021.842507	969.563
2022.230960	644.862
2022.619449	1401.98
2023.007976	1426.24
2023.396541	1015.27
2023.785142	808.327
2024.173782	1391.18
2024.562458	1794.17
2024.951172	1240.42
2025.339923	1007.6
2025.728712	1238.9
2026.117537	887.888
2026.506401	935.872
2026.895301	1168.9
2027.284239	934.355
2027.673215	1136.33
2028.062227	454.473
2028.451277	1089.52
2028.840365	1184.52
2029.229489	576.857
2029.618652	831.026
2030.007851	838.032
2030.397088	905.858
2030.786362	349.092
2031.175674	1302.05
2031.565022	1962.11
2031.954409	941.647
2032.343832	1142.76
2032.733293	678.734
2033.122792	1136.93
2033.512327	937.753
2033.901900	600.112
2034.291511	695.113
2034.681158	864.307
2035.070844	1152.12
2035.460566	882.202
2035.850326	875.406
2036.240123	1534.61
2036.629958	675.902
2037.019829	815.764
2037.409739	478.986
2037.799685	693.903
2038.189669	860.94
2038.579691	1266.08
2038.969749	870.209
2039.359845	1354.29
2039.749979	913.554
2040.140149	585.835
2040.530357	973.723
2040.920603	919.91
2041.310886	1274.15
2041.701206	1016.31
2042.091563	1499.1
2042.481958	1049.31
2042.872391	726.332
2043.262860	1573.61
2043.653367	1366.66
2044.043912	1292.58
2044.434493	1181.83
2044.825112	813.13
2045.215769	1244.15
2045.606462	1110.97
2045.997193	964.42
2046.387962	1099.54
2046.778768	1136.31
2047.169611	1097.59
2047.560491	1373.76
2047.951409	1233.68
2048.342365	910.707
2048.733357	1011.75
2049.124387	1354.78
2049.515455	878.243
2049.906559	940.464
2050.297701	824.538
2050.688881	971.734
2051.080097	1014.54
2051.471351	829.602
2051.862643	812.886
2052.253972	1129.17
2052.645338	1149.12
2053.036741	459.068
2053.428182	984.126
2053.819661	930.315
2054.211176	1058.53
2054.602729	1550.81
2054.994320	825.817
2055.385947	1394.01
2055.777612	832.069
2056.169315	777.826
2056.561054	1743.72
2056.952832	1156.33
2057.344646	1612.38
2057.736498	923.619
2058.128387	1441.78
2058.520314	1179.62
2058.912277	1539.91
2059.304279	551.794
2059.696317	900.862
2060.088393	1815
2060.480507	1158.16
2060.872657	1571.07
2061.264845	1425.38
2061.657071	1292.63
2062.049334	1341.48
2062.441634	731.662
2062.833971	601.071
2063.226346	561.063
2063.618758	841.979
2064.011208	504.341
2064.403695	846.077
2064.796219	445.461
2065.188781	836.371
2065.581380	895.574
2065.974016	659.734
2066.366690	889.75
2066.759401	750.101
2067.152149	1282.06
2067.544935	543.27
2067.937758	689.174
2068.330618	634.5
2068.723516	847.263
2069.116451	640.756
2069.509424	733.604
2069.902434	1079.65
2070.295481	1299.75
2070.688566	1340.84
2071.081688	998.021
2071.474847	1677.93
2071.868044	1253.16
2072.261278	1044.5
2072.654549	1098.53
2073.047858	984.759
2073.441204	1171.64
2073.834588	709.776
2074.228009	1037.71
2074.621467	737.168
2075.014962	935.265
2075.408495	661.468
2075.802066	990.264
2076.195673	1172.4
2076.589318	649.716
2076.983001	1050.55
2077.376720	929.016
2077.770477	707.843
2078.164272	616.938
2078.558104	1326.18
2078.951973	1247.36
2079.345879	777.295
2079.739823	701.487
2080.133804	875.429
2080.527823	924.712
2080.921879	862.707
2081.315972	837.798
2081.710103	1214.91
2082.104271	1353.05
2082.498476	1066.31
2082.892719	1559.45
2083.286999	1022.53
2083.681317	1261.61
2084.075671	901.54
2084.470064	1072.46
2084.864493	1517.72
2085.258960	1231.85
2085.653464	1146.98
2086.048006	1060.39
2086.442585	1470.28
2086.837201	1129.63
2087.231855	982.647
2087.626546	1061.69
2088.021274	1044.98
2088.416040	1384.99
2088.810843	1238.01
2089.205684	1351.14
2089.600561	1147.22
2089.995477	948.477
2090.390429	1142.26
2090.785419	743.374
2091.180446	1201.58
2091.575511	482.629
2091.970613	568.577
2092.365752	1824.77
2092.760929	729.259
2093.156143	1592.07
2093.551394	1452.42
2093.946683	1215.29
2094.342009	971.687
2094.737373	1234.49
2095.132773	696.707
2095.528212	563.1
2095.923687	340.203
2096.319200	599.985
2096.714750	936.979
2097.110338	989.282
2097.505963	752.583
2097.901625	1228.47
2098.297325	644.536
2098.693062	998.783
2099.088837	813.846
2099.484648	697.924
2099.880498	808.028
2100.276384	1157.96
2100.672308	833.268
2101.068269	575.432
2101.464268	692.439
2101.860304	639.494
2102.256377	459.732
2102.652488	686.733
2103.048636	729.979
2103.444821	851.299
2103.841044	1193.04
2104.237304	919.243
2104.633601	943.51
2105.029936	554.544
2105.426308	456.74
2105.822718	515.946
2106.219165	874.939
2106.615649	985.907
2107.012170	767.324
2107.408729	1065.07
2107.805326	1036.28
2108.201959	950.55
2108.598630	1236.65
2108.995339	1005.55
2109.392085	428.953
2109.788868	669.757
2110.185688	835.938
2110.582546	1518.87
2110.979441	744.284
2111.376374	871.212
2111.773344	1036.53
2112.170351	829.595
2112.567395	1098.87
2112.964477	847.936
2113.361597	585.788
2113.758753	1172.97
2114.155947	939.286
2114.553179	922.144
2114.950448	445.185
2115.347754	1324.39
2115.745097	1137.72
2116.142478	647.824
2116.539896	1069.8
2116.937352	806.785
2117.334845	844.856
2117.732375	1111.11
2118.129943	801.083
2118.527548	904.287
2118.925190	465.287
2119.322870	1367.35
2119.720587	1131.51
2120.118341	1550.47
2120.516133	1393.14
2120.913962	1118.91
2121.311829	1311.84
2121.709733	1416.77
2122.107674	1235.28
2122.505653	672.485
2122.903669	881.801
2123.301722	1571.64
2123.699812	953.631
2124.097941	975.742
2124.496106	937.896
2124.894309	894.012
2125.292549	817.344
2125.690826	620.331
2126.089141	541.507
2126.487493	992.811
2126.885883	560.713
2127.284310	603.961
2127.682774	554.9
2128.081276	1152
2128.479815	743.194
2128.878391	1023.25
2129.277005	932.352
2129.675656	727.574
2130.074344	500.798
2130.473070	829.599
2130.871833	706.778
2131.270633	1494.97
2131.669471	713.044
2132.068347	548.383
2132.467259	555.398
2132.866209	1092.54
2133.265196	435.71
2133.664221	1695.79
2134.063283	604.595
2134.462382	386.015
2134.861519	1445.95
2135.260693	653.247
2135.659905	1008.36
2136.059153	1125.37
2136.458440	1008.59
2136.857763	1068.66
2137.257124	1274.53
2137.656522	746.671
2138.055958	892.581
2138.455431	683.922
2138.854941	601.217
2139.254489	850.219
2139.654074	1198.43
2140.053696	727.513
2140.453356	886.795
2140.853053	722.565
2141.252788	698.955
2141.652559	825.886
2142.052369	979.129
2142.452215	1703.05
2142.852099	734.352
2143.252020	669.333
2143.651979	698.347
2144.051975	649.719
2144.452008	1235.61
2144.852079	912.64
2145.252187	582.773
2145.652333	887.851
2146.052515	438.069
2146.452736	949.332
2146.852993	387.4
2147.253288	853.371
2147.653620	805.606
2148.053990	717.726
2148.454397	863.636
2148.854841	1265.77
2149.255323	451.066
2149.655842	1006.33
2150.056398	1608.17
2150.456992	1047.53
2150.857623	1663.62
2151.258291	1858.7
2151.658997	2169.82
2152.059740	1377.98
2152.460521	665.073
2152.861339	981.366
2153.262194	682.126
2153.663087	981.166
2154.064017	1373.38
2154.464984	836.463
2154.865989	481.579
2155.267031	738.778
2155.668110	637.095
2156.069227	500.904
2156.470381	815.904
2156.871573	598.189
2157.272802	1336.34
2157.674068	1006.48
2158.075371	1178.7
2158.476712	863.931
2158.878091	1087.05
2159.279506	1427.07
2159.680959	997.134
2160.082450	800.124
2160.483977	1240.21
2160.885543	826.668
2161.287145	711.613
2161.688785	357.592
2162.090462	629.889
2162.492177	612.751
2162.893929	857.01
2163.295718	1203.93
2163.697544	850.34
2164.099408	606.313
2164.501310	642.232
2164.903248	904.176
2165.305224	1119.1
2165.707238	1113.61
2166.109289	612.071
2166.511377	990.911
2166.913502	902.169
2167.315665	1219.33
2167.717865	808.368
2168.120103	1107.41
2168.522378	655.473
2168.924690	864.793
2169.327040	964.983
2169.729427	639.862
2170.131851	621
2170.534313	870.004
2170.936812	487.515
2171.339349	1164.42
2171.741922	968.702
2172.144534	671.62
2172.547182	541.901
2172.949868	683.069
2173.352591	706.91
2173.755352	896.82
2174.158150	820.157
2174.560985	818.548
2174.963858	648.714
2175.366768	1188.45
2175.769716	1018.61
2176.172700	993.713
2176.575722	855.798
2176.978782	549.226
2177.381879	733.098
2177.785013	1343.14
2178.188185	1008.53
2178.591394	904.695
2178.994640	1024.73
2179.397924	807.014
2179.801245	812.738
2180.204603	1152.76
2180.607999	887.165
2181.011432	545.223
2181.414902	808.463
2181.818410	668.393
2182.221955	479.58
2182.625538	746.702
2183.029158	709.724
2183.432815	807.758
2183.836510	460.208
2184.240242	264.062
2184.644011	952.181
2185.047818	893.636
2185.451662	1265.58
2185.855543	899.91
2186.259462	912.968
2186.663418	1120.13
2187.067412	697.961
2187.471443	1014.26
2187.875511	1214.09
2188.279617	859.208
2188.683759	407.704
2189.087940	815.447
2189.492157	785.802
2189.896413	1053.79
2190.300705	572.09
2190.705035	853.016
2191.109402	372.181
2191.513806	803.216
2191.918248	999.167
2192.322727	1187.35
2192.727244	974.817
2193.131798	756.673
2193.536389	1214.88
2193.941018	523.981
2194.345684	646.171
2194.750387	1043.13
2195.155128	347.484
2195.559906	925.609
2195.964721	1140.54
2196.369574	1115.64
2196.774464	746.956
2197.179392	448.15
2197.584357	848.129
2197.989359	762.41
2198.394399	617.164
2198.799476	551.287
2199.204590	1019.42
2199.609742	1012.64
2200.014931	1020.95
2200.420157	818.768
2200.825421	1078.99
2201.230722	611.096
2201.636061	1338.04
2202.041436	601.413
2202.446850	686.508
2202.852300	787.562
2203.257788	698.824
2203.663314	940.93
2204.068876	795.253
2204.474476	1142.18
2204.880114	1374.36
2205.285788	937.525
2205.691501	941.526
2206.097250	1229.79
2206.503037	1296.76
2206.908861	727.936
2207.314723	1120.15
2207.720621	942.986
2208.126558	809.388
2208.532531	1140.35
2208.938542	614.658
2209.344591	859.783
2209.750676	1680.76
2210.156800	1119.69
2210.562960	996.88
2210.969158	694.193
2211.375393	1060.1
2211.781665	662.513
2212.187975	1241.5
2212.594323	620.481
2213.000707	989.404
2213.407129	603.898
2213.813589	670.015
2214.220085	432.893
2214.626619	737.114
2215.033191	737.234
2215.439799	745.55
2215.846446	713.319
2216.253129	658.658
2216.659850	768.772
2217.066608	559.688
2217.473404	976.923
2217.880237	506.01
2218.287107	347.394
2218.694015	945.364
2219.100960	1179.28
2219.507942	708.794
2219.914962	828.83
2220.322019	854.831
2220.729113	1002.04
2221.136245	701.943
2221.543414	806.019
2221.950621	868.254
2222.357865	1094.4
2222.765146	812.42
2223.172465	734.898
2223.579821	1082.69
2223.987214	977.989
2224.394645	727.927
2224.802113	1010.15
2225.209618	418.461
2225.617161	263.296
2226.024741	501.522
2226.432359	893.739
2226.840014	1105.65
2227.247706	1035.03
2227.655436	803.087
2228.063203	750.152
2228.471007	542.364
2228.878849	211.209
2229.286728	906.233
2229.694644	493.554
2230.102598	1077.72
2230.510589	791.858
2230.918618	810.959
2231.326684	559.173
2231.734787	475.181
2232.142927	528.358
2232.551105	390.448
2232.959321	626.518
2233.367573	456.688
2233.775863	695.776
2234.184191	731.7
2234.592555	419.957
2235.000958	951.068
2235.409397	569.447
2235.817874	561.373
2236.226388	609.374
2236.634940	714.314
2237.043529	855.486
2237.452155	1077.75
2237.860819	891.963
2238.269520	952.043
2238.678258	501.405
2239.087034	404.474
2239.495847	215.665
2239.904697	440.52
2240.313585	794.779
2240.722510	696.985
2241.131473	220.898
2241.540473	1057.84
2241.949510	483.402
2242.358585	875.189
2242.767697	855.469
2243.176846	581.685
2243.586033	576.631
2243.995257	564.676
2244.404518	1069.91
2244.813817	727.108
2245.223153	796.246
2245.632527	928.361
2246.041938	1002.68
2246.451386	968.721
2246.860871	758.777
2247.270394	954.732
2247.679955	847.017
2248.089552	1418.25
2248.499187	632.02
2248.908860	1559.97
2249.318570	1331.48
2249.728317	1072.79
2250.138101	931.867
2250.547923	944.93
2250.957782	443.826
2251.367679	415.048
2251.777613	486.344
2252.187584	1279.29
2252.597593	707.44
2253.007639	608.784
2253.417722	1029.9
2253.827843	675.026
2254.238001	761.85
2254.648197	834.871
2255.058430	586.106
2255.468700	164.371
2255.879007	555.296
2256.289352	982.454
2256.699735	675.888
2257.110154	517.707
2257.520611	725.74
2257.931106	1001.06
2258.341637	328.283
2258.752207	629.488
2259.162813	593.378
2259.573457	954.54
2259.984138	652.719
2260.394857	26.956
2260.805613	464.898
2261.216406	336.911
2261.627236	594.119
2262.038104	1226.17
2262.449010	629.305
2262.859953	670.407
2263.270933	620.494
2263.681950	868.643
2264.093005	453.81
2264.504097	711.017
2264.915227	576.992
2265.326394	401.125
2265.737598	289.53
2266.148839	418.627
2266.560118	369.577
2266.971435	874.81
2267.382789	381.903
2267.794180	620.131
2268.205608	643.117
2268.617074	376.236
2269.028577	347.46
2269.440118	347.584
2269.851695	718.668
2270.263311	497.942
2270.674963	979.882
2271.086653	735
2271.498381	565.173
2271.910145	932.375
2272.321947	517.542
2272.733787	523.705
2273.145664	649.784
2273.557578	146.956
2273.969529	452.044
2274.381518	1059.94
2274.793544	576.952
2275.205608	768.164
2275.617709	353.332
2276.029847	951.306
2276.442023	1188.24
2276.854236	1109.86
2277.266486	1104.81
2277.678774	478.184
2278.091099	891.109
2278.503462	825.238
2278.915862	679.567
2279.328299	502.407
2279.740773	184.628
2280.153285	391.801
2280.565835	890.996
2280.978421	710.818
2281.391045	751.058
2281.803707	770.162
2282.216406	735.348
2282.629142	545.68
2283.041915	1033.66
2283.454726	691.726
2283.867574	301.912
2284.280460	745.895
2284.693383	637.32
2285.106343	582.233
2285.519341	534.478
2285.932376	658.401
2286.345448	568.806
2286.758558	740.608
2287.171705	734.694
2287.584890	739.996
2287.998111	966.148
2288.411371	765.265
2288.824667	339.218
2289.238001	701.245
2289.651372	723.37
2290.064781	767.493
2290.478227	771.5
2290.891710	320.867
2291.305231	1168.16
2291.718789	834.423
2292.132385	1169.28
2292.546018	303.685
2292.959688	256.794
2293.373395	932.842
2293.787140	404.998
2294.200923	701.891
2294.614742	310.353
2295.028599	864.33
2295.442494	341.231
2295.856425	166.66
2296.270394	456.653
2296.684401	628.887
2297.098445	680.775
2297.512526	890.105
2297.926644	324.302
2298.340800	737.228
2298.754994	1163.53
2299.169224	1305.57
2299.583492	714.745
2299.997798	989.641
2300.412140	1110.98
2300.826520	398.083
2301.240938	946.023
2301.655393	795.177
2302.069885	625.352
2302.484414	556.463
2302.898981	763.637
2303.313586	478.642
2303.728227	977.839
2304.142906	1037.92
2304.557623	856.02
2304.972376	762.113
2305.387167	514.646
2305.801996	815.422
2306.216862	666.734
2306.631765	1156.87
2307.046705	456.058
2307.461683	509.241
2307.876699	679.319
2308.291751	419.343
2308.706841	552.325
2309.121968	649.505
2309.537133	1429.51
2309.952335	961.625
2310.367575	1051.9
2310.782852	1039.95
2311.198166	1175.09
2311.613517	778.378
2312.028906	1279.3
2312.444332	827.806
2312.859796	578.614
2313.275297	932.878
2313.690835	738.036
2314.106411	475.041
2314.522024	1248.14
2314.937675	1060.2
2315.353362	659.609
2315.769088	561.82
2316.184850	834.56
2316.600650	1190.55
2317.016487	695.92
2317.432362	586.054
2317.848274	1072.31
2318.264223	690.264
2318.680210	1157.54
2319.096234	713.812
2319.512295	636.728
2319.928394	822.767
2320.344530	539.067
2320.760704	626.327
2321.176915	722.214
2321.593163	697.324
2322.009449	572.36
2322.425772	659.62
2322.842132	988.867
2323.258530	976.918
2323.674965	936.068
2324.091437	1083.29
2324.507947	626.184
2324.924494	818.262
2325.341079	671.732
2325.757701	515.711
2326.174360	841.939
2326.591056	1313.96
2327.007790	808.982
2327.424562	869.93
2327.841370	1193.14
2328.258217	875.363
2328.675100	833.65
2329.092021	1089.57
2329.508979	911.98
2329.925974	1022.1
2330.343007	665.074
2330.760078	1097.41
2331.177185	510.477
2331.594330	896.662
2332.011513	1015.41
2332.428732	1214.39
2332.845989	1139.03
2333.263284	1037.8
2333.680616	831.309
2334.097985	1110.09
2334.515391	517.544
2334.932835	634.568
2335.350316	1353.76
2335.767835	975.591
2336.185391	755.732
2336.602984	647.161
2337.020615	817.241
2337.438283	1197.39
2337.855989	664.37
2338.273731	798.648
2338.691511	1030.84
2339.109329	659.58
2339.527184	835.699
2339.945076	677.955
2340.363006	1214.25
2340.780973	897.338
2341.198977	521.331
2341.617019	994.65
2342.035098	971.486
2342.453214	1041.49
2342.871368	991.155
2343.289559	454.255
2343.707788	557.045
2344.126054	765.084
2344.544357	633.652
2344.962698	398.697
2345.381076	1031.61
2345.799491	405.857
2346.217944	848.982
2346.636434	435.016
2347.054961	205.237
2347.473526	341.241
2347.892128	338.351
2348.310768	910.449
2348.729445	579.734
2349.148159	399.991
2349.566911	466.98
2349.985700	540.007
2350.404526	522.452
2350.823390	705.473
2351.242291	634.43
2351.661229	608.679
2352.080205	553.596
2352.499218	266.017
2352.918269	737.179
2353.337357	1010.35
2353.756482	981.151
2354.175644	899.325
2354.594844	657.468
2355.014082	676.578
2355.433357	1048.53
2355.852669	508.18
2356.272018	664.89
2356.691405	737.918
2357.110829	1030.93
2357.530291	657.516
2357.949790	1062.68
2358.369326	378.693
2358.788899	918.009
2359.208510	1044.96
2359.628159	522.292
2360.047845	198.479
2360.467568	422.479
2360.887328	824.626
2361.307126	911.458
2361.726961	445.732
2362.146834	655.066
2362.566744	832.05
2362.986691	752.381
2363.406676	594.206
2363.826698	1070.55
2364.246757	905.47
2364.666854	618.753
2365.086988	772.013
2365.507159	326.129
2365.927368	758.902
2366.347614	161.184
2366.767898	627.171
2367.188219	644.124
2367.608577	507.517
2368.028973	539.568
2368.449406	481.035
2368.869876	328.037
2369.290384	545.999
2369.710929	688.044
2370.131511	577.318
2370.552131	901.392
2370.972789	792.823
2371.393483	767.935
2371.814215	1013.07
2372.234984	559.856
2372.655791	578.104
2373.076635	1156.24
2373.497516	585.267
2373.918435	658.296
2374.339391	536.787
2374.760385	743.966
2375.181416	847.189
2375.602484	659.253
2376.023589	445.435
2376.444732	560.305
2376.865913	349.507
2377.287130	500.61
2377.708385	598.658
2378.129678	846.815
2378.551008	629.115
2378.972375	619.325
2379.393779	288.181
2379.815221	733.465
2380.236700	590.388
2380.658217	173.837
2381.079771	423.72
2381.501362	655.054
2381.922991	467.118
2382.344657	227.42
2382.766360	599.374
2383.188101	325.599
2383.609879	630.694
2384.031695	429.818
2384.453548	574.883
2384.875438	468.04
2385.297366	694.199
2385.719331	764.209
2386.141333	776.419
2386.563373	527.662
2386.985450	229.733
2387.407564	521.888
2387.829716	777.809
2388.251905	730.924
2388.674132	596.044
2389.096396	536.219
2389.518697	199.468
2389.941035	553.737
2390.363411	405.916
2390.785825	390.951
2391.208275	724.947
2391.630764	986.046
2392.053289	606.16
2392.475852	513.552
2392.898452	347.616
2393.321090	525.463
2393.743764	280.59
2394.166477	468.79
2394.589226	236.857
2395.012013	13.1196
2395.434838	452.365
2395.857699	964.508
2396.280599	493.608
2396.703535	597.696
2397.126509	691.862
2397.549520	871.867
2397.972569	520.019
2398.395655	720.298
2398.818778	830.424
2399.241939	787.422
2399.665137	1312.51
2400.088372	648.794
2400.511645	680.846
2400.934955	891.909
2401.358302	862.278
2401.781687	302.089
2402.205109	247.441
2402.628569	643.552
2403.052066	303.782
2403.475600	564.019
2403.899172	605.992
2404.322781	198.07
2404.746427	332.352
2405.170111	459.302
2405.593832	510.334
2406.017591	126.567
2406.441387	730.588
2406.865220	741.936
2407.289090	1000.02
2407.712998	919.056
2408.136944	779.432
2408.560926	893.441
2408.984946	632.609
2409.409004	370.913
2409.833099	308.933
2410.257231	498.859
2410.681400	1107.19
2411.105607	487.049
2411.529851	335.347
2411.954133	315.639
2412.378452	426.629
2412.802808	341.787
2413.227202	498.931
2413.651633	572.825
2414.076102	372.382
2414.500607	817.236
2414.925151	434.332
2415.349731	422.388
2415.774349	877.594
2416.199004	653.858
2416.623697	682.03
2417.048427	456.999
2417.473194	995.025
2417.897999	983.512
2418.322841	1313.63
2418.747721	869.472
2419.172637	740.633
2419.597592	982.753
2420.022583	485.111
2420.447612	1014.08
2420.872678	983.155
2421.297782	868.55
2421.722923	908.368
2422.148101	586.716
2422.573317	935.811
2422.998570	869.949
2423.423861	559.081
2423.849189	693.365
2424.274554	912.192
2424.699956	558.621
2425.125396	752.862
2425.550874	1089.88
2425.976388	528.829
2426.401940	740.756
2426.827530	662.385
2427.253157	679.341
2427.678821	687.24
2428.104522	352.648
2428.530261	416.622
2428.956037	1046.96
2429.381851	742.991
2429.807702	503.295
2430.233590	841.176
2430.659516	665.32
2431.085479	981.633
2431.511480	772.564
2431.937517	981.902
2432.363593	914.746
2432.789705	914.881
2433.215855	714.007
2433.642042	1190.35
2434.068267	964.459
2434.494529	761.428
2434.920828	900.457
2435.347165	1044.66
2435.773539	757.088
2436.199950	506.178
2436.626399	916.094
2437.052886	1220.33
2437.479409	1439.59
2437.905970	612.829
2438.332568	342.94
2438.759204	792.972
2439.185877	661.114
2439.612587	685.405
2440.039335	657.502
2440.466120	869.43
2440.892943	1026.58
2441.319803	1032.75
2441.746700	1343.89
2442.173634	1074
2442.600606	646.236
2443.027616	722.288
2443.454662	788.42
2443.881746	569.43
2444.308868	918.527
2444.736027	783.65
2445.163223	1324.7
2445.590456	1021.16
2446.017727	656.377
2446.445035	749.253
2446.872381	809.346
2447.299764	1023.43
2447.727184	675.899
2448.154642	962.018
2448.582137	865.101
2449.009670	566.312
2449.437239	1463.22
2449.864847	791.316
2450.292491	1070.53
2450.720173	1205.68
2451.147892	676.984
2451.575649	626.221
2452.003443	653.1
2452.431274	476.383
2452.859143	989.392
2453.287049	453.362
2453.714993	595.411
2454.142973	525.669
2454.570992	757.87
2454.999047	830.904
2455.427140	708.106
2455.855270	979.129
2456.283438	521.604
2456.711643	702.475
2457.139886	745.746
2457.568165	1203.97
2457.996483	912.087
2458.424837	562.4
2458.853229	709.194
2459.281658	494.519
2459.710125	612.413
2460.138629	386.954
2460.567170	802.048
2460.995749	806.929
2461.424365	1376.01
2461.853018	764.498
2462.281709	686.56
2462.710437	478.356
2463.139203	574.683
2463.568006	374.673
2463.996846	980.855
2464.425724	770.925
2464.854639	931.092
2465.283591	600.384
2465.712581	510.368
2466.141608	832.291
2466.570672	691.808
2466.999774	707.042
2467.428913	232.264
2467.858090	464.035
2468.287304	640.162
2468.716555	257.261
2469.145844	364.372
2469.575170	869.618
2470.004533	698.941
2470.433934	882.832
2470.863372	1260.83
2471.292848	925.378
2471.722360	689.567
2472.151911	1108.54
2472.581498	1049.59
2473.011123	574.808
2473.440786	770.777
2473.870485	684.213
2474.300222	493.262
2474.729997	270.392
2475.159809	612.588
2475.589658	1006.55
2476.019544	603.804
2476.449468	700.995
2476.879429	689.917
2477.309428	211.257
2477.739464	1787.54
2478.169538	667.467
2478.599648	654.664
2479.029796	1032.66
2479.459982	459.969
2479.890205	1022.15
2480.320465	784.186
2480.750762	1192.38
2481.181097	668.428
2481.611470	935.57
2482.041879	772.658
2482.472326	828.008
2482.902811	778.109
2483.333333	1106.07
2483.763892	771.482
2484.194488	1258.61
2484.625122	1029.7
2485.055793	437.6
2485.486502	955.788
2485.917248	681.156
2486.348031	229.241
2486.778852	578.34
2487.209710	924.419
2487.640606	642.454
2488.071538	566.675
2488.502508	481.837
2488.933516	315.906
2489.364561	306.123
2489.795643	676.358
2490.226763	615.244
2490.657920	574.404
2491.089114	425.727
2491.520346	208.897
2491.951615	675.754
2492.382922	816.943
2492.814265	397.379
2493.245647	623.112
2493.677065	519.295
2494.108521	377.52
2494.540015	841.789
2494.971545	1146.03
2495.403113	560.826
2495.834719	636.882
2496.266361	715.094
2496.698042	636.296
2497.129759	896.537
2497.561514	1118.82
2497.993306	864.031
2498.425136	1131.17
2498.857003	1183.07
2499.288907	978.322
2499.720849	1053.52
2500.152828	1215.41
2500.584845	759.612
2501.016898	1477.95
2501.448990	931.134
2501.881118	1297.06
2502.313284	1814.38
2502.745487	1461.25
2503.177728	1314.3
2503.610006	1466.27
2504.042321	1060.94
2504.474674	858.775
2504.907064	1219.09
2505.339492	974.223
2505.771957	1102.47
2506.204459	857.605
2506.636999	749.475
2507.069576	541.704
2507.502190	1425.68
2507.934842	1205.83
2508.367531	1113.23
2508.800257	1022.35
2509.233021	920.26
2509.665822	853.539
2510.098661	918.812
2510.531537	951.733
2510.964450	765.098
2511.397401	775.158
2511.830389	799.453
2512.263414	1055.38
2512.696477	1234.53
2513.129577	1011.66
2513.562714	939.766
2513.995889	921.789
2514.429101	1018.98
2514.862351	996.259
2515.295638	819.545
2515.728962	966.343
2516.162324	813.785
2516.595723	1783.6
2517.029159	830.886
2517.462633	1216.22
2517.896144	941.159
2518.329693	673.431
2518.763279	765.447
2519.196902	861.778
2519.630563	1251.86
2520.064261	925.034
2520.497996	631.856
2520.931769	977.937
2521.365579	778.362
2521.799426	765.561
2522.233311	1136.66
2522.667233	643.769
2523.101193	882.875
2523.535190	285.166
2523.969224	528.155
2524.403296	980.348
2524.837405	883.434
2525.271551	451.794
2525.705735	645.609
2526.139956	912.754
2526.574215	925.834
2527.008511	821.156
2527.442844	688.441
2527.877215	532.432
2528.311623	621.43
2528.746068	975.707
2529.180551	830.051
2529.615071	1019.12
2530.049628	914.013
2530.484223	721.34
2530.918855	414.36
2531.353525	769.5
2531.788232	1040.53
2532.222976	630.023
2532.657758	902.776
2533.092577	885.23
2533.527433	1261.08
2533.962327	1087.38
2534.397258	1301.47
2534.832227	897.869
2535.267232	923.89
2535.702276	903.757
2536.137356	1051.85
2536.572474	1159.83
2537.007630	832.574
2537.442822	721.426
2537.878052	410.564
2538.313320	752.764
2538.748625	1179.08
2539.183967	972.17
2539.619347	771.302
2540.054763	960.373
2540.490218	935.495
2540.925709	991.711
2541.361238	436.706
2541.796805	638.717
2542.232409	638.858
2542.668050	626.058
2543.103728	689.176
2543.539444	480.544
2543.975197	426.766
2544.410988	94.7681
2544.846816	848.044
2545.282681	670.9
2545.718584	696.922
2546.154524	413.235
2546.590502	957.306
2547.026516	645.582
2547.462569	524.945
2547.898658	464.697
2548.334785	553.696
2548.770949	474.037
2549.207151	447.435
2549.643390	743.481
2550.079666	788.482
2550.515980	475.895
2550.952331	914.718
2551.388720	672.01
2551.825146	1027.15
2552.261609	1074.31
2552.698110	1256.48
2553.134648	782.568
2553.571223	764.592
2554.007836	741.872
2554.444486	697.153
2554.881173	790.034
2555.317898	814.331
2555.754660	271.404
2556.191460	558.392
2556.628297	376.505
2557.065171	833.444
2557.502083	748.178
2557.939032	307.913
2558.376018	339.111
2558.813042	534.222
2559.250103	340.688
2559.687201	1211.72
2560.124337	754.634
2560.561511	766.853
2560.998721	924.868
2561.435969	447.076
2561.873255	973.031
2562.310577	224.351
2562.747937	589.414
2563.185335	286.749
2563.622770	446.058
2564.060242	516.941
2564.497751	652.957
2564.935298	428.366
2565.372883	317.651
2565.810504	480.843
2566.248163	660.857
2566.685860	736.054
2567.123593	1020.02
2567.561365	579.326
2567.999173	331.443
2568.437019	927.708
2568.874902	793.701
2569.312823	542.798
2569.750781	576.153
2570.188776	580.177
2570.626809	757.172
2571.064879	342.357
2571.502986	886.43
2571.941131	709.719
2572.379314	526.969
2572.817533	342.925
2573.255790	755.005
2573.694084	1094.19
2574.132416	861.401
2574.570785	1130.7
2575.009191	763.769
2575.447635	826.888
2575.886116	1574.99
2576.324635	940.186
2576.763191	844.137
2577.201784	703.229
2577.640415	924.221
2578.079083	1019.26
2578.517788	1021.56
2578.956531	1632.49
2579.395311	1218.11
2579.834128	1097.04
2580.272983	718.46
2580.711875	930.394
2581.150805	527.657
2581.589772	1072.59
2582.028776	712.128
2582.467818	1116.01
2582.906897	1456.06
2583.346013	1053.32
2583.785167	1322.63
2584.224358	1267.56
2584.663587	1615.8
2585.102853	1803.14
2585.542156	2078.92
2585.981497	2097.18
2586.420875	2146.49
2586.860290	1803.71
2587.299743	2054.47
2587.739233	1923.92
2588.178760	1968.92
2588.618325	2025.14
2589.057928	2268.13
2589.497567	2781.14
2589.937244	2616.51
2590.376958	2264.67
2590.816710	1757.98
2591.256499	1775.81
2591.696326	2240.08
2592.136189	1800.25
2592.576091	1616.21
2593.016029	1564.59
2593.456005	1191.62
2593.896018	1464.8
2594.336069	1624.11
2594.776157	1382.27
2595.216282	992.043
2595.656445	1051.28
2596.096645	945.312
2596.536883	722.448
2596.977158	931.795
2597.417470	705.049
2597.857820	643.941
2598.298207	601.38
2598.738631	1034.17
2599.179093	1179.24
2599.619592	978.809
2600.060128	1161.84
2600.500702	1034.74
2600.941313	1012.02
2601.381962	1083.34
2601.822648	499.434
2602.263371	1194.48
2602.704132	1297.72
2603.144930	1115.83
2603.585765	1079.74
2604.026638	799.939
2604.467548	1104.18
2604.908496	1262.2
2605.349480	1097.57
2605.790503	1025.68
2606.231562	1096.99
2606.672659	1145.88
2607.113794	1073.12
2607.554965	1311.37
2607.996175	1572.48
2608.437421	1390.6
2608.878705	1649.55
2609.320026	1148.9
2609.761385	1131.79
2610.202781	1166.87
2610.644214	1651.85
2611.085685	1271.54
2611.527193	1396.35
2611.968738	1654.44
2612.410321	1345.73
2612.851941	1081.89
2613.293599	1293.83
2613.735294	1162.41
2614.177026	1175.5
2614.618796	1302.46
2615.060603	1217.62
2615.502447	1264.79
2615.944329	1035.88
2616.386248	1174.92
2616.828204	1282.9
2617.270198	992.318
2617.712229	676.715
2618.154298	1456.74
2618.596404	888.796
2619.038547	1253.86
2619.480728	657.019
2619.922946	886.209
2620.365202	869.531
2620.807495	944.729
2621.249825	1127.77
2621.692192	1136.97
2622.134597	896.851
2622.577040	909.936
2623.019519	1365.15
2623.462036	1245.38
2623.904591	1031.58
2624.347183	1377.66
2624.789812	1079.75
2625.232478	1015.19
2625.675182	857.028
2626.117923	891.249
2626.560702	958.252
2627.003518	714.685
2627.446371	1435.61
2627.889262	1136.83
2628.332190	916.127
2628.775156	977.954
2629.218159	1160.99
2629.661199	981.262
2630.104276	952.507
2630.547391	1070.84
2630.990544	965.736
2631.433734	1313.98
2631.876961	1324.04
2632.320225	1210.31
2632.763527	1417.51
2633.206866	1893.43
2633.650243	1600.69
2634.093657	1867.84
2634.537108	1447.85
2634.980597	1504.07
2635.424123	1596.09
2635.867686	1155.4
2636.311287	746.623
2636.754925	1589.62
2637.198600	1466.83
2637.642313	1042.1
2638.086064	742.026
2638.529851	1499.19
2638.973676	1230.6
2639.417539	1396.82
2639.861438	1363.75
2640.305375	621.974
2640.749350	1053.04
2641.193362	711.984
2641.637411	389.481
2642.081498	494.443
2642.525622	549.801
2642.969783	1169.79
2643.413982	730.827
2643.858218	879.787
2644.302491	1306.97
2644.746802	524.215
2645.191150	545.496
2645.635536	410.629
2646.079959	897.767
2646.524419	746.941
2646.968917	1228.04
2647.413452	816.247
2647.858024	801.295
2648.302634	953.275
2648.747281	997.418
2649.191966	240.978
2649.636687	314.022
2650.081447	899.076
2650.526243	855.224
2650.971077	727.259
2651.415949	744.227
2651.860858	1100.23
2652.305804	1021.88
2652.750787	839.129
2653.195808	900.095
2653.640866	822.166
2654.085962	942.226
2654.531095	730.58
2654.976265	401.607
2655.421473	389.674
2655.866718	1039.86
2656.312000	760.063
2656.757320	674.37
2657.202677	795.294
2657.648072	1152.6
2658.093504	1267.91
2658.538973	773.732
2658.984480	859.716
2659.430024	541.958
2659.875605	988.981
2660.321224	890.348
2660.766880	793.441
2661.212574	647.791
2661.658305	853.69
2662.104073	457.858
2662.549879	513.217
2662.995722	538.381
2663.441602	38.5939
2663.887520	692.664
2664.333475	507.762
2664.779467	464.773
2665.225497	391.159
2665.671564	323.152
2666.117669	4.53141
2666.563811	484.337
2667.009990	709.647
2667.456207	654.581
2667.902461	671.55
2668.348753	522.018
2668.795082	736.113
2669.241448	619.364
2669.687851	935.689
2670.134292	368.612
2670.580771	344.602
2671.027286	375.806
2671.473839	570.922
2671.920430	420.096
2672.367058	893.432
2672.813723	534.696
2673.260425	966.623
2673.707165	1189.78
2674.153942	938.878
2674.600757	725.938
2675.047609	248.15
2675.494499	285.393
2675.941425	679.36
2676.388389	644.568
2676.835391	704.672
2677.282430	768.658
2677.729506	803.744
2678.176620	828.046
2678.623771	433.508
2679.070959	886.571
2679.518185	7.62936
2679.965448	592.685
2680.412748	585.067
2680.860086	867.316
2681.307462	1116.35
2681.754874	655.386
2682.202324	629.652
2682.649811	324.835
2683.097336	331.021
2683.544898	652.954
2683.992498	688.04
2684.440134	637.288
2684.887809	699.549
2685.335520	324.854
2685.783269	647.649
2686.231055	716.812
2686.678879	709.195
2687.126740	455.277
2687.574639	869.519
2688.022574	645.365
2688.470548	807.699
2688.918558	1026.97
2689.366606	619.062
2689.814691	1399.95
2690.262814	1054.16
2690.710974	792.475
2691.159171	1247.69
2691.607406	527.921
2692.055678	778.682
2692.503988	284.935
2692.952335	9.01886
2693.400719	528.078
2693.849140	298.317
2694.297599	996.386
2694.746096	646.71
2695.194630	847.865
2695.643201	919.185
2696.091809	749.381
2696.540455	536.442
2696.989138	425.302
2697.437859	297.77
2697.886617	556.726
2698.335412	172.111
2698.784245	499.22
2699.233115	677.084
2699.682022	849.339
2700.130967	445.313
2700.579949	719.367
2701.028969	477.959
2701.478026	208.945
2701.927120	349.281
2702.376252	484.44
2702.825421	220.603
2703.274627	471.364
2703.723871	659.579
2704.173152	841.756
2704.622471	1134.79
2705.071827	826.091
2705.521220	503.159
2705.970651	616.32
2706.420119	778.654
2706.869624	1031.57
2707.319167	641.781
2707.768747	565.149
2708.218364	760.266
2708.668019	658.184
2709.117712	443.52
2709.567441	852.587
2710.017208	993.785
2710.467013	619.954
2710.916854	335.843
2711.366733	876.902
2711.816650	558.283
2712.266604	931.548
2712.716595	638.81
2713.166624	786.91
2713.616690	882.818
2714.066793	788.069
2714.516934	1049.18
2714.967112	1468.17
2715.417327	1233.66
2715.867580	1401.61
2716.317870	1638.57
2716.768198	1470.06
2717.218563	1611.26
2717.668965	1708.46
2718.119405	2205.52
2718.569882	1664.76
2719.020396	2256.71
2719.470948	2036.87
2719.921537	2005.97
2720.372164	1951.33
2720.822828	1684.48
2721.273529	1525.46
2721.724268	1576.5
2722.175044	1586.57
2722.625857	1515.12
2723.076708	1378.96
2723.527596	1240.21
2723.978521	1275.3
2724.429484	1173.65
2724.880485	1616.79
2725.331522	1513.85
2725.782597	1325.93
2726.233710	1075.9
2726.684859	1221.84
2727.136047	906.244
2727.587271	778.713
2728.038533	607.616
2728.489832	564.63
2728.941169	900.799
2729.392543	638.256
2729.843954	921.369
2730.295403	1114.33
2730.746889	707.718
2731.198412	1164.66
2731.649973	814.99
2732.101571	975.168
2732.553207	1140.09
2733.004880	1017.31
2733.456590	883.306
2733.908338	1049.52
2734.360123	1535.8
2734.811946	1304.75
2735.263805	816.179
2735.715703	562.264
2736.167637	901.453
2736.619609	1097.43
2737.071619	877.595
2737.523665	956.68
2737.975749	899.891
2738.427871	1019.09
2738.880029	1093.43
2739.332226	1496.46
2739.784459	1246.43
2740.236730	667.707
2740.689038	954.703
2741.141384	862.975
2741.593767	1118.05
2742.046188	1448.18
2742.498645	1221.44
2742.951141	1043.44
2743.403673	1210.52
2743.856243	1460.86
2744.308850	1048.2
2744.761495	1046.2
2745.214177	1582.51
2745.666896	1211.7
2746.119653	770.581
2746.572447	1179.65
2747.025279	1287.63
2747.478148	705.895
2747.931054	749.179
2748.383997	644.51
2748.836978	1151.49
2749.289997	1004.55
2749.743053	1060.78
2750.196146	413.042
2750.649276	410.172
2751.102444	378.401
2751.555649	968.636
2752.008892	852.752
2752.462172	810.63
2752.915489	1175.7
2753.368844	926.961
2753.822236	667.007
2754.275665	756.015
2754.729132	1071.05
2755.182637	804.625
2755.636178	738.778
2756.089757	835.981
2756.543373	625.201
2756.997027	702.131
2757.450718	978.343
2757.904447	412.563
2758.358212	1244.78
2758.812016	1097.84
2759.265856	861.183
2759.719734	588.289
2760.173650	996.063
2760.627602	832.301
2761.081592	746.612
2761.535620	760.565
2761.989685	623.977
2762.443787	386.885
2762.897926	357.272
2763.352103	997.112
2763.806317	599.558
2764.260569	691.585
2764.714858	564.918
2765.169185	587.067
2765.623548	931.002
2766.077950	845.313
2766.532388	457.25
2766.986864	821.458
2767.441377	1371.58
2767.895928	718.665
2768.350516	957.782
2768.805141	724.141
2769.259804	555.202
2769.714504	580.37
2770.169242	774.627
2770.624017	424.522
2771.078829	249.976
2771.533679	369.178
2771.988566	703.192
2772.443490	536.41
2772.898452	366.609
2773.353451	538.436
2773.808487	779.71
2774.263561	653.906
2774.718673	518.182
2775.173821	697.341
2775.629007	521.501
2776.084230	489.732
2776.539491	678.813
2776.994789	507.718
2777.450125	-102.922
2777.905498	476.961
2778.360908	800.191
2778.816356	418.598
2779.271841	336.361
2779.727363	544.421
2780.182923	629.547
2780.638520	558.956
2781.094154	644.082
2781.549826	854.299
2782.005535	807.433
2782.461282	832.601
2782.917066	924.629
2783.372887	914.859
2783.828746	698.041
2784.284642	699.054
2784.740575	705.243
2785.196546	561.324
2785.652554	858.673
2786.108600	572.84
2786.564683	730.864
2787.020803	426.914
2787.476961	499.962
2787.933156	659.28
2788.389389	376.466
2788.845658	373.598
2789.301966	487.624
2789.758310	1114.96
2790.214692	730.343
2790.671111	1068.24
2791.127568	421.368
2791.584062	1036.62
2792.040594	609.737
2792.497162	343.746
2792.953769	921.903
2793.410412	519.175
2793.867093	634.496
2794.323811	447.441
2794.780567	1198.57
2795.237360	318.77
2795.694190	117.912
2796.151058	117.2
2796.607963	648.341
2797.064906	458.267
2797.521886	143.534
2797.978903	420.61
2798.435958	506.6
2798.893050	881.593
2799.350179	394.32
2799.807346	209.422
2800.264550	307.489
2800.721792	581.547
2801.179071	517.858
2801.636387	247.985
2802.093741	235.196
2802.551132	284.089
2803.008560	432.193
2803.466026	424.58
2803.923529	302.659
2804.381069	504.682
2804.838647	462.129
2805.296263	328.131
2805.753915	145.39
2806.211605	218.439
2806.669333	248.785
2807.127097	256.7
2807.584899	391.001
2808.042739	457.149
2808.500616	383.108
2808.958530	903.466
2809.416482	457.603
2809.874471	549.631
2810.332497	755.967
2810.790561	910.11
2811.248662	745.917
2811.706801	861.239
2812.164976	860.528
2812.623190	763.626
2813.081440	1270.61
2813.539728	855.806
2813.998054	837.841
2814.456416	1159.78
2814.914816	800.185
2815.373254	661.442
2815.831729	508.465
2816.290241	691.508
2816.748791	708.482
2817.207378	789.727
2817.666002	625.104
2818.124664	393.19
2818.583363	753.518
2819.042099	578.542
2819.500873	1156.7
2819.959684	710.838
2820.418533	223.997
2820.877419	463.115
2821.336342	395.545
2821.795303	930.57
2822.254301	1011.81
2822.713337	719.944
2823.172410	858.99
2823.631520	718.09
2824.090667	518.528
2824.549852	633.418
2825.009075	609.846
2825.468334	760.97
2825.927631	604.111
2826.386966	634.025
2826.846338	665.234
2827.305747	596.37
2827.765194	658.637
2828.224678	464.682
2828.684199	330.684
2829.143758	848.886
2829.603354	379.299
2830.062987	239.263
2830.522658	397.288
2830.982366	501.395
2831.442112	301.833
2831.901895	484.014
2832.361715	799.913
2832.821573	735.363
2833.281468	483.607
2833.741400	398.352
2834.201370	654.294
2834.661377	886.512
2835.121422	485.079
2835.581504	1045.98
2836.041623	385.31
2836.501780	611.489
2836.961974	474.472
2837.422205	718.768
2837.882474	567.085
2838.342780	850.202
2838.803124	419.437
2839.263505	339.358
2839.723923	454.681
2840.184379	536.789
2840.644872	326.875
2841.105402	308.911
2841.565970	419.92
2842.026575	627.982
2842.487218	330.504
2842.947898	371.634
2843.408615	499.897
2843.869370	598.828
2844.330162	360.014
2844.790991	635.366
2845.251858	481.527
2845.712762	298.357
2846.173704	574.572
2846.634683	707.58
2847.095699	723.692
2847.556753	574.167
2848.017844	659.295
2848.478972	678.427
2848.940138	361.538
2849.401341	506.624
2849.862582	288.945
2850.323860	538.849
2850.785175	520.022
2851.246528	496.45
2851.707918	465.546
2852.169345	697.764
2852.630810	727.68
2853.092312	802.887
2853.553852	1001.89
2854.015429	1049.92
2854.477043	765.387
2854.938695	721.542
2855.400384	650.522
2855.862110	593.737
2856.323874	679.728
2856.785675	302.019
2857.247514	614.037
2857.709390	432.592
2858.171303	150.643
2858.633254	431.604
2859.095242	426.149
2859.557267	226.156
2860.019330	268.15
2860.481430	534.445
2860.943568	365.509
2861.405743	96.5005
2861.867955	121.672
2862.330205	494.941
2862.792492	878.132
2863.254816	438.309
2863.717178	403.523
2864.179577	463.633
2864.642014	488.805
2865.104488	598.089
2865.566999	375.235
2866.029548	410.327
2866.492134	636.507
2866.954757	263.543
2867.417418	325.811
2867.880116	190.951
2868.342852	502.107
2868.805625	263.293
2869.268435	617.152
2869.731283	429.669
2870.194168	519.542
2870.657090	440.759
2871.120050	289.94
2871.583047	312.955
2872.046082	570.192
2872.509153	-93.5006
2872.972263	130.523
2873.435409	107.814
2873.898593	665.701
2874.361815	794.828
2874.825074	527.976
2875.288370	376.295
2875.751703	192.262
2876.215074	502.555
2876.678483	188.687
2877.141928	188.84
2877.605411	650.968
2878.068932	101.152
2878.532490	241.494
2878.996085	316.702
2879.459717	434.613
2879.923387	66.8262
2880.387095	688.122
2880.850839	629.18
2881.314621	256.218
2881.778441	534.16
2882.242298	372.558
2882.706192	757.905
2883.170123	585.951
2883.634092	335.059
2884.098099	268.354
2884.562142	355.209
2885.026223	305.326
2885.490342	501.312
2885.954497	703.336
2886.418691	392.057
2886.882921	275.315
2887.347189	220.256
2887.811494	276.485
2888.275837	208.485
2888.740217	300.516
2889.204635	428.781
2889.669089	7.93807
2890.133582	607.235
2890.598111	444.339
2891.062678	296.54
2891.527282	354.495
2891.991924	599.655
2892.456603	528.205
2892.921320	565.023
2893.386073	669.132
2893.850865	839.237
2894.315693	712.575
2894.780559	351.69
2895.245462	656.807
2895.710403	511.165
2896.175381	330.153
2896.640397	206.509
2897.105449	103.571
2897.570540	315.517
2898.035667	1006.69
2898.500832	645.807
2898.966034	743.877
2899.431274	882.925
2899.896551	396.518
2900.361866	665.402
2900.827217	280.793
2901.292607	500.072
2901.758033	489.011
2902.223497	222.16
2902.688999	376.306
2903.154537	128.435
2903.620113	129.452
2904.085727	738.67
2904.551378	300.142
2905.017066	233.006
2905.482791	545.026
2905.948554	392.482
2906.414355	768.772
2906.880192	531.685
2907.346067	-40.1292
2907.811980	502.23
2908.277930	399.292
2908.743917	849.343
2909.209942	753.738
2909.676003	232.823
2910.142103	380.93
2910.608240	309.049
2911.074414	516.251
2911.540625	302.456
2912.006874	763.291
2912.473160	435.62
2912.939484	730.817
2913.405845	413.068
2913.872243	1023.15
2914.338679	754.142
2914.805152	383.337
2915.271662	461.565
2915.738210	236.556
2916.204795	506.734
2916.671418	779.933
2917.138078	461.32
2917.604775	633.152
2918.071510	585.427
2918.538282	592.483
2919.005092	311.829
2919.471938	330.101
2919.938823	537.303
2920.405744	653.058
2920.872703	233.511
2921.339700	622.742
2921.806733	395.576
2922.273804	252.954
2922.740913	99.98
2923.208059	191.149
2923.675242	131.346
2924.142463	148.324
2924.609721	31.5828
2925.077016	251.725
2925.544349	392.931
2926.011719	354.264
2926.479126	234.073
2926.946571	604.325
2927.414054	357.748
2927.881573	423.899
2928.349130	557.772
2928.816725	130.892
2929.284356	224.218
2929.752025	399.5
2930.219732	573.489
2930.687476	498.589
2931.155257	607.875
2931.623076	736.14
2932.090932	582.304
2932.558825	621.28
2933.026756	103.385
2933.494724	41.4258
2933.962729	471.635
2934.430772	364.816
2934.898853	609.977
2935.366970	225.369
2935.835125	548.172
2936.303318	699.299
2936.771547	787.45
2937.239815	432.605
2937.708119	476.757
2938.176461	499.774
2938.644840	209.2
2939.113257	525.533
2939.581711	542.511
2940.050202	49.6345
2940.518731	367.693
2940.987297	300.127
2941.455901	428.393
2941.924542	189.581
2942.393220	433.448
2942.861936	161.853
2943.330689	124.913
2943.799479	-207.933
2944.268307	-25.7492
2944.737172	264.272
2945.206075	288.583
2945.675015	124.394
2946.143992	344.538
2946.613007	261.011
2947.082059	497.114
2947.551148	411.431
2948.020275	369.314
2948.489439	350.49
2948.958641	630.591
2949.427880	485.813
2949.897156	224.14
2950.366470	299.35
2950.835821	424.165
2951.305209	432.516
2951.774635	590.545
2952.244098	201.624
2952.713599	583.954
2953.183137	788.137
2953.652712	502.308
2954.122325	12.4519
2954.591975	126.483
2955.061662	226.712
2955.531387	100.051
2956.001149	769.228
2956.470949	520.064
2956.940786	306.271
2957.410660	599.312
2957.880572	446.77
2958.350521	505.589
2958.820507	208.977
2959.290531	353.202
2959.760593	398.218
2960.230691	307.359
2960.700827	99.605
2961.171000	544.912
2961.641211	295.749
2962.111459	440.837
2962.581745	56.23
2963.052068	64.1498
2963.522428	376.171
2963.992826	271.509
2964.463261	191.865
2964.933733	320.994
2965.404243	565.293
2965.874790	185.43
2966.345374	340.44
2966.815996	144.764
2967.286655	412.787
2967.757352	602.736
2968.228086	376.865
2968.698857	734.178
2969.169666	424.194
2969.640512	131.464
2970.111396	449.524
2970.582317	205.968
2971.053275	710.802
2971.524271	11.31
2971.995304	200.397
2972.466374	315.291
2972.937482	282.665
2973.408627	193.963
2973.879810	647.035
2974.351029	786.947
2974.822287	201.332
2975.293581	455.552
2975.764913	384.535
2976.236283	299.716
2976.707690	179.957
2977.179134	154.232
2977.650615	390.336
2978.122134	410.334
2978.593691	287.556
2979.065284	213.52
2979.536915	404.763
2980.008584	213.832
2980.480290	15.1364
2980.952033	87.3276
2981.423813	265.631
2981.895631	261.473
2982.367487	387.583
2982.839379	251.865
2983.311309	227.865
2983.783277	297.037
2984.255282	779.01
2984.727324	382.325
2985.199404	155.592
2985.671520	162.65
2986.143675	416.87
2986.615867	230.253
2987.088096	430.123
2987.560362	169.314
2988.032666	469.257
2988.505007	608.308
2988.977386	316.873
2989.449802	335.146
2989.922255	-6.7573
2990.394746	410.513
2990.867274	296.362
2991.339839	144.684
2991.812442	629.676
2992.285083	707.044
2992.757760	373.336
2993.230475	2.533
2993.703228	475.447
2994.176017	499.759
2994.648845	383.883
2995.121709	337.885
2995.594611	555.873
2996.067550	542.226
2996.540527	604.497
2997.013541	483.444
2997.486592	574.615
2997.959681	300.866
2998.432807	363.136
2998.905971	113.111
2999.379172	94.288
2999.852410	49.5842
3000.325686	607.906
3000.798999	360.9
3001.272349	363.213
3001.745737	277.1
3002.219162	557.202
3002.692625	729.466
3003.166125	680.449
3003.639662	473.99
3004.113236	456.893
3004.586849	460.931
3005.060498	97.461
3005.534185	144.203
3006.007909	328.546
3006.481671	200.592
3006.955470	893.926
3007.429306	608.098
3007.903180	67.344
3008.377091	194.317
3008.851039	-66.4919
3009.325025	145.457
3009.799048	-86.0204
3010.273109	530.102
3010.747207	464.263
3011.221342	355.288
3011.695515	694.485
3012.169725	100.675
3012.643972	421.755
3013.118257	257.137
3013.592580	422.069
3014.066939	179.376
3014.541336	75.5782
3015.015771	404.423
3015.490242	209.61
3015.964751	276.626
3016.439298	252.196
3016.913882	259.255
3017.388503	-52.4533
3017.863162	215.571
3018.337858	598.766
3018.812591	320.703
3019.287362	65.0699
3019.762170	181.26
3020.237016	112.401
3020.711899	138.439
3021.186819	72.5993
3021.661777	90.873
3022.136772	515.908
3022.611804	368.976
3023.086874	442.031
3023.561981	296.392
3024.037126	369.447
3024.512307	376.506
3024.987527	322.744
3025.462783	329.803
3025.938078	351.096
3026.413409	676.059
3026.888778	536.459
3027.364184	96.6406
3027.839628	468.62
3028.315109	176.754
3028.790627	165.265
3029.266183	164.128
3029.741776	616.339
3030.217406	299.455
3030.693074	-24.3308
3031.168779	152.679
3031.644522	463.839
3032.120302	288.006
3032.596119	87.1549
3033.071974	606.225
3033.547866	-29.426
3034.023796	252.833
3034.499762	190.876
3034.975767	-0.0537116
3035.451808	-23.6205
3035.927887	362.594
3036.404004	307.538
3036.880158	514.743
3037.356349	599.014
3037.832577	686.303
3038.308843	268.052
3038.785146	359.225
3039.261487	831.277
3039.737865	325.894
3040.214281	393.773
3040.690733	308.955
3041.167223	400.127
3041.643751	748.383
3042.120316	145.515
3042.596918	364.798
3043.073558	-20.2392
3043.550235	64.8938
3044.026949	-7.84659
3044.503701	213.162
3044.980491	280.178
3045.457317	172.499
3045.934181	627.729
3046.411082	275.043
3046.888021	511.149
3047.364997	128.269
3047.842011	652.515
3048.319062	48.353
3048.796150	213.717
3049.273275	232.854
3049.750438	330.065
3050.227639	257.325
3050.704876	269.56
3051.182152	224.427
3051.659464	482.531
3052.136814	324.815
3052.614201	318.934
3053.091626	347.992
3053.569088	-106.492
3054.046587	416.46
3054.524124	-22.4947
3055.001698	259.765
3055.479310	425.992
3055.956959	290.275
3056.434645	678.215
3056.912369	252.201
3057.390130	551.283
3057.867928	540.657
3058.345764	697.826
3058.823637	308.044
3059.301548	193.032
3059.779496	266.088
3060.257481	715.28
3060.735504	522.625
3061.213564	493.02
3061.691661	205.9
3062.169796	305.268
3062.647968	145.395
3063.126178	260.292
3063.604425	346.288
3064.082709	328.761
3064.561031	193.907
3065.039390	84.9335
3065.517786	304.216
3065.996220	693.451
3066.474692	153.56
3066.953200	191.677
3067.431746	25.7661
3067.910330	104.861
3068.388950	189.994
3068.867608	-144.574
3069.346304	750.632
3069.825037	477.747
3070.303807	32.7528
3070.782615	239.095
3071.261460	246.155
3071.740342	247.176
3072.219262	226.629
3072.698219	229.807
3073.177214	106.599
3073.656246	4.09653
3074.135315	307.061
3074.614422	557.402
3075.093566	252.596
3075.572747	507.681
3076.051966	521.643
3076.531222	601.601
3077.010516	402.044
3077.489847	266.328
3077.969215	823.357
3078.448621	198.491
3078.928064	407.854
3079.407544	351.936
3079.887062	377.975
3080.366618	479.069
3080.846210	280.376
3081.325840	464.288
3081.805508	394.568
3082.285212	42.7461
3082.764954	96.8228
3083.244734	219.915
3083.724551	232.152
3084.204405	132.237
3084.684297	-123.394
3085.164226	760.597
3085.644192	480.81
3086.124196	188.946
3086.604237	701.115
3087.084316	131.462
3087.564432	317.531
3088.044585	68.8013
3088.524776	136.681
3089.005004	560.855
3089.485269	89.1186
3089.965572	471.452
3090.445912	378.439
3090.926290	357.461
3091.406705	300.682
3091.887157	269.783
3092.367647	489.067
3092.848174	416.327
3093.328738	271.553
3093.809340	259.633
3094.289979	267.556
3094.770656	320.77
3095.251370	411.944
3095.732121	83.4144
3096.212910	408.378
3096.693736	474.533
3097.174600	183.531
3097.655501	122.007
3098.136439	-31.8257
3098.617415	235.338
3099.098428	163.461
3099.579478	152.405
3100.060566	91.7434
3100.541691	126.841
3101.022854	419.023
3101.504054	-6.99086
3101.985291	647.092
3102.466566	220.647
3102.947878	254.451
3103.429227	630.746
3103.910614	627.885
3104.392038	297.199
3104.873500	659.259
3105.354999	658.555
3105.836535	665.616
3106.318109	573.897
3106.799720	373.047
3107.281368	392.185
3107.763054	465.242
3108.244777	417.521
3108.726538	278.354
3109.208336	320.354
3109.690172	-2.13577
3110.172044	104.135
3110.653954	-41.0708
3111.135902	148.019
3111.617887	88.6514
3112.099909	398.519
3112.581969	160.573
3113.064066	169.79
3113.546200	298.06
3114.028372	418.133
3114.510581	406.214
3114.992828	785.529
3115.475112	221.915
3115.957433	542.997
3116.439792	321.874
3116.922188	381.991
3117.404621	546.062
3117.887092	22.564
3118.369600	483.835
3118.852146	693.629
3119.334729	231.814
3119.817349	178.054
3120.300007	334.361
3120.782702	244.369
3121.265435	98.7316
3121.748205	129.948
3122.231012	385.897
3122.713857	834.227
3123.196739	587.223
3123.679658	708.591
3124.162615	306.733
3124.645609	689.93
3125.128640	505.903
3125.611709	519.003
3126.094816	585.158
3126.577959	428.306
3127.061140	501.364
3127.544359	423.88
3128.027615	343.808
3128.510908	357.77
3128.994239	484.746
3129.477606	173.472
3129.961012	181.395
3130.444455	461.499
3130.927935	246.847
3131.411452	234.928
3131.895007	125.094
3132.378599	283.127
3132.862229	455.394
3133.345896	484.454
3133.829600	279.722
3134.313342	144.007
3134.797121	175.223
3135.280938	274.161
3135.764792	73.3119
3136.248683	-123.224
3136.732612	272.913
3137.216578	566.821
3137.700581	430.243
3138.184622	291.076
3138.668700	-29.6875
3139.152816	418.643
3139.636969	105.643
3140.121159	373.67
3140.605387	279.795
3141.089652	288.15
3141.573954	-9.75207
3142.058294	214.277
3142.542671	310.627
3143.027086	958.672
3143.511538	288.085
3143.996027	388.317
3144.480554	429.454
3144.965118	575.41
3145.449720	393.54
3145.934359	800.893
3146.419035	75.0925
3146.903749	167.992
3147.388500	392.021
3147.873288	601.385
3148.358114	496.727
3148.842977	519.748
3149.327878	709.701
3149.812815	615.826
3150.297791	404.194
3150.782803	662.3
3151.267854	533.486
3151.752941	534.509
3152.238066	551.491
3152.723228	301.9
3153.208428	321.901
3153.693665	409.193
3154.178939	167.366
3154.664251	22.5927
3155.149600	171.567
3155.634986	493.513
3156.120410	180.945
3156.605872	152.204
3157.091370	656.179
3157.576906	310.397
3158.062480	469.725
3158.548090	5.75317
3159.033739	36.97
3159.519424	-63.8059
3160.005147	141.244
3160.490907	185.402
3160.976705	134.662
3161.462540	287.951
3161.948413	172.078
3162.434323	410.342
3162.920270	124.518
3163.406254	415.406
3163.892276	258.555
3164.378336	242.755
3164.864432	317.969
3165.350567	95.1219
3165.836738	-64.7486
3166.322947	57.4827
3166.809193	-39.4109
3167.295477	-131.128
3167.781798	309.007
3168.268156	246.19
3168.754552	558.215
3169.240985	592.452
3169.727456	471.402
3170.213964	248.555
3170.700509	175.817
3171.187092	387.769
3171.673712	363.342
3172.160369	42.5786
3172.647064	426.639
3173.133796	450.523
3173.620566	481.74
3174.107373	701.887
3174.594217	261.209
3175.081099	494.297
3175.568018	297.331
3176.054975	153.852
3176.541969	340.786
3177.029000	243.03
3177.516068	57.2785
3178.003174	-0.793683
3178.490318	262.489
3178.977499	395.504
3179.464717	470.719
3179.951972	231.912
3180.439265	587.072
3180.926596	445.319
3181.413963	319.525
3181.901368	417.601
3182.388811	646.807
3182.876291	320.005
3183.363808	484.077
3183.851363	373.381
3184.338955	498.201
3184.826584	775.287
3185.314251	527.853
3185.801955	404.647
3186.289696	623.932
3186.777475	575.35
3187.265291	516.415
3187.753145	905.652
3188.241036	491.717
3188.728965	265.851
3189.216930	741.789
3189.704934	595.29
3190.192974	613.136
3190.681052	408.405
3191.169167	321.433
3191.657320	835.761
3192.145510	238.935
3192.633738	371.088
3193.122002	329.407
3193.610305	358.468
3194.098644	317.65
3194.587021	388.551
3195.075436	347.734
3195.563887	105.045
3196.052377	523.182
3196.540903	244.259
3197.029467	159.444
3197.518068	292.46
3198.006707	221.879
3198.495383	404.068
3198.984096	19.0344
3199.472847	485.051
3199.961635	288.516
3200.450461	500.469
3200.939324	324.639
3201.428224	159.162
3201.917162	-47.7253
3202.406137	-76.8967
3202.895150	345.123
3203.384199	-3.24684
3203.873287	423.949
3204.362411	176.084
3204.851573	369.92
3205.340773	138.446
3205.830009	-81.3815
3206.319284	258.682
3206.808595	228.648
3207.297944	228.808
3207.787330	357.079
3208.276754	589.305
3208.766215	243.524
3209.255713	370.501
3209.745249	195.534
3210.234823	258.671
3210.724433	15.9823
3211.214081	302.99
3211.703766	522.275
3212.193489	145.437
3212.683249	491.539
3213.173047	671.572
3213.662882	597.972
3214.152754	347.951
3214.642664	43.1478
3215.132611	151.146
3215.622595	243.183
3216.112617	554.346
3216.602676	366.87
3217.092772	448.124
3217.582906	79.482
3218.073078	366.49
3218.563286	453.783
3219.053532	483.706
3219.543816	184.079
3220.034137	477.988
3220.524495	739.978
3221.014891	300.594
3221.505324	210.603
3221.995794	594.664
3222.486302	381.738
3222.976847	186.067
3223.467429	264.302
3223.958049	-169.475
3224.448706	-20.4986
3224.939401	436.46
3225.430133	130.795
3225.920903	386.745
3226.411709	138.018
3226.902554	352.128
3227.393435	163.358
3227.884354	352.449
3228.375310	89.9185
3228.866304	253.129
3229.357335	462.063
3229.848404	109.38
3230.339510	231.612
3230.830653	-65.426
3231.321833	464.862
3231.813051	469.768
3232.304307	542.827
3232.795600	561.104
3233.286930	604.4
3233.778297	677.459
3234.269702	739.734
3234.761145	432.775
3235.252624	146.951
3235.744141	185.071
3236.235696	113.197
3236.727288	-95.4151
3237.218917	439.618
3237.710583	654.59
3238.202287	416.216
3238.694029	696.322
3239.185807	508.415
3239.677624	588.375
3240.169477	368.548
3240.661368	235.854
3241.153296	246.799
3241.645262	117.986
3242.137265	131.088
3242.629305	47.5671
3243.121383	478.645
3243.613498	923.958
3244.105651	291.762
3244.597841	721.115
3245.090068	272.242
3245.582333	869.39
3246.074635	632.741
3246.566974	693.722
3247.059351	705.098
3247.551766	188.072
3248.044217	244.308
3248.536706	237.568
3249.029233	28.5247
3249.521796	262.477
3250.014398	511.526
3250.507036	717.872
3250.999712	287.116
3251.492425	733.291
3251.985176	464.722
3252.477964	380.77
3252.970789	77.6931
3253.463652	254.707
3253.956553	622.809
3254.449490	104.489
3254.942465	220.683
3255.435477	453.772
3255.928527	538.909
3256.421614	329.866
3256.914739	666.048
3257.407901	338.384
3257.901100	507.634
3258.394337	294.709
3258.887611	-54.091
3259.380922	338.166
3259.874271	487.143
3260.367657	473.069
3260.861081	173.443
3261.354542	351.751
3261.848040	375.637
3262.341576	659.625
3262.835149	861.658
3263.328759	244.128
3263.822407	480.237
3264.316092	545.532
3264.809815	332.607
3265.303575	644.633
3265.797373	364.849
3266.291207	524.178
3266.785079	785.305
3267.278989	401.566
3267.772936	311.576
3268.266920	578.742
3268.760942	327.858
3269.255001	463.032
3269.749097	293.242
3270.243231	486.216
3270.737403	281.487
3271.231611	29.7405
3271.725857	293.887
3272.220141	196.995
3272.714461	220.018
3273.208819	55.4043
3273.703215	74.5449
3274.197648	512.525
3274.692118	149.06
3275.186626	75.0292
3275.681171	465.992
3276.175753	477.369
3276.670373	777.318
3277.165030	233.548
3277.659725	757.798
3278.154457	522.012
3278.649226	239.209
3279.144033	655.191
3279.638877	446.579
3280.133759	179.736
3280.628678	582.777
3281.123634	305.15
3281.618627	405.384
3282.113658	492.247
3282.608727	600.246
3283.103833	370.499
3283.598976	448.734
3284.094156	548.106
3284.589374	853.231
3285.084630	1079.42
3285.579922	565.413
3286.075253	451.699
3286.570620	919.874
3287.066025	663.814
3287.561467	477.202
3288.056947	359.174
3288.552464	328.278
3289.048018	278.835
3289.543610	62.8907
3290.039239	191.163
3290.534906	135.249
3291.030610	446.413
3291.526351	397.401
3292.022130	140.479
3292.517946	378.745
3293.013799	7.94686
3293.509690	379.931
3294.005618	312.371
3294.501584	611.457
3294.997587	39.6506
3295.493627	27.7344
3295.989705	247.021
3296.485820	350.275
3296.981973	380.2
3297.478163	357.5
3297.974390	424.521
3298.470655	333.668
3298.966957	260.069
3299.463296	-56.8106
3299.959673	-25.5918
3300.456087	33.2333
3300.952539	103.273
3301.449028	346.285
3301.945554	217.042
3302.442118	205.126
3302.938719	298.027
3303.435358	292.15
3303.932034	17.5431
3304.428747	280.827
3304.925498	236.992
3305.422286	499.845
3305.919111	275.274
3306.415974	432.447
3306.912874	261.363
3307.409812	286.543
3307.906787	138.753
3308.403799	232.948
3308.900849	497.958
3309.397936	37.4397
3309.895060	-108.626
3310.392222	374.646
3310.889421	200.543
3311.386658	-17.1257
3311.883932	20.1321
3312.381244	452.074
3312.878592	399.611
3313.375979	381.657
3313.873402	227.827
3314.370863	586.871
3314.868362	537.859
3315.365897	348.228
3315.863470	174.556
3316.361081	661.711
3316.858729	624.777
3317.356414	448.948
3317.854137	78.1504
3318.351897	114.977
3318.849694	309.246
3319.347529	240.392
3319.845401	10.6452
3320.343311	457.684
3320.841258	292.208
3321.339242	308.33
3321.837264	315.394
3322.335323	345.319
3322.833419	120.748
3323.331553	369.798
3323.829724	382.901
3324.327933	169.114
3324.826179	257.271
3325.324462	165.556
3325.822783	182.54
3326.321141	418.65
3326.819537	225.999
3327.317970	415.955
3327.816440	352.277
3328.314948	457.257
3328.813493	231.393
3329.312075	470.522
3329.810695	774.785
3330.309353	92.1218
3330.808047	417.089
3331.306779	314.59
3331.805549	234.522
3332.304355	392.557
3332.803200	161.085
3333.302081	215.166
3333.801000	159.252
3334.299956	260.35
3334.798950	582.298
3335.297981	70.8811
3335.797050	473.06
3336.296155	326.995
3336.795299	252.965
3337.294479	143.134
3337.793697	264.505
3338.292953	326.781
3338.792245	434.78
3339.291576	607.913
3339.790943	316.053
3340.290348	164.38
3340.789790	27.3733
3341.289270	523.586
3341.788787	234.745
3342.288342	256.043
3342.787934	598.265
3343.287563	368.087
3343.787229	78.3828
3344.286933	347.707
3344.786675	332.772
3345.286454	817.77
3345.786270	408.151
3346.286123	347.062
3346.786014	19.399
3347.285942	231.354
3347.785908	202.615
3348.285911	311.909
3348.785952	23.9302
3349.286030	130.204
3349.786145	159.267
3350.286297	-65.3033
3350.786487	130.691
3351.286715	171.832
3351.786980	55.9612
3352.287282	229.094
3352.787621	155.496
3353.287998	295.415
3353.788412	312.4
3354.288864	472.593
3354.789353	710.86
3355.289880	278.379
3355.790443	545.547
3356.291045	364.543
3356.791683	479.875
3357.292359	266.951
3357.793073	345.188
3358.293823	375.976
3358.794612	651.339
3359.295437	303.403
3359.796300	28.7962
3360.297200	371.018
3360.798138	181.818
3361.299113	517.139
3361.800126	269.276
3362.301175	488.563
3362.802263	413.671
3363.303387	464.733
3363.804549	190.989
3364.305749	261.892
3364.806985	435.888
3365.308260	615.061
3365.809571	531.541
3366.310920	506.686
3366.812306	428.774
3367.313730	554.89
3367.815191	318.242
3368.316690	172.609
3368.818225	404.406
3369.319799	131.525
3369.821409	277.483
3370.323057	196.983
3370.824743	167.383
3371.326465	9.24056
3371.828226	153.473
3372.330023	351.625
3372.831858	130.937
3373.333730	722.047
3373.835640	254.196
3374.337587	343.217
3374.839572	488.312
3375.341593	499.69
3375.843653	125.873
3376.345749	625.969
3376.847883	406.144
3377.350055	297.175
3377.852263	322.356
3378.354510	450.63
3378.856793	358.915
3379.359114	372.018
3379.861472	198.347
3380.363868	421.517
3380.866301	629.59
3381.368772	638.811
3381.871279	444.004
3382.373825	282.842
3382.876407	389.116
3383.379027	123.137
3383.881685	604.253
3384.384379	390.467
3384.887112	385.885
3385.389881	591.801
3385.892688	518.203
3386.395532	462.29
3386.898414	275.247
3387.401333	471.242
3387.904290	281.611
3388.407284	684.654
3388.910315	428.164
3389.413383	122.069
3389.916489	684.279
3390.419633	526.568
3390.922814	369.72
3391.426032	708.923
3391.929287	558.114
3392.432580	460.36
3392.935911	624.435
3393.439278	340.339
3393.942683	223.607
3394.446126	126.716
3394.949606	160.955
3395.453123	472.983
3395.956678	528.359
3396.460270	773.527
3396.963899	499.784
3397.467566	716.915
3397.971270	554.028
3398.475012	341.105
3398.978791	262.331
3399.482607	286.649
3399.986461	717.729
3400.490352	664.836
3400.994280	158.164
3401.498246	527.993
3402.002249	486.315
3402.506290	311.35
3403.010368	482.327
3403.514483	713.693
3404.018636	566.766
3404.522826	396.115
3405.027054	55.0806
3405.531319	422.321
3406.035621	104.58
3406.539961	196.62
3407.044338	252.859
3407.548753	442.815
3408.053205	115.153
3408.557694	-1.57981
3409.062220	270.764
3409.566784	81.5648
3410.071386	-100.301
3410.576025	271.684
3411.080701	527.637
3411.585415	217.229
3412.090165	161.748
3412.594954	-239.244
3413.099780	175.014
3413.604643	449.083
3414.109543	328.037
3414.614481	374.354
3415.119456	537.567
3415.624469	106.813
3416.129519	17.6866
3416.634607	499.666
3417.139731	244.039
3417.644894	359.372
3418.150093	18.3385
3418.655330	327.347
3419.160605	352.529
3419.665916	266.853
3420.171265	524.1
3420.676652	249.494
3421.182076	140.526
3421.687537	275.701
3422.193036	275.001
3422.698572	195.796
3423.204145	19.9688
3423.709756	246.158
3424.215404	589.244
3424.721090	38.5744
3425.226813	50.8153
3425.732573	174.775
3426.238371	-51.9509
3426.744206	75.0286
3427.250079	406.036
3427.755989	467.019
3428.261936	94.497
3428.767921	45.9177
3429.273943	-20.7784
3429.780002	131.219
3430.286099	416.504
3430.792234	110.409
3431.298405	199.43
3431.804614	52.935
3432.310861	103.135
3432.817144	8.40089
3433.323466	466.225
3433.829824	339.572
3434.336220	194.802
3434.842653	107.832
3435.349124	261.124
3435.855632	151.293
3436.362178	407.246
3436.868761	158.521
3437.375381	414.474
3437.882038	239.941
3438.388734	357.862
3438.895466	650.911
3439.402236	377.168
3439.909043	213.419
3440.415888	152.762
3440.922769	532.943
3441.429689	609.887
3441.936646	390.062
3442.443640	264.271
3442.950671	99.6594
3443.457740	300.831
3443.964846	408.831
3444.471990	183.831
3444.979171	482.918
3445.486390	365.324
3445.993645	29.4663
3446.500939	130.565
3447.008269	-162.157
3447.515637	-215.05
3448.023043	62.9017
3448.530485	198.94
3449.037965	193.496
3449.545483	280.791
3450.053038	722.655
3450.560630	319.939
3451.068260	372.295
3451.575927	162.392
3452.083631	266.51
3452.591373	213.618
3453.099153	115.865
3453.606969	90.1473
3454.114823	73.0567
3454.622715	193.135
3455.130643	402.502
3455.638609	327.611
3456.146613	307.932
3456.654654	817.087
3457.162732	391.078
3457.670848	359.321
3458.179001	274.509
3458.687192	214.715
3459.195419	267.934
3459.703685	287.94
3460.211987	338.139
3460.720327	67.4157
3461.228705	519.201
3461.737120	129.425
3462.245572	159.783
3462.754061	179.788
3463.262588	160.972
3463.771153	422.102
3464.279754	350.23
3464.788394	46.7238
3465.297070	244.876
3465.805784	173.867
3466.314535	3.21639
3466.823324	39.1818
3467.332150	95.4206
3467.841013	320.317
3468.349914	63.8278
3468.858852	290.018
3469.367828	460.995
3469.876841	168.273
3470.385891	182.239
3470.894979	156.522
3471.404104	346.479
3471.913267	198.69
3472.422467	88.8593
3472.931704	383.202
3473.440979	291.489
3473.950291	399.489
3474.459640	292.678
3474.969027	432.599
3475.478451	132.975
3475.987913	419.985
3476.497412	530.143
3477.006949	153.307
3477.516522	116.806
3478.026134	427.972
3478.535782	768.038
3479.045468	517.157
3479.555191	203.298
3480.064952	239.264
3480.574750	31.5175
3481.084586	225.788
3481.594459	446.802
3482.104369	148.904
3482.614317	196.084
3483.124302	381.297
3483.634324	367.657
3484.144384	56.8179
3484.654481	70.7847
3485.164616	32.9895
3485.674788	-203.657
3486.184997	-119.812
3486.695244	52.4596
3487.205528	206.615
3487.715849	303.832
3488.226208	430.812
3488.736605	52.251
3489.247038	-25.6596
3489.757509	199.668
3490.268018	173.519
3490.778564	-6.18938
3491.289147	207.06
3491.799768	364.235
3492.310426	157.351
3492.821121	175.631
3493.331854	157.678
3493.842624	323.049
3494.353432	-93.0393
3494.864276	-29.0361
3495.375159	294.208
3495.886079	31.6798
3496.397036	37.8822
3496.908030	19.9291
3497.419062	1.97608
3497.930131	233.343
3498.441238	251.192
3498.952382	653.372
3499.463563	135.486
3499.974782	105.887
3500.486038	173.772
3500.997332	311.967
3501.508663	434.202
3502.020031	136.304
3502.531437	313.321
3503.042880	31.8141
3503.554361	31.9778
3504.065879	51.1207
3504.577434	20.2272
3505.089027	209.322
3505.600657	112.432
3506.112324	39.6976
3506.624029	-14.92
3507.135771	247.935
3507.647551	703.172
3508.159368	480.328
3508.671223	310.54
3509.183114	350.819
3509.695043	366.08
3510.207010	445.181
3510.719014	212.416
3511.231055	290.223
3511.743134	12.598
3512.255250	79.6209
3512.767404	47.865
3513.279595	334.876
3513.791823	467.895
3514.304089	334.341
3514.816392	486.339
3515.328732	195.774
3515.841110	346.91
3516.353525	154.261
3516.865978	116.034
3517.378468	220.153
3517.890995	647.352
3518.403560	171.738
3518.916162	-40.3217
3519.428802	214.769
3519.941478	174.386
3520.454193	88.28
3520.966945	233.377
3521.479734	387.532
3521.992560	295.819
3522.505424	208.85
3523.018325	466.098
3523.531264	655.192
3524.044240	320.63
3524.557253	356.595
3525.070304	157.045
3525.583392	137.798
3526.096518	-21.637
3526.609681	266.236
3527.122881	344.474
3527.636119	149.669
3528.149394	82.9734
3528.662707	146.114
3529.176057	5.22693
3529.689444	139.109
3530.202869	344.163
3530.716331	494.437
3531.229830	115.876
3531.743367	157.018
3532.256941	-66.6878
3532.770553	286.319
3533.284202	190.293
3533.797888	311.665
3534.311612	182.856
3534.825373	208.901
3535.339172	214.241
3535.853008	157.467
3536.366881	594.587
3536.880792	202.655
3537.394740	311.95
3537.908725	181.846
3538.422748	323.924
3538.936809	197.271
3539.450906	-12.6312
3539.965041	227.363
3540.479214	427.672
3540.993424	235.023
3541.507671	512.976
3542.021955	265.114
3542.536277	315.315
3543.050637	111.451
3543.565034	191.414
3544.079468	325.728
3544.593939	576.937
3545.108448	424.403
3545.622995	236.499
3546.137578	21.4203
3546.652199	77.6597
3547.166858	254.677
3547.681554	210.843
3548.196287	194.185
3548.711058	357.398
3549.225866	329.525
3549.740711	162.757
3550.255594	602.034
3550.770514	157.909
3551.285472	-29.9953
3551.800467	187.137
3552.315499	221.378
3552.830569	177.544
3553.345676	254.92
3553.860821	262.848
3554.376002	86.1587
3554.891222	-22.8084
3555.406478	652.416
3555.921773	562.86
3556.437104	673.018
3556.952473	153.838
3557.467879	255.8
3557.983323	190.399
3558.498804	244.482
3559.014322	246.803
3559.529878	520.873
3560.045471	99.1782
3560.561102	44.1296
3561.076770	570.108
3561.592475	783.358
3562.108218	233.552
3562.623998	585.697
3563.139816	825.691
3563.655670	422.113
3564.171563	515.448
3564.687492	444.44
3565.203460	407.508
3565.719464	565.546
3566.235506	45.0719
3566.751585	247.97
3567.267702	124.337
3567.783856	41.2508
3568.300047	315.321
3568.816276	-196.094
3569.332542	261.731
3569.848846	358.948
3570.365187	115.401
3570.881565	364.453
3571.397981	196.391
3571.914434	206.476
3572.430924	481.841
3572.947452	54.9696
3573.464018	492.953
3573.980620	97.5701
3574.497260	427.716
3575.013938	330.827
3575.530653	224.879
3576.047405	24.8973
3576.564195	135.918
3577.081022	453.124
3577.597886	43.5065
3578.114788	24.6914
3578.631727	-29.0629
3579.148704	58.2336
3579.665718	204.194
3580.182769	-112.683
3580.699858	13.4347
3581.216984	129.632
3581.734147	34.0365
3582.251348	538.879
3582.768586	278.077
3583.285862	54.3713
3583.803175	3.63635
3584.320526	120.696
3584.837914	149.761
3585.355339	486.808
3585.872801	212.203
3586.390301	90.296
3586.907839	119.361
3587.425414	254.537
3587.943026	241.761
3588.460675	72.8364
3588.978362	358.122
3589.496087	517.454
3590.013848	116.464
3590.531648	585.504
3591.049484	94.7936
3591.567358	1.78644
3592.085269	297.856
3592.603218	376.957
3593.121204	0.553597
3593.639227	354.855
3594.157288	215.694
3594.675387	221.034
3595.193522	288.058
3595.711695	268.38
3596.229906	280.622
3596.748153	476.618
3597.266439	312.87
3597.784761	240.137
3598.303121	94.9365
3598.821518	198.193
3599.339953	654.293
3599.858425	81.6261
3600.376935	154.688
3600.895482	227.751
3601.414066	-83.0875
3601.932688	193.14
3602.451347	-113.385
3602.970043	161.548
3603.488777	144.89
3604.007548	179.994
3604.526357	164.198
3605.045203	-36.6461
3605.564086	-37.7758
3606.083007	-56.5907
3606.601965	127.759
3607.120961	205.135
3607.639994	-1.74786
3608.159064	-5.897
3608.678172	389.383
3609.197317	117.797
3609.716500	321.558
3610.235720	377.798
3610.754977	-30.0934
3611.274272	91.28
3611.793604	275.199
3612.312973	89.4519
3612.832380	24.9139
3613.351824	493.091
3613.871306	233.153
3614.390825	55.1699
3614.910381	190.346
3615.429975	11.5011
3615.949606	259.691
3616.469275	372.869
3616.988981	147.869
3617.508724	307.201
3618.028505	313.404
3618.548323	217.378
3619.068179	183.897
3619.588072	204.766
3620.108002	71.2127
3620.627970	3.22403
3621.147975	150.478
3621.668017	276.597
3622.188097	149.513
3622.708214	454.641
3623.228369	234.818
3623.748561	182.357
3624.268791	122.564
3624.789057	559.685
3625.309362	243.671
3625.829703	107.96
3626.350082	90.0081
3626.870499	260.124
3627.390952	225.349
3627.911443	146.577
3628.431972	218.776
3628.952538	140.867
3629.473141	-40.9979
3629.993782	584.191
3630.514460	201.318
3631.035176	103.566
3631.555928	185.687
3632.076719	270.827
3632.597546	311.969
3633.118411	261.234
3633.639314	71.1741
3634.160254	269.328
3634.681231	782.366
3635.202246	605.677
3635.723298	514.827
3636.244387	196.225
3636.765514	197.252
3637.286678	76.6388
3637.807879	199.738
3638.329118	118.809
3638.850395	125.875
3639.371708	233.876
3639.893060	69.2657
3640.414448	234.637
3640.935874	368.519
3641.457337	-39.3719
3641.978838	301.989
3642.500376	174.043
3643.021951	73.2722
3643.543564	175.235
3644.065215	345.351
3644.586902	316.615
3645.108627	224.902
3645.630390	316.082
3646.152189	138.099
3646.674027	153.361
3647.195901	-90.618
3647.717813	-66.2979
3648.239763	35.6649
3648.761749	171.704
3649.283773	354.761
3649.805835	-43.641
3650.327934	195.491
3650.850070	386.742
3651.372244	141.038
3651.894455	293.9
3652.416703	354.022
3652.938989	184.236
3653.461313	513.519
3653.983673	439.923
3654.506071	350.799
3655.028507	496.759
3655.550980	791.103
3656.073490	332.313
3656.596037	73.6685
3657.118622	-70.2373
3657.641245	576.95
3658.163904	222.115
3658.686602	296.04
3659.209336	342.359
3659.732108	205.354
3660.254917	307.317
3660.777764	326.461
3661.300648	175.222
3661.823570	246.128
3662.346529	295.467
3662.869525	255.516
3663.392559	280.699
3663.915630	281.726
3664.438738	388.002
3664.961884	707.365
3665.485067	134.267
3666.008288	92.5912
3666.531546	187.653
3667.054841	196.013
3667.578174	99.1238
3668.101544	268.377
3668.624952	476.452
3669.148397	35.3467
3669.671879	285.693
3670.195399	68.027
3670.718956	293.787
3671.242551	-97.7131
3671.766183	190.161
3672.289852	366.316
3672.813559	317.738
3673.337303	348.96
3673.861084	472.059
3674.384903	228.943
3674.908759	39.3141
3675.432653	-50.6731
3675.956584	240.652
3676.480552	368.927
3677.004558	196.984
3677.528601	182.051
3678.052682	263.309
3678.576800	-15.6086
3679.100955	464.647
3679.625148	203.846
3680.149378	294.162
3680.673646	418.124
3681.197951	219.437
3681.722293	204.505
3682.246673	283.606
3682.771090	254.87
3683.295545	218.802
3683.820036	334.999
3684.344566	335.164
3684.869132	376.306
3685.393736	462.309
3685.918378	257.583
3686.443057	243.082
3686.967773	409.316
3687.492527	604.45
3688.017318	475.642
3688.542146	244.604
3689.067012	202.928
3689.591915	367.867
3690.116856	258.901
3690.641834	695.159
3691.166849	294.601
3691.691902	287.433
3692.216992	220.738
3692.742120	201.061
3693.267284	44.2146
3693.792487	87.083
3694.317727	-57.6854
3694.843004	-46.3056
3695.368318	386.933
3695.893670	307.73
3696.419059	269.936
3696.944486	515.969
3697.469950	324.183
3697.995451	449.439
3698.520990	296.906
3699.046567	132.727
3699.572180	96.2277
3700.097831	22.2005
3700.623520	149.182
3701.149245	84.644
3701.675009	363.891
3702.200809	235.945
3702.726647	230.071
3703.252523	373.012
3703.778435	24.2162
3704.304385	17.4793
3704.830373	127.638
3705.356398	156.703
3705.882460	17.9736
3706.408560	389.961
3706.934697	109.318
3707.460872	110.345
3707.987083	223.523
3708.513333	449.715
3709.039619	300.202
3709.565943	568.234
3710.092305	110.306
3710.618704	38.4359
3711.145140	135.654
3711.671614	-36.2892
3712.198125	-58.986
3712.724673	282.376
3713.251259	208.348
3713.777882	-82.6472
3714.304543	-3.54566
3714.831240	111.789
3715.357976	155.089
3715.884749	294.148
3716.411559	339.173
3716.938406	385.492
3717.465291	125.554
3717.992213	71.8
3718.519173	8.98796
3719.046170	108.363
3719.573205	-20.8768
3720.100277	-197.565
3720.627386	76.506
3721.154533	103.846
3721.681717	-87.0767
3722.208938	41.1987
3722.736197	-7.81035
3723.263493	151.522
3723.790827	186.626
3724.318198	134.598
3724.845606	-11.8957
3725.373052	-41.0627
3725.900535	236.891
3726.428056	255.172
3726.955614	213.496
3727.483209	85.9818
3728.010842	90.8915
3728.538512	176.895
3729.066220	683.894
3729.593964	598.652
3730.121747	249.425
3730.649566	203.867
3731.177424	172.974
3731.705318	111.025
3732.233250	128.012
3732.761219	197.193
3733.289226	131.793
3733.817270	94.8616
3734.345351	245.998
3734.873470	247.026
3735.401626	257.112
3735.929820	130.46
3736.458051	63.7659
3736.986320	52.7157
3737.514625	-79.975
3738.042969	15.9492
3738.571349	154.145
3739.099767	-117.439
3739.628222	83.7342
3740.156715	283.613
3740.685245	164.726
3741.213813	37.2117
3741.742418	-68.7352
3742.271060	53.5011
3742.799740	401.764
3743.328457	107.75
3743.857212	217.908
3744.386003	186.154
3744.914833	168.202
3745.443699	254.205
3745.972603	762.498
3746.501545	204.93
3747.030524	253.837
3747.559540	207.848
3748.088594	-55.9729
3748.617685	371.227
3749.146813	573.263
3749.675979	299.522
3750.205182	135.774
3750.734423	430.119
3751.263701	173.2
3751.793016	-47.4857
3752.322369	302.503
3752.851759	32.6436
3753.381187	367.966
3753.910651	227.08
3754.440154	125.015
3754.969694	228.273
3755.499271	155.54
3756.028885	2.57581
3756.558537	214.533
3757.088226	-13.9169
3757.617953	349.012
3758.147717	199.499
3758.677519	195.35
3759.207357	437.502
3759.737234	175.838
3760.267147	618.998
3760.797098	492.347
3761.327087	41.321
3761.857113	-78.4289
3762.387176	202.544
3762.917277	545.631
3763.447415	261.106
3763.977590	347.972
3764.507803	238.143
3765.038053	475.118
3765.568340	18.4848
3766.098665	255.46
3766.629028	366.482
3767.159428	342.06
3767.689865	-5.87386
3768.220339	164.242
3768.750851	273.539
3769.281400	403.539
3769.811987	194.932
3770.342611	739.027
3770.873273	532.145
3771.403972	275.657
3771.934708	448.793
3772.465482	325.592
3772.996293	173.922
3773.527141	113.267
3774.058027	209.191
3774.588950	142.497
3775.119911	106.429
3775.650909	95.81
3776.181944	334.079
3776.713017	430.004
3777.244127	346.487
3777.775275	192.66
3778.306460	213.53
3778.837682	60.5665
3779.368942	106.886
3779.900239	468.09
3780.431574	53.2972
3780.962946	198.395
3781.494355	229.617
3782.025802	302.68
3782.557286	17.7238
3783.088807	34.7113
3783.620366	41.7778
3784.151963	439.215
3784.683596	260.801
3785.215267	221.714
3785.746976	115.767
3786.278722	-85.0768
3786.810505	609.128
3787.342326	496.279
3787.874184	188.461
3788.406079	188.626
3788.938012	599.004
3789.469982	122.96
3790.001990	245.197
3790.534035	433.429
3791.066117	313.68
3791.598237	317.727
3792.130394	192.8
3792.662589	215.827
3793.194821	251.794
3793.727090	56.5581
3794.259397	113.661
3794.791741	-95.3781
3795.324123	271.002
3795.856542	837.096
3796.388998	320.074
3796.921492	30.3728
3797.454023	334.639
3797.986591	239.907
3798.519197	527.781
3799.051841	156.124
3799.584521	217.109
3800.117239	210.372
3800.649995	444.328
3801.182788	133.922
3801.715618	600.806
3802.248486	128.213
3802.781391	113.281
3803.314333	243.282
3803.847313	424.613
3804.380330	171.577
3804.913385	71.6688
3805.446477	237.04
3805.979606	457.193
3806.512773	565.195
3807.045977	262.554
3807.579219	342.518
3808.112498	309.901
3808.645814	109.92
3809.179168	81.1845
3809.712559	226.283
3810.245987	318.325
3810.779453	614.395
3811.312957	99.9609
3811.846497	26.7966
3812.380076	2.37463
3812.913691	302.327
3813.447344	227.437
3813.981034	-157.161
3814.514762	-82.3724
3815.048527	-9.30942
3815.582330	8.97227
3816.116169	-51.6828
3816.650047	309.521
3817.183961	-105.271
3817.717913	76.9228
3818.251903	141.79
3818.785930	175.169
3819.319994	46.3609
3819.854096	121.581
3820.388235	113.55
3820.922411	-219.286
3821.456625	280.812
3821.990876	66.1654
3822.525165	370.431
3823.059491	158.373
3823.593854	-48.5097
3824.128255	169.486
3824.662693	232.628
3825.197168	135.308
3825.731681	601.33
3826.266232	134.344
3826.800819	66.7874
3827.335445	91.9707
3827.870107	152.956
3828.404807	337.307
3828.939544	367.235
3829.474319	160.352
3830.009131	280.432
3830.543981	366.435
3831.078867	172.925
3831.613792	587.185
3832.148753	534.294
3832.683752	226.476
3833.218789	550.584
3833.753863	165.986
3834.288974	236.029
3834.824123	284.074
3835.359309	27.1552
3835.894532	101.512
3836.429793	112.461
3836.965091	490.487
3837.500427	65.7737
3838.035800	376.078
3838.571210	345.186
3839.106658	114.58
3839.642143	297.637
3840.177666	338.78
3840.713226	217.736
3841.248823	59.1644
3841.784458	217.203
3842.320130	-81.5566
3842.855839	36.3665
3843.391586	275.499
3843.927371	78.106
3844.463192	325.002
3844.999051	87.063
3845.534948	-42.6079
3846.070882	567.484
3846.606853	239.824
3847.142862	85.9977
3847.678908	362.226
3848.214991	79.4262
3848.751112	203.388
3849.287271	238.493
3849.823466	287.831
3850.359699	68.0086
3850.895970	75.0753
3851.432278	399.183
3851.968623	344.567
3852.505005	312.381
3853.041425	106.793
3853.577883	317.887
3854.114378	199
3854.650910	94.3474
3855.187479	-15.4815
3855.724086	112.363
3856.260731	106.92
3856.797413	296.016
3857.334132	193.089
3857.870888	277.367
3858.407682	328.431
3858.944514	495.528
3859.481382	168.731
3860.018288	229.716
3860.555232	65.9686
3861.092213	95.034
3861.629231	24.4578
3862.166287	-5.57149
3862.703380	3.65189
3863.240511	-132.058
3863.777678	224.833
3864.314884	10.186
3864.852126	-55.6453
3865.389407	186.506
3865.926724	116.793
3866.464079	-66.3653
3867.001471	49.8325
3867.538901	147.051
3868.076368	81.2197
3868.613872	298.353
3869.151414	140.644
3869.688993	20.8947
3870.226610	56.8617
3870.764264	82.0451
3871.301955	1.11658
3871.839684	89.2767
3872.377450	87.7164
3872.915254	128.859
3873.453095	13.8543
3873.990973	259.025
3874.528889	240.211
3875.066842	118.305
3875.604833	417.394
3876.142861	630.646
3876.680926	161.935
3877.219029	228.959
3877.757169	168.304
3878.295347	334.538
3878.833561	52.6008
3879.371814	2.72949
3879.910104	247.038
3880.448431	360.216
3880.986795	283.17
3881.525197	61.6218
3882.063636	266.677
3882.602113	78.7746
3883.140627	173.836
3883.679179	92.0451
3884.217767	262.162
3884.756394	116.531
3885.295057	280.608
3885.833758	288.969
3886.372497	289.134
3886.911273	426.036
3887.450086	221.311
3887.988937	281.433
3888.527825	171.604
3889.066750	55.7367
3889.605713	319.024
3890.144713	136.297
3890.683751	569.105
3891.222826	105.57
3891.761938	27.6612
3892.301088	466.939
3892.840275	238.921
3893.379500	131.249
3893.918762	233.212
3894.458061	127.265
3894.997398	19.593
3895.536772	125.87
3896.076183	371.041
3896.615632	205.137
3897.155119	-44.8802
3897.694642	273.189
3898.234204	259.55
3898.773802	349.867
3899.313438	253.842
3899.853111	231.145
3900.392822	17.3612
3900.932570	511.42
3901.472356	211.367
3902.012178	97.6556
3902.552039	-10.0165
3903.091936	56.1448
3903.631872	167.167
3904.171844	450.296
3904.711854	245.571
3905.251901	101.665
3905.791986	31.0891
3906.332108	295.239
3906.872267	141.413
3907.412464	170.478
3907.952698	445.413
3908.492970	196.689
3909.033279	463.859
3909.573625	300.974
3910.114009	98.4056
3910.654430	387.574
3911.194889	451.579
3911.735385	104.508
3912.275918	452.772
3912.816489	534.03
3913.357097	378.047
3913.897743	223.358
3914.438426	227.405
3914.979146	186.592
3915.519904	21.9818
3916.060699	139.042
3916.601532	423.035
3917.142402	796.316
3917.683309	235.728
3918.224254	24.5323
3918.765236	193.786
3919.306255	11.0591
3919.847312	181.176
3920.388407	163.224
3920.929538	108.608
3921.470707	420.638
3922.011914	344.885
3922.553158	153.1
3923.094439	377.998
3923.635758	6.34038
3924.177114	329.585
3924.718507	6.67041
3925.259938	46.9509
3925.801406	66.0952
3926.342912	275.033
3926.884455	110.423
3927.426036	190.387
3927.967653	178.474
3928.509309	389.569
3929.051001	142.14
3929.592731	252.299
3930.134499	228.308
3930.676304	195.691
3931.218146	119.507
3931.760025	-88.2377
3932.301942	313.944
3932.843897	160.981
3933.385889	158.126
3933.927918	155.271
3934.469984	344.367
3935.012088	656.397
3935.554230	563.822
3936.096409	312.942
3936.638625	115.118
3937.180878	138.145
3937.723169	295.321
3938.265498	88.8698
3938.807863	132.17
3939.350266	297.11
3939.892707	163.125
3940.435185	230.149
3940.977700	315.29
3941.520253	355.57
3942.062843	376.871
3942.605471	11.2527
3943.148136	134.352
3943.690838	86.6374
3944.233578	200.678
3944.776355	341.894
3945.319169	497.776
3945.862021	446.179
3946.404910	166.399
3946.947837	19.4743
3947.490801	79.5968
3948.033802	378.686
3948.576841	550.96
3949.119918	470.894
3949.663031	422.316
3950.206182	149.437
3950.749371	94.3897
3951.292597	375.363
3951.835860	203.851
3952.379160	56.9259
3952.922499	296.058
3953.465874	228.501
3954.009287	203.648
3954.552737	75.7023
3955.096225	-94.0841
3955.639750	167.909
3956.183312	228.895
3956.726912	-2.57479
3957.270549	-88.2482
3957.814224	197.901
3958.357936	284.767
3958.901685	425.983
3959.445472	218.238
3959.989296	583.324
3960.533157	79.6738
3961.077056	55.6832
3961.620993	109.767
3962.164967	55.1504
3962.708978	-133.615
3963.253026	120.183
3963.797112	433.507
3964.341235	127.846
3964.885396	195.732
3965.429594	97.9813
3965.973830	292.253
3966.518103	324.338
3967.062413	683.385
3967.606761	330.707
3968.151146	312.755
3968.695568	192.142
3969.240028	45.2173
3969.784526	373.207
3970.329060	6.72591
3970.873632	236.8
3971.418242	19.9963
3971.962889	293.205
3972.507573	128.163
3973.052295	244.361
3973.597054	215.626
3974.141850	180.851
3974.686684	34.789
3975.231555	332.153
3975.776464	679.985
3976.321410	278.133
3976.866394	431.427
3977.411414	77.4545
3977.956473	180.712
3978.501568	54.9228
3979.046701	536.904
3979.591872	335.198
3980.137079	58.4372
3980.682325	425.68
3981.227607	54.0222
3981.772927	467.85
3982.318285	260.105
3982.863680	236.115
3983.409112	309.178
3983.954581	238.602
3984.500088	152.928
3985.045633	423.98
3985.591214	29.0297
3986.136834	92.1714
3986.682490	66.4555
3987.228184	-13.1792
3987.773916	67.6479
3988.319684	176.944
3988.865490	166.325
3989.411334	105.239
3989.957215	569.535
3990.503133	367.828
3991.049089	317.957
3991.595082	258.164
3992.141113	533.098
3992.687181	184.302
3993.233286	271.6
3993.779429	37.5421
3994.325609	185.66
3994.871826	168.139
3995.418081	63.9177
3995.964374	151.215
3996.510703	-14.6893
3997.057070	89.4307
3997.603475	393.696
3998.149917	627.652
3998.696396	370.302
3999.242913	206.123
3999.789467	376.24
4000.336058	645.566
4000.882687	444.723
4001.429353	96.789
4001.976057	156.911
4002.522798	48.3764
4003.069577	0.230245
4003.616392	255.322
4004.163246	96.7507
4004.710136	61.9764
4005.257064	-0.835522
4005.804030	55.4048
4006.351033	585.266
4006.898073	281.761
4007.445151	-5.35199
4007.992266	153.981
4008.539418	282.256
4009.086608	195.289
4009.633835	88.4792
4010.181100	167.581
4010.728402	57.7518
4011.275741	-83.1343
4011.823118	4.16286
4012.370532	104.401
4012.917984	39.4321
4013.465473	320.405
4014.012999	169.598
4014.560563	234.896
4015.108164	122.91
4015.655803	154.132
4016.203479	248.331
4016.751192	283.435
4017.298943	150.745
4017.846731	167.732
4018.394556	157.113
4018.942419	558.001
4019.490320	412.37
4020.038258	230.506
4020.586233	3.78118
4021.134245	-61.1875
4021.682295	55.8729
4022.230383	-72.9354
4022.778507	195.097
4023.326669	-43.2742
4023.874869	42.729
4024.423106	92.9303
4024.971380	121.995
4025.519692	19.0681
4026.068041	68.4067
4026.616428	165.625
4027.164852	518.633
4027.713313	213.835
4028.261812	346.855
4028.810348	409.134
4029.358921	213.467
4029.907532	129.518
4030.456180	247.873
4031.004866	-29.3197
4031.553589	398.743
4032.102350	282.012
4032.651147	277.432
4033.199983	462.645
4033.748855	263.527
4034.297766	250.752
4034.846713	46.8887
4035.395698	242.023
4035.944720	162.388
4036.493780	266.508
4037.042877	248.556
4037.592011	466.552
4038.141183	383.035
4038.690392	216.268
4039.239639	346.269
4039.788923	9.5505
4040.338245	381.538
4040.887603	181.988
4041.437000	303.793
4041.986433	375.993
4042.535904	621.164
4043.085413	66.6147
4043.634959	41.7612
4044.184542	218.779
4044.734162	102.911
4045.283820	18.9629
4045.833516	-138.746
4046.383249	74.5051
4046.933019	88.4731
4047.482826	365.564
4048.032671	263.068
4048.582554	135.985
4049.132474	86.1129
4049.682431	349.4
4050.232425	185.653
4050.782457	26.6498
4051.332527	101.006
4051.882634	254.3
4052.432778	107.375
4052.982959	368.505
4053.533178	173.701
4054.083435	67.7536
4054.633728	117.955
4055.184060	269.954
4055.734428	369.329
4056.284834	211.62
4056.835278	223.432
4057.385758	81.6828
4057.936276	276.817
4058.486832	198.045
4059.037425	-68.7951
4059.588055	-19.4565
4060.138723	79.487
4060.689428	187.489
4061.240171	103.972
4061.790951	-130.086
4062.341768	-171.762
4062.892623	-49.5254
4063.443515	23.5372
4063.994444	377.839
4064.545411	181.74
4065.096416	55.0886
4065.647457	403.352
4066.198536	-1.51997
4066.749653	7.70311
4067.300807	221.817
4067.851998	-72.1982
4068.403227	6.04077
4068.954493	43.3014
4069.505797	245.337
4070.057137	153.625
4070.608516	42.5016
4071.159931	135.838
4071.711384	295.17
4072.262875	215.104
4072.814403	252.365
4073.365968	301.703
4073.917571	205.677
4074.469211	321.012
4075.020888	271.14
4075.572603	697.046
4076.124356	230.491
4076.676145	466.604
4077.227972	478.846
4077.779837	563.987
4078.331739	514.115
4078.883678	96.3029
4079.435655	320.337
4079.987669	273.485
4080.539720	267.611
4081.091809	-21.2281
4081.643935	47.0897
4082.196099	170.189
4082.748300	146.198
4083.300538	35.5058
4083.852814	286.715
4084.405127	281.704
4084.957478	170.149
4085.509866	272.975
4086.062292	420.229
4086.614754	377.259
4087.167255	213.511
4087.719792	-86.1112
4088.272367	49.0656
4088.824980	275.257
4089.377630	37.317
4089.930317	79.3225
4090.483041	86.3888
4091.035803	184.469
4091.588603	211.809
4092.141440	67.9034
4092.694314	331.191
4093.247225	380.529
4093.800174	423.397
4094.353161	199.692
4094.906185	211.072
4095.459246	441.145
4096.012344	264.457
4096.565480	326.304
4097.118654	393.328
4097.671865	198.954
4098.225113	46.8527
4098.778398	194.107
4099.331721	84.2779
4099.885082	303.568
4100.438480	399.491
4100.991915	-118.394
4101.545387	463.66
4102.098897	271.875
4102.652445	24.4452
4103.206030	221.305
4103.759652	53.6748
4104.313311	571.889
4104.867008	243.797
4105.420743	353.093
4105.974514	505.092
4106.528324	17.4015
4107.082170	318.647
4107.636054	215.72
4108.189975	567.002
4108.743934	263.066
4109.297930	232.173
4109.851964	407.465
4110.406035	470.607
4110.960143	140.789
4111.514289	288.044
4112.068472	-34.0091
4112.622693	227.984
4113.176951	62.5107
4113.731246	-53.3575
4114.285579	160.756
4114.839949	452.944
4115.394356	350.878
4115.948801	216.031
4116.503284	198.51
4117.057803	245.692
4117.612361	64.6896
4118.166955	130.85
4118.721587	309.162
4119.276256	169.138
4119.830963	326.314
4120.385707	377.377
4120.940489	138.575
4121.495308	448.879
4122.050164	72.0449
4122.605058	176.164
4123.159989	279.421
4123.714957	127.32
4124.269963	309.513
4124.825007	82.7883
4125.380087	205.887
4125.935205	30.0614
4126.490361	109.163
4127.045554	97.6807
4127.600784	128.471
4128.156052	99.7351
4128.711357	105.076
4129.266699	259.232
4129.822079	263.278
4130.377497	311.322
4130.932951	653.546
4131.488443	471.682
4132.043973	411.889
4132.599540	349.076
4133.155144	537.309
4133.710786	442.576
4134.266465	314.63
4134.822181	342.832
4135.377935	107.049
4135.933727	264.225
4136.489555	326.072
4137.045421	448.308
4137.601325	265.58
4138.157266	202.768
4138.713244	532.914
4139.269260	360.971
4139.825313	273.14
4140.381403	125.352
4140.937531	-7.33938
4141.493696	46.7435
4142.049899	168.979
4142.606139	242.042
4143.162417	237.461
4143.718732	382.559
4144.275084	533.695
4144.831473	570.956
4145.387901	431.794
4145.944365	280.987
4146.500867	202.215
4147.057406	315.392
4147.613983	74.433
4148.170597	329.524
4148.727248	438.82
4149.283937	469.179
4149.840663	385.23
4150.397427	176.19
4150.954228	238.469
4151.511067	13.9007
4152.067943	244.837
4152.624856	58.227
4153.181806	408.215
4153.738794	506.296
4154.295820	70.3664
4154.852883	250.403
4155.409983	27.9915
4155.967121	91.9955
4156.524296	108.982
4157.081508	319.213
4157.638758	15.7083
4158.196045	277.701
4158.753370	401.663
4159.310732	328.067
4159.868131	474.027
4160.425568	321.494
4160.983043	313.462
4161.540554	523.693
4162.098103	121.841
4162.655690	99.1437
4163.213314	44.9582
4163.770975	151.234
4164.328673	328.252
4164.886409	176.581
4165.444183	401.91
4166.001994	219.182
4166.559842	249.109
4167.117728	20.2276
4167.675651	230.459
4168.233611	546.801
4168.791609	463.715
4169.349644	225.775
4169.907717	358.795
4170.465827	294.257
4171.023974	1.53547
4171.582159	294.586
4172.140381	415.959
4172.698641	402.751
4173.256938	537.928
4173.815272	153.329
4174.373644	531.355
4174.932054	370.626
4175.490500	514.86
4176.048984	15.9544
4176.607506	138.19
4177.166064	276.386
4177.724661	205.378
4178.283294	125.742
4178.841965	76.7328
4179.400674	198.106
4179.959420	111.138
4180.518203	-94.8824
4181.077023	-62.7985
4181.635881	119.395
4182.194777	187.712
4182.753710	-38.1503
4183.312680	144.043
4183.871688	188.205
4184.430733	78.3751
4184.989815	162.652
4185.548935	334.925
4186.108092	128.042
4186.667287	134.245
4187.226519	206.444
4187.785788	287.27
4188.345095	240.417
4188.904439	340.655
4189.463821	220.041
4190.023240	366.864
4190.582696	133.237
4191.142190	148.498
4191.701721	158.584
4192.261290	74.6347
4192.820896	518.657
4193.380539	451.962
4193.940220	477.144
4194.499938	165.443
4195.059694	361.44
4195.619487	372.819
4196.179317	172.837
4196.739185	100.104
4197.299090	185.243
4197.859033	226.385
4198.419013	282.625
4198.979030	374.666
4199.539085	386.046
4200.099178	221.866
4200.659307	448.92
4201.219474	101.417
4201.779679	189.576
4202.339920	53.8653
4202.900200	343.896
4203.460516	463.112
4204.020870	268.307
4204.581262	310.312
4205.141690	401.49
4205.702157	401.654
4206.262660	322.019
4206.823201	49.1394
4207.383780	145.063
4207.944396	182.323
4208.505049	35.3971
4209.065739	112.773
4209.626467	323.866
4210.187233	204.978
4210.748036	86.0898
4211.308876	78.4897
4211.869754	68.3015
4212.430669	11.5276
4212.991621	154.899
4213.552611	329.76
4214.113638	250.987
4214.674703	117.433
4215.235805	215.513
4215.796944	106.546
4216.358121	130.866
4216.919335	467.05
4217.480587	288.204
4218.041876	497.141
4218.603202	220.379
4219.164566	258.502
4219.725967	34.7964
4220.287406	198.01
4220.848882	218.016
4221.410395	108.186
4221.971946	51.4124
4222.533534	215.489
4223.095160	455.483
4223.656823	236.953
4224.218523	36.1083
4224.780261	-58.6245
4225.342036	41.1811
4225.903849	181.533
4226.465699	11.7459
4227.027587	5.87108
4227.589511	267.864
4228.151474	244.304
4228.713473	102.554
4229.275510	330.47
4229.837585	-66.207
4230.399696	62.0676
4230.961846	-93.0539
4231.524032	220.269
4232.086256	160.476
4232.648518	212.401
4233.210817	110.767
4233.773153	-23.2185
4234.335527	-4.07534
4234.897938	109.965
4235.460386	-83.547
4236.022872	443.294
4236.585395	-36.2021
4237.147956	228.81
4237.710554	113.804
4238.273189	36.3248
4238.835862	453.172
4239.398572	-124.672
4239.961320	44.5809
4240.524105	190.541
4241.086927	76.8287
4241.649787	104.168
4242.212684	96.1359
4242.775619	199.392
4243.338591	94.7384
4243.901601	333.869
4244.464647	39.8535
4245.027732	247.927
4245.590853	325.303
4246.154012	-2.35856
4246.717209	145.758
4247.280443	120.903
4247.843714	278.078
4248.407023	163.935
4248.970369	415.144
4249.533752	213.436
4250.097173	42.7862
4250.660631	73.5758
4251.224127	231.613
4251.787660	129.116
4252.351230	353.15
4252.914838	560.361
4253.478483	502.724
4254.042166	237.608
4254.605886	298.592
4255.169644	249.151
4255.733438	74.1875
4256.297271	50.1958
4256.861140	-107.514
4257.425047	313.646
4257.988992	303.889
4258.552974	307.935
4259.116993	246.416
4259.681050	-33.7971
4260.245144	562.49
4260.809275	588.535
4261.373444	522.703
4261.937650	449.968
4262.501894	452.289
4263.066175	153.528
4263.630494	22.5619
4264.194849	107.701
4264.759243	210.957
4265.323673	243.041
4265.888142	466.212
4266.452647	169.176
4267.017190	-49.3539
4267.581770	59.5098
4268.146388	150.688
4268.711043	4.19342
4269.275735	347.279
4269.840465	237.449
4270.405233	59.4658
4270.970037	-18.4447
4271.534879	74.8903
4272.099759	245.005
4272.664676	451.354
4273.229630	232.392
4273.794622	200.636
4274.359651	122.726
4274.924717	359.7
4275.489821	154.11
4276.054963	633.934
4276.620141	249.334
4277.185357	233.538
4277.750611	460.591
4278.315902	306.763
4278.881230	375.08
4279.446596	106.082
4280.011999	751.112
4280.577439	239.265
4281.142917	207.509
4281.708433	175.753
4282.273985	185.837
4282.839575	314.111
4283.405203	148.206
4283.970868	388.199
4284.536570	89.4384
4285.102310	40.8596
4285.668087	-46.1092
4286.233902	406.108
4286.799753	132.365
4287.365643	321.459
4287.931570	-32.5144
4288.497534	131.562
4289.063535	180.899
4289.629574	102.988
4290.195650	297.259
4290.761764	170.175
4291.327915	328.212
4291.894104	291.711
4292.460330	310.853
4293.026593	231.217
4293.592894	278.398
4294.159232	389.418
4294.725608	200.651
4295.292021	176.659
4295.858471	189.763
4296.424959	196.828
4296.991484	122.368
4297.558046	493.492
4298.124646	359.506
4298.691284	190.581
4299.257958	-21.0481
4299.824671	99.893
4300.391420	367.924
4300.958207	77.3584
4301.525031	106.422
4302.091893	132.467
4302.658792	253.839
4303.225729	-9.12008
4303.792703	59.1965
4304.359714	357.422
4304.926763	205.319
4305.493849	35.5311
4306.060973	15.8525
4306.628134	41.8968
4307.195332	139.976
4307.762568	-9.53832
4308.329841	200.261
4308.897152	193.522
4309.464500	-116.022
4310.031885	76.9537
4310.599308	376.042
4311.166768	-49.5358
4311.734266	318.568
4312.301801	195.797
4312.869373	341.756
4313.436983	80.0911
4314.004630	275.224
4314.572315	293.073
4315.140037	401.073
4315.707796	373.63
4316.275593	431.595
4316.843427	414.073
4317.411299	500.937
4317.979208	311.307
4318.547154	264.453
4319.115138	246.5
4319.683159	50.831
4320.251218	317.999
4320.819314	245.265
4321.387447	-22.8709
4321.955618	-39.5301
4322.523827	69.3332
4323.092072	185.529
4323.660355	251.689
4324.228676	155.23
4324.797034	108.376
4325.365429	50.3075
4325.933861	106.546
4326.502331	106.709
4327.070839	137.93
4327.639384	-78.8751
4328.207966	524.314
4328.776586	90.5401
4329.345243	119.604
4329.913937	51.6139
4330.482669	174.712
4331.051438	236.989
4331.620245	85.3176
4332.189089	-67.6479
4332.757971	-5.37036
4333.326889	-1.32504
4333.895846	250.746
4334.464839	250.046
4335.033871	237.269
4335.602939	458.283
4336.172045	238.458
4336.741188	396.495
4337.310369	293.997
4337.879587	110.837
4338.448842	361.182
4339.018135	239.274
4339.587466	196.303
4340.156833	49.8073
4340.726238	183.688
4341.295681	324.04
4341.865161	155.114
4342.434678	75.0466
4343.004233	538.047
4343.573825	531.74
4344.143455	209.685
4344.713122	563.986
4345.282826	210.012
4345.852568	332.246
4346.422347	217.239
4346.992163	129.407
4347.562017	166.666
4348.131909	138.792
4348.701837	59.1555
4349.271803	58.0247
4349.841807	99.1658
4350.411848	-37.4086
4350.981926	-137.319
4351.552042	-24.142
4352.122195	315.924
4352.692386	59.003
4353.262614	90.2232
4353.832879	297.434
4354.403182	158.702
4354.973522	279.643
4355.543900	137.893
4356.114315	225.188
4356.684767	84.2999
4357.255257	208.26
4357.825784	207.56
4358.396348	385.87
4358.966950	301.92
4359.537590	246.008
4360.108267	164.215
4360.678981	372.288
4361.249732	295.671
4361.820521	433.865
4362.391348	355.091
4362.962212	173.225
4363.533113	437.374
4364.104052	196.413
4364.675028	420.446
4365.246041	149.722
4365.817092	222.783
4366.388180	8.99651
4366.959306	101.037
4367.530469	629.17
4368.101669	211.788
4368.672907	216.696
4369.244182	338.93
4369.815495	411.128
4370.386845	327.178
4370.958232	418.356
4371.529657	456.477
4372.101119	229.751
4372.672619	371.827
4373.244156	400.028
4373.815731	129.304
4374.387342	448.233
4374.958992	224.526
4375.530678	218.65
4376.102402	55.7634
4376.674164	231.054
4377.245963	150.986
4377.817799	383.214
4378.389673	528.31
4378.961584	416.754
4379.533532	317.706
4380.105518	294.145
4380.677542	56.2033
4381.249602	275.491
4381.821700	7.35509
4382.393836	143.393
4382.966009	720.7
4383.538219	173.05
4384.110467	76.1594
4384.682752	473.163
4385.255075	429.328
4385.827434	568.385
4386.399832	422.752
4386.972267	178.772
4387.544739	137.094
4388.117248	135.1
4388.689795	265.098
4389.262379	167.776
4389.835001	143.784
4390.407660	278.959
4390.980357	417.153
4391.553091	173.172
4392.125862	192.314
4392.698671	22.5255
4393.271517	271.576
4393.844401	169.078
4394.417322	122.224
4394.990280	568.401
4395.563276	474.53
4396.136309	272.39
4396.709380	199.655
4397.282488	353.809
4397.855633	372.951
4398.428816	238.101
4399.002036	493.191
4399.575294	244.465
4400.148589	530.612
4400.721921	608.849
4401.295291	408.003
4401.868698	160.14
4402.442143	115.443
4403.015625	440.411
4403.589144	342.657
4404.162701	123.695
4404.736295	94.0947
4405.309927	216.329
4405.883596	293.272
4406.457302	123.483
4407.031046	375.553
4407.604828	399.871
4408.178646	155.89
4408.752502	413.137
4409.326396	308.481
4409.900327	112.38
4410.474295	423.545
4411.048301	123.921
4411.622344	184.041
4412.196424	361.919
4412.770542	333.181
4413.344697	180.646
4413.918890	234.727
4414.493120	158.972
4415.067388	340.732
4415.641693	139.024
4416.216035	47.3092
4416.790415	352.435
4417.364832	64.4567
4417.939286	302.724
4418.513778	346.884
4419.088307	114.118
4419.662874	586.176
4420.237478	300.354
4420.812120	311.732
4421.386799	145.825
4421.961515	64.0312
4422.536269	272.966
4423.111060	377.084
4423.685889	216.353
4424.260755	111.698
4424.835658	342.632
4425.410599	553.724
4425.985577	373.151
4426.560592	373.314
4427.135645	362.261
4427.710736	174.355
4428.285864	142.598
4428.861029	554.699
4429.436231	544.94
4430.011471	608.079
4430.586749	206.225
4431.162064	332.341
4431.737416	289.8
4432.312805	180.831
4432.888233	99.8999
4433.463697	185.038
4434.039199	363.347
4434.614738	278.534
4435.190315	395.592
4435.765929	575.626
4436.341580	258.747
4436.917269	223.971
4437.492995	450.159
4438.068759	780.303
4438.644560	291.748
4439.220398	346.691
4439.796274	675.972
4440.372188	171.026
4440.948138	371.334
4441.524126	272.286
4442.100152	25.7165
4442.676215	397.701
4443.252315	129.996
4443.828453	536.92
4444.404628	274.391
4444.980840	154.207
4445.557090	213.464
4446.133378	227.429
4446.709702	562.75
4447.286064	420.998
4447.862464	386.221
4448.438901	293.212
4449.015375	111.345
4449.591887	140.408
4450.168436	446.396
4450.745023	25.1308
4451.321647	429.035
4451.898308	267.442
4452.475007	112.318
4453.051743	350.585
4453.628516	151.895
4454.205327	114.099
4454.782176	253.155
4455.359062	100.189
4455.935985	289.282
4456.512945	380.458
4457.089943	186.945
4457.666979	385.096
4458.244052	389.14
4458.821162	259.466
4459.398309	480.479
4459.975494	412.488
4460.552717	139.606
4461.129977	200.589
4461.707274	280.55
4462.284609	189.266
4462.861981	103.59
4463.439390	41.638
4464.016837	217.79
4464.594321	365.905
4465.171843	209.056
4465.749402	396.423
4466.326998	214.556
4466.904632	153.467
4467.482303	366.715
4468.060012	251.707
4468.637758	194.931
4469.215542	159.291
4469.793363	440.261
4470.371221	409.366
4470.949117	63.5859
4471.527050	484.744
4472.105020	415.028
4472.683028	314.254
4473.261074	501.19
4473.839156	305.52
4474.417276	203.452
4474.995434	538.772
4475.573629	375.021
4476.151861	447.218
4476.730131	660.467
4477.308438	509.657
4477.886783	533.543
4478.465165	467.708
4479.043584	674.055
4479.622041	370.978
4480.200535	954.324
4480.779067	406.241
4481.357636	540.553
4481.936242	617.926
4482.514886	169.917
4483.093567	120.905
4483.672286	265.137
4484.251042	463.288
4484.829835	524.27
4485.408666	361.813
4485.987534	360.681
4486.566440	187.872
4487.145383	225.13
4487.724363	99.3377
4488.303381	67.5798
4488.882436	201.891
4489.461529	116.646
4490.040659	385.969
4490.619827	136.38
4491.199031	-38.5855
4491.778274	502.487
4492.357553	465.553
4492.936870	459.676
4493.516225	442.153
4494.095617	254.246
4494.675046	149.159
4495.254513	172.182
4495.834017	125.758
4496.413558	178.976
4496.993137	142.904
4497.572754	240.982
4498.152407	222.164
4498.732099	419.452
4499.311827	198.763
4499.891593	104.891
4500.471396	149.913
4501.051237	15.9255
4501.631115	223.997
4502.211031	291.018
4502.790984	148.403
4503.370974	396.59
4503.951002	302.718
4504.531067	279.155
4505.111170	292.257
4505.691310	260.499
4506.271487	340.46
4506.851702	272.9
4507.431954	352.861
4508.012244	322.829
4508.592571	486.04
4509.172935	589.294
4509.753337	472.56
4510.333777	220.814
4510.914253	384.888
4511.494767	306.113
4512.075319	270.041
4512.655908	568.264
4513.236534	628.383
4513.817198	245.507
4514.397899	343.585
4514.978637	317.865
4515.559413	145.919
4516.140226	356.147
4516.721077	107.42
4517.301965	13.5477
4517.882891	227.658
4518.463854	246.799
4519.044854	167.161
4519.625892	447.267
4520.206967	343.474
4520.788079	62.396
4521.369229	301.524
4521.950417	302.549
4522.531641	260.869
4523.112903	242.051
4523.694203	340.129
4524.275540	344.172
4524.856914	351.235
4525.438326	102.94
4526.019775	292.895
4526.601262	115.341
4527.182786	120.247
4527.764347	268.361
4528.345946	193.468
4528.927582	237.626
4529.509256	224.847
4530.090967	237.087
4530.672716	341.203
4531.254501	135.611
4531.836325	110.754
4532.418185	207.969
4533.000083	-1.0739
4533.582019	291.973
4534.163992	209.316
4534.746002	106.385
4535.328050	166.503
4535.910135	110.589
4536.492257	37.8525
4537.074417	355.055
4537.656614	112.367
4538.238849	38.3363
4538.821121	81.6323
4539.403431	125.791
4539.985778	233.789
4540.568162	63.9992
4541.150584	180.193
4541.733043	205.373
4542.315539	264.629
4542.898073	76.7219
4543.480645	613.049
4544.063254	354.833
4544.645900	120.34
4545.228583	516.479
4545.811304	138.348
4546.394063	167.409
4546.976859	346.58
4547.559692	96.9907
4548.142562	292.121
4548.725470	401.413
4549.308416	291.581
4549.891399	315.466
4550.474419	66.7389
4551.057476	147.993
4551.640572	199.916
4552.223704	196.195
4552.806874	349.485
4553.390081	116.718
4553.973326	566.775
4554.556608	445.727
4555.139927	434.242
4555.723284	367.113
4556.306679	320.257
4556.890110	257.441
4557.473579	410.731
4558.057086	146.906
4558.640630	87.9726
4559.224211	282.24
4559.807830	350.555
4560.391486	288.601
4560.975179	184.807
4561.558910	357.076
4562.142679	117.839
4562.726485	99.0206
4563.310328	197.098
4563.894208	113.577
4564.478126	-20.4117
4565.062082	119.938
4565.646074	124.843
4566.230105	108.182
4566.814172	304.175
4567.398277	192.617
4567.982420	115.566
4568.566600	54.9069
4569.150817	-19.1242
4569.735071	289.882
4570.319363	71.3494
4570.903693	91.3523
4571.488060	304.599
4572.072464	105.908
4572.656906	-14.2769
4573.241385	479.778
4573.825901	300.066
4574.410455	225.604
4574.995046	267.606
4575.579675	170.713
4576.164341	195.892
4576.749045	151.192
4577.333786	-114.789
4577.918564	121.32
4578.503380	62.3858
4579.088233	298.494
4579.673123	8.78881
4580.258051	147.844
4580.843017	311.054
4581.428020	105.462
4582.013060	81.4672
4582.598137	-21.4644
4583.183252	424.711
4583.768405	439.969
4584.353594	106.266
4584.938822	186.226
4585.524086	264.461
4586.109388	211.565
4586.694728	4.67874
4587.280105	192.907
4587.865519	297.886
4588.450970	339.887
4589.036460	167.508
4589.621986	161.63
4590.207550	320.958
4590.793151	309.904
4591.378790	435.155
4591.964466	309.362
4592.550179	414.34
4593.135930	138.438
4593.721719	-38.2544
4594.307544	138.759
4594.893407	66.8846
4595.479308	164.099
4596.065246	217.315
4596.651221	-109.486
4597.237234	158.541
4597.823284	93.9996
4598.409372	13.9292
4598.995497	525.238
4599.581659	244.159
4600.167859	130.444
4600.754096	-16.4857
4601.340371	117.824
4601.926683	190.02
4602.513032	80.1865
4603.099419	233.476
4603.685843	300.495
4604.272305	380.455
4604.858804	313.757
4605.445340	329.877
4606.031914	144.989
4606.618525	191.303
4607.205174	180.249
4607.791860	199.388
4608.378583	75.7517
4608.965344	235.942
4609.552143	459.11
4610.138978	431.233
4610.725851	376.181
4611.312762	461.317
4611.899710	161.69
4612.486695	139.851
4613.073718	187.029
4613.660778	42.2558
4614.247876	366.359
4614.835011	145.669
4615.422183	352.445
4616.009393	512.636
4616.596640	522.717
4617.183924	207.993
4617.771246	35.1821
4618.358606	190.197
4618.946003	139.458
4619.533437	170.675
4620.120909	281.692
4620.708418	166.251
4621.295964	307.031
4621.883548	26.3833
4622.471169	272.412
4623.058828	153.52
4623.646524	153.68
4624.234257	216.817
4624.822028	94.0432
4625.409836	-21.8293
4625.997682	113.343
4626.585565	439.603
4627.173486	278.007
4627.761444	264.796
4628.349439	149.355
4628.937472	216.374
4629.525542	76.3457
4630.113649	400.449
4630.701794	264.734
4631.289977	157.057
4631.878196	381.95
4632.466454	154.358
4633.054748	204.554
4633.643080	273.73
4634.231450	161.74
4634.819856	516.037
4635.408301	228.919
4635.996782	411.971
4636.585301	212.417
4637.173858	157.364
4637.762451	36.7464
4638.351083	516.997
4638.939751	291.993
4639.528457	165.337
4640.117201	207.338
4640.705982	285.572
4641.294800	224.481
4641.883656	239.738
4642.472549	383.968
4643.061479	326.327
4643.650447	464.519
4644.239453	164.46
4644.828495	143.484
4645.417575	301.517
4646.006693	202.036
4646.595848	104.279
4647.185040	55.2655
4647.774270	142.558
4648.363537	109.504
4648.952842	134.682
4649.542184	415.65
4650.131563	446.867
4650.720980	117.045
4651.310434	124.106
4651.899926	143.245
4652.489455	320.258
4653.079021	16.7486
4653.668625	422.807
4654.258266	436.77
4654.847945	53.4612
4655.437661	155.419
4656.027415	205.615
4656.617206	453.801
4657.207034	91.1963
4657.796900	11.9879
4658.386803	311.072
4658.976743	120.576
4659.566721	299.745
4660.156736	737.724
4660.746789	457.938
4661.336879	244.149
4661.927007	378.458
4662.517172	264.311
4663.107374	170.436
4663.697614	213.731
4664.287891	37.9003
4664.878206	226.991
4665.468558	334.987
4666.058947	639.248
4666.649374	359.462
4667.239838	110.734
4667.830340	221.75
4668.420879	299.121
4669.011455	179.366
4669.602069	130.352
4670.192720	349.636
4670.783409	117.73
4671.374135	371.954
4671.964899	130.99
4672.555700	458.112
4673.146538	112.33
4673.737414	248.364
4674.328327	247.661
4674.919277	344.874
4675.510265	288.095
4676.101291	131.244
4676.692353	149.089
4677.283454	191.089
4677.874591	168.387
4678.465766	182.349
4679.056978	259.72
4679.648228	291.8
4680.239515	207.415
4680.830840	278.315
4681.422202	59.3497
4682.013602	103.507
4682.605038	569.523
4683.196513	560.192
4683.788024	292.053
4684.379573	693.367
4684.971160	336.369
4685.562784	224.809
4686.154445	462.642
4686.746144	371.787
4687.337880	236.934
4687.929653	146.51
4688.521464	250.624
4689.113313	269.763
4689.705198	239.728
4690.297121	157.931
4690.889082	191.304
4691.481080	392.472
4692.073115	389.612
4692.665188	108.532
4693.257298	409.772
4693.849446	148.966
4694.441631	324.252
4695.033853	149.284
4695.626113	70.5067
4696.218410	148.74
4696.810745	131.646
4697.403117	483.785
4697.995526	131.101
4698.587973	142.044
4699.180458	71.462
4699.772979	168.675
4700.365538	209.812
4700.958135	331.611
4701.550769	454.705
4702.143440	624.816
4702.736149	853.158
4703.328895	505.65
4703.921678	437.656
4704.514499	266.57
4705.107358	268.886
4705.700254	400.175
4706.293187	183.366
4706.886157	110.195
4707.479165	279.443
4708.072211	165.726
4708.665294	458.771
4709.258414	449.009
4709.851571	169.223
4710.444766	445.445
4711.037999	269.614
4711.631269	330.593
4712.224576	422.629
4712.817921	239.034
4713.411303	147.316
4714.004722	61.2048
4714.598179	116.576
4715.191673	154.694
4715.785205	158.735
4716.378774	440.996
4716.972381	134.898
4717.566025	458.999
4718.159706	107.609
4718.753425	142.707
4719.347181	210.588
4719.940975	86.9498
4720.534806	222.983
4721.128674	102.365
4721.722580	180.166
4722.316523	363.217
4722.910504	380.199
4723.504522	613.286
4724.098577	229.976
4724.692670	428.986
4725.286800	224.254
4725.880968	180.416
4726.475173	278.491
4727.069415	248.886
4727.663695	110.151
4728.258013	121.093
4728.852367	158.348
4729.446759	418.61
4730.041189	517.548
4730.635656	565.586
4731.230160	171.061
4731.824702	42.2464
4732.419281	574.258
4733.013898	251.337
4733.608552	97.5038
4734.203243	249.497
4734.797972	140.956
4735.392738	282.166
4735.987542	123.157
4736.582383	470.12
4737.177261	556.117
4737.772177	666.269
4738.367130	484.83
4738.962121	378.877
4739.557149	247.043
4740.152214	165.245
4740.747317	203.363
4741.342458	483.467
4741.937635	345.594
4742.532851	130.941
4743.128103	502.922
4743.723393	429.32
4744.318720	284.545
4744.914085	228.628
4745.509487	437.56
4746.104927	495.519
4746.700404	314.942
4747.295918	472.112
4747.891470	405.411
4748.487059	355.533
4749.082686	145.625
4749.678350	285.972
4750.274051	308.129
4750.869790	377.304
4751.465566	493.495
4752.061380	450.519
4752.657231	596.473
4753.253120	333.94
4753.849046	281.042
4754.445009	486.954
4755.041010	511.268
4755.637048	416.53
4756.233123	309.714
4756.829236	731.731
4757.425387	414.848
4758.021574	257.133
4758.617800	593.312
4759.214062	367.443
4759.810362	500.457
4760.406699	247.845
4761.003074	367.918
4761.599487	780.877
4762.195936	344.08
4762.792423	546.109
4763.388948	320.672
4763.985510	287.616
4764.582109	385.691
4765.178745	400.946
4765.775420	423.966
4766.372131	373.225
4766.968880	259.507
4767.565666	237.667
4768.162490	205.905
4768.759351	162.929
4769.356250	242.887
4769.953186	193.008
4770.550159	303.16
4771.147170	414.175
4771.744218	365.591
4772.341304	528.799
4772.938427	416.807
4773.535587	652.912
4774.132785	473.198
4774.730020	833.532
4775.327293	218.587
4775.924603	431.832
4776.521950	322.859
4777.119335	280.313
4777.716757	360.271
4778.314217	420.386
4778.911714	804.445
4779.509249	318.904
4780.106821	219.852
4780.704430	402.902
4781.302077	275.381
4781.899761	445.49
4782.497482	477.568
4783.095241	433.728
4783.693038	481.766
4784.290872	484.944
4784.888743	459.221
4785.486651	266.134
4786.084597	216.687
4786.682581	381.621
4787.280602	264.883
4787.878660	265.041
4788.476756	599.925
4789.074889	441.347
4789.673059	770.624
4790.271267	722.471
4790.869512	688.552
4791.467795	375.119
4792.066115	587.932
4792.664473	558.327
4793.262868	329.439
4793.861300	460.726
4794.459770	438.885
4795.058277	522.725
4795.656822	449.985
4796.255404	248.272
4796.854023	492.141
4797.452680	728.247
4798.051374	212.512
4798.650106	226.473
4799.248875	221.023
4799.847681	469.206
4800.446525	159.224
4801.045406	252.553
4801.644325	364.43
4802.243281	147.62
4802.842275	511.836
4803.441305	248.871
4804.040374	124.369
4804.639479	365.219
4805.238623	244.599
4805.837803	245.62
4806.437021	257.855
4807.036277	848.098
4807.635569	544.155
4808.234900	561.135
4808.834267	430.594
4809.433672	434.633
4810.033115	453.77
4810.632594	357.737
4811.232112	224.177
4811.831666	576.315
4812.431258	418.599
4813.030888	246.648
4813.630555	430.56
4814.230259	375.936
4814.830001	382.996
4815.429780	224.417
4816.029596	387.193
4816.629450	540.479
4817.229342	591.535
4817.829271	596.869
4818.429237	301.984
4819.029240	345.276
4819.629281	383.393
4820.229360	431.43
4820.829476	224.54
4821.429629	230.736
4822.029819	406.884
4822.630047	242.266
4823.230313	530.133
4823.830616	177.447
4824.430956	537.78
4825.031334	310.617
4825.631749	452.688
4826.232201	373.909
4826.832691	237.328
4827.433219	444.533
4828.033783	225.565
4828.634386	311.561
4829.235025	307.836
4829.835702	361.049
4830.436416	227.057
4831.037168	441.164
4831.637957	482.299
4832.238784	393.598
4832.839648	118.986
4833.440550	214.903
4834.041488	248.274
4834.642465	476.183
4835.243478	289.567
4835.844529	227.61
4836.445618	210.513
4837.046744	338.781
4837.647907	222.042
4838.249108	457.284
4838.850346	235.297
4839.451622	484.342
4840.052935	288.667
4840.654285	250.003
4841.255673	522.773
4841.857098	515.166
4842.458560	383.33
4843.060061	353.293
4843.661598	369.41
4844.263173	177.617
4844.864785	383.958
4845.466435	193.028
4846.068122	90.0928
4846.669846	639.357
4847.271608	494.58
4847.873407	497.757
4848.475244	193.813
4849.077118	432.937
4849.679030	62.9971
4850.280979	328.002
4850.882965	160.365
4851.484989	74.6831
4852.087050	562.695
4852.689149	584.851
4853.291285	343.021
4853.893458	496.307
4854.495669	246.282
4855.097917	323.65
4855.700203	392.823
4856.302526	374.863
4856.904886	214.99
4857.507284	161.228
4858.109719	265.34
4858.712192	100.722
4859.314702	227.695
4859.917250	258.909
4860.519835	296.162
4861.122457	320.043
4861.725117	411.214
4862.327814	191.383
4862.930549	174.718
4863.533321	321.964
4864.136130	310.043
4864.738977	229.106
4865.341861	319.415
4865.944783	387.293
4866.547742	413.331
4867.150738	267.692
4867.753772	238.086
4868.356843	238.242
4868.959952	340.197
4869.563098	388.234
4870.166282	383.646
4870.769503	606.81
4871.372761	591.869
4871.976057	561.831
4872.579390	407.997
4873.182760	256.319
4873.786168	459.64
4874.389614	384.742
4874.993097	153.696
4875.596617	159.029
4876.200175	603.906
4876.803770	458.267
4877.407402	189.262
4878.011072	170.439
4878.614779	191.732
4879.218524	239.768
4879.822306	283.059
4880.426125	483.361
4881.029982	289.411
4881.633877	143.34
4882.237808	137.458
4882.841778	307.566
4883.445784	440.578
4884.049828	259.137
4884.653910	479.281
4885.258028	339.249
4885.862185	248.391
4886.466378	235.607
4887.070609	174.08
4887.674878	228.155
4888.279184	346.07
4888.883527	205.175
4889.487908	246.31
4890.092326	303.404
4890.696781	480.413
4891.301274	406.809
4891.905804	469.08
4892.510372	409.279
4893.114977	371.476
4893.719620	291.402
4894.324300	184.584
4894.929017	242.541
4895.533772	268.578
4896.138564	508.995
4896.743394	360.336
4897.348261	341.513
4897.953165	220.892
4898.558107	51.9597
4899.163087	317.827
4899.768103	278.299
4900.373157	379.391
4900.978249	525.343
4901.583378	836.501
4902.188544	581.731
4902.793748	295.04
4903.398989	288.294
4904.004268	156.458
4904.609584	480.557
4905.214937	361.661
4905.820328	326.878
4906.425756	562.982
4907.031222	306.916
4907.636725	180.256
4908.242265	467.259
4908.847843	461.377
4909.453458	424.868
4910.059111	242.995
4910.664801	247.896
4911.270529	349.85
4911.876294	340.086
4912.482096	353.182
4913.087936	375.337
4913.693813	347.887
4914.299727	140.133
4914.905679	346.905
4915.511669	211.186
4916.117696	402.429
4916.723760	553.557
4917.329861	285.846
4917.936000	329.999
4918.542177	312.038
4919.148391	182.358
4919.754642	238.158
4920.360931	212.433
4920.967257	181.532
4921.573620	213.608
4922.180021	342.737
4922.786460	502.06
4923.392935	308.109
4923.999449	536.449
4924.605999	586.641
4925.212587	385.788
4925.819213	678.83
4926.425875	436.136
4927.032576	392.294
4927.639313	221.205
4928.246088	228.262
4928.852901	319.433
4929.459751	593.495
4930.066638	196.81
4930.673563	363.034
4931.280525	276.489
4931.887524	350.405
4932.494561	528.708
4933.101636	418.87
4933.708747	497.1
4934.315897	436.867
4934.923083	280.011
4935.530307	101.589
4936.137569	125.468
4936.744867	540.581
4937.352204	243.969
4937.959577	150.953
4938.566988	292.16
4939.174437	113.306
4939.781923	122.52
4940.389446	341.8
4940.997007	304.86
4941.604605	456.85
4942.212241	573.901
4942.819913	325.169
4943.427624	335.245
4944.035372	280.62
4944.643157	219.524
4945.250979	184.74
4945.858839	297.909
4946.466737	429.194
4947.074672	317.199
4947.682644	405.35
4948.290654	215.712
4948.898701	197.751
4949.506785	172.025
4950.114907	31.9924
4950.723066	276.291
4951.331263	300.602
4951.939497	129.512
4952.547769	497.608
4953.156078	424.003
4953.764424	312.87
4954.372808	412.236
4954.981229	199.305
4955.589688	405.645
4956.198184	316.511
4956.806717	564.692
4957.415288	351.761
4958.023897	104.323
4958.632542	588.451
4959.241225	217.647
4959.849946	132.395
4960.458704	352.538
4961.067499	370.81
4961.676332	260.971
4962.285202	175.288
4962.894110	311.318
4963.503055	116.504
4964.112037	176.617
4964.721057	530.909
4965.330114	377.936
4965.939209	231.001
4966.548341	110.379
4967.157510	639.368
4967.766717	416.515
4968.375961	183.742
4968.985243	246.874
4969.594562	278.087
4970.203919	244.165
4970.813313	252.516
4971.422744	228.515
4972.032213	288.628
4972.641719	252.981
4973.251263	204.825
4973.860844	484.063
4974.470462	216.35
4975.080118	167.332
4975.689811	314.576
4976.299542	288.851
4976.909310	540.051
4977.519115	425.035
4978.128958	265.16
4978.738839	257.551
4979.348756	136.497
4979.958711	223.784
4980.568704	179.942
4981.178734	155.941
4981.788801	298.01
4982.398906	141.154
4983.009048	504.504
4983.619228	309.69
4984.229445	156.716
4984.839699	456.658
4985.449991	140.203
4986.060321	281.409
4986.670687	500.258
4987.281091	329.599
4987.891533	190.859
4988.502012	418.766
4989.112528	386.138
4989.723082	207.284
4990.333673	391.193
4990.944302	177.399
4991.554968	527.377
4992.165671	494.749
4992.776412	208.92
4993.387190	567.957
4993.998006	347.261
4994.608859	159.348
4995.219749	184.521
4995.830677	245.496
4996.441643	458.737
4997.052645	246.237
4997.663685	440.067
4998.274763	166.315
4998.885878	234.623
4999.497030	461.667
5000.108220	573.973
5000.719447	320.063
5001.330712	559.185
5001.942014	509.303
5002.553353	534.476
5003.164730	388.403
5003.776144	375.617
5004.387596	333.931
5004.999085	350.908
5005.610612	741.865
5006.222176	413.332
5006.833777	378.547
5007.445416	418.817
5008.057092	431.912
5008.668806	224.157
5009.280556	273.053
5009.892345	335.322
5010.504171	579.62
5011.116034	481.427
5011.727935	213.714
5012.339873	401.937
5012.951848	542.279
5013.563861	507.063
5014.175911	475.298
5014.787999	299.462
5015.400124	499.762
5016.012287	466.703
5016.624487	336.158
5017.236724	335.019
5017.848999	328.272
5018.461311	158.475
5019.073661	145.689
5019.686048	380.928
5020.298472	288.774
5020.910934	423.077
5021.523433	252.418
5022.135970	105.482
5022.748544	189.75
5023.361155	179.552
5023.973804	407.889
5024.586491	613.797
5025.199214	102.372
5025.811976	251.341
5026.424774	260.554
5027.037610	197.731
5027.650484	255.686
5028.263394	217.019
5028.876343	258.151
5029.489328	339.399
5030.102351	185.562
5030.715412	577.381
5031.328510	319.588
5031.941645	314.998
5032.554818	315.152
5033.168028	400.281
5033.781275	327.106
5034.394560	583.05
5035.007883	219.577
5035.621243	730.88
5036.234640	523.986
5036.848074	336.073
5037.461546	140.394
5038.075056	358.38
5038.688603	79.4511
5039.302187	323.748
5039.915809	359.705
5040.529468	61.7968
5041.143164	257.783
5041.756898	121.2
5042.370670	249.464
5042.984478	560.621
5043.598324	112.603
5044.212208	77.8182
5044.826129	172.869
5045.440087	210.119
5046.054083	466.063
5046.668117	436.454
5047.282187	288.655
5047.896295	392.764
5048.510441	361.861
5049.124624	669.135
5049.738844	363.462
5050.353102	190.646
5050.967397	222.719
5051.581729	411.804
5052.196099	576.733
5052.810507	418.15
5053.424952	534.337
5054.039434	480.572
5054.653953	338.381
5055.268510	90.5093
5055.883105	303.749
5056.497737	466.09
5057.112406	216.062
5057.727113	323.19
5058.341857	231.466
5058.956638	505.526
5059.571457	384.903
5060.186314	298.787
5060.801207	248.041
5061.416139	348.268
5062.031107	385.517
5062.646113	202.348
5063.261157	159.798
5063.876238	670.668
5064.491356	342.134
5065.106512	483.339
5065.721705	635.327
5066.336935	647.559
5066.952203	672.731
5067.567508	372.666
5068.182851	434.933
5068.798231	259.097
5069.413649	292.033
5070.029104	326.263
5070.644596	453.233
5071.260126	421.898
5071.875693	426.797
5072.491298	367.855
5073.106940	273.112
5073.722620	326.322
5074.338336	394.628
5074.954091	326.629
5075.569882	160.713
5076.185712	229.882
5076.801578	125.218
5077.417482	254.345
5078.033424	272.183
5078.649402	279.239
5079.265419	247.903
5079.881472	248.057
5080.497563	472.943
5081.113692	133.194
5081.729858	377.49
5082.346061	337.528
5082.962302	254.431
5083.578580	279.603
5084.194895	243.954
5084.811248	262.224
5085.427639	261.084
5086.044066	309.117
5086.660531	183.748
5087.277034	688.579
5087.893574	269.03
5088.510152	135.034
5089.126766	217.144
5089.743419	214.277
5090.360108	174.315
5090.976835	209.407
5091.593600	347.592
5092.210402	268.809
5092.827241	532.084
5093.444118	531.375
5094.061032	546.194
5094.677984	501.487
5095.294973	276.476
5095.911999	252.905
5096.529063	357.876
5097.146164	210.076
5097.763303	382.337
5098.380479	392.411
5098.997693	252.808
5099.614943	270.646
5100.232232	326.875
5100.849557	553.054
5101.466921	522.15
5102.084321	443.366
5102.701759	260.628
5103.319235	279.76
5103.936747	656.912
5104.554298	425.862
5105.171885	388.919
5105.789510	341.192
5106.407173	596.272
5107.024873	369.536
5107.642610	565.521
5108.260385	303.846
5108.878197	602.06
5109.496046	353.325
5110.113933	335.361
5110.731858	416.608
5111.349820	384.841
5111.967819	310.802
5112.585855	146.18
5113.203930	616.071
5113.822041	513.132
5114.440190	549.087
5115.058376	304.665
5115.676600	275.917
5116.294861	148.822
5116.913160	402.177
5117.531495	214.262
5118.149869	287.312
5118.768280	360.363
5119.386728	441.61
5120.005213	258.008
5120.623736	426.818
5121.242297	387.287
5121.860895	567.312
5122.479530	583.424
5123.098203	436.487
5123.716913	278.766
5124.335660	204.727
5124.954445	459.807
5125.573268	345.221
5126.192127	317.336
5126.811025	113.461
5127.429959	405.636
5128.048931	371.712
5128.667941	437.861
5129.286988	205.949
5129.906072	219.042
5130.525194	432.28
5131.144353	304.754
5131.763549	310.514
5132.382783	280.041
5133.002054	564.883
5133.621363	353.244
5134.240709	329.241
5134.860093	523.5
5135.479514	468.44
5136.098972	261.977
5136.718468	297.931
5137.338001	445.174
5137.957572	536.341
5138.577180	530.454
5139.196826	531.47
5139.816509	146.859
5140.436229	294.964
5141.055987	804.971
5141.675782	342.286
5142.295614	180.251
5142.915484	392.196
5143.535392	214.633
5144.155337	356.699
5144.775319	692.872
5145.395339	503.231
5146.015396	530.127
5146.635490	589.374
5147.255622	715.48
5147.875791	472.783
5148.495998	281.848
5149.116242	674.096
5149.736524	680.287
5150.356843	375.476
5150.977199	794.468
5151.597593	716.546
5152.218024	776.656
5152.838493	626.699
5153.458999	615.205
5154.079543	479.051
5154.700123	546.062
5155.320742	768.359
5155.941398	759.453
5156.562091	498.639
5157.182821	771.835
5157.803589	583.919
5158.424395	681.125
5159.045237	480.269
5159.666118	711.624
5160.287035	756.636
5160.907990	979.796
5161.528983	486.916
5162.150013	731.212
5162.771080	434.164
5163.392185	488.235
5164.013327	330.514
5164.634506	482.5
5165.255723	935.568
5165.876978	720.046
5166.498270	558.443
5167.119599	617.258
5167.740966	556.59
5168.362370	404.476
5168.983811	652.653
5169.605290	818.012
5170.226806	527.003
5170.848360	659.148
5171.469951	743.413
5172.091580	1079.59
5172.713246	813.595
5173.334949	574.78
5173.956690	703.905
5174.578468	918.869
5175.200284	728.365
5175.822137	680.637
5176.444027	551.816
5177.065955	482.952
5177.687920	904.962
5178.309923	565.212
5178.931963	498.073
5179.554041	938.201
5180.176156	889.61
5180.798308	871.645
5181.420498	509.896
5182.042725	651.098
5182.664990	450.242
5183.287292	640.187
5183.909631	675.278
5184.532008	791.462
5185.154423	791.614
5185.776874	488.096
5186.399363	725.921
5187.021890	591.061
5187.644454	725.362
5188.267055	543.484
5188.889694	817.542
5189.512370	726.679
5190.135084	865.725
5190.757835	588.088
5191.380623	610.239
5192.003449	672.505
5192.626313	586.818
5193.249213	984.673
5193.872151	1282.89
5194.495127	1184.26
5195.118140	1129.2
5195.741190	1447.25
5196.364278	1501.32
5196.987403	1233.61
5197.610566	1119.02
5198.233766	819.816
5198.857004	952.823
5199.480278	1239.82
5200.103591	1255.07
5200.726940	862.694
5201.350328	1004.76
5201.973752	1002.75
5202.597214	955.888
5203.220714	1038.86
5203.844250	936.349
5204.467825	766.549
5205.091436	1533.64
5205.715085	1649.82
5206.338772	1558.1
5206.962496	1473.27
5207.586257	1159.4
5208.210056	1309.23
5208.833892	1419.38
5209.457765	1108.53
5210.081676	1345.49
5210.705625	1123.06
5211.329610	1284.97
5211.953634	1714.31
5212.577694	1475.5
5213.201792	1921.66
5213.825928	1578.89
5214.450101	1409.09
5215.074311	1366.11
5215.698559	1745.42
5216.322844	2073.39
5216.947167	1751.33
5217.571526	2213.45
5218.195924	2245.52
5218.820359	2231.87
5219.444831	2015.05
5220.069341	2066.1
5220.693888	2417.37
5221.318472	2178.56
5221.943094	2716.6
5222.567753	2458.8
5223.192450	2665.14
5223.817184	2386.21
5224.441956	2301.38
5225.066765	2516.35
5225.691611	2833.54
5226.316495	2858.71
5226.941416	3244.91
5227.566375	2965.98
5228.191371	3028.25
5228.816404	3429.55
5229.441475	3460.33
5230.066584	3575.65
5230.691729	4131.81
5231.316913	3924.05
5231.942133	4382.3
5232.567391	4926.38
5233.192686	5160.32
5233.818019	5263.56
5234.443390	6393.85
5235.068797	6982.79
5235.694242	7508.75
5236.319725	8410.85
5236.945245	8668.09
5237.570802	10604.1
5238.196397	9916.71
5238.822029	10696.7
5239.447699	11287
5240.073406	11043
5240.699150	11187.2
5241.324932	11782.2
5241.950751	11668.5
5242.576608	11154.9
5243.202502	10816
5243.828433	9949.99
5244.454402	9450.21
5245.080409	8595.43
5245.706452	8925.56
5246.332533	7863.73
5246.958652	7122.82
5247.584808	6913.77
5248.211001	6263.02
5248.837232	7189.27
5249.463501	6690.35
5250.089806	6227.67
5250.716149	6110.49
5251.342530	6166.72
5251.968948	4580.8
5252.595403	6289.09
5253.221896	5186.28
5253.848426	5361.56
5254.474994	5642.52
5255.101599	5393.78
5255.728241	5557.84
5256.354921	5526.94
5256.981638	6380.3
5257.608393	6471.46
5258.235185	6800.3
5258.862015	7716.63
5259.488882	7363.94
5260.115786	8068.92
5260.742728	8751.89
5261.369707	7960.09
5261.996724	8234.14
5262.623778	8594.47
5263.250869	9302.46
5263.877998	8821.66
5264.505164	8488.81
5265.132368	8661.93
5265.759609	8004.27
5266.386888	7924.62
5267.014204	6864.52
5267.641557	6393.64
5268.268948	5786.02
5268.896376	6486.25
5269.523842	6309.11
5270.151345	5011.34
5270.778885	4756.56
5271.406463	4768.79
5272.034078	4874.62
5272.661731	4415.81
5273.289421	4573.84
5273.917149	4105.11
5274.544914	4191.1
5275.172716	5167.39
5275.800556	4171.56
5276.428433	4050.93
5277.056348	3740.94
5277.684300	4192.28
5278.312289	3642.46
5278.940316	4313.36
5279.568380	4099.56
5280.196482	3753.77
5280.824621	3558.95
5281.452798	3509.93
5282.081012	3833.16
5282.709263	4034.32
5283.337552	3612.61
5283.965878	3620.52
5284.594242	3572.79
5285.222643	3695.01
5285.851082	2919.17
5286.479558	3079.35
5287.108071	3313.29
5287.736622	3041.69
5288.365210	2962.9
5288.993835	2495.04
5289.622498	2738.04
5290.251199	2739.05
5290.879937	2696.5
5291.508712	2505.56
5292.137525	2073.5
5292.766375	2255.68
5293.395262	1904.71
5294.024187	2123.99
5294.653150	2288.05
5295.282149	2030.25
5295.911187	1817.32
5296.540261	2164.27
5297.169373	1631.7
5297.798523	2209
5298.427710	2263.07
5299.056934	2085.07
5299.686196	1911.39
5300.315495	2429.59
5300.944831	1972.51
5301.574205	1849.72
5302.203617	1711.84
5302.833065	2314.15
5303.462552	1985.18
5304.092075	1893.46
5304.721636	1908.7
5305.351235	2222.88
5305.980871	1709.72
5306.610544	1815.98
5307.240255	1637.98
5307.870003	1609.23
5308.499788	1711.18
5309.129611	1973.16
5309.759472	1955.62
5310.389369	1480.86
5311.019305	1275.26
5311.649277	1103.3
5312.279287	1383.39
5312.909335	1303.74
5313.539420	1361.69
5314.169542	1196.64
5314.799702	1170.04
5315.429899	1238.35
5316.060134	986.156
5316.690406	1092.42
5317.320715	1001.55
5317.951062	1170.79
5318.581446	914.719
5319.211868	1126.66
5319.842327	659.229
5320.472824	959.166
5321.103357	788.501
5321.733929	1063.42
5322.364538	1026.9
5322.995184	1087.87
5323.625867	1044.03
5324.256588	967.396
5324.887347	997.308
5325.518143	707.592
5326.148976	927.729
5326.779847	1210.84
5327.410755	1142.84
5328.041700	1162.83
5328.672683	919.268
5329.303704	814.6
5329.934762	919.567
5330.565857	662.633
5331.196989	1124.76
5331.828159	1095.14
5332.459367	1127.21
5333.090612	871.14
5333.721894	943.325
5334.353214	785.601
5334.984571	911.704
5335.615966	688.846
5336.247398	1151.83
5336.878867	683.106
5337.510374	969.239
5338.141918	939.625
5338.773500	1016.55
5339.405119	1097.8
5340.036775	787.807
5340.668469	1007.08
5341.300201	646.192
5341.931969	347.416
5342.563776	580.494
5343.195619	276.542
5343.827500	658.866
5344.459419	464.909
5345.091374	613.01
5345.723368	654.138
5346.355398	634.445
5346.987467	862.777
5347.619572	904.767
5348.251715	1136.98
5348.883895	569.907
5349.516113	818.945
5350.148368	844.975
5350.780661	1008.17
5351.412991	485.528
5352.045359	613.788
5352.677763	503.943
5353.310206	598.989
5353.942685	576.276
5354.575203	669.597
5355.207757	542.498
5355.840349	680.678
5356.472979	684.709
5357.105645	492.046
5357.738350	516.35
5358.371091	553.164
5359.003870	608.525
5359.636687	584.519
5360.269541	643.762
5360.902432	625.794
5361.535361	481.01
5362.168327	858.158
5362.801331	866.502
5363.434372	444.361
5364.067450	543.72
5364.700566	506.773
5365.333719	537.116
5365.966910	500.169
5366.600138	469.261
5367.233404	581.56
5367.866707	612.335
5368.500047	731.536
5369.133425	770.506
5369.766840	958.722
5370.400293	822.997
5371.033783	869.3
5371.667310	526.526
5372.300875	806.62
5372.934477	683.835
5373.568117	482.975
5374.201794	624.175
5374.835509	723.102
5375.469261	443.305
5376.103050	429.651
5376.736877	569.556
5377.370741	845.768
5378.004643	540.09
5378.638582	509.182
5379.272558	511.056
5379.906572	675.117
5380.540624	712.361
5381.174713	638.75
5381.808839	602.665
5382.443002	743.002
5383.077203	602.099
5383.711442	505.194
5384.345718	687.372
5384.980031	754.379
5385.614382	641.515
5386.248770	565.746
5386.883195	291.988
5387.517658	873.163
5388.152159	595.092
5388.786696	432.622
5389.421272	602.722
5390.055884	535.58
5390.690534	993.82
5391.325222	678.222
5391.959947	677.076
5392.594709	688.44
5393.229509	736.468
5393.864346	745.675
5394.499221	682.846
5395.134133	818.869
5395.769082	728.866
5396.404069	701.408
5397.039093	483.294
5397.674155	763.387
5398.309254	1081.44
5398.944390	780.938
5399.579564	1051.11
5400.214776	1209.13
5400.850024	1007.41
5401.485311	935.523
5402.120634	960.689
5402.755995	849.55
5403.391394	1027.84
5404.026830	990.897
5404.662303	1107.94
5405.297814	1113.27
5405.933362	1350.22
5406.568947	801.696
5407.204570	710.83
5407.840231	588.907
5408.475929	755.124
5409.111664	850.169
5409.747437	893.452
5410.383247	888.423
5411.019094	711.719
5411.654979	608.774
5412.290901	592.1
5412.926861	791.962
5413.562858	768.386
5414.198893	529.567
5414.834965	823.464
5415.471074	573.861
5416.107221	854.817
5416.743406	792.851
5417.379627	818.88
5418.015886	1045.92
5418.652183	952.462
5419.288517	708.467
5419.924888	1274.54
5420.561297	865.774
5421.197743	988.856
5421.834227	896.264
5422.470748	975.349
5423.107307	976.36
5423.743903	759.539
5424.380536	1524.9
5425.017207	1314.98
5425.653915	1013.18
5426.290660	1122.03
5426.927443	1044.11
5427.564264	970.493
5428.201122	1088.4
5428.838017	1106.66
5429.474950	1137.87
5430.111920	1083.24
5430.748927	1295.18
5431.385972	894.169
5432.023055	942.196
5432.660174	833.644
5433.297332	1222.87
5433.934526	1088
5434.571758	1233.95
5435.209028	1485.14
5435.846335	1424.47
5436.483679	1539.35
5437.121061	1389.82
5437.758480	1668.62
5438.395937	1356.91
5439.033431	1529.16
5439.670962	1743.26
5440.308531	1771.44
5440.946137	2369.44
5441.583781	2480.44
5442.221462	2473.69
5442.859180	2422.08
5443.496936	2810.01
5444.134730	2955.09
5444.772561	3353.37
5445.410429	3858.63
5446.048334	4695.59
5446.686277	5511.85
5447.324258	5263.11
5447.962276	5340.04
5448.600331	5576.99
5449.238424	5362.33
5449.876554	5450.47
5450.514722	5683.55
5451.152927	5414.1
5451.791169	5164.07
5452.429449	5012.38
5453.067766	4494.48
5453.706121	3959.32
5454.344513	3320.64
5454.982942	3275.93
5455.621409	2884.84
5456.259914	2962.2
5456.898456	2673.35
5457.537035	2662.28
5458.175651	2515.34
5458.814305	2424.9
5459.452997	2095.93
5460.091726	2150.86
5460.730492	2046.19
5461.369296	1717.22
5462.008137	2188.4
5462.647016	1747.7
5463.285932	1625.78
5463.924885	1587.97
5464.563876	1790.85
5465.202904	1834.13
5465.841970	1969.29
5466.481073	2197.62
5467.120213	2015.74
5467.759391	1994.75
5468.398607	2011.72
5469.037859	2100.73
5469.677150	2235.89
5470.316477	2531.08
5470.955842	2262.49
5471.595245	2596.5
5472.234685	2414.62
5472.874162	2517.86
5473.513677	1804.13
5474.153229	1806.43
5474.792819	1824.26
5475.432446	1897.31
5476.072110	2080.35
5476.711812	1977.83
5477.351551	2208.75
5477.991328	1956.13
5478.631142	1759.15
5479.270993	1056.2
5479.910882	1461.38
5480.550809	1588.34
5481.190772	1607.47
5481.830774	1567.07
5482.470812	1584.04
5483.110888	1051.47
5483.751002	1371.25
5484.391153	1290.73
5485.031341	1458.67
5485.671567	1478.66
5486.311830	1629.78
5486.952131	1949.13
5487.592469	1285.43
5488.232844	1390.39
5488.873257	1605.35
5489.513707	1686.59
5490.154195	1557.76
5490.794720	1416.86
5491.435282	1615
5492.075882	1399.47
5492.716520	1389.69
5493.357195	1707.74
5493.997907	1838.59
5494.638656	1365.98
5495.279443	1378.2
5495.920268	1334.35
5496.561130	1248.23
5497.202029	1324.29
5497.842966	1718.26
5498.483940	1401.8
5499.124952	1162.98
5499.766001	1201.08
5500.407087	1231.42
5501.048211	1166.44
5501.689372	1500.45
5502.330571	1350.49
5502.971807	1421.8
5503.613081	1390.89
5504.254392	1328.93
5504.895740	1712.97
5505.537126	1623.4
5506.178549	1277.6
5506.820010	1628.87
5507.461508	1153.67
5508.103043	1202.99
5508.744616	1046.99
5509.386227	1209.32
5510.027874	1704.66
5510.669560	1801.42
5511.311282	1405.59
5511.953042	1144.77
5512.594840	1833.78
5513.236674	1407.33
5513.878547	1517.47
5514.520456	1718.62
5515.162404	1723.51
5515.804388	1655.94
5516.446410	2314.75
5517.088470	1984.92
5517.730566	1650.34
5518.372701	2243.16
5519.014872	1600.6
5519.657081	1846.61
5520.299328	1486.58
5520.941612	1497.94
5521.583933	1554.16
5522.226292	2030.09
5522.868688	1883.58
5523.511122	2323.7
5524.153593	2433.84
5524.796101	2438.73
5525.438647	2426.8
5526.081231	2596.89
5526.723851	2810.99
5527.366509	3134.22
5528.009205	3066.64
5528.651938	3210.86
5529.294708	3176.93
5529.937516	3753.79
5530.580361	3973.92
5531.223244	4476.16
5531.866164	5481.34
5532.509122	6187.61
5533.152117	7578.85
5533.795149	7436.65
5534.438219	7306.1
5535.081326	7580.16
5535.724471	7733.43
5536.367653	7513.59
5537.010872	7963.63
5537.654129	7438.83
5538.297424	7531.71
5538.940755	7842
5539.584125	7050.19
5540.227531	6531.42
5540.870975	6271.47
5541.514457	5825.6
5542.157975	5574.7
5542.801532	5701.66
5543.445125	4821.85
5544.088757	4272.03
5544.732425	4099.21
5545.376131	3913.44
5546.019875	3937.74
5546.663655	4143.64
5547.307474	3564.92
5547.951329	2823.15
5548.595222	2535.15
5549.239153	2486.55
5549.883121	2790.37
5550.527126	2193.53
5551.171169	2445.58
5551.815249	2482.83
5552.459367	2960.91
5553.103522	2799.3
5553.747714	2207.2
5554.391944	2670.18
5555.036211	2203.61
5555.680516	2098.94
5556.324858	2518.78
5556.969238	2622.89
5557.613655	2915.05
5558.258109	2551.57
5558.902601	2550.42
5559.547131	2715.78
5560.191697	2873.8
5560.836301	2989.11
5561.480943	2874.09
5562.125622	2429.08
5562.770338	2678.12
5563.415092	2453.53
5564.059883	2190.55
5564.704712	1904.71
5565.349578	1904.86
5565.994481	1834.26
5566.639422	1770.14
5567.284401	1784.09
5567.929417	1569.42
5568.574470	1387.54
5569.219560	1680.57
5569.864688	1699.69
5570.509854	1255.12
5571.155057	1542.11
5571.800297	1181.65
5572.445575	1510.48
5573.090890	1967.43
5573.736242	1199.77
5574.381632	1463.04
5575.027060	1293.23
5575.672525	1535.37
5576.318027	1180.51
5576.963567	1272.53
5577.609144	1275.7
5578.254758	1350.9
5578.900410	1287.21
5579.546100	1317.11
5580.191826	1099.43
5580.837591	1260.47
5581.483392	1477.58
5582.129231	1257.74
5582.775108	1109.93
5583.421022	1653.14
5584.066973	1002.38
5584.712962	830.422
5585.358988	1024.67
5586.005052	1122.74
5586.651153	1007.71
5587.297291	1192.04
5587.943467	855.304
5588.589680	885.212
5589.235931	1014.33
5589.882219	1123.61
5590.528545	1240.65
5591.174908	1027.71
5591.821308	961.855
5592.467746	965.883
5593.114221	963.44
5593.760734	954.527
5594.407284	1059.49
5595.053872	1016.5
5595.700497	1102.48
5596.347159	1291.56
5596.993859	1303.78
5597.640596	1334.12
5598.287371	1322.62
5598.934183	1283.51
5599.581032	1603.72
5600.227919	1235.92
5600.874843	1139.88
5601.521805	1074.03
5602.168804	1250.16
5602.815841	882.367
5603.462915	1270.73
5604.110026	1108.68
5604.757175	1046.71
5605.404362	964.04
5606.051585	828.311
5606.698846	1096.32
5607.346145	1038.67
5607.993481	1000.42
5608.640854	1153.7
5609.288265	1194.82
5609.935714	1182.89
5610.583199	1469.88
5611.230722	1468.3
5611.878283	1666.43
5612.525881	1655.79
5613.173516	1232.78
5613.821189	1032.78
5614.468899	1173.12
5615.116647	1154.28
5615.764432	1193.25
5616.412254	1277.51
5617.060114	1685.71
5617.708012	1367.95
5618.355947	1473.77
5619.003919	2288.74
5619.651928	1968.39
5620.299975	2759.19
5620.948060	2448.34
5621.596182	3293.49
5622.244341	3280.7
5622.892538	3594.86
5623.540772	3717.08
5624.189044	3576.18
5624.837353	4052.53
5625.485699	3807.67
5626.134083	3823.77
5626.782504	3064.74
5627.430963	2847.06
5628.079459	2828.22
5628.727992	2309.02
5629.376563	2461
5630.025172	2120.38
5630.673818	1907.87
5631.322501	1785.94
5631.971222	1438.85
5632.619980	1542.09
5633.268775	1750.15
5633.917608	1866.32
5634.566478	1670.64
5635.215386	1451.65
5635.864331	1596.73
5636.513314	1014.13
5637.162334	1019.01
5637.811392	1085.16
5638.460487	1547.27
5639.109619	1184.65
5639.758789	1301.69
5640.407996	1044.76
5641.057240	1051.8
5641.706522	1123.98
5642.355842	1117.22
5643.005199	820.601
5643.654593	1269.35
5644.304025	1178.91
5644.953494	1000.04
5645.603000	1022.19
5646.252544	1315.22
5646.902126	1209.25
5647.551745	1199.47
5648.201401	1210.4
5648.851095	1344.69
5649.500826	1143.83
5650.150594	1150.01
5650.800400	1163.96
5651.450244	1588.98
5652.100124	960.653
5652.750043	1176.47
5653.399998	1021.76
5654.049991	1402.79
5654.700022	962.093
5655.350090	1041.17
5656.000195	812.272
5656.650338	810.26
5657.300518	1098.54
5657.950736	1359.65
5658.600991	1126.87
5659.251283	810.837
5659.901613	1049.09
5660.551981	911.198
5661.202385	1127.45
5661.852827	768.71
5662.503307	794.735
5663.153824	1080.86
5663.804379	863.176
5664.454970	1215.3
5665.105600	812.134
5665.756266	966.27
5666.406971	911.633
5667.057712	751.746
5667.708491	941.684
5668.359308	965.983
5669.010161	605.089
5669.661053	824.358
5670.311981	781.367
5670.962947	720.691
5671.613951	851.965
5672.264992	856.854
5672.916070	668.067
5673.567186	747.148
5674.218339	820.19
5674.869530	625.364
5675.520758	606.529
5676.172024	710.628
5676.823326	571.878
5677.474667	615.156
5678.126045	529.03
5678.777460	632.267
5679.428912	597.471
5680.080403	773.605
5680.731930	743.986
5681.383495	484.89
5682.035097	597.184
5682.686737	712.067
5683.338414	547.435
5683.990129	1108.33
5684.641881	840.609
5685.293670	712.642
5685.945497	743.843
5686.597361	652.11
5687.249263	445.206
5687.901202	499.268
5688.553179	427.377
5689.205193	562.533
5689.857244	502.719
5690.509333	872.96
5691.161459	817.028
5691.813623	538.089
5692.465824	1099.42
5693.118063	598.334
5693.770339	1013.44
5694.422652	703.871
5695.075003	861.025
5695.727391	921.989
5696.379817	735.359
5697.032280	869.22
5697.684780	588.556
5698.337318	477.843
5698.989894	698.837
5699.642507	1101
5700.295157	582.229
5700.947844	588.411
5701.600569	437.583
5702.253332	643.48
5702.906132	673.817
5703.558969	898.694
5704.211844	728.886
5704.864756	814.005
5705.517706	755.054
5706.170693	646.497
5706.823717	817.455
5707.476779	756.778
5708.129878	827.663
5708.783015	963.681
5709.436189	664.9
5710.089401	706.021
5710.742650	756.201
5711.395936	523.416
5712.049260	714.647
5712.702622	647.931
5713.356020	569.138
5714.009456	588.26
5714.662930	683.3
5715.316441	660.582
5715.969989	811.697
5716.623575	658.712
5717.277198	580.781
5717.930859	605.08
5718.584557	916.226
5719.238293	679.127
5719.892066	763.384
5720.545876	1022.34
5721.199724	707.595
5721.853609	923.844
5722.507532	1081
5723.161492	880.995
5723.815490	698.247
5724.469524	606.513
5725.123597	903.424
5725.777707	808.67
5726.431854	832.969
5727.086038	673.082
5727.740261	864.312
5728.394520	654.389
5729.048817	953.457
5729.703151	972.579
5730.357523	765.675
5731.011932	929.73
5731.666379	885.876
5732.320863	667.325
5732.975384	997.45
5733.629943	925.558
5734.284540	688.459
5734.939173	943.529
5735.593845	779.76
5736.248553	893.779
5736.903299	985.799
5737.558083	876.379
5738.212903	852.367
5738.867762	914.624
5739.522658	810.812
5740.177591	981.769
5740.832561	1023.75
5741.487569	1189.96
5742.142615	1239.28
5742.797698	1326.56
5743.452818	1509.59
5744.107976	1378.6
5744.763171	2052.95
5745.418403	1551
5746.073673	1853.95
5746.728981	1472.35
5747.384325	1725.26
5748.039708	1659.41
5748.695127	1860.56
5749.350584	1884.86
5750.006079	1994.99
5750.661611	1813.11
5751.317180	1929.28
5751.972787	2152.43
5752.628431	2012.39
5753.284113	1775.72
5753.939832	1929.85
5754.595589	2147.83
5755.251383	1679.96
5755.907214	1806.92
5756.563083	1691.46
5757.218989	1642.43
5757.874933	1533.87
5758.530914	1430.92
5759.186932	1352.99
5759.842988	1360.03
5760.499081	1182.46
5761.155212	1015.24
5761.811380	1266.43
5762.467586	1249.75
5763.123829	1102.8
5763.780110	980.008
5764.436427	1163.04
5765.092783	932.413
5765.749175	1031.33
5766.405606	968.5
5767.062073	805.593
5767.718578	919.612
5768.375121	937.871
5769.031701	1226.15
5769.688318	989.055
5770.344973	819.246
5771.001665	879.346
5771.658394	1055.48
5772.315161	922.766
5772.971966	648.139
5773.628808	898.895
5774.285687	765.32
5774.942604	739.581
5775.599558	697.452
5776.256549	715.711
5776.913578	841.807
5777.570645	756.974
5778.227749	873.149
5778.884890	996.226
5779.542069	850.572
5780.199285	1007.73
5780.856538	905.638
5781.513829	892.84
5782.171158	751.931
5782.828523	802.973
5783.485927	656.457
5784.143367	875.293
5784.800846	1123.46
5785.458361	990.747
5786.115914	711.807
5786.773504	929.78
5787.431132	674.996
5788.088797	583.261
5788.746500	694.26
5789.404240	503.314
5790.062018	534.514
5790.719833	619.631
5791.377685	845.8
5792.035575	640.189
5792.693502	635.155
5793.351467	756.506
5794.009469	1400.65
5794.667508	799.494
5795.325585	878.573
5795.983700	914.517
5796.641851	421.196
5797.300040	400.202
5797.958267	635.429
5798.616531	736.507
5799.274833	707.749
5799.933172	439.592
5800.591548	572.589
5801.249962	610.69
5801.908413	627.655
5802.566901	695.95
5803.225428	531.317
5803.883991	989.551
5804.542592	721.826
5805.201230	508.019
5805.859906	715.208
5806.518619	837.421
5807.177370	880.267
5807.836158	720.379
5808.494983	532.453
5809.153846	661.568
5809.812746	675.513
5810.471684	522.095
5811.130659	672.346
5811.789672	460.264
5812.448722	595.418
5813.107809	576.581
5813.766934	636.68
5814.426096	893.906
5815.085296	802.171
5815.744533	778.157
5816.403808	741.203
5817.063120	522.651
5817.722469	675.49
5818.381856	633.791
5819.041280	716.752
5819.700742	595.253
5820.360241	461.245
5821.019778	578.283
5821.679352	422.276
5822.338963	682.521
5822.998612	644.704
5823.658298	888.989
5824.318022	792.078
5824.977783	872.019
5825.637582	754.402
5826.297418	610.474
5826.957291	500.622
5827.617202	641.814
5828.277150	792.928
5828.937136	699.898
5829.597159	564.165
5830.257219	825.272
5830.917317	744.32
5831.577453	738.423
5832.237626	823.54
5832.897836	568.755
5833.558084	921.74
5834.218369	778.242
5834.878691	807.284
5835.539051	832.444
5836.199448	741.571
5836.859883	1002.68
5837.520356	814.752
5838.180865	818.775
5838.841412	1160.98
5839.501997	1132.22
5840.162619	843.355
5840.823278	827.537
5841.483975	740.546
5842.144709	697.984
5842.805481	821.922
5843.466290	838.886
5844.127136	924.003
5844.788020	729.606
5845.448942	1174.47
5846.109900	1087.91
5846.770897	907.746
5847.431930	1083.01
5848.093001	1164.25
5848.754110	1120.39
5849.415256	1174.45
5850.076439	950.724
5850.737660	877.536
5851.398918	1424.63
5852.060214	1005.07
5852.721547	982.347
5853.382917	999.31
5854.044325	945.533
5854.705770	1327.42
5855.367253	1523.39
5856.028773	966.661
5856.690331	1134.6
5857.351926	1073.06
5858.013558	1122.37
5858.675228	1085.42
5859.336936	1186.49
5859.998680	1310.43
5860.660463	974.983
5861.322282	1337.03
5861.984139	1203.02
5862.646034	1111.28
5863.307966	1531.56
5863.969935	1232.34
5864.631942	1437.37
5865.293986	1477.63
5865.956067	1592.94
5866.618186	1276.04
5867.280343	1564.32
5867.942537	1534.27
5868.604768	2087.4
5869.267037	1764.46
5869.929343	1673.59
5870.591687	1805.72
5871.254068	1606.15
5871.916486	1772.36
5872.578942	1735.4
5873.241435	2362.29
5873.903966	2488.39
5874.566534	2466.96
5875.229140	2659.05
5875.891783	2971.92
5876.554463	3357.26
5877.217181	3636.48
5877.879936	4120.59
5878.542729	4333.82
5879.205559	4524.62
5879.868427	4770.63
5880.531332	4436.9
5881.194274	4876.16
5881.857254	4715.41
5882.520271	4430.42
5883.183326	4779.53
5883.846418	4752.92
5884.509548	4638.76
5885.172715	4899
5885.835919	4577.36
5886.499161	4358.37
5887.162440	4462.47
5887.825757	4943.56
5888.489111	4357.93
5889.152503	4694.95
5889.815932	4652.82
5890.479398	4366.98
5891.142902	4512.05
5891.806443	4421.61
5892.470022	3820.45
5893.133638	3548.84
5893.797292	3404.05
5894.460983	3785.94
5895.124711	3836.98
5895.788477	3173.27
5896.452280	3184.63
5897.116121	3122.65
5897.779999	3134.87
5898.443915	2954.71
5899.107868	2545.93
5899.771858	2552.11
5900.435886	3178.14
5901.099951	3057.5
5901.764054	2631.47
5902.428194	2813.64
5903.092371	2649
5903.756586	3008.89
5904.420839	2376.24
5905.085129	2711.11
5905.749456	2377.38
5906.413821	2321.45
5907.078223	2797.8
5907.742662	2686.65
5908.407139	2711.81
5909.071654	2821.08
5909.736206	2883.34
5910.400795	3211.3
5911.065421	3262.34
5911.730086	2853.56
5912.394787	3059.89
5913.059526	3078.14
5913.724302	2965.27
5914.389116	2865.34
5915.053968	3017.31
5915.718856	2634.42
5916.383782	2476.68
5917.048746	2567.84
5917.713747	2457.12
5918.378785	2502.12
5919.043861	2934.04
5919.708974	2342.37
5920.374125	2072.49
5921.039313	1966.52
5921.704539	2203.47
5922.369802	2463.71
5923.035102	2542.79
5923.700440	1789.36
5924.365815	1777.43
5925.031228	1826.31
5925.696678	1696.61
5926.362165	1715.73
5927.027690	1490.71
5927.693253	1663.82
5928.358853	1381
5929.024490	1686.1
5929.690165	1417.51
5930.355877	1512.55
5931.021626	1332.81
5931.687413	1462.79
5932.353238	1362.86
5933.019099	1570.91
5933.684999	1590.03
5934.350935	1702.32
5935.016909	1455.73
5935.682921	1566.72
5936.348970	1236.88
5937.015056	1133.07
5937.681180	1212.14
5938.347341	1312.36
5939.013540	1808.55
5939.679776	1646.5
5940.346050	1383.52
5941.012361	945.839
5941.678709	1040.01
5942.345095	1405.07
5943.011518	1242.16
5943.677979	1306.14
5944.344477	1311.46
5945.011012	1035.54
5945.677585	1019.72
5946.344196	1078.95
5947.010844	1299.94
5947.677529	1003.31
5948.344252	1008.2
5949.011012	805.605
5949.677809	1163.76
5950.344644	1472.75
5951.011517	1472.03
5951.678426	964.038
5952.345374	1020.25
5953.012358	814.209
5953.679380	1088.26
5954.346440	912.836
5955.013537	897.879
5955.680671	1344.03
5956.347843	1247.12
5957.015052	910.376
5957.682299	967.454
5958.349583	679.453
5959.016905	837.466
5959.684264	807.843
5960.351660	1087.93
5961.019094	881.883
5961.686565	768.147
5962.354074	985.255
5963.021620	680.431
5963.689204	692.649
5964.356825	591.853
5965.024483	774.022
5965.692179	517.94
5966.359912	677.247
5967.027683	554.453
5967.695491	468.323
5968.363336	396.427
5969.031219	768.389
5969.699140	709.003
5970.367098	354.143
5971.035093	562.192
5971.703125	573.115
5972.371196	666.426
5973.039303	591.511
5973.707448	642.55
5974.375631	543.911
5975.043850	629.026
5975.712108	660.223
5976.380402	587.033
5977.048734	678.187
5977.717104	605.429
5978.385511	501.613
5979.053955	617.785
5979.722437	524.753
5980.390957	756.958
5981.059513	607.42
5981.728107	985.421
5982.396739	698.713
5983.065408	497.844
5983.734114	692.953
5984.402858	709.915
5985.071639	685.899
5985.740458	486.324
5986.409314	611.123
5987.078208	645.339
5987.747139	565.679
5988.416107	812.55
5989.085113	369.694
5989.754156	593.703
5990.423237	710.738
5991.092355	595.276
5991.761511	533.301
5992.430704	364.783
5993.099934	517.62
5993.769202	570.815
5994.438507	510.997
5995.107850	548.232
5995.777230	378.42
5996.446648	591.214
5997.116103	494.731
5997.785595	425.855
5998.455125	335.842
5999.124692	713.843
5999.794297	792.056
6000.463939	427.275
6001.133619	398.513
6001.803336	432.729
6002.473090	406.556
6003.142882	421.792
6003.812711	518.122
6004.482578	636.882
6005.152482	440.326
6005.822424	409.408
6006.492403	452.682
6007.162419	385.531
6007.832473	605.658
6008.502564	837
6009.172693	532.176
6009.842859	559.059
6010.513063	618.292
6011.183304	600.315
6011.853582	473.637
6012.523898	467.738
6013.194252	709.001
6013.864642	779.018
6014.535071	612.225
6015.205536	889.29
6015.876039	710.419
6016.546580	717.46
6017.217158	601.566
6017.887773	730.678
6018.558426	588.041
6019.229116	597.238
6019.899843	548.203
6020.570608	394.351
6021.241411	359.551
6021.912251	468.821
6022.583128	423.668
6023.254043	491.96
6023.924995	395.045
6024.595985	323.149
6025.267012	329.327
6025.938076	297.546
6026.609178	413.718
6027.280317	450.952
6027.951494	347.136
6028.622708	542.245
6029.293960	579.048
6029.965249	471.35
6030.636576	568.542
6031.307940	520.801
6031.979341	487.726
6032.650780	560.763
6033.322256	525.1
6033.993770	421.283
6034.665321	410.207
6035.336909	595.394
6036.008535	532.556
6036.680198	533.558
6037.351899	685.531
6038.023637	531.247
6038.695413	561.149
6039.367226	515.133
6040.039077	436.335
6040.710965	668.539
6041.382890	655.737
6042.054853	398.792
6042.726853	388.147
6043.398891	376.208
6044.070966	699.427
6044.743078	576.631
6045.415228	505.597
6046.087416	655.845
6046.759640	531.755
6047.431903	436.134
6048.104202	425.058
6048.776539	369.121
6049.448914	609.089
6050.121326	327.557
6050.793775	352.714
6051.466262	485.708
6052.138786	327.973
6052.811348	407.911
6053.483947	342.054
6054.156584	573.395
6054.829258	383.309
6055.501969	365.762
6056.174718	491.854
6056.847504	452.74
6057.520328	462.799
6058.193189	379.256
6058.866088	503.192
6059.539024	530.505
6060.211997	463.784
6060.885008	495.843
6061.558056	500.726
6062.231142	292.091
6062.904265	362.971
6063.577425	696.111
6064.250623	391.286
6064.923859	410.403
6065.597132	501.556
6066.270442	595.729
6066.943790	299.962
6067.617175	533.028
6068.290598	404.194
6068.964058	316.337
6069.637555	489.446
6070.311090	393.825
6070.984662	452.626
6071.658272	388.062
6072.331919	548.231
6073.005604	521.194
6073.679326	649.443
6074.353085	424.417
6075.026882	691.56
6075.700716	291.838
6076.374588	565.02
6077.048497	522.024
6077.722444	577.375
6078.396428	703.467
6079.070449	345.586
6079.744508	428.543
6080.418605	432.563
6081.092738	388.703
6081.766910	438.015
6082.441118	658.141
6083.115364	510.327
6083.789648	521.249
6084.463969	681.417
6085.138327	615.559
6085.812723	541.936
6086.487156	469.177
6087.161627	345.949
6087.836135	450.905
6088.510680	655.07
6089.185263	705.245
6089.859884	499.63
6090.534541	468.711
6091.209237	829.888
6091.883969	561.295
6092.558739	551.081
6093.233547	658.193
6093.908392	617.353
6094.583274	618.354
6095.258194	578.808
6095.933151	848.97
6096.608146	698.136
6097.283178	648.238
6097.958248	617.319
6098.633355	752.469
6099.308499	707.746
6099.983681	983.947
6100.658900	717.08
6101.334157	849.211
6102.009451	741.08
6102.684782	785.216
6103.360151	851.35
6104.035558	642.715
6104.711002	789.943
6105.386483	753.847
6106.062002	759.161
6106.737558	656.207
6107.413151	965.19
6108.088782	735.419
6108.764451	695.442
6109.440157	650.719
6110.115900	485.65
6110.791681	889.962
6111.467499	557.961
6112.143354	457.163
6112.819247	582.392
6113.495178	567.433
6114.171146	523.573
6114.847151	481.87
6115.523194	670.938
6116.199274	626.215
6116.875392	328.291
6117.551547	648.49
6118.227739	500.675
6118.903969	579.749
6119.580236	403.897
6120.256541	652.922
6120.932883	446.013
6121.609263	374.115
6122.285680	672.315
6122.962135	501.638
6123.638627	531.539
6124.315156	586.889
6124.991723	466.68
6125.668327	549.637
6126.344969	472.132
6127.021648	460.191
6127.698364	314.533
6128.375118	497.562
6129.051909	867.797
6129.728738	587.989
6130.405604	418.175
6131.082508	448.076
6131.759449	387.393
6132.436428	465.174
6133.113444	557.188
6133.790497	547.836
6134.467588	686.005
6135.144716	552.856
6135.821882	810.077
6136.499085	558.307
6137.176326	557.15
6137.853604	474.469
6138.530919	461.666
6139.208272	413.924
6139.885662	657.773
6140.563090	519.016
6141.240555	400.101
6141.918058	578.386
6142.595598	494.41
6143.273175	590.738
6143.950790	541.702
6144.628442	649.676
6145.306132	598.914
6145.983859	467.922
6146.661624	446.06
6147.339426	445.335
6148.017265	414.415
6148.695142	428.355
6149.373056	366.81
6150.051008	319.068
6150.728997	398.142
6151.407024	385.338
6152.085088	317.323
6152.763190	420.552
6153.441328	434.493
6154.119505	446.708
6154.797719	323.911
6155.475970	305.931
6156.154258	361.281
6156.832584	275.148
6157.510948	264.502
6158.189349	392.75
6158.867787	472.686
6159.546263	318.832
6160.224776	648.951
6160.903327	548.152
6161.581915	661.303
6162.260541	314.205
6162.939204	422.179
6163.617904	326.557
6164.296642	362.496
6164.975417	253.07
6165.654230	449.04
6166.333080	399.14
6167.011967	243.561
6167.690892	283.382
6168.369855	432.334
6169.048855	271.578
6169.727892	352.809
6170.406967	321.026
6171.086079	743.022
6171.765228	594.344
6172.444415	347.318
6173.123640	334.514
6173.802902	285.909
6174.482201	217.893
6175.161538	438.88
6175.840912	366.119
6176.520324	445.193
6177.199773	323.258
6177.879259	401.47
6178.558783	549.559
6179.238344	432.801
6179.917943	354.863
6180.597579	358.882
6181.277253	213.223
6181.956964	292.297
6182.636713	282.513
6183.316498	170.499
6183.996322	210.751
6184.676183	238.926
6185.356081	270.12
6186.036016	325.038
6186.715990	305.333
6187.396000	276.569
6188.076048	160.673
6188.756133	220.767
6189.436256	173.025
6190.116417	299.978
6190.796614	350.151
6191.476849	203.198
6192.157122	350.424
6192.837432	563.647
6193.517779	294.622
6194.198164	352.56
6194.878586	313.875
6195.559046	266.132
6196.239543	303.365
6196.920078	462.238
6197.600650	467.551
6198.281259	388.751
6198.961906	180.978
6199.642590	310.088
6200.323312	258.894
6201.004071	236.169
6201.684868	224.227
6202.365702	273.538
6203.046573	291.791
6203.727482	432.979
6204.408429	345.983
6205.089413	383.216
6205.770434	391.116
6206.451492	409.37
6207.132588	281.396
6207.813722	366.508
6208.494893	531.851
6209.176101	227.887
6209.857347	395.818
6210.538630	310.979
6211.219951	538.005
6211.901309	427.284
6212.582705	312.682
6213.264137	801.537
6213.945608	418.636
6214.627116	408.851
6215.308661	314.091
6215.990244	233.134
6216.671864	321.265
6217.353521	460.296
6218.035216	410.828
6218.716949	128.862
6219.398719	301.107
6220.080526	289.165
6220.762371	186.209
6221.444253	442.135
6222.126172	442.272
6222.808129	283.672
6223.490124	233.772
6224.172156	362.881
6224.854225	337.999
6225.536332	473.148
6226.218476	631.158
6226.900658	412.6
6227.582877	247.53
6228.265133	351.621
6228.947427	264.625
6229.629758	297.975
6230.312127	380.931
6230.994533	431.966
6231.676977	274.229
6232.359458	419.298
6233.041977	298.657
6233.724533	520.937
6234.407126	425.746
6235.089757	299.065
6235.772425	268.144
6236.455131	303.22
6237.137874	285.239
6237.820654	299.179
6238.503472	389.467
6239.186328	403.406
6239.869221	304.764
6240.552151	310.939
6241.235119	305.467
6241.918124	359.522
6242.601166	507.611
6243.284246	408.537
6243.967364	621.759
6244.650519	360.929
6245.333711	518.939
6246.016941	489.312
6246.700208	457.528
6247.383513	416.686
6248.066855	520.777
6248.750234	422.566
6249.433651	276.906
6250.117105	365.9
6250.800597	330.234
6251.484126	426.129
6252.167693	417.639
6252.851297	288.37
6253.534939	315.681
6254.218618	351.619
6254.902334	228.821
6255.586088	291.933
6256.269879	180.35
6256.953708	380.2
6257.637574	326.418
6258.321477	435.685
6259.005418	363.786
6259.689397	333.727
6260.373413	339.039
6261.057466	198.124
6261.741557	339.311
6262.425685	169.496
6263.109850	376.679
6263.794053	304.78
6264.478294	158.688
6265.162572	406.849
6265.846887	438.905
6266.531240	499.861
6267.215630	415.452
6267.900058	390.57
6268.584523	366.55
6269.269025	371.862
6269.953565	469.051
6270.638142	390.25
6271.322757	346.389
6272.007409	477.223
6272.692099	474.339
6273.376826	250.605
6274.061591	178.706
6274.746393	351.812
6275.431232	423.121
6276.116109	313.262
6276.801023	189.17
6277.485975	446.389
6278.170964	464.641
6278.855990	373.762
6279.541054	489.068
6280.226156	264.903
6280.911295	290.057
6281.596471	306.152
6282.281685	400.322
6282.966936	301.679
6283.652224	295.775
6284.337550	204.034
6285.022914	613.951
6285.708315	472.173
6286.393753	216.087
6287.079229	235.202
6287.764742	374.232
6288.450293	626.275
6289.135881	478.889
6289.821506	406.127
6290.507169	316.11
6291.192870	261.033
6291.878607	314.225
6292.564383	200.484
6293.250195	334.769
6293.936045	314.631
6294.621933	229.791
6295.307858	499.088
6295.993820	336.174
6296.679820	302.233
6297.365857	401.578
6298.051932	341.325
6298.738044	323.775
6299.424194	339.87
6300.110381	245.109
6300.796605	311.241
6301.482867	270.398
6302.169167	243.359
6302.855503	232.279
6303.541877	347.584
6304.228289	366.699
6304.914738	362.952
6305.601225	354.029
6306.287749	323.97
6306.974310	345.242
6307.660909	306.556
6308.347545	251.478
6309.034219	403.448
6309.720930	465.698
6310.407678	301.058
6311.094464	258.059
6311.781288	386.304
6312.468148	279.465
6313.155047	435.317
6313.841982	178.8
6314.528955	254.853
6315.215966	302.868
6315.903014	443.191
6316.590099	410.112
6317.277222	246.335
6317.964383	456.537
6318.651580	430.792
6319.338815	290.738
6320.026088	472.903
6320.713398	326.811
6321.400746	355.846
6322.088131	355.118
6322.775553	349.215
6323.463013	362.29
6324.150510	358.543
6324.838044	381.54
6325.525617	472.69
6326.213226	658.736
6326.900873	640.323
6327.588557	567.56
6328.276279	541.383
6328.964038	413.839
6329.651835	536.908
6330.339669	488.732
6331.027541	394.833
6331.715450	419.124
6332.403396	525.371
6333.091380	385.318
6333.779401	346.631
6334.467460	426.566
6335.155556	365.881
6335.843690	453.148
6336.531861	445.95
6337.220069	276.134
6337.908315	521.275
6338.596599	423.494
6339.284919	440.451
6339.973278	300.829
6340.661673	386.802
6341.350106	403.76
6342.038577	314.174
6342.727085	306.114
6343.415630	564.195
6344.104213	546.645
6344.792833	474.744
6345.481491	283.792
6346.170186	636.77
6346.858919	503.187
6347.547689	626.256
6348.236496	387.424
6348.925341	547.589
6349.614223	455.846
6350.303143	405.945
6350.992100	271.93
6351.681095	344.963
6352.370127	285.14
6353.059196	448.325
6353.748303	588.648
6354.437447	693.6
6355.126629	662.678
6355.815848	558.858
6356.505105	694.867
6357.194399	371.059
6357.883731	523.028
6358.573100	707.349
6359.262506	505.612
6359.951950	607.545
6360.641431	505.882
6361.330950	299.832
6362.020506	444.9
6362.710099	384.214
6363.399730	500.382
6364.089399	456.519
6364.779105	414.813
6365.468848	416.673
6366.158629	325.792
6366.848447	347.926
6367.538302	386.019
6368.228195	252.436
6368.918126	185.28
6369.608094	530.494
6370.298099	518.55
6370.988142	629.541
6371.678222	677.556
6372.368340	605.224
6373.058495	362.078
6373.748687	412.249
6374.438917	406.344
6375.129185	355.58
6375.819490	572.682
6376.509832	428.747
6377.200212	470.722
6377.890629	338.001
6378.581083	413.19
6379.271575	479.321
6379.962105	344.443
6380.652672	363.557
6381.343276	185.976
6382.033918	277.987
6382.724597	272.083
6383.415313	228.22
6384.106068	314.192
6384.796859	383.343
6385.487688	272.62
6386.178554	310.714
6386.869458	521.777
6387.560399	555.126
6388.251378	505.224
6388.942394	389.325
6389.633448	367.461
6390.324539	579.387
6391.015667	430.706
6391.706833	359.668
6392.398036	340.823
6393.089277	566.122
6393.780555	374.306
6394.471871	165.236
6395.163224	214.544
6395.854614	504.544
6396.546042	352.844
6397.237507	541.909
6397.929010	482.086
6398.620550	471.436
6399.312128	360.283
6400.003743	252.58
6400.695395	507.641
6401.387085	387.86
6402.078813	294.823
6402.770577	325.151
6403.462380	421.045
6404.154219	635.128
6404.846097	349.278
6405.538011	630.22
6406.229963	550.555
6406.921952	567.511
6407.613979	683.678
6408.306044	418.964
6408.998145	419.961
6409.690285	344.178
6410.382461	381.408
6411.074675	675.722
6411.766927	412.733
6412.459216	390.006
6413.151542	419.04
6413.843906	638.299
6414.536307	417.152
6415.228746	542.377
6415.921222	487.729
6416.613735	547.821
6417.306286	469.881
6417.998875	516.169
6418.691500	388.192
6419.384164	318.448
6420.076864	352.227
6420.769602	364.439
6421.462378	351.633
6422.155191	348.747
6422.848041	286.767
6423.540929	342.976
6424.233855	219.313
6424.926817	268.189
6425.619818	441.294
6426.312855	282.692
6427.005930	372.546
6427.699043	179.004
6428.392193	158.002
6429.085380	447.14
6429.778605	385.159
6430.471867	532.383
6431.165167	446.678
6431.858504	366.581
6432.551879	432.711
6433.245291	412.14
6433.938740	453.252
6434.632227	391.272
6435.325751	405.209
6436.019313	320.367
6436.712912	592.682
6437.406549	513.879
6438.100223	459.663
6438.793934	655.629
6439.487683	503.065
6440.181469	544.177
6440.875293	342.439
6441.569154	308.496
6442.263053	289.651
6442.956989	398.916
6443.650963	380.933
6444.344974	394.87
6445.039022	474.803
6445.733108	374.432
6446.427231	265.435
6447.121392	358.74
6447.815590	231.626
6448.509826	296.893
6449.204099	280.204
6449.898409	224.262
6450.592757	303.333
6451.287142	292.251
6451.981565	303.6
6452.676025	372.75
6453.370523	284.888
6454.065058	292.786
6454.759631	609.961
6455.454241	385.362
6456.148888	389.377
6456.843573	407.627
6457.538295	407.761
6458.233055	316.88
6458.927852	269.996
6459.622686	330.087
6460.317558	384.139
6461.012468	678.452
6461.707415	408.562
6462.402399	355.639
6463.097421	308.756
6463.792480	231.678
6464.487577	372.862
6465.182711	318.215
6465.877882	263.998
6466.573091	229.192
6467.268337	240.541
6467.963621	287.691
6468.658943	191.634
6469.354301	249.568
6470.049697	185.862
6470.745131	471.117
6471.440602	320.278
6472.136110	448.522
6472.831656	221.335
6473.527239	449.652
6474.222860	496.802
6474.918518	471.917
6475.614214	293.903
6476.309947	479.948
6477.005718	615.093
6477.701525	253.325
6478.397371	469.564
6479.093254	413.622
6479.789174	284.782
6480.485132	363.852
6481.181127	224.229
6481.877159	377.06
6482.573229	261.592
6483.269337	333.329
6483.965481	487.453
6484.661664	320.655
6485.357883	322.945
6486.054141	402.877
6486.750435	318.035
6487.446767	444.985
6488.143137	349.358
6488.839544	433.605
6489.535988	568.75
6490.232470	483.045
6490.928989	292.953
6491.625546	309.909
6492.322140	246.202
6493.018771	300.254
6493.715440	208.51
6494.412147	391.535
6495.108891	283.831
6495.805672	360.744
6496.502491	330.251
6497.199347	393.361
6497.896240	232.17
6498.593171	337.121
6499.290140	185.419
6499.987146	278.723
6500.684189	442.769
6501.381270	425.216
6502.078388	568.126
6502.775544	491.479
6503.472737	545.53
6504.169967	381.32
6504.867235	309.849
6505.564541	480.796
6506.261884	357.995
6506.959264	362.872
6507.656682	422.963
6508.354137	406.273
6509.051629	339.547
6509.749159	593.744
6510.446727	409.691
6511.144332	393.864
6511.841974	500.109
6512.539654	363.936
6513.237371	650.916
6513.935126	463.412
6514.632918	420.41
6515.330747	372.663
6516.028614	290.84
6516.726519	225.839
6517.424460	414.04
6518.122440	452.132
6518.820456	377.21
6519.518511	373.46
6520.216602	367.554
6520.914731	475.524
6521.612898	304.843
6522.311102	452.929
6523.009343	313.305
6523.707622	238.383
6524.405938	214.36
6525.104292	215.356
6525.802683	360.422
6526.501111	421.374
6527.199577	362.844
6527.898081	336.233
6528.596621	415.302
6529.295200	302.422
6529.993815	367.257
6530.692469	319.51
6531.391159	393.834
6532.089887	389.654
6532.788653	350.102
6533.487456	350.235
6534.186296	417.227
6534.885174	575.233
6535.584089	471.411
6536.283042	328.767
6536.982032	455.716
6537.681059	229.822
6538.380124	488.764
6539.079227	302.985
6539.778366	428.209
6540.477544	481.397
6541.176758	242.563
6541.876010	423.862
6542.575300	230.75
6543.274627	291.703
6543.973992	432.024
6544.673393	462.351
6545.372833	431.426
6546.072310	412.579
6546.771824	408.83
6547.471375	341.672
6548.170965	405.644
6548.870591	340.212
6549.570255	275.211
6550.269956	293.46
6550.969695	555.421
6551.669472	390.347
6552.369285	632.466
6553.069137	651.578
6553.769025	603.831
6554.468951	323.155
6555.168915	433.282
6555.868916	386.397
6556.568954	389.549
6557.269030	434.542
6557.969143	538.629
6558.669294	500.803
6559.369482	430.194
6560.069707	223.279
6560.769970	482.22
6561.470271	459.491
6562.170608	403.548
6562.870984	513.674
6563.571396	331.778
6564.271847	369.006
6564.972334	346.277
6565.672859	386.093
6566.373422	430.223
6567.074022	279.384
6567.774659	381.314
6568.475334	361.604
6569.176046	401.852
6569.876796	442.962
6570.577583	467.25
6571.278407	491.107
6571.979269	260.467
6572.680169	374.476
6573.381106	431.546
6574.082080	589.552
6574.783092	462.005
6575.484141	444.883
6576.185228	448.897
6576.886352	284.254
6577.587513	450.456
6578.288712	292.714
6578.989948	321.747
6579.691222	401.679
6580.392533	418.633
6581.093882	341.123
6581.795268	366.273
6582.496692	205.512
6583.198153	300.541
6583.899651	299.81
6584.601187	394.839
6585.302760	341.915
6586.004371	328.244
6586.706019	411.195
6587.407705	323.332
6588.109428	304.485
6588.811189	335.674
6589.512987	335.806
6590.214822	388.994
6590.916695	408.968
6591.618605	312.91
6592.320553	335.903
6593.022538	671.193
6593.724560	525.53
6594.426620	457.508
6595.128718	520.617
6595.830853	281.782
6596.533025	360.851
6597.235235	427.842
6597.937482	378.369
6598.639767	369.443
6599.342089	325.577
6600.044448	374.883
6600.746845	495.792
6601.449280	429.928
6602.151752	345.084
6602.854261	386.194
6603.556808	436.363
6604.259392	363.597
6604.962013	382.708
6605.664672	516.558
6606.367369	564.569
6607.070103	402.083
6607.772874	474.25
6608.475683	345.408
6609.178529	400.322
6609.881413	292.616
6610.584334	327.687
6611.287292	213.943
6611.990288	371.949
6612.693322	193.933
6613.396393	342.018
6614.099501	310.23
6614.802647	468.235
6615.505830	304.455
6616.209051	463.754
6616.912309	329.737
6617.615604	395.865
6618.318937	329.137
6619.022307	368.09
6619.725715	310.421
6620.429161	274.32
6621.132643	634.627
6621.836163	329.796
6622.539721	409.727
6623.243316	494.834
6623.946948	313.368
6624.650618	318.245
6625.354326	409.391
6626.058070	337.488
6626.761853	270.76
6627.465672	270.029
6628.169529	136.874
6628.873424	155.123
6629.577356	295.011
6630.281325	448.271
6630.985332	369.466
6631.689376	458.456
6632.393458	472.391
6633.097577	419.035
6633.801734	369.13
6634.505928	386.084
6635.210159	321.082
6635.914428	443.285
6636.618734	481.376
6637.323078	511.702
6638.027459	503.638
6638.731878	313.976
6639.436334	370.183
6640.140828	475.132
6640.845359	467.499
6641.549927	340.383
6642.254533	285.733
6642.959176	371.703
6643.663857	396.853
6644.368575	383.181
6645.073331	256.065
6645.778124	363.171
6646.482954	316.285
6647.187822	506.21
6647.892728	371.76
6648.597671	432.712
6649.302651	262.892
6650.007669	310.903
6650.712724	293.349
6651.417816	246.464
6652.122946	270.319
6652.828114	549.533
6653.533319	493.589
6654.238561	377.688
6654.943841	298.019
6655.649158	282.191
6656.354513	344.005
6657.059905	343.274
6657.765334	325.288
6658.470801	299.539
6659.176306	291.906
6659.881847	355.014
6660.587427	264.994
6661.293043	369.08
6661.998698	269.138
6662.704389	398.243
6663.410118	235.324
6664.115885	246.671
6664.821689	464.633
6665.527530	263.756
6666.233409	497.678
6666.939325	392.991
6667.645279	386.221
6668.351270	559.323
6669.057299	553.415
6669.763365	442.69
6670.469468	412.627
6671.175609	479.617
6671.881787	533.667
6672.588003	669.673
6673.294256	399.348
6674.000547	424.498
6674.706875	320.674
6675.413240	345.824
6676.119643	347.68
6676.826084	388.789
6677.532562	455.779
6678.239077	239.374
6678.945630	341.303
6679.652220	364.296
6680.358847	419.639
6681.065512	281.739
6681.772215	378.061
6682.478955	500.263
6683.185732	270.054
6683.892547	342.221
6684.599399	334.588
6685.306289	306.681
6686.013216	408.61
6686.720181	263.808
6687.427183	464.948
6688.134222	415.905
6688.841299	465.21
6689.548413	281.587
6690.255565	428.376
6690.962754	383.647
6691.669981	354.877
6692.377245	262.7
6693.084546	441.841
6693.791885	495.89
6694.499262	423.123
6695.206676	405.569
6695.914127	434.6
6696.621616	664.64
6697.329142	509.916
6698.036705	288.766
6698.744306	373.872
6699.451945	193.268
6700.159621	351.272
6700.867334	260.389
6701.575085	505.526
6702.282873	340.881
6702.990699	297.015
6703.698562	301.891
6704.406463	399.937
6705.114401	375.05
6705.822376	301.42
6706.530389	327.432
6707.238439	228.784
6707.946527	530.859
6708.654652	396.84
6709.362815	359.013
6710.071015	371.221
6710.779252	261.358
6711.487527	440.499
6712.195840	500.587
6712.904190	401.508
6713.612577	321.839
6714.321002	504.861
6715.029464	261.28
6715.737963	395.129
6716.446500	549.251
6717.155075	305.67
6717.863687	302.781
6718.572336	366.752
6719.281023	507.933
6719.989747	329.917
6720.698509	276.992
6721.407308	383.235
6722.116145	513.201
6722.825019	293.344
6723.533930	398.292
6724.242879	391.953
6724.951865	405.024
6725.660889	245.987
6726.369950	471.282
6727.079049	338.126
6727.788185	286.495
6728.497359	528.612
6729.206570	326.871
6729.915818	372.725
6730.625104	325.838
6731.334427	416.984
6732.043788	593.967
6732.753186	465.556
6733.462622	479.49
6734.172095	290.69
6734.881605	419.793
6735.591153	557.093
6736.300739	347.157
6737.010361	583.235
6737.720022	352.163
6738.429719	338.49
6739.139455	351.561
6739.849227	320.634
6740.559037	395.82
6741.268885	499.042
6741.978770	480.194
6742.688692	419.073
6743.398652	265.212
6744.108649	280.439
6744.818684	409.543
6745.528756	345.834
6746.238865	510.739
6746.949012	353.859
6747.659197	303.953
6748.369419	287.261
6749.079678	420.247
6749.789975	282.346
6750.500309	281.613
6751.210680	341.701
6751.921089	409.985
6752.631536	366.98
6753.342020	286.017
6754.052541	519.939
6754.763100	355.294
6755.473697	243.705
6756.184330	361.594
6756.895001	320.746
6757.605710	320.013
6758.316456	490.095
6759.027240	368.154
6759.738060	589.135
6760.448919	368.415
6761.159815	251.649
6761.870748	319.501
6762.581719	252.773
6763.292727	315.017
6764.003772	444.983
6764.714855	259.203
6765.425976	248.549
6766.137134	391.456
6766.848329	436.446
6767.559562	388.697
6768.270832	436.707
6768.982140	350.999
6769.693485	360.187
6770.404867	512.152
6771.116287	395.387
6771.827745	290.7
6772.539240	651.869
6773.250772	430.717
6773.962342	412.731
6774.673949	443.918
6775.385594	368.993
6776.097276	450.217
6776.808995	309.296
6777.520752	304.682
6778.232546	389.787
6778.944378	284.668
6779.656248	452.593
6780.368154	488.525
6781.080099	298
6781.792080	226.526
6782.504099	463.466
6783.216156	322.545
6783.928250	634.54
6784.640381	287.004
6785.352550	397.128
6786.064756	395.101
6786.777000	489.265
6787.489281	518.295
6788.201599	355.376
6788.913955	421.502
6789.626349	525.587
6790.338780	324.709
6791.051248	264.881
6791.763754	221.014
6792.476297	299.218
6793.188878	307.543
6793.901496	251.598
6794.614152	318.587
6795.326845	408.869
6796.039575	565.147
6796.752343	403.953
6797.465148	339.38
6798.177991	253.24
6798.890871	392.265
6799.603789	415.256
6800.316744	318.764
6801.029736	362.892
6801.742766	326.788
6802.455834	290.254
6803.168939	484.059
6803.882081	289.219
6804.595261	392.442
6805.308478	212.699
6806.021732	540.654
6806.735024	470.043
6807.448354	279.948
6808.161721	258.079
6808.875125	364.321
6809.588567	354.53
6810.302046	462.497
6811.015563	468.665
6811.729117	431.699
6812.442709	488.767
6813.156338	437.998
6813.870004	349.269
6814.583708	419.278
6815.297450	445.288
6816.011228	547.217
6816.725045	287.674
6817.438898	481.911
6818.152790	530.783
6818.866718	403.234
6819.580684	470.223
6820.294688	344.399
6821.008729	368.684
6821.722807	336.463
6822.436923	312.868
6823.151076	439.814
6823.865267	379.124
6824.579495	360.275
6825.293760	380.246
6826.008063	299.283
6826.722404	477.559
6827.436781	318.521
6828.151197	337.63
6828.865650	352.857
6829.580140	532.859
6830.294667	686.117
6831.009232	448.143
6831.723835	472.428
6832.438475	228.414
6833.153152	538.683
6833.867867	369.724
6834.582620	381.932
6835.297409	498.094
6836.012236	284.275
6836.727101	393.536
6837.442003	346.648
6838.156943	334.7
6838.871920	388.748
6839.586934	389.74
6840.301986	351.911
6841.017075	320.984
6841.732202	487.182
6842.447366	333.32
6843.162568	487.441
6843.877807	275.779
6844.593083	340.611
6845.308397	444.695
6846.023748	450.863
6846.739137	271.121
6847.454564	389.44
6848.170027	261.459
6848.885528	291.351
6849.601067	445.472
6850.316643	355.881
6851.032256	322.797
6851.747907	422.136
6852.463596	305.37
6853.179321	226.132
6853.895085	396.212
6854.610885	410.145
6855.326724	340.828
6856.042599	378.053
6856.758512	270.777
6857.474463	274.788
6858.190450	281.819
6858.906476	338.887
6859.622539	433.05
6860.338639	484.078
6861.054776	282.768
6861.770952	321.719
6862.487164	295.967
6863.203414	431.109
6863.919702	296.226
6864.636026	576.301
6865.352389	373.696
6866.068788	307.829
6866.785226	288.979
6867.501700	485.804
6868.218212	346.176
6868.934762	357.089
6869.651349	412.431
6870.367973	351.309
6871.084635	388.534
6871.801335	494.775
6872.518071	381.029
6873.234845	322.926
6873.951657	285.096
6874.668506	284.363
6875.385393	273.277
6876.102317	475.277
6876.819278	510.346
6877.536277	286.605
6878.253313	500.684
6878.970387	464.148
6879.687498	678.226
6880.404647	317.317
6881.121833	345.484
6881.839056	341.299
6882.556317	455.305
6883.273616	379.948
6883.990951	553.91
6884.708325	346.992
6885.425735	312.182
6886.143184	200.161
6886.860669	556.152
6887.578192	276.336
6888.295753	433.476
6889.013351	328.788
6889.730986	227.119
6890.448659	213.013
6891.166369	374.036
6891.884117	386.243
6892.601902	355.315
6893.319725	391.246
6894.037585	398.276
6894.755482	306.96
6895.473417	380.849
6896.191389	254.162
6896.909399	350.05
6897.627446	368.296
6898.345531	253.686
6899.063653	465.608
6899.781813	521.812
6900.500010	327.834
6901.218244	431.056
6901.936516	248.293
6902.654825	302.34
6903.373172	417.208
6904.091557	565.29
6904.809978	271.671
6905.528437	595.742
6906.246934	431.959
6906.965468	467.89
6907.684039	480.097
6908.402648	540.183
6909.121295	437.22
6909.839978	332.532
6910.558700	303.76
6911.277458	281.89
6911.996254	279
6912.715088	342.968
6913.433959	378.899
6914.152867	310.444
6914.871813	377.432
6915.590797	340.465
6916.309817	463.528
6917.028876	379.975
6917.747971	449.983
6918.467104	384.115
6919.186275	275.113
6919.905483	273.517
6920.624728	366.385
6921.344011	708.574
6922.063331	379.584
6922.782689	343.91
6923.502084	517.873
6924.221517	397.224
6924.940987	491.387
6925.660495	337.524
6926.380040	307.459
6927.099622	446.482
6927.819242	348.695
6928.538899	539.911
6929.258594	311.856
6929.978326	339.16
6930.698096	240.079
6931.417903	349.339
6932.137747	537.535
6932.857629	447.512
6933.577549	299.689
6934.297506	431.81
6935.017500	293.907
6935.737532	368.228
6936.457601	376.121
6937.177708	351.231
6937.897852	314.695
6938.618033	355.802
6939.338252	376.636
6940.058509	290.926
6940.778802	354.032
6941.499134	420.157
6942.219502	292.175
6942.939909	302.224
6943.660352	346.351
6944.380833	408.594
6945.101352	353.941
6945.821908	407.988
6946.542501	408.98
6947.263132	403.07
6947.983800	310.458
6948.704506	366.662
6949.425249	243.425
6950.146030	335.431
6950.866848	330.815
6951.587703	251.144
6952.308596	372.05
6953.029527	370.454
6953.750495	396.463
6954.471500	390.553
6955.192543	366.526
6955.913623	378.732
6956.634740	447.014
6957.355895	643.838
6958.077088	562.01
6958.798318	451.282
6959.519585	447.528
6960.240890	572.748
6960.962232	494.802
6961.683612	463.011
6962.405029	320.795
6963.126484	251.045
6963.847976	374.971
6964.569505	405.294
6965.291072	277.312
6966.012677	422.373
6966.734319	501.438
6967.455998	420.042
6968.177715	368.84
6968.899469	334.029
6969.621260	333.295
6970.343089	358.442
6971.064956	460.369
6971.786860	460.497
6972.508801	455.881
6973.230780	352.917
6973.952796	309.048
6974.674850	329.018
6975.396941	369.262
6976.119070	291.317
6976.841236	348.383
6977.563439	481.367
6978.285680	366.757
6979.007959	402.687
6979.730275	408.854
6980.452628	348.163
6981.175019	559.22
6981.897447	549.428
6982.619912	329.569
6983.342415	310.718
6984.064956	608.908
6984.787534	352.815
6985.510149	446.115
6986.232802	502.319
6986.955492	507.192
6987.678220	446.5
6988.400985	367.692
6989.123788	346.684
6989.846628	318.775
6990.569505	272.749
6991.292420	410.046
6992.015373	438.212
6992.738362	380.54
6993.461390	470.389
6994.184454	442.479
6994.907557	323.555
6995.630696	359.486
6996.353873	265.149
6997.077088	471.03
6997.800340	394.378
6998.523629	370.351
6999.246956	277.308
6999.970320	312.376
7000.693722	483.318
7001.417161	470.937
7002.140638	411.971
7002.864152	565.227
7003.587703	229.335
7004.311292	536.584
7005.034918	437.502
7005.758582	418.651
7006.482284	398.937
7007.206022	515.098
7007.929798	328.883
7008.653612	388.106
7009.377463	535.324
7010.101352	280.526
7010.825278	389.354
7011.549241	402.422
7012.273242	529.367
7012.997280	419.933
7013.721356	438.178
7014.445469	437.012
7015.169620	554.035
7015.893808	369.546
7016.618033	476.649
7017.342296	419.839
7018.066596	553.685
7018.790934	542.167
7019.515310	468.103
7020.239722	294.398
7020.964172	262.175
7021.688660	450.371
7022.413185	351.72
7023.137748	385.925
7023.862348	339.899
7024.586985	277.05
7025.311660	413.916
7026.036372	433.886
7026.761122	344.293
7027.485909	338.383
7028.210734	537.363
7028.935596	543.53
7029.660495	404.763
7030.385432	398.853
7031.110407	269.145
7031.835418	271.429
7032.560468	369.474
7033.285554	330.349
7034.010679	391.297
7034.735840	350.878
7035.461039	531.741
7036.186276	330.861
7036.911550	381.888
7037.636861	363.468
7038.362210	405.437
7039.087596	472.424
7039.813020	550.626
7040.538481	406.684
7041.263980	472.808
7041.989516	444.036
7042.715089	425.184
7043.440700	419.274
7044.166349	420.264
7044.892035	663.242
7045.617758	465.812
7046.343519	357.671
7047.069317	418.619
7047.795153	395.023
7048.521026	310.176
7049.246936	725.261
7049.972884	371.252
7050.698870	364.478
7051.424892	475.462
7052.150953	397.948
7052.877050	310.943
7053.603186	402.086
7054.329358	373.313
7055.055568	417.439
7055.781816	456.388
7056.508101	360.756
7057.234423	383.746
7057.960783	370.071
7058.687181	678.181
7059.413615	703.327
7060.140088	428.255
7060.866597	508.182
7061.593144	505.722
7062.319729	394.562
7063.046351	459.823
7063.773010	325.802
7064.499707	338.87
7065.226441	244.964
7065.953213	410.298
7066.680022	355.214
7067.406869	234.564
7068.133753	394.722
7068.860675	494.923
7069.587634	344.079
7070.314630	565.919
7071.041664	619.966
7071.768735	393.204
7072.495844	472.269
7073.222990	400.361
7073.950174	526.443
7074.677395	388.971
7075.404654	387.804
7076.131950	539.767
7076.859283	697.768
7077.586654	407.167
7078.314063	377.532
7079.041508	327.623
7079.768992	350.612
7080.496512	392.581
7081.224070	676.536
7081.951666	448.912
7082.679299	317.047
7083.406969	376.269
7084.134677	620.54
7084.862423	333.39
7085.590206	501.312
7086.318026	617.473
7087.045884	377.771
7087.773779	425.778
7088.501711	403.044
7089.229681	365.213
7089.957689	292.443
7090.685734	550.517
7091.413816	480.766
7092.141936	417.054
7092.870093	417.182
7093.598288	415.153
7094.326520	377.322
7095.054790	385.213
7095.783097	518.197
7096.511441	269.436
7097.239823	295.445
7097.968242	404.703
7098.696699	470.827
7099.425194	520.129
7100.153725	391.283
7100.882295	556.617
7101.610901	435.536
7102.339545	423.586
7103.068227	563.901
7103.796946	342.747
7104.525702	297.152
7105.254496	375.354
7105.983327	442.34
7106.712196	277.261
7107.441102	380.481
7108.170046	253.792
7108.899027	321.642
7109.628045	478.78
7110.357101	638.076
7111.086195	424.254
7111.815326	645.232
7112.544494	515.524
7113.273700	487.614
7114.002943	490.761
7114.732224	432.656
7115.461542	462.978
7116.190897	338.877
7116.920290	498.172
7117.649721	340.426
7118.379188	342.279
7119.108694	388.561
7119.838237	480.565
7120.567817	419.01
7121.297434	291.89
7122.027090	326.956
7122.756782	401.276
7123.486512	304.35
7124.216280	487.369
7124.946084	328.76
7125.675927	365.552
7126.405807	299.683
7127.135724	305.85
7127.865679	365.935
7128.595671	313.438
7129.325700	269.567
7130.055767	361.572
7130.785872	367.738
7131.516014	336.809
7132.246193	557.787
7132.976410	416.863
7133.706664	356.17
7134.436956	666.437
7135.167285	569.511
7135.897652	582.579
7136.628056	517.573
7137.358497	544.875
7138.088976	513.946
7138.819492	496.819
7139.550046	565.1
7140.280637	455.233
7141.011266	686.563
7141.741932	521.484
7142.472636	484.516
7143.203377	435.901
7143.934156	424.813
7144.664972	449.096
7145.395825	387.972
7146.126716	510.17
7146.857644	584.49
7147.588610	431.488
7148.319613	443.694
7149.050654	425.704
7149.781732	522.885
7150.512847	403.097
7151.244000	378.206
7151.975191	396.45
7152.706419	360.344
7153.437684	359.609
7154.168987	346.796
7154.900327	407.743
7155.631704	559.705
7156.363120	448.976
7157.094572	421.065
7157.826062	403.507
7158.557590	676.678
7159.289154	519.795
7160.020757	336.599
7160.752397	364.763
7161.484074	379.988
7162.215788	301.178
7162.947541	331.069
7163.679330	463.188
7164.411157	400.339
7165.143022	462.58
7165.874924	610.66
7166.606863	525.812
7167.338840	453.041
7168.070854	381.133
7168.802906	430.434
7169.534995	350.331
7170.267121	429.395
7170.999286	497.675
7171.731487	576.739
7172.463726	440.991
7173.196002	438.099
7173.928316	248.001
7174.660667	525.917
7175.393056	466.518
7176.125482	368.729
7176.857946	441.754
7177.590447	393.57
7178.322986	358.758
7179.055562	389.08
7179.788175	412.069
7180.520826	377.257
7181.253514	363.58
7181.986240	418.489
7182.719003	462.614
7183.451804	316.945
7184.184642	512.041
7184.917517	444.015
7185.650430	378.146
7186.383381	466.269
7187.116369	571.213
7187.849394	317.707
7188.582457	364.852
7189.315557	427.955
7190.048695	651.952
7190.781870	498.951
7191.515082	424.023
7192.248332	286.119
7192.981620	548.075
7193.714945	364.447
7194.448307	377.515
7195.181707	365.995
7195.915144	482.155
7196.648619	377.033
7197.382131	533.308
7198.115681	477.36
7198.849268	379.571
7199.582892	518.592
7200.316554	423.823
7201.050253	411.009
7201.783990	368.002
7202.517764	405.225
7203.251576	397.156
7203.985425	435.242
7204.719312	360.314
7205.453236	471.298
7206.187198	446.838
7206.921197	691.971
7207.655233	507.912
7208.389307	497.256
7209.123418	660.433
7209.857567	552.291
7210.591753	691.312
7211.325977	509.41
7212.060238	534.555
7212.794536	532.957
7213.528872	612.884
7214.263246	650.107
7214.997657	504.438
7215.732105	411.393
7216.466591	486.575
7217.201114	492.741
7217.935675	527.807
7218.670273	436.057
7219.404908	364.148
7220.139581	365.138
7220.874292	456.28
7221.609040	408.527
7222.343825	390.537
7223.078648	387.645
7223.813508	457.65
7224.548406	406.878
7225.283341	444.964
7226.018314	642.217
7226.753324	384.397
7227.488371	378.485
7228.223456	557.622
7228.958579	445.598
7229.693739	444
7230.428936	523.063
7231.164171	482.212
7231.899443	709.229
7232.634752	530.346
7233.370099	349.306
7234.105484	341.669
7234.840906	359.481
7235.576365	441.564
7236.311862	368.793
7237.047397	372.802
7237.782968	639.934
7238.518578	471.403
7239.254224	403.377
7239.989908	442.325
7240.725630	465.314
7241.461389	447.755
7242.197185	381.023
7242.933019	557.14
7243.668891	562.012
7244.404800	377.521
7245.140746	407.411
7245.876729	368.717
7246.612751	449.506
7247.348809	577.743
7248.084905	398.86
7248.821039	486.119
7249.557210	566.046
7250.293418	606.288
7251.029664	597.356
7251.765947	566.426
7252.502268	502.713
7253.238626	558.916
7253.975022	622.019
7254.711455	396.119
7255.447925	588.196
7256.184433	455.468
7256.920979	345.601
7257.657562	472.544
7258.394182	431.692
7259.130840	462.014
7259.867535	365.087
7260.604268	431.21
7261.341038	269.15
7262.077845	402.132
7262.814690	396.651
7263.551573	566.729
7264.288493	489.645
7265.025450	584.668
7265.762445	408.805
7266.499477	450.772
7267.236547	444.429
7267.973654	404.44
7268.710799	433.467
7269.447981	507.786
7270.185200	413.879
7270.922457	508.039
7271.659752	490.049
7272.397083	287.011
7273.134453	472.186
7273.871859	380.435
7274.609304	334.408
7275.346785	586.442
7276.084304	532.65
7276.821861	362.826
7277.559455	576.038
7278.297086	429.075
7279.034755	381.322
7279.772461	587.634
7280.510205	399.692
7281.247986	465.815
7281.985805	319.715
7282.723661	321.998
7283.461555	417.884
7284.199486	455.107
7284.937454	319.359
7285.675460	468.3
7286.413504	400.705
7287.151584	546.628
7287.889703	455.74
7288.627858	376.067
7289.366052	471.953
7290.104282	456.12
7290.842550	352.291
7291.580856	295.48
7292.319199	460.382
7293.057579	327.653
7293.795997	391.619
7294.534452	305.044
7295.272945	537.236
7296.011475	378.195
7296.750043	400.321
7297.488648	417.27
7298.227291	465.276
7298.965971	505.518
7299.704688	529.8
7300.443443	529.927
7301.182235	341.985
7301.921065	615.156
7302.659932	403.49
7303.398837	384.637
7304.137779	396.41
7304.876759	480.65
7305.615776	573.948
7306.354830	338.127
7307.093922	459.031
7307.833052	640.324
7308.572218	349.29
7309.311423	440.431
7310.050664	361.621
7310.789944	471.742
7311.529260	490.847
7312.268614	330.944
7313.008006	384.126
7313.747435	434.289
7314.486901	349.44
7315.226405	543.673
7315.965947	394.553
7316.705525	343.781
7317.445142	324.928
7318.184795	485.085
7318.924486	551.208
7319.664215	412.44
7320.403981	694.237
7321.143784	589.546
7321.883625	362.783
7322.623504	496.627
7323.363420	407.896
7324.103373	366.182
7324.843364	358.113
7325.583392	352.2
7326.323457	333.348
7327.063560	510.327
7327.803701	421.596
7328.543879	352.706
7329.284094	354.989
7330.024347	522.048
7330.764637	341.008
7331.504965	431.286
7332.245330	409.414
7332.985733	467.341
7333.726173	739.648
7334.466651	378.736
7335.207166	470.74
7335.947718	506.668
7336.688308	567.614
7337.428936	474.138
7338.169600	465.206
7338.910303	432.55
7339.651042	402.482
7340.391819	385.786
7341.132634	367.796
7341.873486	436.076
7342.614376	427.144
7343.355303	538.127
7344.096267	409.28
7344.837269	599.2
7345.578308	405.651
7346.319385	402.758
7347.060499	427.04
7347.801651	483.241
7348.542840	465.251
7349.284066	406.283
7350.025330	441.348
7350.766632	527.313
7351.507971	393.721
7352.249347	411.964
7352.990761	447.03
7353.732212	479.076
7354.473701	368.346
7355.215227	436.194
7355.956791	401.381
7356.698392	400.645
7357.440030	509.902
7358.181706	271.924
7358.923420	627.05
7359.665170	529.261
7360.406959	497.036
7361.148784	447.126
7361.890648	474.427
7362.632548	389.578
7363.374486	547.578
7364.116462	511.902
7364.858475	503.833
7365.600525	415.101
7366.342613	358.29
7367.084739	304.497
7367.826901	433.597
7368.569102	682.611
7369.311339	585.684
7370.053615	656.983
7370.795927	743.811
7371.538277	733.153
7372.280665	450.315
7373.023090	420.247
7373.765552	610.167
7374.508052	506.769
7375.250589	389.569
7375.993164	482.866
7376.735776	476.091
7377.478426	319.206
7378.221113	472.03
7378.963837	452.314
7379.706599	404.561
7380.449399	446.528
7381.192236	409.558
7381.935110	439.879
7382.678022	367.97
7383.420971	403.898
7384.163958	611.934
7384.906982	503.361
7385.650044	680.34
7386.393143	409.579
7387.136279	388.569
7387.879453	404.656
7388.622665	393.135
7389.365913	589.957
7390.109200	372.252
7390.852523	412.494
7391.595885	379.406
7392.339283	478.742
7393.082719	406.833
7393.826193	458.721
7394.569704	492.061
7395.313252	551.282
7396.056838	425.455
7396.800462	406.602
7397.544123	382.572
7398.287821	674.721
7399.031556	511.798
7399.775330	448.947
7400.519140	407.233
7401.262988	474.218
7402.006874	358.311
7402.750797	409.337
7403.494757	439.657
7404.238755	412.608
7404.982790	511.945
7405.726863	298.985
7406.470973	632.975
7407.215121	531.302
7407.959306	494.333
7408.703529	462.539
7409.447789	274.597
7410.192086	498.593
7410.936421	445.664
7411.680793	548.882
7412.425203	356.195
7413.169650	439.14
7413.914135	391.387
7414.658657	416.531
7415.403217	470.576
7416.147814	441.802
7416.892449	539.844
7417.637121	550.754
7418.381830	418.887
7419.126577	513.91
7419.871361	561.916
7420.616183	506.398
7421.361042	543.62
7422.105939	538.57
7422.850873	726.764
7423.595845	484.04
7424.340854	406.092
7425.085900	534.329
7425.830984	472.341
7426.576105	364.63
7427.321264	601.566
7428.066460	416.644
7428.811694	436.612
7429.556965	343.998
7430.302274	461.019
7431.047620	596.158
7431.793004	419.431
7432.538425	479.514
7433.283883	485.679
7434.029379	569.918
7434.774912	425.974
7435.520483	414.885
7436.266091	414.148
7437.011737	421.176
7437.757420	450.202
7438.503141	394.253
7439.248899	340.461
7439.994694	487.676
7440.740527	414.905
7441.486398	475.851
7442.232305	315.946
7442.978251	401.911
7443.724234	392.547
7444.470254	445.298
7445.216311	329.391
7445.962406	378.691
7446.708539	403.835
7447.454709	439.763
7448.200916	536.943
7448.947161	396.018
7449.693444	299.522
7450.439764	399.289
7451.186121	391.651
7451.932516	355.544
7452.678948	434.606
7453.425417	535.668
7454.171924	645.788
7454.918469	503.137
7455.665051	374.29
7456.411670	422.296
7457.158327	466.419
7457.905021	485.525
7458.651753	441.653
7459.398522	600.947
7460.145329	697.263
7460.892173	618.453
7461.639055	400.316
7462.385974	485.418
7463.132930	406.607
7463.879924	454.612
7464.626956	362.861
7465.374025	344.87
7466.121131	467.068
7466.868275	544.405
7467.615456	509.161
7468.362674	463.564
7469.109930	516.746
7469.857224	425.857
7470.604555	474.725
7471.351923	650.841
7472.099329	377.061
7472.846773	427.223
7473.594254	373.431
7474.341772	467.591
7475.089327	439.679
7475.836921	382.867
7476.584551	310.958
7477.332219	427.116
7478.079925	403.087
7478.827668	360.078
7479.575448	459.414
7480.323266	440.561
7481.071121	506.683
7481.819014	409.755
7482.566944	487.093
7483.314912	705.912
7484.062917	428.25
7484.810960	427.082
7485.559040	654.097
7486.307157	537.327
7487.055312	470.594
7487.803505	423.703
7488.551734	545.9
7489.300002	464.933
7490.048306	490.939
7490.796649	497.104
7491.545028	569.265
7492.293445	513.316
7493.041900	528.539
7493.790392	513.567
7494.538921	458.912
7495.287488	421.942
7496.036093	387.128
7496.784734	416.155
7497.533414	477.101
7498.282130	413.387
7499.030884	412.65
7499.779676	545.631
7500.528505	487.094
7501.277372	429.85
7502.026276	454.994
7502.775217	551.311
7503.524196	535.477
7504.273212	496.35
7505.022266	424.872
7505.771357	607.89
7506.520486	413.908
7507.269652	590.025
7508.018856	335.223
7508.768097	476.4
7509.517375	487.31
7510.266691	372.697
7511.016044	480.66
7511.765435	412.632
7512.514864	432.6
7513.264329	352.926
7514.013832	413.01
7514.763373	470.936
7515.512951	408.517
7516.262567	500.52
7517.012220	482.529
7517.761910	459.793
7518.511638	519.013
7519.261404	441.065
7520.011206	348.019
7520.761047	388.261
7521.510924	343.526
7522.260839	1094.63
7523.010792	683.68
7523.760782	574.675
7524.510810	577.82
7525.260875	552.065
7526.010977	408.983
7526.761117	488.046
7527.511294	623.184
7528.261509	494.767
7529.011761	479.796
7529.762051	452.747
7530.512378	348.917
7531.262743	550.914
7532.013145	423.361
7532.763584	308.316
7533.514061	382.634
7534.264576	551.417
7535.015128	430.765
7535.765717	417.95
7536.516344	358.119
7537.267008	413.026
7538.017710	470.952
7538.768449	528.879
7539.519225	413.403
7540.270039	395.412
7541.020891	711.716
7541.771780	633.768
7542.522706	444.1
7543.273670	429.991
7544.024671	480.153
7544.775710	396.166
7545.526786	457.112
7546.277900	389.516
7547.029051	496.616
7547.780239	456.626
7548.531465	395.932
7549.282729	456.877
7550.034030	482.884
7550.785368	334.194
7551.536744	330.438
7552.288157	287.429
7553.039608	542.482
7553.791096	480.924
7554.542622	634.179
7555.294185	554.936
7556.045785	499.418
7556.797423	580.206
7557.549099	506.571
7558.300812	464.424
7559.052562	501.646
7559.804350	489.694
7560.556175	250.852
7561.308038	520.14
7562.059938	366.274
7562.811875	624.346
7563.563850	403.621
7564.315863	539.622
7565.067913	501.788
7565.820000	520.031
7566.572125	386.87
7567.324288	398.211
7568.076487	511.35
7568.828725	382.502
7569.580999	733.314
7570.333311	437.535
7571.085661	387.624
7571.838048	576.68
7572.590472	515.986
7573.342934	399.216
7574.095434	571.019
7574.847971	438.289
7575.600545	450.492
7576.353157	620.569
7577.105806	535.719
7577.858493	412.048
7578.611217	384.998
7579.363978	455.002
7580.116777	408.111
7580.869614	407.374
7581.622488	358.325
7582.375399	569.381
7583.128348	425.867
7583.881334	438.07
7584.634358	436.902
7585.387419	475.849
7586.140518	475.112
7586.893654	469.199
7587.646827	567.24
7588.400038	422.433
7589.153287	604.587
7589.906573	745.764
7590.659896	628.994
7591.413257	415.171
7592.166655	562.386
7592.920091	634.547
7593.673564	435.389
7594.427075	421.712
7595.180623	428.739
7595.934208	416.787
7596.687831	697.72
7597.441492	379.079
7598.195190	373.166
7598.948925	428.504
7599.702698	318.636
7600.456508	384.757
7601.210356	434.919
7601.964241	429.006
7602.718164	445.954
7603.472124	545.29
7604.226121	495.379
7604.980156	442.449
7605.734229	537.471
7606.488338	479.796
7607.242486	443.688
7607.996671	444.676
7608.750893	387.864
7609.505153	376.343
7610.259450	467.052
7611.013784	472.353
7611.768156	350.407
7612.522566	478.644
7613.277013	504.65
7614.031497	467.679
7614.786019	570.897
7615.540578	377.347
7616.295175	451.233
7617.049809	539.354
7617.804481	375.567
7618.559190	518.469
7619.313937	487.969
7620.068721	469.978
7620.823542	432.144
7621.578401	628.102
7622.333298	293.07
7623.088232	322.095
7623.843203	498.211
7624.598212	458.653
7625.353258	426.858
7626.108342	401.966
7626.863463	462.911
7627.618621	526.013
7628.373817	469.201
7629.129051	451.21
7629.884322	384.476
7630.639630	434.638
7631.394976	426.568
7632.150359	361.991
7632.905780	479.012
7633.661238	514.939
7634.416734	441.304
7635.172267	522.523
7635.927838	294.465
7636.683446	365.764
7637.439091	512.979
7638.194774	423.815
7638.950494	375.198
7639.706252	425.36
7640.462048	405.212
7641.217880	330.283
7641.973750	343.349
7642.729658	442.684
7643.485603	467.828
7644.241586	560.694
7644.997606	538.82
7645.753663	430.246
7646.509758	467.467
7647.265891	424.458
7648.022060	601.436
7648.778268	496.744
7649.534512	594.786
7650.290795	424.097
7651.047114	523.001
7651.803471	517.088
7652.559866	523.252
7653.316298	504.398
7654.072767	550.678
7654.829274	399.832
7655.585819	412.897
7656.342401	422.081
7657.099020	486.046
7657.855677	317.083
7658.612371	444.025
7659.369102	492.03
7660.125872	391.651
7660.882678	581.57
7661.639522	572.637
7662.396404	572.762
7663.153322	475.834
7663.910279	459.137
7664.667273	488.163
7665.424304	373.55
7666.181373	540.607
7666.938479	451.874
7667.695623	543.877
7668.452804	475.849
7669.210022	573.891
7669.967278	390.262
7670.724572	398.151
7671.481903	504.388
7672.239271	471.731
7672.996677	411.468
7673.754120	582.407
7674.511601	557.946
7675.269119	473.095
7676.026675	661.289
7676.784268	454.367
7677.541898	460.531
7678.299566	758.718
7679.057272	764.882
7679.815015	715.834
7680.572795	577.065
7681.330613	462.02
7682.088468	437.127
7682.846361	618.419
7683.604291	928.252
7684.362259	532.4
7685.120264	461.784
7685.878306	558.963
7686.636386	437.016
7687.394504	493.217
7688.152659	449.345
7688.910851	351.123
7689.669081	534.14
7690.427348	516.58
7691.185653	401.535
7691.943995	393.897
7692.702375	461.744
7693.460792	426.93
7694.219246	414.115
7694.977738	592.387
7695.736268	420.404
7696.494835	396.374
7697.253439	414.616
7698.012081	360.823
7698.770760	451.1
7699.529477	348.133
7700.288231	341.357
7701.047023	457.515
7701.805852	408.466
7702.564718	604.424
7703.323622	664.507
7704.082564	519.699
7704.841543	389.125
7705.600559	488.892
7706.359613	465.293
7707.118704	421.421
7707.877833	536.285
7708.636999	654.6
7709.396203	696.566
7710.155444	574.62
7710.914722	448.791
7711.674038	467.033
7712.433392	630.208
7713.192783	551.397
7713.952211	399.256
7714.711677	501.18
7715.471180	478.875
7716.230721	400.926
7716.990299	452.813
7717.749915	461.996
7718.509568	383.185
7719.269258	459.227
7720.028986	359.28
7720.788752	528.494
7721.548555	371.608
7722.308395	534.783
7723.068273	546.986
7723.828188	455.234
7724.588141	454.066
7725.348131	426.153
7726.108159	320.598
7726.868224	514.399
7727.628327	512.799
7728.388467	419.753
7729.148644	626.925
7729.908859	450.197
7730.669111	437.382
7731.429401	660.515
7732.189728	394.498
7732.950093	407.564
7733.710495	452.549
7734.470935	402.638
7735.231412	470.916
7735.991927	446.023
7736.752479	382.309
7737.513068	530.387
7738.273695	578.392
7739.034360	532.363
7739.795061	403.515
7740.555801	250.942
7741.316577	342.945
7742.077392	530.275
7742.838243	617.102
7743.599132	531.389
7744.360059	472.419
7745.121023	465.643
7745.882025	466.631
7746.643064	465.893
7747.404140	482.841
7748.165254	441.125
7748.926405	354.118
7749.687594	636.345
7750.448820	556.24
7751.210084	612.44
7751.971385	627.663
7752.732723	716.646
7753.494099	502.822
7754.255513	728.974
7755.016964	441.39
7755.778452	473.434
7756.539978	454.58
7757.301542	496.546
7758.063142	491.495
7758.824781	357.04
7759.586456	443.866
7760.348169	497.91
7761.109920	423.412
7761.871708	570.195
7762.633534	413.309
7763.395396	480.294
7764.157297	570.571
7764.919235	458.977
7765.681210	633.798
7766.443223	554.124
7767.205273	450.294
7767.967361	438.341
7768.729486	422.506
7769.491649	517.528
7770.253849	440.873
7771.016086	414.686
7771.778361	480.808
7772.540674	566.771
7773.303023	592.777
7774.065411	487.222
7774.827836	627.535
7775.590298	561.664
7776.352798	488.891
7777.115335	896.641
7777.877909	690.15
7778.640521	440.956
7779.403171	531.233
7780.165858	558.533
7780.928582	439.606
7781.691344	417.732
7782.454144	440.719
7783.216981	421.865
7783.979855	519.044
7784.742767	465.25
7785.505716	552.077
7786.268702	423.229
7787.031726	546.288
7787.794788	497.671
7788.557887	546.538
7789.321023	411.651
7790.084197	400.13
7790.847409	436.919
7791.610658	439.201
7792.373944	485.481
7793.137268	443.334
7793.900629	491.338
7794.664027	437.545
7795.427464	511.862
7796.190937	453.755
7796.954448	679.044
7797.717997	559.255
7798.481583	509.343
7799.245206	488.332
7800.008867	502.261
7800.772565	437.683
7801.536301	618.975
7802.300074	437.934
7803.063885	522.172
7803.827733	461.045
7804.591618	640.18
7805.355541	603.641
7806.119502	444.598
7806.883500	426.607
7807.647535	596.683
7808.411608	461.796
7809.175719	439.059
7809.939866	421.068
7810.704052	408.252
7811.468274	427.357
7812.232534	458.539
7812.996832	433.646
7813.761167	535.569
7814.525540	499.03
7815.289950	606.992
7816.054397	453.126
7816.818882	475.249
7817.583404	599.172
7818.347964	605.336
7819.112561	507.545
7819.877196	527.512
7820.641868	369.763
7821.406578	548.035
7822.171325	423.069
7822.936109	434.409
7823.700931	472.493
7824.465791	514.459
7825.230688	540.465
7825.995622	394.794
7826.760594	387.155
7827.525603	412.298
7828.290650	510.339
7829.055734	466.467
7829.820856	662.424
7830.586015	546.517
7831.351211	557.857
7832.116445	740.011
7832.881717	521.873
7833.647026	559.957
7834.412372	485.028
7835.177756	401.471
7835.943177	499.512
7836.708636	431.484
7837.474132	438.511
7838.239666	607.724
7839.005237	588.87
7839.770846	524.293
7840.536492	474.381
7841.302175	559.482
7842.067896	627.329
7842.833655	518.754
7843.599450	415.786
7844.365284	724.757
7845.131154	598.066
7845.897063	514.078
7846.663008	580.199
7847.428992	481.545
7848.195012	555.431
7848.961070	400.702
7849.727166	572.503
7850.493299	574.785
7851.259469	581.812
7852.025677	616.013
7852.791922	519.085
7853.558205	501.525
7854.324525	476.631
7855.090883	379.703
7855.857278	579.542
7856.623711	483.045
7857.390181	551.755
7858.156689	550.154
7858.923234	424.325
7859.689816	402.452
7860.456436	398.263
7861.223093	509.245
7861.989788	613.325
7862.756520	412.01
7863.523290	464.76
7864.290097	492.06
7865.056942	595.277
7865.823824	454.351
7866.590744	441.535
7867.357701	562.438
7868.124695	422.806
7868.891727	545.865
7869.658797	461.015
7870.425903	388.242
7871.193048	469.029
7871.960230	443.273
7872.727449	450.3
7873.494705	388.742
7874.262000	521.722
7875.029331	449.812
7875.796700	443.035
7876.564107	412.966
7877.331551	408.346
7878.099032	498.191
7878.866551	469.416
7879.634107	590.75
7880.401701	511.507
7881.169332	628.527
7881.937001	573.871
7882.704707	737.908
7883.472451	554.279
7884.240232	567.344
7885.008051	525.628
7885.775907	494.696
7886.543800	560.817
7887.311731	541.963
7888.079699	489.032
7888.847705	543.075
7889.615748	452.186
7890.383829	500.19
7891.151947	513.256
7891.920103	422.797
7892.688296	557.503
7893.456527	556.765
7894.224795	421.878
7894.993100	519.056
7895.761443	521.338
7896.529824	447.271
7897.298242	422.378
7898.066697	506.615
7898.835190	679.711
7899.603720	654.818
7900.372288	484.991
7901.140893	485.116
7901.909535	580.138
7902.678215	583.282
7903.446933	491.53
7904.215688	480.44
7904.984480	436.567
7905.753310	454.809
7906.522178	442.856
7907.291082	789.785
7908.060025	488.397
7908.829004	559.263
7909.598022	516.253
7910.367076	597.472
7911.136168	715.786
7911.905298	761.634
7912.674465	499.93
7913.443669	547.934
7914.212911	579.117
7914.982191	499.442
7915.751508	584.542
7916.520862	623.488
7917.290254	548.559
7918.059683	595.701
7918.829150	504.811
7919.598654	579.128
7920.368195	437.339
7921.137774	519.42
7921.907391	479.429
7922.677045	572.726
7923.446736	506.854
7924.216465	563.917
7924.986231	557.14
7925.756035	574.088
7926.525877	550.057
7927.295755	463.481
7928.065671	493.369
7928.835625	593.566
7929.605616	562.634
7930.375645	515.742
7931.145711	493.868
7931.915814	660.062
7932.685955	629.992
7933.456133	551.18
7934.226349	625.497
7934.996603	592.408
7935.766893	558.888
7936.537222	586.619
7937.307587	447.849
7938.077990	887.087
7938.848431	508.056
7939.618909	491.359
7940.389424	477.249
7941.159977	405.77
7941.930568	436.52
7942.701196	497.465
7943.471861	522.608
7944.242564	417.916
7945.013304	382.238
7945.784082	494.514
7946.554897	553.302
7947.325750	492.607
7948.096640	474.615
7948.867567	526.933
7949.638532	662.932
7950.409535	418.051
7951.180575	383.237
7951.951652	462.298
7952.722767	475.363
7953.493919	455.646
7954.265109	511.846
7955.036336	482.64
7955.807601	402.965
7956.578903	378.071
7957.350242	470.073
7958.121619	426.2
7958.893034	354.29
7959.664486	405.314
7960.435975	493.434
7961.207502	618.65
7961.979067	536.818
7962.750668	403.225
7963.522308	490.051
7964.293984	348.262
7965.065699	537.318
7965.837450	465.407
7966.609239	551.37
7967.381066	511.811
7968.152930	561.972
7968.924831	568.999
7969.696770	539.36
7970.468747	557.171
7971.240760	464.555
7972.012812	538.441
7972.784900	515.704
7973.557027	507.633
7974.329190	520.698
7975.101391	587.682
7975.873630	545.103
7976.645906	643.144
7977.418220	589.35
7978.190571	441.522
7978.962959	472.704
7979.735385	547.884
7980.507848	441.897
7981.280349	425.199
7982.052887	425.324
7982.825463	504.385
7983.598076	516.588
7984.370727	473.578
7985.143415	473.702
7985.916140	449.672
7986.688903	436.856
7987.461704	480.115
7988.234542	535.021
7989.007417	543.342
7989.780330	461.51
7990.553280	451.714
7991.326268	603.673
7992.099293	609.837
7992.872356	403.777
7993.645456	476.8
7994.418594	389.361
7995.191769	408.465
7995.964981	623.401
7996.738231	596.351
7997.511519	584.829
7998.284844	652.675
7999.058206	602.764
7999.831606	622.73
8000.605043	475.334
8001.378518	628.156
8002.152030	518.287
8002.925580	483.472
8003.699167	574.612
8004.472791	468.624
8005.246453	635.681
8006.020153	549.967
8006.793890	447
8007.567664	445.399
8008.341476	520.578
8009.115325	443.492
8009.889212	561.806
8010.663136	556.754
8011.437098	544.801
8012.211097	497.909
8012.985134	514.856
8013.759208	624.974
8014.533319	533.222
8015.307468	563.541
8016.081655	570.567
8016.855879	674.647
8017.630140	500.938
8018.404439	573.098
8019.178775	404.997
8019.953149	577.229
8020.727560	499.28
8021.502009	466.622
8022.276495	540.507
8023.051019	437.971
8023.825580	746.941
8024.600178	521.902
8025.374814	578.964
8026.149487	704.18
8026.924198	482.592
8027.698947	448.64
8028.473733	419.864
8029.248556	535.59
8030.023416	477.914
8030.798315	415.062
8031.573250	560.119
8032.348223	427.388
8033.123234	425.356
8033.898282	352.583
8034.673367	567.519
8035.448490	505.961
8036.223651	536.711
8036.998849	413.902
8037.774084	549.038
8038.549357	580.22
8039.324667	610.539
8040.100015	525.688
8040.875400	483.541
8041.650822	555.7
8042.426282	586.019
8043.201780	678.021
8043.977315	477.137
8044.752887	475.105
8045.528497	585.224
8046.304145	459.394
8047.079830	367.642
8047.855552	420.822
8048.631312	294.993
8049.407109	478.009
8050.182943	399.197
8050.958816	460.142
8051.734725	411.524
8052.510672	544.504
8053.286657	527.806
8054.062679	527.931
8054.838738	440.923
8055.614835	369.012
8056.390969	497.248
8057.167141	533.174
8057.943350	553.141
8058.719597	526.522
8059.495881	602.564
8060.272203	656.607
8061.048562	457.017
8061.824959	423.928
8062.601393	732.035
8063.377864	468.174
8064.154373	767.223
8064.930919	535.714
8065.707503	451.725
8066.484125	476.868
8067.260783	420.917
8068.037480	517.232
8068.814213	607.94
8069.590985	525.246
8070.367793	511.567
8071.144639	458.636
8071.921523	513.542
8072.698444	451.983
8073.475402	575.042
8074.252398	443.174
8075.029432	611.093
8075.806502	470.167
8076.583611	457.351
8077.360756	506.649
8078.137940	507.637
8078.915160	542.7
8079.692419	574.745
8080.469714	696.078
8081.247047	587.934
8082.024418	524.219
8082.801826	574.38
8083.579271	435.61
8084.356754	422.794
8085.134274	427.664
8085.911832	495.941
8086.689428	524.966
8087.467060	644.143
8088.244730	640.385
8089.022438	478.323
8089.800183	478.447
8090.577966	423.791
8091.355786	441.6
8092.133643	503.839
8092.911538	583.763
8093.689471	539.027
8094.467441	498.174
8095.245448	362.424
8096.023493	564.419
8096.801575	551.603
8097.579695	564.668
8098.357852	450.917
8099.136047	473.04
8099.914279	517.162
8100.692548	501.326
8101.470855	583.407
8102.249200	577.493
8103.027582	584.519
8103.806001	497.942
8104.584458	710.722
8105.362952	583.167
8106.141484	433.182
8106.920053	620.08
8107.698660	500.29
8108.477304	529.315
8109.255986	572.574
8110.034705	537.759
8110.813462	559.883
8111.592256	701.921
8112.371087	525.192
8113.149956	591.313
8113.928862	476.267
8114.707806	414.709
8115.486788	532.591
8116.265806	478.797
8117.044863	482.804
8117.823956	714.131
8118.603088	426.977
8119.382256	439.18
8120.161462	445.343
8120.940706	550.285
8121.719987	520.647
8122.499305	541.907
8123.278661	672.73
8124.058055	501.178
8124.837485	545.3
8125.616954	582.089
8126.396459	522.256
8127.176003	532.301
8127.955583	584.619
8128.735202	562.744
8129.514857	509.813
8130.294550	485.782
8131.074281	425.086
8131.854049	708.175
8132.633854	649.205
8133.413697	693.327
8134.193577	511.422
8134.973495	490.842
8135.753451	599.666
8136.533443	516.109
8137.313474	620.188
8138.093541	566.394
8138.873646	516.482
8139.653789	504.529
8140.433969	504.653
8141.214187	588.891
8141.994442	498.863
8142.774734	596.041
8143.555064	530.169
8144.335431	492.335
8145.115836	576.141
8145.896278	552.541
8146.676758	597.526
8147.457275	567.887
8148.237830	546.876
8149.018422	681.149
8149.799052	513.048
8150.579719	652.066
8151.360423	618.545
8152.141165	665.255
8152.921945	522.603
8153.702762	567.588
8154.483616	550.027
8155.264508	538.074
8156.045437	558.04
8156.826404	513.304
8157.607408	513.428
8158.388450	617.508
8159.169529	537.401
8159.950645	489.646
8160.731800	500.985
8161.512991	485.15
8162.294220	580.171
8163.075486	490.143
8163.856790	521.325
8164.638132	406.279
8165.419511	445.225
8166.200927	545.422
8166.982381	581.348
8167.763872	491.752
8168.545400	399.137
8169.326967	485.099
8170.108570	437.344
8170.890211	563.422
8171.671890	467.787
8172.453606	399.758
8173.235359	392.981
8174.017150	416.83
8174.798978	620.119
8175.580844	626.282
8176.362747	668.247
8177.144688	572.612
8177.926666	492.506
8178.708682	442.594
8179.490735	522.518
8180.272826	473.899
8181.054954	461.946
8181.837119	500.029
8182.619322	516.113
8183.401563	461.456
8184.183841	492.638
8184.966156	462.568
8185.748509	617.546
8186.530899	506.814
8187.313327	523.761
8188.095792	494.122
8188.878295	442.484
8189.660835	567.268
8190.443412	463.438
8191.226027	663.708
8192.008680	434.786
8192.791370	495.73
8193.574097	617.063
8194.356862	489.077
8195.139665	484.456
8195.922504	484.581
8196.705382	472.627
8197.488296	573.687
8198.271249	538.872
8199.054238	573.073
8199.837265	587
8200.620330	545.284
8201.403432	599.326
8202.186572	483.418
8202.969748	611.653
8203.752963	551.82
8204.536215	531.67
8205.319504	538.696
8206.102831	625.953
8206.886195	559.218
8207.669597	687.453
8208.453036	570.25
8209.236513	577.276
8210.020027	527.795
8210.803579	667.676
8211.587168	465.929
8212.370794	532.913
8213.154458	551.154
8213.938160	656.095
8214.721899	583.322
8215.505675	443.689
8216.289489	485.654
8217.073340	548.755
8217.857229	548.879
8218.641155	675.82
8219.425119	524.972
8220.209120	463.414
8220.993158	548.513
8221.777234	518.443
8222.561348	482.765
8223.345499	443.637
8224.129687	443.761
8224.913913	645.756
8225.698177	470.322
8226.482477	514.443
8227.266816	506.372
8228.051192	525.476
8228.835605	518.698
8229.620055	556.781
8230.404544	456.832
8231.189069	532.874
8231.973632	521.351
8232.758233	750.09
8233.542871	623.398
8234.327546	665.363
8235.112259	813.44
8235.897010	666.905
8236.681797	654.089
8237.466623	765.07
8238.251485	574.969
8239.036386	525.057
8239.821323	538.984
8240.606299	519.698
8241.391311	666.481
8242.176361	777.461
8242.961449	569.676
8243.746574	527.959
8244.531736	552.239
8245.316936	711.099
8246.102174	498.568
8246.887448	577.629
8247.672761	543.677
8248.458110	557.604
8249.243498	595.687
8250.028922	516.874
8250.814385	431.16
8251.599884	646.096
8252.385421	540.539
8253.170996	607.523
8253.956608	448.479
8254.742257	663.415
8255.527944	443.982
8256.313669	510.966
8257.099431	596.065
8257.885230	536.232
8258.671067	536.356
8259.456941	541.656
8260.242853	498.646
8261.028802	487.555
8261.814788	498.894
8262.600813	580.111
8263.386874	534.944
8264.172973	488.051
8264.959110	446.334
8265.745284	756.598
8266.531495	537.597
8267.317744	426.864
8268.104030	462.79
8268.890354	516.833
8269.676715	507.899
8270.463114	652.956
8271.249550	579.319
8272.036024	471.606
8272.822535	556.706
8273.609084	567.614
8274.395670	600.952
8275.182293	724.873
8275.968954	630.1
8276.755653	844.173
8277.542388	722.226
8278.329162	525.655
8279.115973	661.653
8279.902821	594.918
8280.689707	637.746
8281.476630	514.073
8282.263591	631.092
8283.050589	508.282
8283.837624	589.5
8284.624697	667.267
8285.411808	508.654
8286.198956	649.829
8286.986141	523.999
8287.773364	637.999
8288.560625	618.281
8289.347922	455.356
8290.135258	534.416
8290.922630	600.537
8291.710041	602.386
8292.497488	613.725
8293.284974	613.849
8294.072496	522.958
8294.860056	481.242
8295.647654	567.204
8296.435289	523.33
8297.222961	638.625
8298.010671	609.417
8298.798419	516.801
8299.586203	480.691
8300.374026	701.666
8301.161886	628.029
8301.949783	548.354
8302.737718	621.376
8303.525690	427.393
8304.313699	591.429
8305.101746	455.678
8305.889831	446.744
8306.677953	506.825
8307.466113	500.91
8308.254309	494.133
8309.042544	496.413
8309.830816	704.447
8310.619125	470.349
8311.407472	532.587
8312.195856	483.969
8312.984278	950.812
8313.772737	579.976
8314.561234	470.969
8315.349768	556.931
8316.138340	566.976
8316.926949	464.439
8317.715595	636.671
8318.504279	503.939
8319.293001	595.941
8320.081759	612.024
8320.870556	576.346
8321.659390	554.471
8322.448261	677.53
8323.237170	704.397
8324.026116	707.541
8324.815100	559.712
8325.604121	618.931
8326.393179	607.839
8327.182275	527.301
8327.971409	582.206
8328.760580	554.293
8329.549788	546.652
8330.339034	460.506
8331.128318	485.649
8331.917639	571.611
8332.706997	529.031
8333.496393	569.27
8334.285826	480.105
8335.075297	521.207
8335.864805	595.523
8336.654350	469.693
8337.443934	432.721
8338.233554	500.998
8339.023212	626.213
8339.812908	529.283
8340.602641	488.429
8341.392411	591.214
8342.182219	566.319
8342.972064	508.642
8343.761947	512.648
8344.551867	651.666
8345.341825	539.208
8346.131820	580.31
8346.921853	508.398
8347.711923	508.522
8348.502031	585.426
8349.292176	536.807
8350.082358	519.677
8350.872578	629.795
8351.662836	551.845
8352.453131	561.889
8353.243463	538.289
8354.033833	465.515
8354.824240	459.6
8355.614685	551.601
8356.405167	631.524
8357.195687	689.449
8357.986244	639.968
8358.776839	564.174
8359.567471	440.069
8360.358140	672.259
8361.148847	684.46
8361.939592	598.746
8362.730374	715.765
8363.521193	613.659
8364.312050	656.917
8365.102944	597.084
8365.893876	583.404
8366.684846	564.549
8367.475852	535.341
8368.266896	509.584
8369.057978	613.662
8369.849097	712.996
8370.640254	572.932
8371.431448	658.031
8372.222679	518.398
8373.013948	695.375
8373.805255	621.307
8374.596599	524.377
8375.387980	661.67
8376.179399	566.897
8376.970855	786.145
8377.762349	640.042
8378.553880	520.251
8379.345449	518.218
8380.137055	560.182
8380.928699	501.642
8381.720380	615.642
8382.512098	642.941
8383.303854	635.732
8384.095648	726.007
8384.887479	654.096
8385.679347	773.272
8386.471253	646.579
8387.263196	630.742
8388.055177	690.824
8388.847195	568.876
8389.639251	573.744
8390.431344	579.044
8391.223475	648.184
8392.015643	659.091
8392.807849	708.389
8393.600092	465.663
8394.392372	544.723
8395.184690	508.614
8395.977046	527.716
8396.769439	539.055
8397.561869	514.161
8398.354337	559.144
8399.146842	575.228
8399.939385	497.709
8400.731965	715.664
8401.524583	625.635
8402.317238	577.017
8403.109931	546.083
8403.902661	632.045
8404.695428	740.006
8405.488233	736.247
8406.281076	606.535
8407.073956	541.525
8407.866873	613.684
8408.659828	693.607
8409.452820	566.051
8410.245850	510.962
8411.038918	548.182
8411.832022	578.5
8412.625165	548.429
8413.418344	516.633
8414.211561	582.753
8415.004816	596.679
8415.798108	603.705
8416.591438	525.323
8417.384804	599.207
8418.178209	579.488
8418.971651	588.67
8419.765130	597.421
8420.558647	671.736
8421.352201	548.925
8422.145793	627.986
8422.939422	775.199
8423.733089	587.255
8424.526793	743.526
8425.320535	572.405
8426.114314	623.427
8426.908131	556.692
8427.701985	594.774
8428.495876	685.049
8429.289805	664.037
8430.083772	537.344
8430.877775	593.543
8431.671817	552.688
8432.465896	592.496
8433.260012	542.583
8434.054166	539.687
8434.848357	546.712
8435.642586	604.636
8436.436852	624.602
8437.231155	555.278
8438.025496	576.538
8438.819875	466.667
8439.614291	715.679
8440.408745	587.692
8441.203235	526.995
8441.997764	449.044
8442.792330	784.326
8443.586933	515.288
8444.381574	704.342
8445.176252	539.69
8445.970968	571.733
8446.765721	650.793
8447.560512	553.001
8448.355340	553.124
8449.150205	531.249
8449.945109	590.467
8450.740049	548.318
8451.535027	552.324
8452.330042	521.821
8453.125095	480.967
8453.920186	516.892
8454.715314	639.087
8455.510479	646.112
8456.305682	707.055
8457.100922	622.634
8457.896200	628.365
8458.691515	635.39
8459.486868	714.45
8460.282258	617.089
8461.077685	618.075
8461.873150	593.18
8462.668653	604.087
8463.464193	653.384
8464.259770	642.724
8465.055385	603.595
8465.851037	567.916
8466.646727	703.051
8467.442455	666.079
8468.238219	734.355
8469.034022	593.428
8469.829861	714.328
8470.625738	692.453
8471.421653	568.779
8472.217605	488.672
8473.013595	624.67
8473.809622	617.029
8474.605686	630.955
8475.401788	680.252
8476.197928	489.288
8476.994104	569.211
8477.790319	497.731
8478.586571	587.574
8479.382860	488.056
8480.179187	477.827
8480.975551	553.005
8481.771953	569.088
8482.568392	485.53
8483.364868	570.629
8484.161382	631.572
8484.957934	485.899
8485.754523	570.998
8486.551149	521.085
8487.347813	536.305
8488.144515	468.276
8488.941254	463.222
8489.738030	535.381
8490.534844	516.525
8491.331695	609.819
8492.128584	641
8492.925510	541.05
8493.722474	718.889
8494.519475	598.234
8495.316513	541.42
8496.113589	566.561
8496.910703	548.568
8497.707854	676.801
8498.505042	714.883
8499.302268	699.909
8500.099532	640.075
8500.896832	640.198
8501.694171	685.182
8502.491547	622.328
8503.288960	666.449
8504.086411	762.762
8504.883899	665.832
8505.681424	672.857
8506.478988	695.842
8507.276588	627.38
8508.074226	625.347
8508.871902	793.264
8509.669615	489.718
8510.467365	685.674
8511.265153	836.769
8512.062978	685.92
8512.860841	592.871
8513.658742	690.048
8514.456679	526.259
8515.254655	741.193
8516.052667	545.484
8516.850718	734.538
8517.648805	612.589
8518.446930	563.97
8519.245093	489.901
8520.043293	583.196
8520.841530	656.217
8521.639805	541.601
8522.438118	545.606
8523.236468	486.634
8524.034855	612.711
8524.833280	577.895
8525.631742	518.061
8526.430242	528.967
8527.228779	633.045
8528.027354	518.43
8528.825966	571.609
8529.624616	559.654
8530.423303	583.932
8531.222027	619.857
8532.020789	494.026
8532.819589	713.274
8533.618426	586.15
8534.417300	674.268
8535.216212	614.433
8536.015162	450.644
8536.814149	548.683
8537.613173	542.767
8538.412235	538.145
8539.211334	725.905
8540.010471	635.444
8540.809645	537.22
8541.608856	696.511
8542.408105	731.573
8543.207392	671.738
8544.006716	647.705
8544.806078	630.143
8545.605477	722.143
8546.404913	648.074
8547.204387	542.517
8548.003898	519.347
8548.803447	586.329
8549.603033	666.251
8550.402657	561.988
8551.202318	573.757
8552.002017	609.682
8552.801753	552.004
8553.601527	655.219
8554.401338	470.294
8555.201187	574.371
8556.001073	556.809
8556.800996	454.702
8557.600957	665.754
8558.400955	748.696
8559.200991	692.312
8560.001065	510.406
8560.801176	538.567
8561.601324	685.348
8562.401510	633.709
8563.201733	576.894
8564.001994	683.128
8564.802292	527.966
8565.602627	472.013
8566.403000	760.277
8567.203411	609.428
8568.003859	560.377
8568.804345	650.651
8569.604868	595.993
8570.405428	588.782
8571.206026	560.868
8572.006661	535.11
8572.807334	584.406
8573.608044	715.228
8574.408792	582.495
8575.209577	730.57
8576.010400	566.781
8576.811260	622.979
8577.612158	604.122
8578.413093	577.933
8579.214066	593.153
8580.015076	664.448
8580.816123	740.488
8581.617208	739.748
8582.418331	750.654
8583.219490	864.653
8584.020688	555.93
8584.821923	612.128
8585.623195	490.179
8586.424505	520.496
8587.225852	812.642
8588.027237	674.733
8588.828659	710.657
8589.630119	777.639
8590.431616	832.974
8591.233150	631.226
8592.034722	674.052
8592.836332	704.369
8593.637979	866.679
8594.439663	649.402
8595.241385	674.543
8596.043145	673.802
8596.844941	566.088
8597.646776	507.116
8598.448648	619.389
8599.250557	800.247
8600.052503	516.542
8600.854488	673.675
8601.656509	498.67
8602.458568	558.751
8603.260665	777.998
8604.062799	558.996
8604.864971	590.175
8605.667180	601.513
8606.469426	602.498
8607.271710	551.722
8608.074031	779.596
8608.876390	613.649
8609.678787	631.889
8610.481220	528.919
8611.283692	657.152
8612.086200	677.117
8612.888747	572.421
8613.691330	686.42
8614.493951	579.568
8615.296610	648.706
8616.099306	517.699
8616.902040	711.928
8617.704811	909.177
8618.507619	672.058
8619.310465	538.462
8620.113348	535.565
8620.916269	482.631
8621.719228	585.846
8622.522223	617.026
8623.325257	580.052
8624.128327	592.252
8624.931436	573.396
8625.734581	664.533
8626.537765	538.701
8627.340985	617.76
8628.144243	550.592
8628.947539	575.733
8629.750872	622.873
8630.554242	805.887
8631.357650	802.127
8632.161096	734.528
8632.964579	683.319
8633.768099	543.685
8634.571657	702.544
8635.375252	660.825
8636.178885	644.987
8636.982555	588.172
8637.786263	601.235
8638.590008	631.12
8639.393790	594.578
8640.197611	617.561
8641.001468	758.735
8641.805363	565.613
8642.609296	633.888
8643.413266	564.132
8644.217273	553.039
8645.021318	523.398
8645.825400	515.325
8646.629520	638.382
8647.433678	552.666
8648.237872	602.824
8649.042105	678.864
8649.846374	590.991
8650.650681	604.053
8651.455026	572.256
8652.259408	650.452
8653.063828	715.708
8653.868285	609.718
8654.672779	614.585
8655.477311	554.75
8656.281881	523.815
8657.086488	561.896
8657.891132	712.99
8658.695814	658.331
8659.500533	585.555
8660.305290	591.716
8661.110084	581.917
8661.914916	549.688
8662.719785	586.907
8663.524692	592.205
8664.329636	567.309
8665.134618	536.374
8665.939637	630.53
8666.744693	683.708
8667.549787	567.797
8668.354919	580.86
8669.160088	533.102
8669.965294	537.969
8670.770538	581.226
8671.575820	593.426
8672.381138	525.395
8673.186495	460.383
8673.991888	683.512
8674.797320	605.992
8675.602788	716.97
8676.408295	625.215
8677.213838	698.235
8678.019419	655.222
8678.825038	766.201
8679.630694	668.407
8680.436387	637.472
8681.242118	584.969
8682.047887	576.033
8682.853693	698.226
8683.659536	833.361
8684.465417	853.325
8685.271335	670.555
8686.077291	755.652
8686.883284	698.836
8687.689315	612.688
8688.495383	649.906
8689.301489	590.071
8690.107632	542.313
8690.913813	706.347
8691.720031	838.462
8692.526286	693.65
8693.332579	566.524
8694.138910	559.745
8694.945278	553.828
8695.751683	573.792
8696.558126	620.931
8697.364606	574.035
8698.171124	585.372
8698.977679	702.39
8699.784272	634.79
8700.590902	706.515
8701.397570	652.719
8702.204275	633.861
8703.011018	689.196
8703.817798	623.321
8704.624615	567.367
8705.431471	623.565
8706.238363	532.672
8707.045293	933.516
8707.852260	696.828
8708.659265	678.833
8709.466308	722.089
8710.273388	661.391
8711.080505	599.399
8711.887660	587.442
8712.694852	587.564
8713.502082	674.818
8714.309349	679.685
8715.116653	752.704
8715.923996	669.144
8716.731375	637.346
8717.538792	642.213
8718.346247	740.251
8719.153739	581.636
8719.961268	698.653
8720.768835	655.64
8721.576440	607.019
8722.384082	714.978
8723.191761	777.214
8723.999478	643.186
8724.807232	719.225
8725.615024	784.48
8726.422853	630.61
8727.230720	704.924
8728.038624	832.725
8728.846565	735.793
8729.654545	713.053
8730.462561	658.393
8731.270615	658.515
8732.078707	549.505
8732.886836	549.627
8733.695002	664.918
8734.503206	829.815
8735.311447	650.927
8736.119726	612.227
8736.928043	560.155
8737.736396	660.35
8738.544788	469.384
8739.353216	542.403
8740.161683	640.441
8740.970186	626.759
8741.778727	633.782
8742.587306	547.202
8743.395922	580.106
8744.204576	536.23
8745.013267	584.231
8745.821995	664.152
8746.630761	562.475
8747.439565	684.668
8748.248405	661.066
8749.057284	599.936
8749.866200	561.236
8750.675153	557.475
8751.484144	563.204
8752.293172	593.519
8753.102238	599.68
8753.911341	593.762
8754.720481	630.979
8755.529660	672.079
8756.338875	669.181
8757.148128	656.362
8757.957419	588.33
8758.766747	570.334
8759.576112	576.494
8760.385515	655.553
8761.194956	551.719
8762.004433	563.055
8762.813949	595.096
8763.623502	670.272
8764.433092	786.426
8765.242720	686.474
8766.052385	675.38
8766.862088	716.48
8767.671828	712.719
8768.481605	589.906
8769.291420	656.023
8770.101273	667.36
8770.911163	681.284
8771.721091	634.388
8772.531056	715.603
8773.341058	711.842
8774.151098	690.827
8774.961175	627.109
8775.771290	602.211
8776.581442	578.177
8777.391632	878.086
8778.201860	641.396
8779.012124	604.422
8779.822426	647.678
8780.632766	590.861
8781.443143	573.728
8782.253558	554.87
8783.064010	633.928
8783.874500	646.126
8784.685027	641.503
8785.495591	636.447
8786.306193	689.624
8787.116832	691.902
8787.927509	861.975
8788.738224	652.892
8789.548976	659.051
8790.359765	763.128
8791.170592	769.287
8791.981456	755.605
8792.792358	690.593
8793.603297	635.501
8794.414274	719.735
8795.225288	562.845
8796.036339	628.962
8796.847428	532.03
8797.658555	527.406
8798.469719	647.441
8799.280920	538.431
8800.092159	715.405
8800.903436	543.849
8801.714750	727.725
8802.526101	582.913
8803.337490	649.893
8804.148916	703.932
8804.960380	618.214
8805.771881	583.396
8806.583420	843.62
8807.394996	790.685
8808.206610	651.912
8809.018261	932.84
8809.829950	784.146
8810.641676	736.387
8811.453439	693.373
8812.265240	773.294
8813.077079	669.459
8813.888955	589.78
8814.700868	744.756
8815.512819	652.136
8816.324807	646.218
8817.136833	690.337
8817.948896	745.239
8818.760997	579.29
8819.573135	586.313
8820.385311	671.409
8821.197524	827.678
8822.009775	707.884
8822.822063	613.97
8823.634389	604.17
8824.446752	653.465
8825.259152	555.238
8826.071590	574.338
8826.884066	490.777
8827.696579	573.716
8828.509129	769.669
8829.321717	787.907
8830.134342	708.228
8830.947005	782.109
8831.759705	630.395
8832.572443	618.437
8833.385218	575.423
8834.198031	612.64
8835.010881	605.859
8835.823769	636.174
8836.636694	637.157
8837.449657	696.372
8838.262657	526.541
8839.075694	636.656
8839.888769	661.363
8840.701882	520.864
8841.515032	627.959
8842.328219	578.043
8843.141444	515.187
8843.954706	645.143
8844.768006	663.38
8845.581343	581.544
8846.394718	602.37
8847.208130	728.444
8848.021580	700.958
8848.835067	662.689
8849.648592	667.985
8850.462154	620.226
8851.275754	731.203
8852.089391	670.503
8852.903065	554.591
8853.716777	774.699
8854.530527	679.923
8855.344314	687.807
8856.158138	725.024
8856.972000	760.083
8857.785899	657.111
8858.599836	714.17
8859.413811	729.387
8860.227822	742.448
8861.041872	677.866
8861.855958	695.671
8862.670082	736.77
8863.484244	685.128
8864.298443	755.127
8865.112680	604.275
8865.926954	610.434
8866.741265	672.669
8867.555614	475.663
8868.370001	622.873
8869.184425	652.756
8869.998886	775.81
8870.813385	538.258
8871.627922	532.339
8872.442495	686.451
8873.257107	671.474
8874.071755	488.702
8874.886442	500.9
8875.701165	490.668
8876.515927	550.745
8877.330725	672.937
8878.145561	515.184
8878.960435	630.474
8879.775346	551.657
8880.590295	722.591
8881.405281	704.595
8882.220304	580.918
8883.035365	515.904
8883.850464	575.982
8884.665599	595.944
8885.480773	643.081
8886.295984	675.12
8887.111232	723.12
8887.926518	584.777
8888.741841	723.792
8889.557202	632.897
8890.372600	620.939
8891.188036	576.199
8892.003509	553.457
8892.819019	701.53
8893.634567	719.335
8894.450153	716.435
8895.265776	748.475
8896.081437	822.787
8896.897134	602.919
8897.712870	700.092
8898.528643	786.05
8899.344453	778.406
8900.160301	714.255
8900.976186	811.428
8901.792109	847.35
8902.608069	726.692
8903.424067	798.847
8904.240102	628.153
8905.056175	685.211
8905.872285	774.189
8906.688433	677.255
8907.504618	731.293
8908.320841	634.791
8909.137101	660.791
8909.953398	566.877
8910.769733	695.97
8911.586106	721.971
8912.402516	727.267
8913.218963	727.386
8914.035448	624.414
8914.851970	587.438
8915.668530	606.537
8916.485127	647.634
8917.301762	599.011
8918.118434	709.125
8918.935144	584.154
8919.751891	520.434
8920.568676	613.293
8921.385498	717.368
8922.202357	686.862
8923.019255	588.634
8923.836189	661.652
8924.653161	667.81
8925.470171	577.346
8926.287217	582.211
8927.104302	608.211
8927.921424	741.186
8928.738583	668.839
8929.555780	662.92
8930.373014	682.019
8931.190286	626.925
8932.007595	682.258
8932.824942	601.284
8933.642326	766.178
8934.459748	602.385
8935.277207	618.465
8936.094704	566.822
8936.912238	737.756
8937.729809	674.898
8938.547418	693.997
8939.365065	750.192
8940.182749	839.169
8941.000470	725.413
8941.818229	653.497
8942.636026	652.753
8943.453859	682.636
8944.271731	889.802
8945.089640	676.836
8945.907586	739.069
8946.725570	754.286
8947.543591	696.604
8948.361649	690.685
8949.179746	634.729
8949.997879	543.833
8950.816050	664.73
8951.634259	610.931
8952.452505	636.068
8953.270789	659.049
8954.089110	567.291
8954.907468	660.582
8955.725864	636.545
8956.544297	554.708
8957.362768	614.785
8958.181277	661.921
8958.999822	711.214
8959.818406	758.351
8960.637026	794.272
8961.455685	722.356
8962.274380	843.684
8963.093114	702.752
8963.911884	715.811
8964.730692	809.102
8965.549538	726.833
8966.368421	635.938
8967.187342	673.153
8968.006300	686.212
8968.825295	656.568
8969.644328	731.742
8970.463399	575.713
8971.282507	609.046
8972.101652	582.853
8972.920835	534.229
8973.740055	834.135
8974.559313	698.38
8975.378608	645.443
8976.197941	707.676
8977.017311	724.617
8977.836719	631.996
8978.656164	646.781
8979.475647	649.919
8980.295167	681.958
8981.114724	675.175
8981.934319	663.216
8982.753952	798.347
8983.573622	755.763
8984.393329	860.699
8985.213074	913.874
8986.032857	885.092
8986.852677	842.076
8987.672534	871.096
8988.492429	781.494
8989.312361	653.502
8990.132331	601.428
8990.952338	694.718
8991.772383	640.918
8992.592465	632.841
8993.412585	597.158
8994.232742	679.233
8995.052937	643.118
8995.873169	642.374
8996.693438	657.59
8997.513745	605.516
8998.334090	640.574
8999.154472	558.736
8999.974891	611.911
9000.795348	550.346
9001.615842	556.072
9002.436374	624.344
9003.256944	533.448
9004.077551	836.373
9004.898195	789.906
9005.718877	624.818
9006.539596	694.815
9007.360353	631.957
9008.181147	751.99
9009.001978	722.346
9009.822847	613.333
9010.643754	666.508
9011.464698	617.884
9012.285680	716.781
9013.106699	603.024
9013.927755	798.974
9014.748849	662.355
9015.569981	863.482
9016.391150	748.431
9017.212356	821.447
9018.033600	626.596
9018.854881	688.829
9019.676200	614.755
9020.497556	711.927
9021.318950	743.102
9022.140381	607.346
9022.961850	632.483
9023.783356	590.329
9024.604900	663.345
9025.426481	663.463
9026.248099	714.481
9027.069755	818.554
9027.891449	652.172
9028.713180	710.954
9029.534948	903.885
9030.356754	695.23
9031.178598	940.355
9032.000479	878.79
9032.822397	908.671
9033.644353	665.077
9034.466346	799.776
9035.288377	786.954
9036.110445	720.213
9036.932551	689.274
9037.754694	615.632
9038.576875	648.532
9039.399093	665.473
9040.221349	848.483
9041.043642	649.749
9041.865972	672.729
9042.688341	698.728
9043.510746	654.417
9044.333189	563.52
9045.155670	659.398
9045.978187	665.555
9046.800743	497.878
9047.623336	705.043
9048.445966	606.814
9049.268634	600.03
9050.091339	563.052
9050.914082	589.051
9051.736862	565.445
9052.559680	650.539
9053.382535	702.85
9054.205428	650.775
9055.028358	717.752
9055.851326	710.968
9056.674331	654.148
9057.497373	944.132
9058.320453	741.516
9059.143571	753.712
9059.966726	662.815
9060.789918	664.658
9061.613148	660.894
9062.436416	902.135
9063.259721	674.932
9064.083063	670.305
9064.906443	609.172
9065.729860	615.328
9066.553315	841.473
9067.376807	810.533
9068.200337	780.888
9069.023904	780.143
9069.847509	634.033
9070.671151	707.049
9071.494831	799.044
9072.318548	804.338
9073.142302	824.298
9073.966094	854.609
9074.789924	763.712
9075.613791	682.737
9076.437695	622.034
9077.261637	701.951
9078.085617	702.932
9078.909634	702.187
9079.733688	832.14
9080.557780	709.755
9081.381909	788.809
9082.206076	678.933
9083.030280	702.774
9083.854522	715.832
9084.678801	689.206
9085.503118	563.37
9086.327472	750.261
9087.151864	670.579
9087.976293	666.814
9088.800759	698.852
9089.625263	695.949
9090.449805	667.166
9091.274384	736.3
9092.099000	646.265
9092.923654	674.42
9093.748346	656.421
9094.573075	673.361
9095.397841	660.538
9096.222645	753.826
9097.047486	652.145
9097.872365	588.855
9098.697281	607.951
9099.522235	620.146
9100.347226	632.341
9101.172255	614.342
9101.997321	723.59
9102.822425	625.792
9103.647566	725.982
9104.472744	633.79
9105.297960	628.3
9106.123214	590.027
9106.948505	668.219
9107.773833	671.355
9108.599199	682.688
9109.424603	773.819
9110.250044	662.649
9111.075522	795.621
9111.901038	671.941
9112.726591	845.029
9113.552182	651.471
9114.377810	726.211
9115.203476	677.586
9116.029179	743.699
9116.854920	775.736
9117.680698	859.966
9118.506514	728.09
9119.332367	832.162
9120.158258	807.261
9120.984186	829.377
9121.810151	630.642
9122.636154	740.753
9123.462195	686.52
9124.288273	769.456
9125.114388	653.108
9125.940541	654.951
9126.766732	692.163
9127.592959	740.16
9128.419225	759.256
9129.245528	624.361
9130.071868	648.633
9130.898246	710.864
9131.724661	702.785
9132.551114	698.157
9133.377604	576.203
9134.204131	692.352
9135.030697	594.121
9135.857299	607.179
9136.683939	606.433
9137.510617	583.688
9138.337332	529.886
9139.164084	527.846
9139.990874	725.089
9140.817702	638.073
9141.644567	626.112
9142.471469	602.505
9143.298409	763.514
9144.125386	675.636
9144.952401	684.811
9145.779454	650.851
9146.606543	595.755
9147.433671	686.886
9148.260835	900.951
9149.088038	822.131
9149.915277	597.515
9150.742554	761.544
9151.569869	652.529
9152.397221	797.579
9153.224611	810.636
9154.052038	626.998
9154.879502	696.13
9155.707004	831.259
9156.534544	749.419
9157.362121	853.491
9158.189735	766.475
9159.017387	671.694
9159.845077	804.666
9160.672803	731.885
9161.500568	792.821
9162.328370	683.375
9163.156209	792.191
9163.984086	733.213
9164.812000	776.464
9165.639951	758.464
9166.467941	859.515
9167.295967	903.629
9168.124031	874.845
9168.952133	984.092
9169.780272	813.395
9170.608449	756.142
9171.436663	689.399
9172.264914	716.69
9173.093203	594.735
9173.921530	708.727
9174.749894	673.041
9175.578295	727.075
9176.406734	734.093
9177.235210	632.411
9178.063724	595.431
9178.892275	687.424
9179.720864	655.621
9180.549490	625.543
9181.378154	678.715
9182.206855	543.818
9183.035594	604.754
9183.864370	717.884
9184.693184	607.143
9185.522035	614.161
9186.350924	614.277
9187.179850	765.365
9188.008813	663.682
9188.837814	665.955
9189.666853	650.974
9190.495929	638.149
9191.325042	686.145
9192.154193	730.258
9192.983381	743.314
9193.812607	749.469
9194.641871	665.903
9195.471171	589.671
9196.300510	840.831
9197.129885	755.972
9197.959299	768.165
9198.788749	676.404
9199.618238	731.301
9200.447763	615.384
9201.277326	1099.47
9202.106927	862.778
9202.936565	772.742
9203.766241	896.655
9204.595954	731.133
9205.425704	762.305
9206.255492	829.28
9207.085318	806.534
9207.915181	652.658
9208.745081	823.588
9209.575019	648.576
9210.404994	661.632
9211.235007	665.63
9212.065058	794.719
9212.895145	745.229
9213.725271	734.561
9214.555433	989.603
9215.385634	777.495
9216.215871	659.853
9217.046147	703.966
9217.876459	708.826
9218.706809	642.945
9219.537197	947.162
9220.367622	765.248
9221.198085	667.447
9222.028585	613.644
9222.859122	649.562
9223.689697	728.614
9224.520310	535.054
9225.350960	595.127
9226.181647	681.08
9227.012372	697.156
9227.843134	628.255
9228.673934	575.314
9229.504771	661.268
9230.335646	699.342
9231.166558	666.675
9231.997508	638.752
9232.828495	622.045
9233.659520	524.244
9234.490582	521.34
9235.321682	652.154
9236.152819	663.484
9236.983994	668.776
9237.815206	802.609
9238.646455	603.872
9239.477742	821.818
9240.309067	720.135
9241.140429	779.345
9241.971828	699.229
9242.803265	743.342
9243.634740	567.466
9244.466251	658.596
9245.297801	647.927
9246.129388	646.749
9246.961012	652.902
9247.792674	659.056
9248.624373	775.204
9249.456110	752.457
9250.287884	720.221
9251.119696	757.432
9251.951545	713.549
9252.783431	855.578
9253.615356	721.975
9254.447317	647.035
9255.279316	763.182
9256.111353	733.103
9256.943427	714.238
9257.775538	647.494
9258.607687	618.709
9259.439874	752.541
9260.272098	723.756
9261.104359	569.016
9261.936658	672.223
9262.768994	698.219
9263.601368	655.199
9264.433780	637.197
9265.266228	607.549
9266.098715	623.623
9266.931238	613.817
9267.763800	722.632
9268.596398	724.903
9269.429034	643.924
9270.261708	612.982
9271.094419	880.964
9271.927168	716.303
9272.759954	682.341
9273.592777	591.441
9274.425638	690.766
9275.258537	696.919
9276.091473	814.791
9276.924446	666.953
9277.757457	783.963
9278.590506	712.474
9279.423592	613.378
9280.256715	578.553
9281.089876	786.578
9281.923074	682.737
9282.756310	661.716
9283.589583	607.049
9284.422894	805.152
9285.256242	676.293
9286.089628	693.23
9286.923051	664.444
9287.756512	609.777
9288.590010	651.732
9289.423546	799.799
9290.257119	821.912
9291.090729	756.893
9291.924377	914.018
9292.758063	926.21
9293.591786	871.543
9294.425546	762.526
9295.259344	816.559
9296.093180	811.928
9296.927052	878.901
9297.760963	1183.12
9298.594911	958.929
9299.428896	808.071
9300.262919	777.128
9301.096979	719.442
9301.931077	714.379
9302.765212	666.614
9303.599385	679.668
9304.433595	641.824
9305.267843	707.934
9306.102128	691.225
9306.936450	730.161
9307.770811	819.133
9308.605208	783.445
9309.439643	776.657
9310.274116	690.501
9311.108626	618.58
9311.943173	649.751
9312.777758	758.996
9313.612381	680.173
9314.447041	625.074
9315.281738	643.305
9316.116473	631.341
9316.951245	710.391
9317.786055	844.654
9318.620902	688.62
9319.455787	631.796
9320.290709	667.711
9321.125669	583.281
9321.960666	627.392
9322.795701	674.523
9323.630773	563.349
9324.465883	809.331
9325.301030	639.925
9326.136214	753.914
9326.971437	682.855
9327.806696	651.049
9328.641993	772.372
9329.477328	981.258
9330.312700	676.408
9331.148109	738.636
9331.983556	761.611
9332.819040	787.606
9333.654562	723.879
9334.490122	762.814
9335.325718	781.044
9336.161353	715.162
9336.997025	673.434
9337.832734	676.567
9338.668481	774.597
9339.504265	838.55
9340.340087	903.797
9341.175946	818.072
9342.011842	734.935
9342.847777	823.906
9343.683748	759.317
9344.519757	746.49
9345.355804	616.336
9346.191888	782.518
9347.028009	832.668
9347.864168	745.649
9348.700365	643.101
9349.536599	666.938
9350.372870	635.995
9351.209179	770.257
9352.045526	759.155
9352.881910	618.649
9353.718331	835.73
9354.554790	824.628
9355.391286	729.845
9356.227820	708.822
9357.064391	728.777
9357.901000	711.205
9358.737646	673.359
9359.574330	704.529
9360.411051	705.505
9361.247809	668.522
9362.084606	727.73
9362.921439	633.809
9363.758310	608.041
9364.595219	684.934
9365.432165	572.034
9366.269148	638.143
9367.106169	717.193
9367.943228	784.165
9368.780324	652.716
9369.617457	706.748
9370.454628	782.778
9371.291836	817.83
9372.129082	783.866
9372.966366	744.295
9373.803687	718.095
9374.641045	793.263
9375.478441	858.509
9376.315874	784.43
9377.153345	774.622
9377.990853	658.702
9378.828398	800.728
9379.665982	768.058
9380.503602	752.211
9381.341260	750.167
9382.178956	762.357
9383.016689	800.429
9383.854460	797.522
9384.692268	830.848
9385.530113	806.805
9386.367996	823.74
9387.205916	800.991
9388.043874	811.025
9388.881870	806.393
9389.719903	798.309
9390.557973	700.506
9391.396081	701.481
9392.234226	649.832
9393.072409	770.722
9393.910629	726.837
9394.748887	716.166
9395.587182	752.08
9396.425515	666.354
9397.263885	625.488
9398.102293	601.445
9398.940738	783.587
9399.779221	710.801
9400.617741	673.817
9401.456298	648.049
9402.294893	837.955
9403.133526	730.23
9403.972196	656.15
9404.810904	858.133
9405.649649	626.611
9406.488431	990.782
9407.327251	667.814
9408.166108	882.737
9409.005003	705.997
9409.843936	785.046
9410.682905	741.16
9411.521913	680.452
9412.360958	664.604
9413.200040	573.702
9414.039160	828.741
9414.878317	808.579
9415.717512	587.841
9416.556744	634.107
9417.396013	663.982
9418.235321	787.028
9419.074665	719.419
9419.914047	749.294
9420.753467	681.684
9421.592924	749.518
9422.432419	786.725
9423.271951	842.05
9424.111520	730.874
9424.951127	739.181
9425.790772	855.326
9426.630453	886.495
9427.470173	897.39
9428.309930	774.568
9429.149724	750.524
9429.989556	842.513
9430.829425	842.625
9431.669332	715.92
9432.509276	702.229
9433.349258	880.056
9434.189277	698.57
9435.029334	762.521
9435.869428	787.651
9436.709560	739.883
9437.549729	745.602
9438.389936	691.796
9439.230180	643.165
9440.070462	722.213
9440.910781	709.384
9441.751137	701.3
9442.591531	812.269
9443.431963	703.68
9444.272432	630.894
9445.112938	654.729
9445.953482	745.855
9446.794064	666.167
9447.634682	683.964
9448.475339	613.334
9449.316033	645.365
9450.156764	723.551
9450.997533	735.74
9451.838339	766.909
9452.679183	859.76
9453.520064	809.835
9454.360983	676.228
9455.201939	711.279
9456.042933	692.411
9456.883964	651.544
9457.725033	705.574
9458.566139	613.808
9459.407282	840.809
9460.248463	681.752
9461.089682	742.683
9461.930938	718.208
9462.772232	725.22
9463.613563	633.454
9464.454931	674.543
9465.296337	740.651
9466.137780	690.726
9466.979261	786.596
9467.820780	845.802
9468.662336	952.025
9469.503929	904.256
9470.345560	796.961
9471.187228	744.448
9472.028934	733.344
9472.870677	744.67
9473.712458	847.442
9474.554276	732.814
9475.396132	708.769
9476.238025	712.762
9477.079956	816.828
9477.921924	825.135
9478.763930	703.174
9479.605973	794.299
9480.448053	848.329
9481.290171	734.564
9482.132327	640.64
9482.974520	667.926
9483.816750	715.054
9484.659018	751.829
9485.501324	673.003
9486.343667	758.09
9487.186047	753.455
9488.028465	751.409
9488.870920	635.487
9489.713413	806.412
9490.555944	811.699
9491.398511	813.966
9492.241117	818.822
9493.083760	705.056
9493.926440	747.008
9494.769158	759.196
9495.611913	625.589
9496.454705	697.734
9497.297536	802.662
9498.140403	710.896
9498.983308	742.926
9499.826251	686.098
9500.669231	766.008
9501.512249	710.043
9502.355304	656.235
9503.198396	756.419
9504.041526	725.472
9504.884694	681.585
9505.727899	802.904
9506.571141	735.724
9507.414421	706.072
9508.257738	644.93
9509.101093	657.119
9509.944486	686.129
9510.787916	659.496
9511.631383	725.602
9512.474888	662.736
9513.318430	943.654
9514.162010	864.827
9515.005627	864.937
9515.849282	827.089
9516.692974	830.218
9517.536704	821.27
9518.380471	866.241
9519.224275	905.172
9520.068118	787.524
9520.911997	733.716
9521.755914	726.062
9522.599869	712.8
9523.443861	708.165
9524.287890	672.041
9525.131957	715.286
9525.976062	842.213
9526.820204	775.463
9527.664383	786.788
9528.508600	666.983
9529.352855	570.04
9530.197146	740.101
9531.041476	715.193
9531.885843	741.183
9532.730247	641.22
9533.574689	601.646
9534.419168	569.405
9535.263685	728.682
9536.108239	854.746
9536.952831	618.045
9537.797460	684.151
9538.642127	650.184
9539.486831	595.081
9540.331572	691.382
9541.176352	644.474
9542.021168	627.33
9542.866022	624.851
9543.710914	650.842
9544.555843	691.93
9545.400809	742.938
9546.245813	698.188
9547.090855	778.097
9547.935934	674.251
9548.781050	582.483
9549.626204	711.566
9550.471396	857.471
9551.316624	669.944
9552.161891	749.853
9553.007195	859.094
9553.852536	846.263
9554.697915	779.082
9555.543331	706.293
9556.388785	798.28
9557.234276	791.487
9558.079805	842.496
9558.925371	797.745
9559.770975	797.854
9560.616616	745.77
9561.462295	829.993
9562.308011	827.082
9563.153764	999.3
9563.999555	762.167
9564.845384	805.411
9565.691250	769.718
9566.537153	823.746
9567.383094	900.635
9568.229073	779.967
9569.075089	702.864
9569.921142	708.15
9570.767233	750.1
9571.613362	777.384
9572.459528	623.501
9573.305731	777.602
9574.151972	635.797
9574.998250	737.704
9575.844566	580.802
9576.690919	807.801
9577.537310	747.09
9578.383738	653.165
9579.230204	647.235
9580.076707	568.407
9580.923248	739.33
9581.769826	672.579
9582.616442	698.569
9583.463095	678.836
9584.309786	654.789
9585.156514	638.075
9586.003279	686.064
9586.850082	661.154
9587.696923	782.472
9588.543801	716.584
9589.390716	613.601
9590.237669	869.499
9591.084660	727.694
9591.931688	887.833
9592.778753	944.017
9593.625856	797.036
9594.472996	780.322
9595.320174	656.202
9596.167390	759.403
9597.014642	734.493
9597.861933	816.558
9598.709261	805.02
9599.556626	821.951
9600.404029	810.845
9601.251469	912.751
9602.098947	960.739
9602.946462	827.13
9603.794014	865.197
9604.641605	974.436
9605.489232	840.827
9606.336897	749.921
9607.184600	858.729
9608.032340	694.062
9608.880118	678.21
9609.727933	713.258
9610.575785	761.246
9611.423675	700.534
9612.271603	694.603
9613.119568	657.616
9613.967570	712.936
9614.815610	688.889
9615.663687	669.155
9616.511802	626.991
9617.359955	658.156
9618.208144	786.375
9619.056372	653.628
9619.904637	670.558
9620.752939	628.826
9621.601279	751.868
9622.449656	688.999
9623.298071	740.869
9624.146523	800.072
9624.995013	678.108
9625.843540	745.075
9626.692104	817.218
9627.540707	829.404
9628.389346	855.393
9629.238023	715.744
9630.086738	740.87
9630.935490	885.048
9631.784280	716.067
9632.633107	802.014
9633.481971	723.185
9634.330873	759.095
9635.179813	691.481
9636.028789	711.43
9636.877804	648.561
9637.726856	678.863
9638.575945	747.987
9639.425072	698.058
9640.274236	632.17
9641.123438	785.406
9641.972678	815.276
9642.821954	841.265
9643.671269	692.557
9644.520621	699.566
9645.370010	827.785
9646.219437	859.812
9647.068901	761.141
9647.918402	828.97
9648.767942	827.352
9649.617518	761.463
9650.467132	737.415
9651.316784	944.57
9652.166473	730.728
9653.016200	994.821
9653.865964	834.898
9654.715765	706.895
9655.565604	700.963
9656.415481	719.187
9657.265395	742.156
9658.115346	835.435
9658.965335	751.429
9659.815362	992.66
9660.665426	988.885
9661.515527	1073.97
9662.365666	933.024
9663.215842	873.174
9664.066056	791.325
9664.916307	703.437
9665.766596	661.272
9666.616923	756.276
9667.467286	869.396
9668.317688	837.584
9669.168126	753.578
9670.018603	714.001
9670.869116	665.797
9671.719667	694.804
9672.570256	751.849
9673.420882	861.95
9674.271546	665.362
9675.122247	721.544
9675.972986	582.757
9676.823762	723.915
9677.674575	725.747
9678.525426	770.714
9679.376315	722.079
9680.227241	674.306
9681.078204	730.488
9681.929205	771.573
9682.780244	830.343
9683.631320	797.667
9684.482433	719.7
9685.333584	697.808
9686.184772	863.121
9687.035998	943.89
9687.887261	901.293
9688.738562	894.066
9689.589901	844.137
9690.441276	820.519
9691.292690	893.524
9692.144140	778.46
9692.995629	857.504
9693.847154	717.853
9694.698717	761.957
9695.550318	856.098
9696.401956	792.365
9697.253632	714.397
9698.105345	763.246
9698.957096	778.449
9699.808884	662.523
9700.660709	743.723
9701.512572	753.75
9702.364473	718.055
9703.216411	694.868
9704.068386	615.175
9704.920399	658.416
9705.772450	677.502
9706.624538	749.643
9707.476663	744.573
9708.328826	634.685
9709.181027	719.767
9710.033264	805.712
9710.885540	751.9
9711.737853	688.166
9712.590203	746.073
9713.442591	772.06
9714.295016	963.253
9715.147479	721.373
9715.999979	763.32
9716.852517	795.346
9717.705092	651.813
9718.557705	745.09
9719.410355	677.906
9720.263043	715.108
9721.115768	787.249
9721.968530	691.595
9722.821330	750.365
9723.674168	764.274
9724.527043	767.399
9725.379956	684.686
9726.232906	680.047
9727.085893	772.03
9727.938918	794.135
9728.791981	826.16
9729.645081	666.236
9730.498218	840.175
9731.351393	795.42
9732.204605	966.34
9733.057855	1102.32
9733.911143	807.815
9734.764468	814.822
9735.617830	916.726
9736.471230	1045.81
9737.324667	815.139
9738.178142	911.436
9739.031654	840.369
9739.885204	808.554
9740.738791	717.645
9741.592416	796.688
9742.446078	893.847
9743.299778	752.901
9744.153515	790.965
9745.007290	816.089
9745.861102	914.11
9746.714951	766.263
9747.568838	705.549
9748.422763	753.534
9749.276725	817.478
9750.130725	799.899
9750.984762	778.868
9751.838836	788.031
9752.692948	683.319
9753.547098	752.44
9754.401285	737.448
9755.255509	626.697
9756.109771	786.401
9756.964071	713.608
9757.818407	736.575
9758.672782	681.899
9759.527194	628.085
9760.381643	665.287
9761.236130	828.441
9762.090654	738.395
9762.945216	678.542
9763.799815	694.607
9764.654452	720.593
9765.509126	750.892
9766.363838	688.021
9767.218587	739.887
9768.073374	679.172
9768.928198	829.386
9769.783060	782.474
9770.637959	764.462
9771.492895	709.355
9772.347870	708.597
9773.202881	740.621
9774.057930	654.888
9774.913017	648.954
9775.768141	850.067
9776.623302	972.243
9777.478501	747.184
9778.333738	868.497
9779.189012	818.566
9780.044323	832.474
9780.899672	857.597
9781.755059	837.859
9782.610483	722.794
9783.465944	801.835
9784.321443	778.216
9785.176979	951.291
9786.032553	806.462
9786.888164	828.566
9787.743813	854.551
9788.599500	759.759
9789.455223	777.548
9790.310985	813.455
9791.166783	886.457
9792.022620	749.824
9792.878493	780.123
9793.734404	646.078
9794.590353	738.059
9795.446339	748.084
9796.302363	620.51
9797.158424	694.806
9798.014523	737.614
9798.870659	785.598
9799.726832	749.037
9800.583043	816.001
9801.439292	774.264
9802.295578	817.072
9803.151901	884.035
9804.008262	767.675
9804.864661	786.758
9805.721097	1005.56
9806.577570	633.838
9807.434081	702.095
9808.290630	702.199
9809.147216	647.953
9810.003839	755.032
9810.860500	903.951
9811.717198	841.509
9812.573934	732.482
9813.430707	720.508
9814.287518	704.652
9815.144366	829.847
9816.001252	714.781
9816.858175	770.097
9817.715136	780.985
9818.572134	737.091
9819.429170	953.3
9820.286243	783.453
9821.143354	946.606
9822.000502	1020.47
9822.857688	971.832
9823.714911	916.723
9824.572171	812.871
9825.429469	848.777
9826.286805	868.723
9827.144178	868.395
9828.001589	874.537
9828.859037	838.407
9829.716522	870.431
9830.574045	759.678
9831.431606	866.755
9832.289204	753.845
9833.146839	722.029
9834.004512	725.152
9834.862222	637.261
9835.719970	747.358
9836.577756	783.263
9837.435578	955.475
9838.293439	821.429
9839.151337	661.933
9840.009272	782.814
9840.867245	826.915
9841.725255	717.024
9842.583303	729.205
9843.441388	730.171
9844.299511	803.173
9845.157671	760.572
9846.015869	608.409
9846.874104	676.665
9847.732377	816.957
9848.590687	777.807
9849.449034	731.756
9850.307419	901.811
9851.165842	817.369
9852.024302	814.453
9852.882800	791.263
9853.741335	726.664
9854.599907	681.475
9855.458517	742.398
9856.317165	725.679
9857.175850	630.022
9858.034572	793.175
9858.893332	678.108
9859.752130	775.264
9860.610965	740.428
9861.469837	701.278
9862.328747	720.36
9863.187694	731.678
9864.046679	671.823
9864.905702	725.844
9865.764761	786.767
9866.623859	897.726
9867.482994	926.729
9868.342166	802.172
9869.201376	963.168
9870.060623	812.299
9870.919908	757.62
9871.779230	903.518
9872.638590	740.571
9873.497987	759.653
9874.357421	903.826
9875.216894	704.214
9876.076403	686.2
9876.935950	679.401
9877.795535	746.362
9878.655157	704.624
9879.514817	752.606
9880.374514	782.471
9881.234248	772.653
9882.094020	765.853
9882.953830	759.054
9883.813677	790.213
9884.673561	746.318
9885.533483	733.48
9886.393443	821.577
9887.253440	765.604
9888.113474	747.59
9888.973546	693.773
9889.833656	790.929
9890.693802	748.759
9891.553987	814.857
9892.414209	698.927
9893.274468	657.188
9894.134765	826.379
9894.995099	809.227
9895.855471	730.392
9896.715880	688.653
9897.576327	705.578
9898.436811	705.68
9899.297333	676.019
9900.157892	821.916
9901.018489	751.277
9901.879123	818.238
9902.739795	756.226
9903.600504	706.291
9904.461251	829.327
9905.322035	828.566
9906.182856	883.881
9907.043715	665.72
9907.904612	925.925
9908.765546	835.875
9909.626518	785.94
9910.487527	792.943
9911.348573	861.198
9912.209657	780.638
9913.070779	749.682
9913.931938	933.538
9914.793134	823.646
9915.654368	731.87
9916.515640	807.026
9917.376948	952.061
9918.238295	792.995
9919.099679	793.096
9919.961100	936.405
9920.822559	964.544
9921.684055	714.463
9922.545589	690.841
9923.407160	708.627
9924.268769	769.549
9925.130416	764.043
9925.992099	934.958
9926.853821	905.296
9927.715579	752.269
9928.577376	703.196
9929.439209	818.468
9930.301080	777.591
9931.162989	709.539
9932.024935	716.542
9932.886919	911.612
9933.748940	736.155
9934.610999	678.886
9935.473095	788.118
9936.335228	949.113
9937.197400	754.244
9938.059608	771.168
9938.921854	666.451
9939.784138	742.469
9940.646459	861.622
9941.508817	784.943
9942.371213	851.04
9943.233647	778.243
9944.096118	750.307
9944.958626	926.398
9945.821172	773.37
9946.683755	811.429
9947.546376	832.666
9948.409035	903.508
9949.271731	955.802
9950.134464	755.757
9950.997235	888.713
9951.860043	827.994
9952.722889	913.07
9953.585772	883.408
9954.448693	775.24
9955.311651	814.162
9956.174647	993.272
9957.037680	847.577
9957.900751	810.581
9958.763859	895.657
9959.627005	822.86
9960.490188	901.897
9961.353409	908.899
9962.216667	782.183
9963.079963	768.48
9963.943296	677.566
9964.806666	744.525
9965.670074	977.554
9966.533520	833.584
9967.397003	927.718
9968.260524	944.641
9969.124082	880.039
9969.987677	780.066
9970.851310	769.383
9971.714981	757.405
9972.578689	670.373
9973.442434	885.284
9974.306217	775.822
9975.170038	689.652
9976.033895	792.845
9976.897791	682.951
9977.761724	696.854
9978.625694	692.209
9979.489702	863.123
9980.353747	761.425
9981.217830	776.622
9982.081951	764.644
9982.946108	716.864
9983.810304	746.727
9984.674536	794.707
9985.538807	724.065
9986.403114	775.927
9987.267460	671.209
9988.131842	685.112
9988.996263	613.608
9989.860720	589.552
9990.725216	856.657
9991.589748	944.752
9992.454318	754.627
9993.318926	931.579
9994.183571	917.876
9995.048254	685.91
9995.912974	730.87
9996.777731	790.927
9997.642527	819.927
9998.507359	785.519
9999.372229	748.522
10000.237137	788.737
