## Supplementary material for "Genetically Encoded, Multivalent Liquid Glycan Array (LiGA)": 380.txt

TITLE "<<T43g_0006>> Voyager Spec #1=>TR=>TR[BP = 5238.2, 64317]"
TYPE MASSSPEC
4000.062758	2333.86
4000.199407	2276.94
4000.336058	2386.86
4000.472712	2182.72
4000.609368	1860.81
4000.746026	1466.28
4000.882687	1405.43
4001.019350	1319.06
4001.156016	1476.09
4001.292683	1523.2
4001.429353	1481.98
4001.566026	1177.74
4001.702701	1205.22
4001.839378	1116.89
4001.976057	1177.74
4002.112739	1020.71
4002.249423	1215.03
4002.386109	1513.38
4002.522798	1519.27
4002.659489	1660.6
4002.796183	1841.18
4002.932878	1931.47
4003.069577	2035.5
4003.206277	1798
4003.342980	1613.49
4003.479685	1642.93
4003.616392	1584.05
4003.753102	1650.78
4003.889814	1574.23
4004.026529	1456.46
4004.163246	1499.64
4004.299965	1446.65
4004.436686	1385.8
4004.573410	1395.61
4004.710136	1309.25
4004.846865	1281.77
4004.983596	1328.88
4005.120329	1244.47
4005.257064	1167.92
4005.393802	1073.7
4005.530542	1152.22
4005.667285	1185.59
4005.804030	1664.52
4005.940777	1939.32
4006.077527	1864.74
4006.214278	1774.44
4006.351033	1935.4
4006.487789	1835.29
4006.624548	1746.96
4006.761309	1593.86
4006.898073	1476.09
4007.034839	1552.64
4007.171607	1580.12
4007.308378	1489.83
4007.445151	1405.43
4007.581926	1352.43
4007.718703	1295.51
4007.855483	1138.48
4007.992266	1158.11
4008.129050	1299.43
4008.265837	1215.03
4008.402626	1248.4
4008.539418	1385.8
4008.676212	1362.24
4008.813008	1599.75
4008.949807	1462.35
4009.086608	1334.76
4009.223411	1181.66
4009.360217	1442.72
4009.497025	1470.2
4009.633835	1375.98
4009.770648	1158.11
4009.907463	1315.14
4010.044280	1405.43
4010.181100	1391.69
4010.317922	1305.32
4010.454746	1419.17
4010.591573	1362.24
4010.728402	1399.54
4010.865233	1342.62
4011.002067	1593.86
4011.138903	1546.75
4011.275741	1452.54
4011.412582	1299.43
4011.549425	1362.24
4011.686270	1381.87
4011.823118	1570.31
4011.959968	1277.84
4012.096820	1195.4
4012.233675	1372.06
4012.370532	1656.67
4012.507391	1580.12
4012.644253	1589.94
4012.781117	1446.65
4012.917984	1366.17
4013.054852	1181.66
4013.191724	1116.89
4013.328597	1191.48
4013.465473	1670.41
4013.602351	1798
4013.739231	2139.54
4013.876114	2320.12
4014.012999	2135.61
4014.149887	1731.26
4014.286776	1519.27
4014.423668	1574.23
4014.560563	1801.92
4014.697460	2086.54
4014.834359	2068.87
4014.971260	1741.08
4015.108164	1456.46
4015.245070	1499.64
4015.381979	1536.94
4015.518889	1315.14
4015.655803	1291.58
4015.792718	1262.14
4015.929636	1285.69
4016.066556	1081.56
4016.203479	1215.03
4016.340403	1533.01
4016.477331	1674.34
4016.614260	1409.35
4016.751192	1413.28
4016.888126	1348.5
4017.025063	1362.24
4017.162002	1205.22
4017.298943	1570.31
4017.435886	1552.64
4017.572832	1566.38
4017.709780	1466.28
4017.846731	1523.2
4017.983684	1646.86
4018.120639	1603.68
4018.257597	1660.6
4018.394556	2035.5
4018.531519	2153.28
4018.668483	2059.06
4018.805450	1713.6
4018.942419	1533.01
4019.079391	1489.83
4019.216365	1509.46
4019.353341	1442.72
4019.490320	1405.43
4019.627301	1503.57
4019.764284	1456.46
4019.901270	1315.14
4020.038258	1252.32
4020.175248	1285.69
4020.312240	1456.46
4020.449235	1315.14
4020.586233	1438.8
4020.723232	1338.69
4020.860234	1391.69
4020.997239	1215.03
4021.134245	1238.58
4021.271254	1228.77
4021.408266	1315.14
4021.545279	1248.4
4021.682295	1362.24
4021.819314	1205.22
4021.956334	1319.06
4022.093357	1342.62
4022.230383	1480.02
4022.367410	1466.28
4022.504440	1432.91
4022.641473	1609.56
4022.778507	1617.42
4022.915544	1552.64
4023.052584	1627.23
4023.189625	1533.01
4023.326669	1519.27
4023.463716	1385.8
4023.600765	1356.36
4023.737816	1248.4
4023.874869	1466.28
4024.011925	1352.43
4024.148983	1623.3
4024.286043	1485.9
4024.423106	1442.72
4024.560171	1158.11
4024.697238	1319.06
4024.834308	1342.62
4024.971380	1456.46
4025.108455	1375.98
4025.245531	1570.31
4025.382611	1381.87
4025.519692	1201.29
4025.656776	1097.26
4025.793862	1215.03
4025.930950	1205.22
4026.068041	1654.71
4026.205134	1829.4
4026.342230	2006.06
4026.479327	1650.78
4026.616428	1419.17
4026.753530	1499.64
4026.890635	1438.8
4027.027742	1171.85
4027.164852	1144.37
4027.301963	1144.37
4027.439077	1258.21
4027.576194	1262.14
4027.713313	1407.39
4027.850434	1209.14
4027.987557	1187.55
4028.124683	1097.26
4028.261812	1556.57
4028.398942	1827.44
4028.536075	1864.74
4028.673210	1513.38
4028.810348	1271.95
4028.947488	1328.88
4029.084630	1446.65
4029.221774	1593.86
4029.358921	1721.45
4029.496070	1542.83
4029.633222	1432.91
4029.770376	1162.03
4029.907532	1209.14
4030.044691	1332.8
4030.181852	1319.06
4030.319015	1111
4030.456180	1130.63
4030.593348	1081.56
4030.730519	1181.66
4030.867691	1167.92
4031.004866	1334.76
4031.142043	1466.28
4031.279223	1542.83
4031.416405	1438.8
4031.553589	1372.06
4031.690776	1456.46
4031.827965	1898.1
4031.965156	1792.11
4032.102350	1481.98
4032.239546	1134.55
4032.376744	1152.22
4032.513945	1215.03
4032.651147	1277.84
4032.788353	1228.77
4032.925560	1540.86
4033.062770	1466.28
4033.199983	1456.46
4033.337197	1063.89
4033.474414	1309.25
4033.611634	1413.28
4033.748855	1352.43
4033.886079	1040.34
4034.023306	1130.63
4034.160534	1352.43
4034.297766	1385.8
4034.434999	1334.76
4034.572235	1523.2
4034.709473	1774.44
4034.846713	1693.97
4034.983956	1124.74
4035.121201	1218.96
4035.258448	1835.29
4035.395698	2043.36
4035.532950	1680.23
4035.670204	1285.69
4035.807461	1309.25
4035.944720	1517.31
4036.081982	1754.82
4036.219245	1782.3
4036.356511	1656.67
4036.493780	1442.72
4036.631051	1116.89
4036.768324	1395.61
4036.905599	1462.35
4037.042877	1774.45
4037.180157	1560.49
4037.317439	2119.91
4037.454724	2398.63
4037.592011	2347.6
4037.729301	1792.11
4037.866593	1452.54
4038.003887	1405.43
4038.141183	1442.72
4038.278482	1209.14
4038.415783	1470.2
4038.553087	1849.03
4038.690392	2190.57
4038.827701	2204.31
4038.965011	1931.47
4039.102324	1560.49
4039.239639	1584.05
4039.376957	1845.11
4039.514276	2096.35
4039.651599	2064.95
4039.788923	2025.69
4039.926250	1831.37
4040.063579	1642.93
4040.200911	1911.85
4040.338245	2006.06
4040.475581	1892.22
4040.612919	1495.72
4040.750260	1305.32
4040.887603	1419.17
4041.024949	1342.62
4041.162297	1244.47
4041.299647	1191.48
4041.437000	1220.92
4041.574355	1244.47
4041.711712	1224.84
4041.849071	1427.02
4041.986433	1593.86
4042.123798	1656.67
4042.261164	1446.65
4042.398533	1338.69
4042.535904	1366.17
4042.673278	1291.58
4042.810654	1348.51
4042.948032	1148.29
4043.085413	1570.31
4043.222796	1717.52
4043.360181	1835.29
4043.497569	1770.52
4043.634959	1992.32
4043.772351	1774.45
4043.909745	1566.38
4044.047142	1413.28
4044.184542	1697.89
4044.321943	1878.48
4044.459347	1958.95
4044.596754	1760.71
4044.734162	1978.58
4044.871573	1792.11
4045.008987	1574.23
4045.146402	1423.09
4045.283820	1503.57
4045.421241	1362.25
4045.558663	1466.28
4045.696088	1356.36
4045.833516	1356.36
4045.970946	1262.14
4046.108378	1346.54
4046.245812	1309.25
4046.383249	1385.8
4046.520688	1352.43
4046.658129	1195.4
4046.795573	1195.4
4046.933019	1536.94
4047.070467	1385.8
4047.207918	1778.37
4047.345371	2090.47
4047.482826	2375.08
4047.620284	1860.81
4047.757744	1623.31
4047.895207	1613.49
4048.032671	1807.81
4048.170139	1456.46
4048.307608	1419.17
4048.445080	2082.61
4048.582554	2618.47
4048.720030	2494.81
4048.857509	2192.53
4048.994990	2135.61
4049.132474	2192.53
4049.269959	1935.4
4049.407448	1982.51
4049.544938	2053.17
4049.682431	2271.05
4049.819926	2271.05
4049.957423	2253.38
4050.094923	1958.95
4050.232425	1902.03
4050.369930	1884.37
4050.507437	1770.52
4050.644946	1617.42
4050.782457	1617.42
4050.919971	1584.05
4051.057487	1584.05
4051.195006	1334.76
4051.332527	1385.8
4051.470050	1291.58
4051.607576	1470.2
4051.745103	1570.31
4051.882634	1968.77
4052.020166	1974.66
4052.157701	2225.9
4052.295238	2082.61
4052.432778	2153.28
4052.570320	1821.55
4052.707864	1858.85
4052.845410	2190.57
4052.982959	2135.61
4053.120511	1849.03
4053.258064	1699.86
4053.395620	1660.6
4053.533178	1727.34
4053.670739	1811.74
4053.808302	2035.51
4053.945867	2086.54
4054.083435	1841.18
4054.221005	1656.67
4054.358577	1925.59
4054.496152	1803.89
4054.633728	1746.97
4054.771308	1342.62
4054.908889	1362.24
4055.046473	1258.21
4055.184060	1338.69
4055.321648	1456.46
4055.459239	1480.02
4055.596833	1589.94
4055.734428	1589.94
4055.872026	1395.61
4056.009626	1334.76
4056.147229	1385.8
4056.284834	2220.01
4056.422441	3087.6
4056.560051	3258.37
4056.697663	2846.17
4056.835278	2176.83
4056.972894	1958.95
4057.110513	1958.95
4057.248135	1613.49
4057.385758	1684.15
4057.523384	1717.52
4057.661013	1754.82
4057.798643	1731.26
4057.936276	1768.56
4058.073912	1428.98
4058.211550	1536.94
4058.349190	1811.74
4058.486832	2086.54
4058.624477	1817.63
4058.762124	1609.56
4058.899773	1499.64
4059.037425	1381.87
4059.175079	1835.29
4059.312735	1925.59
4059.450394	1741.08
4059.588055	1375.98
4059.725719	1399.54
4059.863384	1721.45
4060.001053	1603.68
4060.138723	1778.37
4060.276396	2015.88
4060.414071	2172.91
4060.551748	2078.69
4060.689428	1821.55
4060.827110	1955.03
4060.964795	1811.74
4061.102482	1750.89
4061.240171	1580.12
4061.377862	1428.98
4061.515556	1366.17
4061.653252	1393.65
4061.790951	1521.24
4061.928651	1597.79
4062.066355	1580.12
4062.204060	1438.8
4062.341768	1295.51
4062.479478	1238.58
4062.617191	1499.64
4062.754906	1680.23
4062.892623	1778.37
4063.030342	1699.86
4063.168064	1617.42
4063.305788	1758.74
4063.443515	1642.93
4063.581244	1835.29
4063.718975	2090.47
4063.856708	2114.02
4063.994444	1798
4064.132183	1574.23
4064.269923	1442.72
4064.407666	1405.43
4064.545411	1428.98
4064.683159	1560.49
4064.820909	1727.34
4064.958661	1623.3
4065.096416	1470.2
4065.234173	1536.94
4065.371932	1760.7
4065.509693	2053.17
4065.647457	2031.58
4065.785224	1737.15
4065.922992	1731.26
4066.060763	1699.86
4066.198536	1811.74
4066.336312	1792.11
4066.474090	1717.52
4066.611870	1868.66
4066.749653	2039.43
4066.887438	1703.78
4067.025225	1584.05
4067.163015	1462.35
4067.300807	1556.57
4067.438601	1670.41
4067.576398	1699.86
4067.714197	1556.57
4067.851998	1419.17
4067.989802	1584.05
4068.127608	2176.83
4068.265416	2249.46
4068.403227	1737.15
4068.541040	1405.43
4068.678855	1756.78
4068.816673	1868.66
4068.954493	1684.15
4069.092315	1556.57
4069.230140	1560.49
4069.367967	1680.23
4069.505797	1623.3
4069.643628	1599.75
4069.781462	1556.57
4069.919299	1462.35
4070.057137	1442.72
4070.194978	1483.94
4070.332822	1872.59
4070.470668	2013.91
4070.608516	2634.18
4070.746366	2967.86
4070.884219	2783.35
4071.022074	2049.24
4071.159931	1660.6
4071.297791	1513.38
4071.435653	1701.82
4071.573518	1660.6
4071.711384	1792.11
4071.849254	1707.71
4071.987125	1536.94
4072.124999	1315.14
4072.262875	1381.87
4072.400753	1523.2
4072.538634	1884.36
4072.676517	1707.71
4072.814403	1533.01
4072.952291	1338.69
4073.090181	1613.49
4073.228073	1731.26
4073.365968	1599.75
4073.503865	1438.8
4073.641765	1489.83
4073.779667	1801.92
4073.917571	1784.26
4074.055477	1792.11
4074.193386	1707.71
4074.331297	1574.23
4074.469211	1419.17
4074.607127	1220.92
4074.745045	1328.87
4074.882966	1446.65
4075.020888	1660.6
4075.158814	1419.17
4075.296741	1688.08
4075.434671	1792.11
4075.572603	1821.55
4075.710538	1481.98
4075.848475	1362.24
4075.986414	1372.06
4076.124356	1845.11
4076.262299	2086.54
4076.400246	2237.68
4076.538194	1992.32
4076.676145	1737.15
4076.814098	1527.12
4076.952054	1456.46
4077.090012	1560.49
4077.227972	1872.59
4077.365935	1860.81
4077.503900	1827.44
4077.641867	1958.95
4077.779837	2143.46
4077.917809	2045.32
4078.055783	1764.63
4078.193760	1527.12
4078.331739	1574.23
4078.469720	1603.68
4078.607704	1654.71
4078.745690	1375.98
4078.883678	1536.94
4079.021669	1756.78
4079.159662	1988.4
4079.297657	2031.58
4079.435655	1888.29
4079.573655	1660.6
4079.711657	1513.38
4079.849662	1503.57
4079.987669	1684.15
4080.125678	1713.6
4080.263690	1631.16
4080.401704	1476.09
4080.539720	1395.61
4080.677739	1462.35
4080.815760	1570.31
4080.953783	1754.82
4081.091809	1778.37
4081.229837	1945.21
4081.367867	1968.77
4081.505900	1603.68
4081.643935	1381.87
4081.781973	1499.64
4081.920012	1713.6
4082.058054	1603.67
4082.196099	1617.41
4082.334146	1613.49
4082.472195	2135.61
4082.610246	2135.61
4082.748300	1968.77
4082.886356	1570.31
4083.024414	1452.53
4083.162475	1527.12
4083.300538	1564.42
4083.438604	1295.51
4083.576672	1328.87
4083.714742	1495.72
4083.852814	1642.93
4083.990889	1770.52
4084.128966	2045.32
4084.267046	2451.63
4084.405127	2571.36
4084.543212	2121.87
4084.681298	1864.74
4084.819387	1717.52
4084.957478	2153.28
4085.095572	2367.23
4085.233667	2424.15
4085.371766	2732.32
4085.509866	2618.47
4085.647969	2557.62
4085.786074	2296.56
4085.924182	2324.04
4086.062292	2524.26
4086.200404	2035.5
4086.338518	1798
4086.476635	1584.05
4086.614754	1697.89
4086.752876	1527.12
4086.891000	1456.46
4087.029126	1342.61
4087.167255	1436.83
4087.305386	1395.61
4087.443519	1609.56
4087.581654	1788.18
4087.719792	2276.94
4087.857932	2286.75
4087.996075	2176.83
4088.134220	1784.26
4088.272367	1731.26
4088.410517	2002.13
4088.548669	1978.58
4088.686823	1831.37
4088.824980	1721.45
4088.963139	1888.29
4089.101300	1917.73
4089.239464	1945.21
4089.377630	1968.77
4089.515798	1750.89
4089.653968	1603.67
4089.792141	1328.87
4089.930317	1613.49
4090.068494	1503.57
4090.206674	1399.54
4090.344857	1101.18
4090.483041	1124.74
4090.621228	1195.4
4090.759418	1372.06
4090.897609	1603.67
4091.035803	1988.39
4091.174000	1955.03
4091.312198	1721.45
4091.450399	1405.43
4091.588603	1523.2
4091.726809	1442.72
4091.865017	1366.17
4092.003227	1554.6
4092.141440	2300.49
4092.279655	2447.7
4092.417872	2220.01
4092.556092	1760.7
4092.694314	1589.93
4092.832538	1650.78
4092.970765	1584.05
4093.108994	1381.87
4093.247225	1462.35
4093.385459	1878.47
4093.523695	2033.54
4093.661934	1911.84
4093.800174	2286.75
4093.938418	2671.47
4094.076663	2457.52
4094.214911	1770.52
4094.353161	1935.4
4094.491413	2320.12
4094.629668	2333.86
4094.767925	1878.47
4094.906185	1693.97
4095.044446	1750.89
4095.182711	2082.61
4095.320977	1996.25
4095.459246	2072.8
4095.597517	1784.26
4095.735790	1864.73
4095.874066	1841.18
4096.012344	1902.03
4096.150625	1756.78
4096.288908	1623.3
4096.427193	1609.56
4096.565480	1599.75
4096.703770	1462.35
4096.842062	1195.4
4096.980357	1124.74
4097.118654	1218.95
4097.256953	1144.36
4097.395255	1209.14
4097.533558	1238.58
4097.671865	1295.51
4097.810173	1413.28
4097.948484	1499.64
4098.086797	1597.79
4098.225113	1499.64
4098.363431	1509.46
4098.501751	1845.11
4098.640074	1958.95
4098.778398	1988.39
4098.916726	1603.67
4099.055055	1631.15
4099.193387	1674.34
4099.331721	1623.3
4099.470058	1381.87
4099.608397	1381.87
4099.746738	1485.9
4099.885082	1811.74
4100.023428	1803.89
4100.161776	1835.29
4100.300127	1976.62
4100.438480	2143.46
4100.576835	2102.24
4100.715193	2053.17
4100.853552	1792.11
4100.991915	1546.75
4101.130279	1603.67
4101.268646	2210.2
4101.407016	2290.67
4101.545387	2159.16
4101.683761	1674.34
4101.822138	1935.4
4101.960516	2076.72
4102.098897	1917.73
4102.237281	1713.59
4102.375666	1921.66
4102.514054	2214.12
4102.652445	2163.09
4102.790837	1674.34
4102.929232	1489.83
4103.067630	1613.49
4103.206030	1693.97
4103.344432	1584.05
4103.482836	1801.92
4103.621243	1852.96
4103.759652	2255.34
4103.898063	1958.95
4104.036477	1803.89
4104.174893	1670.41
4104.313311	1688.08
4104.451732	1829.4
4104.590155	1770.52
4104.728580	1432.91
4104.867008	1456.46
4105.005438	1536.94
4105.143871	1556.57
4105.282306	1456.46
4105.420743	1623.3
4105.559182	1713.59
4105.697624	1631.15
4105.836068	1509.46
4105.974514	1385.8
4106.112963	1356.35
4106.251414	1399.54
4106.389868	1285.69
4106.528324	1238.58
4106.666782	1138.48
4106.805242	1185.58
4106.943705	1262.14
4107.082170	1935.4
4107.220638	2186.64
4107.359107	2006.06
4107.497580	1509.46
4107.636054	1680.23
4107.774531	1631.15
4107.913010	1976.62
4108.051492	1892.21
4108.189975	1925.58
4108.328462	1760.7
4108.466950	1750.89
4108.605441	1750.89
4108.743934	1489.83
4108.882430	1158.1
4109.020928	1244.47
4109.159428	1167.92
4109.297930	1381.87
4109.436435	1489.83
4109.574942	1811.74
4109.713452	1788.18
4109.851964	1523.2
4109.990478	1509.46
4110.128995	2129.72
4110.267514	2290.67
4110.406035	2102.24
4110.544558	1650.78
4110.683084	1456.46
4110.821613	1405.43
4110.960143	1560.49
4111.098676	1519.27
4111.237211	1617.41
4111.375749	1640.97
4111.514289	1953.06
4111.652831	2161.13
4111.791376	2102.24
4111.929923	1964.84
4112.068472	1623.3
4112.207024	1499.64
4112.345578	1485.9
4112.484134	1466.27
4112.622693	1452.53
4112.761254	1291.58
4112.899817	1466.27
4113.038383	1964.84
4113.176951	2153.27
4113.315521	1788.18
4113.454094	1309.24
4113.592669	1187.55
4113.731246	1721.45
4113.869826	1835.29
4114.008408	1741.07
4114.146992	1495.72
4114.285579	1485.9
4114.424168	1328.87
4114.562759	1328.87
4114.701353	1342.61
4114.839949	1452.53
4114.978547	1552.64
4115.117148	1556.57
4115.255751	1324.95
4115.394356	1271.95
4115.532964	2039.43
4115.671574	2180.75
4115.810187	1746.96
4115.948801	1423.09
4116.087418	1362.24
4116.226038	1428.98
4116.364660	1134.55
4116.503284	1116.88
4116.641910	1073.7
4116.780539	1362.24
4116.919170	1324.95
4117.057803	1252.32
4117.196439	1091.37
4117.335077	1189.51
4117.473718	1309.24
4117.612361	1489.83
4117.751006	1352.43
4117.889653	1277.84
4118.028303	1209.14
4118.166955	1413.28
4118.305610	1617.41
4118.444266	1935.4
4118.582926	1821.55
4118.721587	1574.23
4118.860251	1281.77
4118.998917	1366.17
4119.137585	1882.4
4119.276256	1956.99
4119.414929	2009.99
4119.553605	2123.83
4119.692283	2308.34
4119.830963	2115.98
4119.969646	1854.92
4120.108330	1949.14
4120.247018	1982.51
4120.385707	1841.18
4120.524399	1523.2
4120.663093	1978.58
4120.801790	2121.87
4120.940489	1939.32
4121.079190	1609.56
4121.217893	1931.47
4121.356599	2106.17
4121.495308	2072.8
4121.634018	1519.27
4121.772731	1291.58
4121.911446	1811.74
4122.050164	2220.01
4122.188884	2243.57
4122.327606	1902.03
4122.466331	1642.93
4122.605058	1499.64
4122.743787	1609.56
4122.882519	1741.07
4123.021253	1774.44
4123.159989	1798
4123.298727	1603.67
4123.437468	1560.49
4123.576212	1391.69
4123.714957	1684.15
4123.853705	1974.65
4123.992456	2229.83
4124.131208	1992.32
4124.269963	1898.1
4124.408721	2082.61
4124.547480	2092.43
4124.686242	1821.55
4124.825007	1664.52
4124.963773	1931.47
4125.102542	2006.06
4125.241314	1713.59
4125.380087	1982.51
4125.518863	2072.8
4125.657642	2153.27
4125.796422	1868.66
4125.935205	1721.45
4126.073991	1731.26
4126.212778	1758.74
4126.351569	1680.23
4126.490361	1746.96
4126.629156	1399.54
4126.767953	1372.06
4126.906752	1432.91
4127.045554	1580.12
4127.184358	1499.64
4127.323164	1409.35
4127.461973	1423.09
4127.600784	1409.35
4127.739598	1299.43
4127.878413	1266.06
4128.017231	1413.28
4128.156052	1470.2
4128.294875	1413.28
4128.433700	1650.78
4128.572527	2192.53
4128.711357	2897.2
4128.850189	2557.62
4128.989023	2025.69
4129.127860	1466.27
4129.266699	1509.46
4129.405541	1650.78
4129.544385	1617.41
4129.683231	1428.98
4129.822079	1446.65
4129.960930	1456.46
4130.099783	1258.21
4130.238639	1111
4130.377497	1205.21
4130.516357	1224.84
4130.655219	1305.32
4130.794084	1315.13
4130.932951	1489.83
4131.071821	1299.43
4131.210693	1291.58
4131.349567	1152.22
4131.488443	1319.06
4131.627322	1285.69
4131.766204	1248.4
4131.905087	1081.55
4132.043973	1195.4
4132.182861	1130.62
4132.321752	1040.33
4132.460645	1034.44
4132.599540	1201.29
4132.738437	1209.14
4132.877337	1191.47
4133.016240	973.596
4133.155144	953.968
4133.294051	1016.78
4133.432960	1167.92
4133.571872	1674.34
4133.710786	1939.32
4133.849702	1560.49
4133.988621	1352.43
4134.127542	1919.69
4134.266465	2579.21
4134.405391	2622.4
4134.544318	2253.38
4134.683249	1874.55
4134.822181	1774.44
4134.961116	1774.44
4135.100054	1845.11
4135.238993	1778.37
4135.377935	1617.41
4135.516880	1774.44
4135.655826	2049.24
4135.794775	2249.45
4135.933727	2282.82
4136.072680	2214.12
4136.211636	2068.87
4136.350595	1911.84
4136.489555	1707.71
4136.628518	1519.27
4136.767484	1462.35
4136.906451	1623.3
4137.045421	1778.37
4137.184394	1825.48
4137.323368	1599.75
4137.462345	1637.04
4137.601325	1674.34
4137.740307	1617.41
4137.879291	1456.46
4138.018277	1466.27
4138.157266	1784.26
4138.296257	2002.13
4138.435250	2276.93
4138.574246	2129.72
4138.713244	2121.87
4138.852244	1788.18
4138.991247	1574.23
4139.130252	1519.27
4139.269260	1746.96
4139.408269	1760.7
4139.547282	1868.66
4139.686296	1892.21
4139.825313	1986.43
4139.964332	1674.34
4140.103353	1499.64
4140.242377	1570.31
4140.381403	1882.4
4140.520432	2184.68
4140.659463	1888.29
4140.798496	1536.94
4140.937531	1489.83
4141.076569	1452.53
4141.215609	1362.24
4141.354652	1205.21
4141.493696	1215.03
4141.632744	1177.73
4141.771793	1234.66
4141.910845	1195.4
4142.049899	1201.29
4142.188956	1205.21
4142.328014	1319.06
4142.467076	1580.12
4142.606139	1637.04
4142.745205	1476.09
4142.884273	1352.43
4143.023344	1546.75
4143.162417	1593.86
4143.301492	1409.35
4143.440569	1348.5
4143.579649	1580.12
4143.718732	1835.29
4143.857816	1821.55
4143.996903	1574.23
4144.135992	1372.06
4144.275084	1646.86
4144.414178	1670.41
4144.553274	1546.75
4144.692373	1721.45
4144.831473	1884.36
4144.970577	1721.45
4145.109682	1707.71
4145.248790	1949.14
4145.387901	2271.05
4145.527013	2006.06
4145.666128	1693.97
4145.805245	1617.41
4145.944365	2006.06
4146.083487	1988.39
4146.222611	1807.81
4146.361738	1523.2
4146.500867	1617.41
4146.639998	1811.74
4146.779132	1874.55
4146.918268	1589.93
4147.057406	1637.04
4147.196547	1746.96
4147.335690	1778.37
4147.474835	1664.52
4147.613983	1707.71
4147.753133	1727.33
4147.892285	1713.59
4148.031440	1399.54
4148.170597	1540.86
4148.309756	1503.57
4148.448918	1419.17
4148.588082	1305.32
4148.727248	1372.06
4148.866417	1291.58
4149.005588	1405.43
4149.144761	1271.95
4149.283937	1599.75
4149.423115	1756.78
4149.562296	1860.81
4149.701478	1835.29
4149.840663	1949.14
4149.979851	1770.52
4150.119041	1552.64
4150.258233	1409.35
4150.397427	1399.54
4150.536624	1409.35
4150.675823	1760.7
4150.815024	1849.03
4150.954228	1756.78
4151.093434	1338.69
4151.232643	1338.69
4151.371854	1546.75
4151.511067	1788.18
4151.650282	1854.92
4151.789500	1717.52
4151.928720	1391.69
4152.067943	1623.3
4152.207167	1613.49
4152.346394	1684.15
4152.485624	1466.27
4152.624856	1481.98
4152.764090	1603.67
4152.903326	1737.15
4153.042565	1485.9
4153.181806	1570.31
4153.321050	1603.67
4153.460296	1821.55
4153.599544	1623.3
4153.738794	1391.69
4153.878047	1366.17
4154.017303	1593.86
4154.156560	1788.18
4154.295820	1982.51
4154.435082	1949.14
4154.574347	1774.44
4154.713614	1831.37
4154.852883	2045.32
4154.992154	2276.93
4155.131428	2149.35
4155.270704	1860.81
4155.409983	1670.41
4155.549264	1495.72
4155.688547	1556.57
4155.827833	1642.93
4155.967121	1566.38
4156.106411	1764.63
4156.245704	1835.29
4156.384998	1915.77
4156.524296	1764.63
4156.663595	1485.9
4156.802897	1574.23
4156.942202	1646.86
4157.081508	1631.15
4157.220817	1745
4157.360128	1570.31
4157.499442	1438.79
4157.638758	1338.69
4157.778076	1309.24
4157.917397	1195.4
4158.056720	1362.24
4158.196045	1399.54
4158.335373	1152.22
4158.474703	1091.37
4158.614035	1016.78
4158.753370	1130.62
4158.892707	1063.89
4159.032046	1187.55
4159.171388	1258.21
4159.310732	1309.24
4159.450078	1177.73
4159.589427	1299.43
4159.728778	1811.74
4159.868131	2086.54
4160.007487	1958.95
4160.146845	1727.33
4160.286206	1495.72
4160.425568	1533.01
4160.564933	1352.43
4160.704301	1299.43
4160.843670	1352.43
4160.983043	1754.81
4161.122417	1707.71
4161.261794	1737.15
4161.401173	1731.26
4161.540554	1902.03
4161.679938	1756.78
4161.819324	1688.08
4161.958712	1509.46
4162.098103	1570.31
4162.237496	1485.9
4162.376892	1423.09
4162.516290	1252.32
4162.655690	1279.8
4162.795092	1195.4
4162.934497	1546.75
4163.073904	1688.08
4163.213314	1664.52
4163.352725	1405.43
4163.492139	1656.67
4163.631556	1955.03
4163.770975	1992.32
4163.910396	1827.44
4164.049819	1741.07
4164.189245	1737.15
4164.328673	1827.44
4164.468104	1642.93
4164.607537	1680.23
4164.746972	1391.69
4164.886409	1281.76
4165.025849	1432.91
4165.165292	1898.1
4165.304736	2086.54
4165.444183	2006.06
4165.583632	1664.52
4165.723084	1446.65
4165.862538	1391.69
4166.001994	1419.17
4166.141452	1277.84
4166.280913	1299.43
4166.420376	1403.46
4166.559842	1882.4
4166.699310	2379
4166.838780	2343.67
4166.978253	1988.39
4167.117728	1888.29
4167.257205	1811.74
4167.396684	1713.59
4167.536166	1533.01
4167.675651	1527.12
4167.815137	1456.46
4167.954626	1413.28
4168.094117	1611.53
4168.233611	2033.54
4168.373107	1874.55
4168.512605	1489.83
4168.652106	1262.14
4168.791609	1389.72
4168.931114	1544.79
4169.070622	1896.14
4169.210132	1962.88
4169.349644	1746.96
4169.489159	1423.09
4169.628676	1611.53
4169.768195	1849.03
4169.907717	1770.52
4170.047241	1466.27
4170.186767	1489.83
4170.326296	1646.86
4170.465827	1617.41
4170.605360	1527.12
4170.744896	1375.98
4170.884434	1285.69
4171.023974	1627.23
4171.163517	1697.89
4171.303062	1656.67
4171.442609	1220.92
4171.582159	1144.36
4171.721711	1215.03
4171.861266	1519.27
4172.000822	1770.52
4172.140381	1835.29
4172.279943	1864.73
4172.419506	1688.08
4172.559073	1552.64
4172.698641	1395.61
4172.838212	1428.98
4172.977785	1835.29
4173.117360	1886.33
4173.256938	1764.63
4173.396518	1631.15
4173.536101	1758.74
4173.675685	1684.15
4173.815272	1603.67
4173.954862	1533.01
4174.094454	1660.6
4174.234048	1485.9
4174.373644	1523.2
4174.513243	1315.13
4174.652844	1519.27
4174.792448	1574.23
4174.932054	1886.33
4175.071662	1827.44
4175.211272	1664.52
4175.350885	1919.69
4175.490500	2082.61
4175.630118	2031.58
4175.769737	1811.74
4175.909360	1584.05
4176.048984	1362.24
4176.188611	1238.58
4176.328240	1640.97
4176.467872	1750.89
4176.607506	1917.73
4176.747142	1717.52
4176.886780	1589.93
4177.026421	1556.57
4177.166064	1499.64
4177.305710	1513.38
4177.445358	1878.47
4177.585008	1996.25
4177.724661	2123.83
4177.864316	1770.52
4178.003973	1684.15
4178.143632	1584.05
4178.283294	1352.43
4178.422959	1258.21
4178.562625	1215.03
4178.702294	1181.66
4178.841965	1266.06
4178.981639	1739.11
4179.121315	2157.2
4179.260993	2143.46
4179.400674	1888.29
4179.540357	1466.27
4179.680042	1803.89
4179.819730	2025.69
4179.959420	2123.83
4180.099112	1670.41
4180.238807	1674.34
4180.378503	1758.74
4180.518203	1746.96
4180.657904	1670.41
4180.797608	1770.52
4180.937315	1688.08
4181.077023	1372.06
4181.216734	1177.73
4181.356448	1589.93
4181.496163	2002.13
4181.635881	2011.95
4181.775602	1770.52
4181.915324	1817.63
4182.055050	2271.05
4182.194777	2361.34
4182.334507	2314.23
4182.474239	2053.17
4182.613973	1868.66
4182.753710	1878.47
4182.893449	1831.37
4183.033190	1707.71
4183.172934	1570.31
4183.312680	1737.15
4183.452428	1811.74
4183.592179	1713.59
4183.731932	1366.17
4183.871688	1413.28
4184.011445	1342.61
4184.151205	1452.53
4184.290968	1395.61
4184.430733	1315.13
4184.570500	1148.29
4184.710269	1279.8
4184.850041	1220.92
4184.989815	1395.61
4185.129591	1580.12
4185.269370	1968.77
4185.409151	2167.01
4185.548935	2280.86
4185.688721	1939.32
4185.828509	1955.03
4185.968299	2267.12
4186.108092	2398.63
4186.247887	2025.69
4186.387685	1868.66
4186.527484	1574.23
4186.667287	1697.89
4186.807091	1574.23
4186.946898	1868.66
4187.086707	1868.66
4187.226519	1599.75
4187.366333	1281.77
4187.506149	1432.91
4187.645967	1338.69
4187.785788	1215.03
4187.925611	1001.08
4188.065437	1460.39
4188.205265	2110.09
4188.345095	2327.97
4188.484927	1788.18
4188.624762	1315.13
4188.764600	1442.72
4188.904439	1888.29
4189.044281	1656.67
4189.184125	1385.8
4189.323972	1277.84
4189.463821	1381.87
4189.603672	1285.69
4189.743526	1262.14
4189.883382	1205.21
4190.023240	1521.23
4190.163100	1558.53
4190.302963	2033.54
4190.442829	1925.58
4190.582696	1921.66
4190.722566	1637.04
4190.862438	1670.41
4191.002313	1784.26
4191.142190	1664.52
4191.282069	1485.9
4191.421951	1391.69
4191.561835	1356.35
4191.701721	1584.05
4191.841610	1646.86
4191.981501	1523.2
4192.121394	1381.87
4192.261290	1456.46
4192.401188	1428.98
4192.541088	1366.17
4192.680991	1097.26
4192.820896	1171.85
4192.960803	1152.22
4193.100713	1232.69
4193.240625	1097.26
4193.380539	1617.41
4193.520456	1849.03
4193.660375	1737.15
4193.800296	1552.64
4193.940220	1395.61
4194.080146	1489.83
4194.220075	1513.38
4194.360005	1701.82
4194.499938	1754.81
4194.639874	1395.61
4194.779811	1258.21
4194.919752	1144.37
4195.059694	1215.03
4195.199639	1077.63
4195.339586	1059.96
4195.479535	1111
4195.619487	1209.14
4195.759441	1256.25
4195.899398	1297.47
4196.039356	1262.14
4196.179317	1322.99
4196.319281	1603.67
4196.459247	1731.26
4196.599215	1513.38
4196.739185	1338.69
4196.879158	1271.95
4197.019133	1466.27
4197.159111	1285.69
4197.299090	1385.8
4197.439073	1902.03
4197.579057	2322.08
4197.719044	2015.87
4197.859033	1727.33
4197.999025	1476.09
4198.139018	1756.78
4198.279015	2059.06
4198.419013	2002.13
4198.559014	1560.49
4198.699017	1413.28
4198.839023	1450.57
4198.979030	1644.89
4199.119041	1668.45
4199.259053	1646.86
4199.399068	1788.18
4199.539085	2294.6
4199.679105	2351.52
4199.819127	2059.06
4199.959151	1589.93
4200.099178	1523.2
4200.239206	1481.98
4200.379238	1593.86
4200.519271	1623.3
4200.659307	1884.36
4200.799345	1982.51
4200.939386	2025.69
4201.079429	2031.58
4201.219474	2186.64
4201.359522	2168.98
4201.499572	1888.29
4201.639624	1442.72
4201.779679	1466.27
4201.919736	1603.67
4202.059795	1631.15
4202.199856	1593.86
4202.339920	1650.78
4202.479987	1584.05
4202.620055	1589.93
4202.760126	1519.27
4202.900200	1419.17
4203.040275	1527.12
4203.180353	1503.57
4203.320434	1721.45
4203.460516	2029.61
4203.600601	2053.17
4203.740689	2053.17
4203.880778	1864.73
4204.020870	1792.11
4204.160965	1536.94
4204.301061	1640.97
4204.441160	1481.98
4204.581262	1519.27
4204.721365	1721.45
4204.861471	1798
4205.001580	1574.23
4205.141690	1560.49
4205.281804	1680.23
4205.421919	2115.98
4205.562037	2092.43
4205.702157	2239.64
4205.842279	2139.53
4205.982404	2163.09
4206.122531	1750.89
4206.262660	1503.57
4206.402792	1413.28
4206.542926	1507.49
4206.683063	1517.31
4206.823201	1611.53
4206.963342	1692
4207.103486	1719.48
4207.243632	1456.46
4207.383780	1483.94
4207.523930	1362.24
4207.664083	1552.64
4207.804238	1442.72
4207.944396	1372.06
4208.084555	1362.24
4208.224718	1338.69
4208.364882	1456.46
4208.505049	1835.29
4208.645218	1898.1
4208.785389	2329.93
4208.925563	2220.01
4209.065739	1907.92
4209.205918	1495.72
4209.346099	1770.52
4209.486282	1868.66
4209.626467	1760.7
4209.766655	1774.44
4209.906845	1925.58
4210.047038	1699.85
4210.187233	1499.64
4210.327430	1399.54
4210.467630	1737.15
4210.607831	1664.52
4210.748036	1664.52
4210.888242	1656.67
4211.028451	1688.08
4211.168662	1523.2
4211.308876	1552.64
4211.449092	1542.83
4211.589310	1599.75
4211.729531	1442.72
4211.869754	1519.27
4212.009979	1495.72
4212.150206	1646.86
4212.290436	1542.83
4212.430669	1580.12
4212.570903	1546.75
4212.711140	1674.34
4212.851379	1829.4
4212.991621	1835.29
4213.131865	1660.6
4213.272111	1670.41
4213.412360	1570.31
4213.552611	1574.23
4213.692864	1238.58
4213.833120	1275.88
4213.973378	1332.8
4214.113638	1336.72
4214.253901	1144.36
4214.394166	1413.28
4214.534433	1627.23
4214.674703	1821.55
4214.814975	1778.37
4214.955249	1617.41
4215.095526	1446.64
4215.235805	1574.23
4215.376086	1527.12
4215.516370	1470.2
4215.656656	1315.13
4215.796944	1466.27
4215.937235	1593.86
4216.077528	1372.06
4216.217823	1167.92
4216.358121	1291.58
4216.498421	1413.28
4216.638723	1372.06
4216.779028	1366.17
4216.919335	1464.31
4217.059644	1391.68
4217.199956	1721.45
4217.340270	1807.81
4217.480587	2031.58
4217.620905	1778.37
4217.761227	1684.15
4217.901550	1680.23
4218.041876	1566.38
4218.182204	1466.27
4218.322534	1446.64
4218.462867	1391.68
4218.603202	1438.79
4218.743540	1405.42
4218.883879	1964.84
4219.024222	2214.12
4219.164566	2139.53
4219.304913	1684.15
4219.445262	1792.11
4219.585613	1878.47
4219.725967	1854.92
4219.866323	1499.64
4220.006682	1513.38
4220.147043	1481.98
4220.287406	1438.79
4220.427771	1338.69
4220.568139	1542.83
4220.708509	1642.93
4220.848882	1503.57
4220.989257	1167.92
4221.129634	1271.95
4221.270013	1177.73
4221.410395	1148.29
4221.550779	1097.26
4221.691166	1228.77
4221.831555	1285.69
4221.971946	1432.91
4222.112340	1375.98
4222.252736	1646.86
4222.393134	1466.27
4222.533534	1637.04
4222.673937	1727.33
4222.814342	1925.58
4222.954750	2102.24
4223.095160	1798
4223.235572	1821.55
4223.375987	2039.43
4223.516404	1878.47
4223.656823	1750.89
4223.797245	1660.6
4223.937669	1721.45
4224.078095	1650.78
4224.218523	1442.72
4224.358954	1470.2
4224.499388	1470.2
4224.639823	1483.94
4224.780261	1617.41
4224.920702	1533.01
4225.061144	1513.38
4225.201589	1442.72
4225.342036	1540.86
4225.482486	1423.09
4225.622938	1597.79
4225.763392	1905.95
4225.903849	1845.11
4226.044308	1372.06
4226.184769	1527.12
4226.325233	1839.22
4226.465699	1882.4
4226.606167	1631.15
4226.746638	1664.52
4226.887111	1470.2
4227.027587	1372.06
4227.168064	1291.58
4227.308544	1299.43
4227.449027	1336.72
4227.589511	1324.95
4227.729998	1134.55
4227.870488	1322.98
4228.010980	1589.93
4228.151474	1589.93
4228.291970	1299.43
4228.432469	1375.98
4228.572970	1637.04
4228.713473	1750.89
4228.853979	1456.46
4228.994487	1291.58
4229.134997	1299.43
4229.275510	1462.35
4229.416025	1295.51
4229.556543	1158.1
4229.697063	1116.88
4229.837585	1405.43
4229.978109	1584.05
4230.118636	1701.82
4230.259165	1423.09
4230.399696	1419.17
4230.540230	1481.98
4230.680766	1670.41
4230.821305	1770.52
4230.961846	1878.47
4231.102389	1670.41
4231.242934	1476.09
4231.383482	1295.51
4231.524032	1499.64
4231.664585	1593.86
4231.805140	1811.74
4231.945697	1674.34
4232.086256	1646.86
4232.226818	1409.35
4232.367382	1375.98
4232.507949	1409.35
4232.648518	1707.71
4232.789089	1546.75
4232.929663	1509.46
4233.070238	1446.65
4233.210817	1774.44
4233.351397	1737.15
4233.491980	1536.94
4233.632565	1224.84
4233.773153	1446.65
4233.913743	1693.97
4234.054335	1745
4234.194930	1523.2
4234.335527	1362.24
4234.476126	1352.43
4234.616727	1436.83
4234.757331	1338.69
4234.897938	1244.47
4235.038546	1191.47
4235.179157	1589.93
4235.319770	1756.78
4235.460386	1827.44
4235.601004	1731.26
4235.741624	1613.49
4235.882247	1546.75
4236.022872	1495.72
4236.163499	1238.58
4236.304129	1419.17
4236.444761	1513.38
4236.585395	1446.65
4236.726032	1423.09
4236.866671	1436.83
4237.007312	1244.47
4237.147956	1309.24
4237.288602	1399.54
4237.429250	1831.37
4237.569901	1746.96
4237.710554	1466.27
4237.851209	1228.77
4237.991867	1266.06
4238.132527	1417.2
4238.273189	1631.15
4238.413854	1807.81
4238.554521	2371.15
4238.695190	2398.63
4238.835862	2333.86
4238.976536	1821.55
4239.117212	2025.69
4239.257891	2176.83
4239.398572	2045.32
4239.539256	1574.23
4239.679941	1603.67
4239.820629	1750.89
4239.961320	1650.78
4240.102013	1381.87
4240.242708	1684.15
4240.383405	1503.57
4240.524105	1413.28
4240.664807	1281.76
4240.805511	1599.75
4240.946218	1684.15
4241.086927	1617.41
4241.227639	1338.69
4241.368353	1405.42
4241.509069	1456.46
4241.649787	1466.27
4241.790508	1366.17
4241.931231	1295.5
4242.071957	1285.69
4242.212684	1483.94
4242.353415	1554.6
4242.494147	1319.06
4242.634882	1299.43
4242.775619	1640.97
4242.916359	1589.93
4243.057100	1589.93
4243.197845	1874.55
4243.338591	1968.77
4243.479340	1864.73
4243.620091	1552.64
4243.760845	1315.13
4243.901601	1617.41
4244.042359	1688.08
4244.183119	1986.43
4244.323882	2023.73
4244.464647	1996.25
4244.605415	1684.15
4244.746185	1656.67
4244.886957	1717.52
4245.027732	1703.78
4245.168509	1328.87
4245.309288	1413.28
4245.450069	1432.9
4245.590853	1352.43
4245.731640	1215.03
4245.872428	1215.03
4246.013219	1224.84
4246.154012	1391.68
4246.294808	1309.24
4246.435606	1281.76
4246.576406	1010.89
4246.717209	1101.18
4246.858014	1120.81
4246.998821	1111
4247.139631	1020.7
4247.280443	1309.24
4247.421257	1385.8
4247.562074	1452.53
4247.702893	1570.31
4247.843714	1737.15
4247.984538	1413.28
4248.125364	1187.55
4248.266192	1295.5
4248.407023	1413.28
4248.547856	1697.89
4248.688691	2000.17
4248.829529	1907.92
4248.970369	1750.89
4249.111211	1481.98
4249.252056	1713.59
4249.392903	1670.41
4249.533752	1642.93
4249.674604	1593.86
4249.815458	1509.46
4249.956314	1438.79
4250.097173	1319.06
4250.238034	1209.14
4250.378897	1470.2
4250.519763	1711.63
4250.660631	1902.03
4250.801502	1650.78
4250.942374	1277.84
4251.083249	1167.92
4251.224127	1395.61
4251.365007	1381.87
4251.505889	1399.54
4251.646773	1205.21
4251.787660	1256.25
4251.928549	1191.47
4252.069440	1271.95
4252.210334	1077.63
4252.351230	1271.95
4252.492129	1375.98
4252.633030	1385.8
4252.773933	1603.67
4252.914838	1721.45
4253.055746	1485.9
4253.196656	1248.4
4253.337569	1134.55
4253.478483	1175.77
4253.619401	1148.29
4253.760320	1167.92
4253.901242	1158.1
4254.042166	1252.32
4254.183093	1158.1
4254.324021	1181.66
4254.464953	1105.11
4254.605886	1195.4
4254.746822	1252.32
4254.887760	1379.91
4255.028701	1442.72
4255.169644	1597.79
4255.310589	1556.56
4255.451536	1438.79
4255.592486	1688.08
4255.733438	2341.71
4255.874393	2115.98
4256.015350	1688.08
4256.156309	1584.04
4256.297271	1905.95
4256.438235	1874.55
4256.579201	1664.52
4256.720169	1442.72
4256.861140	1552.64
4257.002114	1523.2
4257.143089	1405.42
4257.284067	1291.58
4257.425047	1215.03
4257.566030	1152.22
4257.707015	1423.09
4257.848002	1617.41
4257.988992	1778.37
4258.129984	1570.3
4258.270978	1428.98
4258.411975	1442.72
4258.552974	1432.9
4258.693975	1224.84
4258.834979	1271.95
4258.975985	1584.04
4259.116993	2357.41
4259.258004	2225.9
4259.399017	1854.92
4259.540032	1817.63
4259.681050	2015.87
4259.822070	1750.89
4259.963092	1546.75
4260.104117	1727.33
4260.245144	1982.51
4260.386173	2002.13
4260.527205	1864.73
4260.668239	1713.59
4260.809275	1707.71
4260.950314	1660.6
4261.091355	2011.95
4261.232398	2386.85
4261.373444	2598.84
4261.514492	2537.99
4261.655543	2457.52
4261.796595	1982.51
4261.937650	1864.73
4262.078708	1737.15
4262.219768	1703.78
4262.360830	1375.98
4262.501894	1442.72
4262.642961	1356.35
4262.784030	1519.27
4262.925101	1366.17
4263.066175	1379.91
4263.207251	1417.2
4263.348330	1334.76
4263.489410	1228.77
4263.630494	1366.17
4263.771579	1258.21
4263.912667	1342.61
4264.053757	1509.46
4264.194849	1888.29
4264.335944	2059.06
4264.477041	2110.09
4264.618141	1760.7
4264.759243	1717.52
4264.900347	1560.49
4265.041453	1372.06
4265.182562	1258.21
4265.323673	1266.06
4265.464787	1224.84
4265.605903	1295.5
4265.747021	1187.55
4265.888142	1315.13
4266.029264	1438.79
4266.170390	1584.04
4266.311517	1462.35
4266.452647	1452.53
4266.593779	1664.52
4266.734914	2143.46
4266.876051	2153.27
4267.017190	2115.98
4267.158331	1778.37
4267.299475	1660.6
4267.440622	1925.58
4267.581770	2149.35
4267.722921	2021.76
4267.864074	1703.78
4268.005230	1395.61
4268.146388	1642.93
4268.287548	1737.15
4268.428711	2377.04
4268.569876	2500.7
4268.711043	2304.41
4268.852213	1741.07
4268.993384	1637.04
4269.134559	1770.52
4269.275735	1788.18
4269.416914	1503.57
4269.558096	1476.09
4269.699279	1466.27
4269.840465	1741.07
4269.981654	2102.24
4270.122844	2129.72
4270.264037	1892.21
4270.405233	1949.14
4270.546430	1660.6
4270.687630	1674.34
4270.828833	1481.98
4270.970037	1266.06
4271.111244	1209.14
4271.252454	1423.09
4271.393665	1483.94
4271.534879	1654.71
4271.676096	1481.98
4271.817314	1637.04
4271.958535	1589.93
4272.099759	1955.03
4272.240985	2229.83
4272.382213	2528.18
4272.523443	2300.49
4272.664676	2059.06
4272.805911	2115.98
4272.947148	2159.16
4273.088388	2214.12
4273.229630	2096.35
4273.370874	1717.52
4273.512121	1617.41
4273.653370	1542.82
4273.794622	1485.9
4273.935875	1788.18
4274.077132	1943.25
4274.218390	1784.26
4274.359651	1509.46
4274.500914	1319.06
4274.642179	1509.46
4274.783447	1533.01
4274.924717	1721.44
4275.065990	1831.36
4275.207265	1650.78
4275.348542	1328.87
4275.489821	1285.69
4275.631103	1258.21
4275.772387	1291.58
4275.913674	1087.44
4276.054963	1116.88
4276.196254	1130.62
4276.337547	1120.81
4276.478843	1195.4
4276.620141	1195.4
4276.761442	1187.55
4276.902745	1228.77
4277.044050	1191.47
4277.185357	1262.14
4277.326667	1275.88
4277.467979	1370.09
4277.609294	1191.47
4277.750611	1664.52
4277.891930	1707.7
4278.033252	1978.58
4278.174576	1955.02
4278.315902	2508.55
4278.457230	2973.75
4278.598561	2726.43
4278.739894	2143.46
4278.881230	2053.17
4279.022568	2210.2
4279.163908	2059.06
4279.305251	1731.26
4279.446596	2025.69
4279.587943	1921.66
4279.729293	1845.1
4279.870645	1713.59
4280.011999	1817.62
4280.153355	1835.29
4280.294714	1731.26
4280.436076	1764.63
4280.577439	1815.66
4280.718805	1707.7
4280.860174	1552.64
4281.001544	1385.8
4281.142917	1399.54
4281.284293	1309.24
4281.425670	1315.13
4281.567050	1432.9
4281.708433	1949.14
4281.849817	2096.35
4281.991204	2049.24
4282.132594	1788.18
4282.273985	1617.41
4282.415379	1446.64
4282.556776	1446.64
4282.698174	1191.47
4282.839575	1148.29
4282.980979	1171.84
4283.122385	1275.88
4283.263793	1326.91
4283.405203	1354.39
4283.546616	1279.8
4283.688031	1059.96
4283.829448	1158.1
4283.970868	1348.5
4284.112290	1228.77
4284.253714	1328.87
4284.395141	1266.06
4284.536570	1375.98
4284.678002	1299.43
4284.819435	1105.11
4284.960871	1128.66
4285.102310	1169.88
4285.243751	1073.7
4285.385194	1171.84
4285.526639	1124.74
4285.668087	1275.88
4285.809537	1379.91
4285.950990	1886.32
4286.092444	1966.8
4286.233902	1693.96
4286.375361	1438.79
4286.516823	1485.9
4286.658287	1556.56
4286.799753	1737.15
4286.941222	1566.38
4287.082693	1560.49
4287.224167	1527.12
4287.365643	1617.41
4287.507121	1527.12
4287.648601	1432.9
4287.790084	1281.76
4287.931570	1476.09
4288.073057	1584.04
4288.214547	1925.58
4288.356039	1982.5
4288.497534	2025.69
4288.639031	1670.41
4288.780530	1489.83
4288.922031	1271.95
4289.063535	1334.76
4289.205041	1191.47
4289.346550	1299.43
4289.488061	1077.63
4289.629574	1238.58
4289.771090	1244.47
4289.912608	1399.54
4290.054128	1432.9
4290.195650	1483.94
4290.337175	1375.98
4290.478703	1395.61
4290.620232	1533.01
4290.761764	1485.9
4290.903298	1201.29
4291.044835	1209.14
4291.186374	1275.88
4291.327915	1507.49
4291.469459	1324.95
4291.611005	1252.32
4291.752553	1303.36
4291.894104	1902.03
4292.035657	1953.06
4292.177212	2157.2
4292.318770	1803.88
4292.460330	1817.62
4292.601892	1566.38
4292.743457	1556.56
4292.885024	1519.27
4293.026593	1756.78
4293.168165	1509.46
4293.309739	1385.8
4293.451315	1162.03
4293.592894	1446.64
4293.734475	1631.15
4293.876058	2011.95
4294.017644	1902.03
4294.159232	1674.34
4294.300822	1560.49
4294.442415	1945.21
4294.584010	1821.55
4294.725608	1574.23
4294.867207	1452.53
4295.008809	1513.38
4295.150414	1409.35
4295.292021	1774.44
4295.433630	1958.95
4295.575241	1992.32
4295.716855	1509.46
4295.858471	1456.46
4296.000089	1513.38
4296.141710	1564.42
4296.283333	1201.29
4296.424959	1248.4
4296.566586	1201.29
4296.708217	1609.56
4296.849849	1519.27
4296.991484	1499.64
4297.133121	1580.12
4297.274760	1664.52
4297.416402	1513.38
4297.558046	1495.72
4297.699693	1603.67
4297.841342	1798
4297.982993	1774.44
4298.124646	1831.36
4298.266302	1821.55
4298.407960	1760.7
4298.549621	1637.04
4298.691284	1503.57
4298.832949	1334.76
4298.974616	1466.27
4299.116286	1476.09
4299.257958	1428.98
4299.399633	1285.69
4299.541310	1580.12
4299.682989	1684.15
4299.824671	1584.04
4299.966354	1348.5
4300.108041	1428.98
4300.249729	1442.72
4300.391420	1442.72
4300.533113	1580.12
4300.674809	2257.3
4300.816507	2337.78
4300.958207	1849.03
4301.099910	1372.06
4301.241615	1560.49
4301.383322	1872.58
4301.525031	1878.47
4301.666743	1617.41
4301.808458	1466.27
4301.950174	1309.24
4302.091893	1464.31
4302.233615	1399.54
4302.375338	1509.46
4302.517064	1485.9
4302.658792	1503.57
4302.800523	1607.6
4302.942256	1896.14
4303.083991	2241.6
4303.225729	2192.53
4303.367469	1764.63
4303.509211	1656.67
4303.650956	1854.92
4303.792703	2110.09
4303.934452	1784.26
4304.076204	1527.12
4304.217958	1693.96
4304.359714	1811.74
4304.501473	1489.83
4304.643234	1721.44
4304.784997	1737.15
4304.926763	1760.7
4305.068531	1438.79
4305.210302	1362.24
4305.352074	1215.03
4305.493849	1413.28
4305.635627	1546.75
4305.777406	1650.78
4305.919188	1760.7
4306.060973	1925.58
4306.202760	1925.58
4306.344549	1699.85
4306.486340	1546.75
4306.628134	1792.11
4306.769930	2025.69
4306.911728	2072.8
4307.053529	1917.73
4307.195332	1958.95
4307.337138	1860.81
4307.478945	1784.26
4307.620756	1609.56
4307.762568	1849.03
4307.904383	1703.78
4308.046200	1693.96
4308.188019	1570.3
4308.329841	2029.61
4308.471665	2227.86
4308.613492	2200.38
4308.755321	1664.52
4308.897152	1452.53
4309.038985	1584.04
4309.180821	1982.5
4309.322659	2243.56
4309.464500	2031.58
4309.606343	1737.15
4309.748188	1680.22
4309.890035	1831.36
4310.031885	1988.39
4310.173737	1650.78
4310.315592	1584.04
4310.457449	1660.6
4310.599308	1770.52
4310.741170	1688.08
4310.883033	1717.52
4311.024900	2072.8
4311.166768	2239.64
4311.308639	2025.69
4311.450512	1792.11
4311.592388	1593.86
4311.734266	1646.86
4311.876146	1489.83
4312.018029	1375.98
4312.159914	1258.21
4312.301801	1315.13
4312.443690	1413.28
4312.585582	1352.43
4312.727477	1348.5
4312.869373	1399.54
4313.011272	1295.5
4313.153173	1362.24
4313.295077	1499.64
4313.436983	1905.95
4313.578891	2218.05
4313.720802	2176.83
4313.862715	1898.1
4314.004630	1693.96
4314.146548	1395.61
4314.288468	1419.16
4314.430390	1295.5
4314.572315	1285.69
4314.714242	1271.95
4314.856171	1348.5
4314.998103	1513.38
4315.140037	1664.52
4315.281973	1566.38
4315.423912	1462.35
4315.565853	1291.58
4315.707796	1319.06
4315.849742	1409.35
4315.991690	1831.36
4316.133640	2168.98
4316.275593	2210.2
4316.417548	1884.36
4316.559505	1542.82
4316.701465	1533.01
4316.843427	1428.98
4316.985392	1366.17
4317.127358	1305.32
4317.269327	1438.79
4317.411299	1727.33
4317.553273	1831.36
4317.695249	1845.1
4317.837227	1849.03
4317.979208	1811.74
4318.121191	1674.34
4318.263176	1701.82
4318.405164	1711.63
4318.547154	1758.74
4318.689147	1446.64
4318.831142	1271.95
4318.973139	1228.77
4319.115138	1315.13
4319.257140	1138.47
4319.399144	1138.47
4319.541151	1228.77
4319.683159	1234.65
4319.825171	1124.73
4319.967184	1218.95
4320.109200	1374.02
4320.251218	1483.94
4320.393239	1372.06
4320.535261	1224.84
4320.677287	1077.63
4320.819314	1091.37
4320.961344	1162.03
4321.103376	1167.92
4321.245411	1244.47
4321.387447	1171.84
4321.529487	1130.62
4321.671528	1277.84
4321.813572	1181.66
4321.955618	1167.92
4322.097667	1148.29
4322.239718	1185.58
4322.381771	1171.84
4322.523827	1162.03
4322.665884	1101.18
4322.807945	1120.81
4322.950007	1315.13
4323.092072	1519.27
4323.234139	1670.41
4323.376209	1750.89
4323.518281	1509.46
4323.660355	1513.38
4323.802432	1523.2
4323.944511	1637.04
4324.086592	1778.37
4324.228676	1854.92
4324.370762	1764.63
4324.512850	1792.11
4324.654941	1854.92
4324.797034	1935.4
4324.939129	1688.08
4325.081226	1627.23
4325.223326	1470.2
4325.365429	1574.23
4325.507533	1432.9
4325.649640	1580.12
4325.791750	1637.04
4325.933861	1760.7
4326.075975	1902.03
4326.218092	1821.55
4326.360210	1566.38
4326.502331	1315.13
4326.644455	1191.47
4326.786581	1375.98
4326.928709	1309.24
4327.070839	1244.47
4327.212972	1215.03
4327.355107	1238.58
4327.497244	1527.12
4327.639384	1674.34
4327.781526	2059.06
4327.923670	2002.13
4328.065817	1631.15
4328.207966	1399.54
4328.350117	1423.09
4328.492271	1436.83
4328.634427	1546.75
4328.776586	1589.93
4328.918746	1489.83
4329.060910	1328.87
4329.203075	1372.06
4329.345243	1854.92
4329.487413	2015.87
4329.629585	1854.92
4329.771760	1613.49
4329.913937	1446.64
4330.056117	1399.54
4330.198298	2206.27
4330.340483	2390.78
4330.482669	2282.82
4330.624858	1841.18
4330.767049	1784.26
4330.909243	1788.18
4331.051438	1542.82
4331.193637	1489.83
4331.335837	1684.15
4331.478040	1674.34
4331.620245	2059.06
4331.762453	2276.93
4331.904662	2353.48
4332.046875	2049.24
4332.189089	2210.2
4332.331306	2441.81
4332.473525	2310.3
4332.615747	1656.67
4332.757971	1674.34
4332.900197	1784.26
4333.042425	1955.02
4333.184656	1974.65
4333.326889	2214.12
4333.469125	2072.8
4333.611363	1617.41
4333.753603	1324.95
4333.895846	1438.79
4334.038091	1409.35
4334.180338	1352.43
4334.322587	1291.58
4334.464839	1252.32
4334.607094	1167.92
4334.749350	1209.14
4334.891609	1181.66
4335.033871	1379.91
4335.176134	1460.38
4335.318400	1342.61
4335.460668	1248.4
4335.602939	1262.14
4335.745212	1209.14
4335.887487	1299.43
4336.029765	1148.29
4336.172045	1111
4336.314327	1067.81
4336.456612	1446.64
4336.598899	1546.75
4336.741188	1495.72
4336.883480	1405.42
4337.025774	1523.2
4337.168070	1750.89
4337.310369	1968.76
4337.452670	1945.21
4337.594973	1599.75
4337.737279	1399.54
4337.879587	1419.16
4338.021897	1798
4338.164210	2078.68
4338.306525	1921.66
4338.448842	1623.3
4338.591162	1356.35
4338.733484	1427.02
4338.875809	1650.78
4339.018135	2092.42
4339.160464	1949.14
4339.302796	1996.24
4339.445130	1874.55
4339.587466	1827.44
4339.729804	1650.78
4339.872145	1519.27
4340.014488	1523.2
4340.156833	1452.53
4340.299181	1315.13
4340.441531	1228.77
4340.583884	1499.64
4340.726238	1670.41
4340.868596	1593.86
4341.010955	1656.67
4341.153317	1503.57
4341.295681	1540.86
4341.438047	1372.06
4341.580416	1841.18
4341.722787	1835.29
4341.865161	1750.89
4342.007537	1589.93
4342.149915	1860.81
4342.292295	1878.47
4342.434678	1693.96
4342.577063	1446.64
4342.719451	1499.64
4342.861841	1470.2
4343.004233	1646.86
4343.146627	2110.09
4343.289024	2408.44
4343.431424	2282.82
4343.573825	2096.35
4343.716229	1982.5
4343.858635	1874.55
4344.001044	1656.67
4344.143455	1566.38
4344.285868	1589.93
4344.428283	1489.83
4344.570701	1409.35
4344.713122	1680.22
4344.855544	1741.07
4344.997969	1623.3
4345.140396	1574.23
4345.282826	1593.86
4345.425258	1613.49
4345.567692	1481.97
4345.710129	1419.16
4345.852568	1391.68
4345.995009	1570.3
4346.137452	1684.15
4346.279898	1552.64
4346.422347	1328.87
4346.564797	1366.17
4346.707250	1513.38
4346.849706	1603.67
4346.992163	1750.89
4347.134623	1717.52
4347.277086	1898.1
4347.419550	1746.96
4347.562017	1593.86
4347.704487	1438.79
4347.846958	1495.71
4347.989432	1707.7
4348.131909	2143.46
4348.274387	1996.24
4348.416868	1660.59
4348.559352	1262.13
4348.701837	1328.87
4348.844325	1375.98
4348.986816	1452.53
4349.129308	1334.76
4349.271803	1295.5
4349.414301	1252.32
4349.556801	1372.05
4349.699303	1391.68
4349.841807	1385.79
4349.984314	1536.93
4350.126823	1868.66
4350.269334	1699.85
4350.411848	1574.23
4350.554364	1152.21
4350.696882	1256.25
4350.839403	1195.4
4350.981926	1315.13
4351.124452	1442.72
4351.266979	1888.29
4351.409510	2271.04
4351.552042	2537.99
4351.694577	2451.63
4351.837114	2783.35
4351.979653	2846.16
4352.122195	2889.34
4352.264739	2276.93
4352.407286	1817.62
4352.549835	1664.52
4352.692386	1845.1
4352.834939	1646.85
4352.977495	1489.83
4353.120053	1372.05
4353.262614	1788.18
4353.405177	1788.18
4353.547742	1631.15
4353.690309	1542.82
4353.832879	1523.19
4353.975451	1503.57
4354.118026	1466.27
4354.260603	1831.36
4354.403182	2143.46
4354.545763	2002.13
4354.688347	1680.22
4354.830933	1574.23
4354.973522	1841.18
4355.116113	1921.65
4355.258706	2115.98
4355.401302	2267.12
4355.543900	2594.92
4355.686500	2481.07
4355.829102	2367.22
4355.971707	2168.97
4356.114315	2168.97
4356.256924	1939.32
4356.399536	1703.78
4356.542150	1623.3
4356.684767	1693.96
4356.827386	2096.35
4356.970007	2300.49
4357.112631	2110.09
4357.255257	1845.1
4357.397885	1878.47
4357.540516	2233.75
4357.683149	1978.58
4357.825784	1831.36
4357.968422	1746.96
4358.111062	1797.99
4358.253704	1703.78
4358.396348	1688.07
4358.538995	1774.44
4358.681645	1552.64
4358.824296	1570.3
4358.966950	1902.03
4359.109607	2033.54
4359.252266	1988.39
4359.394927	1674.33
4359.537590	1725.37
4359.680256	1762.66
4359.822924	1815.66
4359.965594	1703.78
4360.108267	1792.11
4360.250942	1821.55
4360.393619	1727.33
4360.536299	1642.93
4360.678981	1764.63
4360.821665	1778.37
4360.964352	2180.75
4361.107041	2488.92
4361.249732	2693.06
4361.392426	2486.96
4361.535122	2196.46
4361.677821	1982.5
4361.820521	1737.15
4361.963225	1964.84
4362.105930	2092.42
4362.248638	2035.5
4362.391348	1949.14
4362.534060	2053.17
4362.676775	1982.5
4362.819492	1593.86
4362.962212	1552.64
4363.104933	1760.7
4363.247658	1874.55
4363.390384	2031.57
4363.533113	2102.24
4363.675844	2068.87
4363.818578	1964.84
4363.961313	1939.32
4364.104052	2210.2
4364.246792	2176.83
4364.389535	2121.87
4364.532280	1988.39
4364.675028	2182.72
4364.817777	2078.68
4364.960530	2035.5
4365.103284	2072.8
4365.246041	2239.64
4365.388800	2253.38
4365.531562	2594.92
4365.674326	2547.81
4365.817092	2708.76
4365.959860	2722.5
4366.102631	2661.65
4366.245404	2168.98
4366.388180	2068.87
4366.530958	2115.98
4366.673738	2068.87
4366.816521	1737.15
4366.959306	1627.23
4367.102093	1499.64
4367.244882	1697.89
4367.387674	1456.46
4367.530469	1248.39
4367.673265	1295.5
4367.816064	1366.17
4367.958865	1393.65
4368.101669	1430.94
4368.244475	1248.39
4368.387283	1315.13
4368.530094	1560.49
4368.672907	1982.5
4368.815722	1835.29
4368.958540	1593.86
4369.101360	1315.13
4369.244182	1375.98
4369.387007	1295.5
4369.529834	1533.01
4369.672663	1656.67
4369.815495	2110.09
4369.958329	2377.04
4370.101165	2282.82
4370.244004	2068.87
4370.386845	1817.62
4370.529688	1650.78
4370.672534	1466.27
4370.815382	1546.75
4370.958232	1656.67
4371.101085	1542.82
4371.243940	1324.95
4371.386797	1281.76
4371.529657	1381.87
4371.672519	1656.67
4371.815384	1680.22
4371.958250	1560.49
4372.101119	1375.98
4372.243991	1305.32
4372.386865	1513.38
4372.529741	1868.66
4372.672619	2015.87
4372.815500	1845.1
4372.958383	1533.01
4373.101268	1495.71
4373.244156	1546.75
4373.387046	1366.17
4373.529939	1348.5
4373.672833	1485.9
4373.815731	1907.91
4373.958630	1964.84
4374.101532	1770.51
4374.244436	1664.52
4374.387342	1697.89
4374.530251	1533.01
4374.673162	1348.5
4374.816076	1334.76
4374.958992	1811.73
4375.101910	1911.84
4375.244830	2086.54
4375.387753	1792.11
4375.530678	1872.58
4375.673606	1674.33
4375.816536	1656.67
4375.959468	1770.51
4376.102402	1907.91
4376.245339	1737.15
4376.388279	1419.16
4376.531220	1291.58
4376.674164	1523.19
4376.817110	1670.41
4376.960059	1552.64
4377.103010	1395.61
4377.245963	1224.84
4377.388918	1281.76
4377.531876	1405.42
4377.674837	1342.61
4377.817799	1356.35
4377.960764	1499.64
4378.103731	1609.56
4378.246701	1713.59
4378.389673	1627.23
4378.532647	1381.87
4378.675624	1385.79
4378.818603	1784.25
4378.961584	2059.05
4379.104568	2031.57
4379.247553	1778.37
4379.390542	1631.15
4379.533532	1782.29
4379.676525	1825.47
4379.819521	1495.71
4379.962518	1277.84
4380.105518	1503.57
4380.248521	1717.52
4380.391525	1911.84
4380.534532	2025.69
4380.677542	1911.84
4380.820553	1731.26
4380.963567	1556.56
4381.106584	1489.83
4381.249602	1599.75
4381.392623	1566.38
4381.535647	2168.97
4381.678672	2339.74
4381.821700	2025.69
4381.964731	1489.83
4382.107764	1324.95
4382.250799	1385.79
4382.393836	1640.97
4382.536876	1660.59
4382.679918	1727.33
4382.822962	1452.53
4382.966009	1476.09
4383.109058	1385.79
4383.252109	1356.35
4383.395163	1144.36
4383.538219	1503.57
4383.681278	1741.07
4383.824338	1841.18
4383.967401	1617.41
4384.110467	1845.1
4384.253535	2280.86
4384.396605	2337.78
4384.539677	2035.5
4384.682752	1788.18
4384.825829	1764.63
4384.968909	1656.67
4385.111990	1713.59
4385.255075	1660.59
4385.398161	1707.7
4385.541250	1754.81
4385.684341	2110.09
4385.827434	2129.72
4385.970530	1931.47
4386.113628	1664.52
4386.256729	1711.63
4386.399832	1949.14
4386.542937	1721.44
4386.686044	1536.93
4386.829154	1409.35
4386.972267	1674.33
4387.115381	1717.52
4387.258498	1670.41
4387.401617	1631.15
4387.544739	2019.8
4387.687863	2062.98
4387.830989	1764.63
4387.974117	1442.72
4388.117248	1375.98
4388.260381	1499.64
4388.403517	1513.38
4388.546655	1252.32
4388.689795	1362.24
4388.832938	1560.49
4388.976083	1807.81
4389.119230	1570.3
4389.262379	1372.05
4389.405531	1613.49
4389.548686	1746.96
4389.691842	1770.51
4389.835001	1623.3
4389.978163	1523.19
4390.121326	1428.98
4390.264492	1395.61
4390.407660	1328.87
4390.550831	1356.35
4390.694004	1784.25
4390.837179	1955.02
4390.980357	1688.07
4391.123537	1319.06
4391.266719	1405.42
4391.409904	1391.68
4391.553091	1519.27
4391.696280	1495.71
4391.839472	1428.98
4391.982666	1328.87
4392.125862	1205.21
4392.269061	1322.98
4392.412262	1291.58
4392.555465	1580.12
4392.698671	2082.61
4392.841879	2015.87
4392.985089	1902.03
4393.128302	2251.41
4393.271517	2783.35
4393.414735	2524.25
4393.557954	2059.05
4393.701176	1623.3
4393.844401	1803.88
4393.987628	2102.24
4394.130857	2225.9
4394.274088	2271.04
4394.417322	2039.43
4394.560558	1646.85
4394.703796	1593.86
4394.847037	1703.78
4394.990280	1921.65
4395.133526	1988.39
4395.276773	2072.79
4395.420023	1911.84
4395.563276	1737.15
4395.706531	1770.51
4395.849788	1717.52
4395.993047	1527.12
4396.136309	1334.76
4396.279573	1195.4
4396.422840	1409.35
4396.566109	1874.55
4396.709380	2035.5
4396.852653	1982.5
4396.995929	1560.49
4397.139207	1385.79
4397.282488	1674.33
4397.425771	1609.56
4397.569056	1391.68
4397.712343	1244.47
4397.855633	1631.15
4397.998925	2066.91
4398.142220	2053.17
4398.285517	1684.15
4398.428816	1352.43
4398.572117	1305.32
4398.715421	1428.98
4398.858728	1338.69
4399.002036	1181.66
4399.145347	1144.36
4399.288660	1442.72
4399.431976	1503.57
4399.575294	1452.53
4399.718614	1503.57
4399.861937	1754.81
4400.005261	1949.13
4400.148589	2090.46
4400.291918	2006.06
4400.435250	1817.62
4400.578585	1523.19
4400.721921	1603.67
4400.865260	1697.89
4401.008601	1915.77
4401.151945	2190.57
4401.295291	2274.97
4401.438639	1939.32
4401.581990	1674.33
4401.725343	1688.07
4401.868698	1721.44
4402.012056	1476.09
4402.155416	1485.9
4402.298778	1366.17
4402.442143	1503.57
4402.585510	1309.24
4402.728879	1332.8
4402.872251	1134.55
4403.015625	1162.03
4403.159001	1171.84
4403.302380	1334.76
4403.445761	1584.04
4403.589144	1896.14
4403.732530	2532.1
4403.875918	2826.53
4404.019308	2475.18
4404.162701	2143.46
4404.306096	1807.81
4404.449494	1760.7
4404.592893	1519.27
4404.736295	1348.5
4404.879700	1220.91
4405.023106	1266.06
4405.166516	1578.15
4405.309927	1876.51
4405.453341	2009.98
4405.596757	2265.16
4405.740175	2502.66
4405.883596	2347.6
4406.027019	2159.16
4406.170445	1868.66
4406.313872	1864.73
4406.457302	1831.36
4406.600735	1566.38
4406.744170	1546.75
4406.887607	1409.35
4407.031046	1609.56
4407.174488	1713.59
4407.317932	1741.07
4407.461379	1713.59
4407.604828	1466.27
4407.748279	1366.17
4407.891732	1450.57
4408.035188	1678.26
4408.178646	1711.63
4408.322107	1739.11
4408.465570	1580.12
4408.609035	1756.77
4408.752502	2121.87
4408.895972	2015.87
4409.039444	1868.66
4409.182919	1556.56
4409.326396	1831.36
4409.469875	1821.55
4409.613357	2039.43
4409.756840	2066.91
4409.900327	2347.6
4410.043815	2200.38
4410.187306	2110.09
4410.330799	2280.86
4410.474295	2398.63
4410.617793	2092.42
4410.761293	1688.07
4410.904796	1409.35
4411.048301	1405.42
4411.191808	1542.82
4411.335317	1385.79
4411.478829	1315.13
4411.622344	1266.06
4411.765860	1220.91
4411.909379	1299.43
4412.052901	1362.24
4412.196424	1395.61
4412.339950	1319.06
4412.483478	1295.5
4412.627009	1209.14
4412.770542	1319.06
4412.914077	1356.35
4413.057615	1375.98
4413.201155	1784.25
4413.344697	2059.05
4413.488242	2053.17
4413.631789	1931.47
4413.775338	1741.07
4413.918890	1656.67
4414.062444	1356.35
4414.206000	1244.47
4414.349559	1201.29
4414.493120	1599.75
4414.636684	1898.1
4414.780249	2380.96
4414.923817	2504.62
4415.067388	2339.74
4415.210960	1892.21
4415.354535	1746.96
4415.498113	1631.15
4415.641693	1584.04
4415.785275	1366.17
4415.928859	1352.43
4416.072446	1566.38
4416.216035	1693.96
4416.359626	1603.67
4416.503220	1603.67
4416.646816	1446.64
4416.790415	1391.68
4416.934015	1519.27
4417.077618	1684.15
4417.221224	1737.15
4417.364832	2214.12
4417.508442	2247.49
4417.652054	2068.87
4417.795669	1509.45
4417.939286	1495.71
4418.082906	1481.97
4418.226527	1324.95
4418.370152	1171.84
4418.513778	1542.82
4418.657407	1642.93
4418.801038	1499.64
4418.944672	1220.91
4419.088307	1385.79
4419.231946	1778.37
4419.375586	2019.8
4419.519229	1764.63
4419.662874	1552.64
4419.806522	1438.79
4419.950172	1481.97
4420.093824	1391.68
4420.237478	1470.2
4420.381135	1452.53
4420.524794	1375.98
4420.668456	1334.76
4420.812120	1642.93
4420.955786	2006.06
4421.099455	2039.43
4421.243126	1650.78
4421.386799	1419.16
4421.530474	1438.79
4421.674152	1485.9
4421.817833	1375.98
4421.961515	1338.69
4422.105200	1234.65
4422.248887	1570.3
4422.392577	1758.74
4422.536269	1878.47
4422.679963	1617.41
4422.823660	1342.61
4422.967359	1238.58
4423.111060	1315.13
4423.254764	1481.97
4423.398470	1835.29
4423.542178	1660.59
4423.685889	1589.93
4423.829602	1452.53
4423.973317	1797.99
4424.117035	1939.32
4424.260755	2029.61
4424.404477	1519.27
4424.548202	1405.42
4424.691929	1209.14
4424.835658	1379.91
4424.979390	1366.17
4425.123124	1460.38
4425.266860	1564.41
4425.410599	1560.49
4425.554340	1446.64
4425.698083	1480.01
4425.841829	1423.09
4425.985577	1574.23
4426.129327	1372.05
4426.273080	1476.09
4426.416835	1395.61
4426.560592	1509.45
4426.704352	1419.16
4426.848114	1328.87
4426.991879	1375.98
4427.135645	1427.01
4427.279415	1295.5
4427.423186	1281.76
4427.566960	1315.13
4427.710736	1864.73
4427.854514	2062.98
4427.998295	1888.29
4428.142078	1574.23
4428.285864	1342.61
4428.429651	1446.64
4428.573442	1442.72
4428.717234	1158.1
4428.861029	1091.37
4429.004826	1181.66
4429.148625	1291.58
4429.292427	1081.55
4429.436231	1152.21
4429.580038	1077.63
4429.723847	1466.27
4429.867658	1281.76
4430.011471	1299.43
4430.155287	1087.44
4430.299105	1277.84
4430.442926	1419.16
4430.586749	1432.9
4430.730574	1338.69
4430.874402	1291.58
4431.018231	1171.84
4431.162064	1177.73
4431.305898	1266.06
4431.449735	1650.78
4431.593574	1958.95
4431.737416	2182.72
4431.881260	1827.44
4432.025106	1617.41
4432.168955	1462.35
4432.312805	1385.79
4432.456659	1277.84
4432.600514	1234.65
4432.744372	1059.96
4432.888233	1220.91
4433.032095	1181.66
4433.175960	1191.47
4433.319827	1073.7
4433.463697	1091.37
4433.607569	1044.26
4433.751443	1105.11
4433.895320	1215.03
4434.039199	1391.68
4434.183080	1234.65
4434.326964	1234.65
4434.470850	1352.43
4434.614738	1584.04
4434.758629	1570.3
4434.902522	1362.24
4435.046417	1224.84
4435.190315	1209.14
4435.334215	1187.55
4435.478117	1138.47
4435.622022	1040.33
4435.765929	1138.47
4435.909838	1134.55
4436.053750	1209.14
4436.197664	1279.8
4436.341580	1546.75
4436.485499	1452.53
4436.629420	1527.12
4436.773343	1735.18
4436.917269	1937.36
4437.061197	1929.51
4437.205127	1756.78
4437.349060	1699.85
4437.492995	1650.78
4437.636933	1599.75
4437.780872	1566.38
4437.924814	1523.19
4438.068759	1546.75
4438.212706	1509.45
4438.356655	1637.04
4438.500606	1593.86
4438.644560	1519.27
4438.788516	1413.27
4438.932475	1603.67
4439.076435	1660.59
4439.220398	1741.07
4439.364364	1770.52
4439.508332	2110.09
4439.652302	1892.21
4439.796274	1760.7
4439.940249	1609.56
4440.084226	1631.15
4440.228206	1285.69
4440.372188	1234.65
4440.516172	1315.13
4440.660158	1328.87
4440.804147	1319.06
4440.948138	1399.53
4441.092132	1670.41
4441.236128	1519.27
4441.380126	1456.46
4441.524126	1413.27
4441.668129	1405.42
4441.812134	1580.12
4441.956142	1560.49
4442.100152	1603.67
4442.244164	1527.12
4442.388179	1925.58
4442.532195	2066.91
4442.676215	2110.09
4442.820236	1741.07
4442.964260	1533.01
4443.108286	1446.64
4443.252315	1348.5
4443.396346	1428.98
4443.540379	1560.49
4443.684415	1546.75
4443.828453	1442.72
4443.972493	1342.61
4444.116536	1436.83
4444.260581	1534.97
4444.404628	1533.01
4444.548677	1413.27
4444.692729	1750.89
4444.836784	2229.82
4444.980840	2239.64
4445.124899	1741.07
4445.268961	1476.09
4445.413024	1285.69
4445.557090	1372.05
4445.701159	1195.4
4445.845229	1275.87
4445.989302	1403.46
4446.133378	1554.6
4446.277455	1499.64
4446.421535	1778.37
4446.565618	2011.95
4446.709702	2039.43
4446.853789	1756.77
4446.997879	1955.02
4447.141970	1931.47
4447.286064	1792.11
4447.430161	1399.53
4447.574259	1764.63
4447.718361	1902.03
4447.862464	2143.46
4448.006570	2035.5
4448.150678	1974.65
4448.294788	1788.18
4448.438901	1892.21
4448.583016	1713.59
4448.727133	1797.99
4448.871253	1656.67
4449.015375	1764.63
4449.159500	1731.26
4449.303626	1713.59
4449.447755	1964.84
4449.591887	2078.68
4449.736021	1684.15
4449.880157	1466.27
4450.024295	1680.22
4450.168436	2068.87
4450.312579	1974.65
4450.456725	1650.78
4450.600872	1807.81
4450.745023	2333.86
4450.889175	2225.9
4451.033330	2106.16
4451.177487	1827.44
4451.321647	1874.55
4451.465808	1945.21
4451.609973	2015.87
4451.754139	1854.92
4451.898308	1642.93
4452.042479	1627.23
4452.186653	1968.76
4452.330829	2025.69
4452.475007	2286.75
4452.619187	2021.76
4452.763370	1684.15
4452.907555	1266.06
4453.051743	1432.9
4453.195933	1319.06
4453.340125	1299.43
4453.484320	1105.11
4453.628516	1224.84
4453.772716	1489.83
4453.916917	1646.85
4454.061121	1580.12
4454.205327	1627.23
4454.349536	1613.49
4454.493747	1593.86
4454.637960	1299.43
4454.782176	1285.69
4454.926394	1580.12
4455.070614	1589.93
4455.214837	1381.87
4455.359062	1324.95
4455.503289	1462.35
4455.647519	1438.79
4455.791750	1262.13
4455.935985	1356.35
4456.080221	1407.39
4456.224460	1295.5
4456.368702	1120.81
4456.512945	1220.91
4456.657191	1201.29
4456.801440	1352.43
4456.945690	1234.65
4457.089943	1476.09
4457.234199	1693.96
4457.378456	1892.21
4457.522716	1874.55
4457.666979	1874.55
4457.811243	1727.33
4457.955510	1485.9
4458.099780	1466.27
4458.244052	1670.41
4458.388326	2031.58
4458.532602	2486.96
4458.676881	2443.78
4458.821162	2182.72
4458.965445	1774.44
4459.109731	1593.86
4459.254019	1334.76
4459.398309	1466.27
4459.542602	1405.42
4459.686897	1295.5
4459.831195	1409.35
4459.975494	1574.23
4460.119797	1495.71
4460.264101	1495.71
4460.408408	1536.93
4460.552717	1778.37
4460.697028	1617.41
4460.841342	1731.26
4460.985658	1660.59
4461.129977	1609.56
4461.274297	1523.19
4461.418621	1438.79
4461.562946	1674.33
4461.707274	1911.84
4461.851604	1707.7
4461.995937	1546.75
4462.140271	1324.95
4462.284609	1362.24
4462.428948	1277.84
4462.573290	1291.58
4462.717634	1366.17
4462.861981	1513.38
4463.006329	1607.6
4463.150681	1962.88
4463.295034	1849.03
4463.439390	1699.85
4463.583748	1362.24
4463.728109	1519.27
4463.872472	1499.64
4464.016837	1617.41
4464.161204	1456.46
4464.305574	1158.1
4464.449947	1309.24
4464.594321	1432.9
4464.738698	1593.86
4464.883077	1503.57
4465.027459	1513.38
4465.171843	1540.86
4465.316229	1527.12
4465.460618	1707.7
4465.605009	1446.64
4465.749402	1372.05
4465.893797	1187.55
4466.038195	1271.95
4466.182596	1195.4
4466.326998	1580.12
4466.471403	1974.65
4466.615811	2192.53
4466.760220	1974.65
4466.904632	1693.96
4467.049047	1556.56
4467.193463	1770.51
4467.337882	1797.99
4467.482303	1821.55
4467.626727	1462.35
4467.771153	1399.53
4467.915581	1385.79
4468.060012	1697.89
4468.204445	1976.61
4468.348881	2218.05
4468.493318	2327.97
4468.637758	2271.04
4468.782201	2206.27
4468.926645	1860.81
4469.071092	1503.57
4469.215542	1470.2
4469.359993	1684.15
4469.504448	1892.21
4469.648904	2015.87
4469.793363	1921.65
4469.937824	1613.49
4470.082287	1519.27
4470.226753	1797.99
4470.371221	1988.39
4470.515691	1680.22
4470.660164	1499.64
4470.804639	1419.16
4470.949117	1580.12
4471.093596	1481.97
4471.238079	1366.17
4471.382563	1319.06
4471.527050	1680.22
4471.671539	1721.44
4471.816030	1552.64
4471.960524	1470.2
4472.105020	1423.09
4472.249519	1446.64
4472.394020	1684.15
4472.538523	1760.7
4472.683028	1821.55
4472.827536	1750.89
4472.972046	1925.58
4473.116559	1792.11
4473.261074	1801.92
4473.405591	1646.85
4473.550110	1684.15
4473.694632	1935.39
4473.839156	2404.52
4473.983683	2846.16
4474.128212	2685.21
4474.272743	2192.53
4474.417276	1770.51
4474.561812	1868.66
4474.706350	2076.72
4474.850891	2153.27
4474.995434	2092.42
4475.139979	1931.47
4475.284527	1684.15
4475.429077	1428.98
4475.573629	1503.57
4475.718183	1721.44
4475.862740	1637.04
4476.007300	1419.16
4476.151861	1542.82
4476.296425	1519.27
4476.440991	1792.11
4476.585560	1774.44
4476.730131	1631.15
4476.874704	1542.82
4477.019280	1599.75
4477.163858	1750.89
4477.308438	1988.39
4477.453021	2233.75
4477.597606	2437.89
4477.742193	2196.46
4477.886783	1854.92
4478.031375	1623.3
4478.175969	1688.07
4478.320566	1574.23
4478.465165	1462.35
4478.609766	1452.53
4478.754370	1721.44
4478.898976	1642.93
4479.043584	1542.82
4479.188195	1234.65
4479.332808	1171.84
4479.477423	1209.14
4479.622041	1476.09
4479.766661	1489.83
4479.911283	1556.56
4480.055908	1305.32
4480.200535	1348.5
4480.345164	1295.5
4480.489796	1252.32
4480.634430	1120.81
4480.779067	1138.47
4480.923705	1289.61
4481.068346	1531.05
4481.212990	1481.97
4481.357636	1372.05
4481.502284	1291.58
4481.646934	1309.24
4481.791587	1228.77
4481.936242	1248.39
4482.080899	1646.85
4482.225559	2045.32
4482.370221	2200.38
4482.514886	2002.13
4482.659553	1760.7
4482.804222	1803.88
4482.948893	1509.45
4483.093567	1527.12
4483.238243	1711.63
4483.382922	1996.24
4483.527602	2280.86
4483.672286	2532.1
4483.816971	2490.88
4483.961659	2377.04
4484.106349	1988.39
4484.251042	1892.21
4484.395736	1939.32
4484.540434	1986.43
4484.685133	2475.18
4484.829835	2598.84
4484.974539	2537.99
4485.119246	2243.56
4485.263955	2110.09
4485.408666	1854.92
4485.553379	1717.52
4485.698095	1868.66
4485.842814	2002.13
4485.987534	2021.76
4486.132257	1684.15
4486.276982	1627.23
4486.421710	1668.45
4486.566440	1664.52
4486.711172	1827.44
4486.855907	1792.11
4487.000644	1556.56
4487.145383	1476.09
4487.290124	1244.47
4487.434868	1481.97
4487.579615	1811.74
4487.724363	1888.29
4487.869114	1703.78
4488.013867	1503.57
4488.158623	1375.98
4488.303381	1405.42
4488.448141	1546.75
4488.592904	1741.07
4488.737669	1650.78
4488.882436	1642.93
4489.027206	1642.93
4489.171978	2059.06
4489.316752	2092.42
4489.461529	2078.68
4489.606308	2002.13
4489.751089	2404.52
4489.895873	2585.1
4490.040659	2467.33
4490.185447	2106.16
4490.330238	1792.11
4490.475031	1699.85
4490.619827	1664.52
4490.764624	1489.83
4490.909424	1811.74
4491.054227	2271.04
4491.199031	2447.7
4491.343838	2139.53
4491.488648	2064.94
4491.633460	2045.32
4491.778274	2206.27
4491.923090	2135.61
4492.067909	2039.43
4492.212730	1845.1
4492.357553	1674.34
4492.502379	1499.64
4492.647207	1523.2
4492.792038	1845.1
4492.936870	2147.38
4493.081706	2006.06
4493.226543	1778.37
4493.371383	1631.15
4493.516225	1882.4
4493.661069	1835.29
4493.805916	1886.32
4493.950765	1664.52
4494.095617	1774.44
4494.240471	1774.44
4494.385327	1792.11
4494.530185	1825.48
4494.675046	1798
4494.819909	1750.89
4494.964775	1741.07
4495.109643	1536.94
4495.254513	1609.56
4495.399385	1476.09
4495.544260	1309.24
4495.689137	1262.14
4495.834017	1285.69
4495.978899	1342.61
4496.123783	1409.35
4496.268670	1309.24
4496.413558	1315.13
4496.558450	1381.87
4496.703343	1466.27
4496.848239	1552.64
4496.993137	1664.52
4497.138038	1566.38
4497.282941	1717.52
4497.427846	1470.2
4497.572754	1462.35
4497.717664	1456.46
4497.862576	1470.2
4498.007491	1328.87
4498.152407	1324.95
4498.297327	1599.75
4498.442248	1874.55
4498.587172	1699.85
4498.732099	1533.01
4498.877027	1285.69
4499.021958	1405.42
4499.166892	1542.82
4499.311827	1721.44
4499.456765	1509.46
4499.601705	1481.98
4499.746648	1319.06
4499.891593	1238.58
4500.036540	1006.96
4500.181490	1162.03
4500.326442	1252.32
4500.471396	1646.86
4500.616353	1917.73
4500.761312	2471.26
4500.906274	2214.12
4501.051237	1878.47
4501.196203	1409.35
4501.341172	1409.35
4501.486142	1362.24
4501.631115	1476.09
4501.776091	1375.98
4501.921069	1262.14
4502.066049	1319.06
4502.211031	1452.53
4502.356016	1764.63
4502.501003	2035.5
4502.645992	1731.26
4502.790984	1470.2
4502.935978	1305.32
4503.080974	1670.41
4503.225973	1566.38
4503.370974	1788.18
4503.515978	1631.15
4503.660984	1613.49
4503.805992	1456.46
4503.951002	1399.54
4504.096015	1456.46
4504.241030	1693.96
4504.386048	1784.26
4504.531067	1988.39
4504.676089	1741.07
4504.821114	1680.22
4504.966141	1428.98
4505.111170	1405.42
4505.256201	1191.47
4505.401235	1101.18
4505.546271	1187.55
4505.691310	1446.64
4505.836351	1452.53
4505.981394	1446.64
4506.126439	1362.24
4506.271487	1637.04
4506.416538	1878.47
4506.561590	1864.73
4506.706645	1707.7
4506.851702	1599.75
4506.996762	1721.44
4507.141824	1768.55
4507.286888	1858.84
4507.431954	2365.26
4507.577023	2243.57
4507.722094	2129.72
4507.867168	1603.67
4508.012244	1888.29
4508.157322	2129.72
4508.302403	2031.58
4508.447486	1552.64
4508.592571	1399.54
4508.737659	1519.27
4508.882749	1466.27
4509.027841	1295.5
4509.172935	1399.54
4509.318032	1533.01
4509.463132	1566.38
4509.608233	1627.23
4509.753337	1613.49
4509.898444	1546.75
4510.043552	1764.63
4510.188663	1931.47
4510.333777	2296.56
4510.478892	2320.12
4510.624010	2078.68
4510.769131	2015.87
4510.914253	2223.94
4511.059378	2687.17
4511.204506	2773.54
4511.349635	2665.58
4511.494767	2614.54
4511.639902	2481.07
4511.785038	2286.75
4511.930177	1831.36
4512.075319	1978.58
4512.220462	2168.98
4512.365608	2129.72
4512.510757	1646.86
4512.655908	1423.09
4512.801061	1593.86
4512.946216	1656.67
4513.091374	1456.46
4513.236534	1432.9
4513.381696	1409.35
4513.526861	1481.98
4513.672028	1324.95
4513.817198	1372.06
4513.962369	1209.14
4514.107543	1328.87
4514.252720	1309.24
4514.397899	1470.2
4514.543080	1419.16
4514.688263	1631.15
4514.833449	1574.23
4514.978637	1654.71
4515.123828	1650.78
4515.269020	1656.67
4515.414215	1352.43
4515.559413	1309.24
4515.704613	1328.87
4515.849815	1513.38
4515.995019	1580.12
4516.140226	1560.49
4516.285435	1603.67
4516.430647	1713.59
4516.575861	1778.37
4516.721077	1627.23
4516.866295	1375.98
4517.011516	1281.76
4517.156740	1281.76
4517.301965	1631.15
4517.447193	1711.63
4517.592423	1627.23
4517.737656	1324.95
4517.882891	1328.87
4518.028128	1338.69
4518.173367	1271.95
4518.318609	1342.61
4518.463854	1356.35
4518.609100	1162.03
4518.754349	1493.75
4518.899600	1852.96
4519.044854	2076.72
4519.190110	2031.58
4519.335368	1737.15
4519.480629	1574.23
4519.625892	1552.64
4519.771157	1570.3
4519.916424	1617.41
4520.061694	1580.12
4520.206967	1760.7
4520.352241	1599.75
4520.497518	1756.78
4520.642798	1741.07
4520.788079	1788.18
4520.933363	1519.27
4521.078650	1438.79
4521.223938	1456.46
4521.369229	1546.75
4521.514523	1784.26
4521.659818	1888.29
4521.805116	1707.7
4521.950417	1589.93
4522.095719	1271.95
4522.241024	1228.77
4522.386332	1262.14
4522.531641	1285.69
4522.676953	1322.98
4522.822268	1262.14
4522.967584	1328.87
4523.112903	1362.24
4523.258225	1381.87
4523.403549	1542.82
4523.548875	1503.57
4523.694203	1554.6
4523.839534	1348.5
4523.984867	1324.95
4524.130202	1342.61
4524.275540	1413.28
4524.420880	1385.8
4524.566223	1427.02
4524.711567	1220.92
4524.856914	1405.42
4525.002264	1650.78
4525.147616	1760.7
4525.292970	1566.38
4525.438326	1446.64
4525.583685	1499.64
4525.729046	1707.7
4525.874410	1566.38
4526.019775	1258.21
4526.165144	1258.21
4526.310514	1405.42
4526.455887	1442.72
4526.601262	1523.2
4526.746639	1566.38
4526.892019	1888.29
4527.037401	2011.95
4527.182786	2210.2
4527.328173	2159.16
4527.473562	1868.66
4527.618954	1623.3
4527.764347	1536.94
4527.909744	1419.16
4528.055142	1446.64
4528.200543	1271.95
4528.345946	1784.26
4528.491352	1811.74
4528.636760	2102.24
4528.782170	1803.88
4528.927582	1721.44
4529.072997	1593.86
4529.218415	1519.27
4529.363834	1456.46
4529.509256	1228.77
4529.654680	1248.4
4529.800107	1391.68
4529.945536	1258.21
4530.090967	1215.03
4530.236401	1470.2
4530.381837	1693.96
4530.527275	1589.93
4530.672716	1481.98
4530.818158	1395.61
4530.963604	1348.5
4531.109051	1195.4
4531.254501	1442.72
4531.399954	1580.12
4531.545408	1968.76
4531.690865	1827.44
4531.836325	1764.63
4531.981786	1405.42
4532.127250	1523.2
4532.272717	1523.2
4532.418185	1419.16
4532.563656	1291.58
4532.709130	1252.32
4532.854605	1134.55
4533.000083	1252.32
4533.145564	1407.39
4533.291046	1558.53
4533.436531	1591.9
4533.582019	1452.53
4533.727509	1201.29
4533.873001	1485.9
4534.018495	1988.39
4534.163992	2410.41
4534.309491	2229.82
4534.454992	1827.44
4534.600496	1481.98
4534.746002	1623.3
4534.891510	1656.67
4535.037021	1721.44
4535.182534	1428.98
4535.328050	1419.16
4535.473567	1362.24
4535.619087	1462.35
4535.764610	1309.24
4535.910135	1446.64
4536.055662	1446.64
4536.201191	1395.61
4536.346723	1271.95
4536.492257	1727.33
4536.637794	1931.47
4536.783332	1868.66
4536.928874	1509.46
4537.074417	1485.9
4537.219963	1291.58
4537.365511	1111
4537.511062	1187.55
4537.656614	1281.76
4537.802170	1362.24
4537.947727	1201.29
4538.093287	1048.18
4538.238849	1095.29
4538.384414	1156.14
4538.529981	1256.25
4538.675550	1162.03
4538.821121	1171.84
4538.966695	1087.44
4539.112271	1097.26
4539.257850	1291.58
4539.403431	1409.35
4539.549014	1395.61
4539.694600	1409.35
4539.840187	1295.5
4539.985778	1356.35
4540.131370	1215.03
4540.276965	1134.55
4540.422562	1271.95
4540.568162	1195.4
4540.713764	1105.11
4540.859368	1218.95
4541.004975	1342.61
4541.150584	1574.23
4541.296195	1513.38
4541.441809	1701.82
4541.587425	1584.04
4541.733043	1627.23
4541.878664	1684.15
4542.024287	1731.26
4542.169912	2251.42
4542.315539	2479.11
4542.461169	2220.01
4542.606802	1878.47
4542.752436	1821.55
4542.898073	2102.24
4543.043713	1841.18
4543.189354	1693.96
4543.334998	1774.44
4543.480645	1982.5
4543.626293	1707.7
4543.771945	1703.78
4543.917598	1566.38
4544.063254	1892.21
4544.208912	1788.18
4544.354572	1684.15
4544.500235	1315.13
4544.645900	1319.06
4544.791567	1348.5
4544.937237	1432.9
4545.082909	1299.43
4545.228583	1427.02
4545.374260	1405.42
4545.519939	1481.98
4545.665621	1560.49
4545.811304	1835.29
4545.956990	1536.94
4546.102679	1375.98
4546.248370	1413.28
4546.394063	1584.04
4546.539758	1485.9
4546.685456	1637.04
4546.831156	2049.24
4546.976859	2276.93
4547.122563	1784.26
4547.268270	1248.4
4547.413980	1252.32
4547.559692	1336.72
4547.705406	1116.88
4547.851122	1201.29
4547.996841	1244.47
4548.142562	1566.38
4548.288286	1405.42
4548.434012	1481.98
4548.579740	1499.64
4548.725470	1438.79
4548.871203	1215.03
4549.016938	1091.37
4549.162676	1097.26
4549.308416	1097.26
4549.454158	1091.37
4549.599903	1540.86
4549.745649	1513.38
4549.891399	1527.12
4550.037150	1187.55
4550.182904	1158.1
4550.328660	1299.43
4550.474419	1493.75
4550.620180	1829.4
4550.765943	1817.62
4550.911709	1623.3
4551.057476	1395.61
4551.203247	1613.49
4551.349019	1788.18
4551.494794	1566.38
4551.640572	1366.17
4551.786351	1550.68
4551.932133	1852.96
4552.077917	1872.58
4552.223704	1674.34
4552.369493	1362.24
4552.515284	1546.75
4552.661078	1931.47
4552.806874	2243.56
4552.952672	2290.67
4553.098473	2025.69
4553.244276	1717.52
4553.390081	1925.58
4553.535889	1982.5
4553.681699	2243.57
4553.827511	1911.84
4553.973326	1509.46
4554.119143	1399.54
4554.264962	1570.3
4554.410784	1617.41
4554.556608	1664.52
4554.702434	1603.67
4554.848263	1413.28
4554.994094	1381.87
4555.139927	1438.79
4555.285763	1817.62
4555.431601	2115.98
4555.577441	1935.4
4555.723284	1849.03
4555.869129	1466.27
4556.014977	1603.67
4556.160826	1831.36
4556.306679	1935.4
4556.452533	1756.78
4556.598390	1835.29
4556.744249	1664.52
4556.890110	1741.07
4557.035974	1688.08
4557.181840	1858.84
4557.327709	1935.4
4557.473579	1907.92
4557.619452	1560.49
4557.765328	1533.01
4557.911206	1423.09
4558.057086	1597.78
4558.202968	1640.97
4558.348853	1953.06
4558.494740	1841.18
4558.640630	1968.77
4558.786522	2031.58
4558.932416	1964.84
4559.078312	1623.3
4559.224211	1646.86
4559.370112	1637.04
4559.516016	1580.12
4559.661922	1399.54
4559.807830	1717.52
4559.953740	2086.54
4560.099653	2106.17
4560.245568	1827.44
4560.391486	1674.34
4560.537406	1466.27
4560.683328	1419.16
4560.829253	1513.38
4560.975179	1768.55
4561.121109	1764.63
4561.267040	1670.41
4561.412974	1375.98
4561.558910	1324.95
4561.704849	1609.56
4561.850790	1737.15
4561.996733	1609.56
4562.142679	1570.3
4562.288627	1617.41
4562.434577	1745
4562.580530	1764.63
4562.726485	1646.86
4562.872442	1456.46
4563.018401	1452.53
4563.164363	1391.68
4563.310328	1533.01
4563.456294	1489.83
4563.602263	1405.42
4563.748235	1215.03
4563.894208	1258.21
4564.040184	1187.55
4564.186163	1234.66
4564.332143	1181.66
4564.478126	1480.01
4564.624112	1635.08
4564.770099	2070.83
4564.916089	2039.43
4565.062082	1996.25
4565.208076	1646.86
4565.354073	1476.09
4565.500073	1584.04
4565.646074	1929.51
4565.792079	2418.26
4565.938085	2082.61
4566.084094	1917.73
4566.230105	1741.07
4566.376118	1788.18
4566.522134	1939.32
4566.668152	2139.53
4566.814172	2377.04
4566.960195	2096.35
4567.106220	1874.55
4567.252248	1996.24
4567.398277	1996.24
4567.544309	1935.4
4567.690344	2066.91
4567.836381	2006.06
4567.982420	1864.73
4568.128461	1680.22
4568.274505	1892.21
4568.420551	1972.69
4568.566600	1898.1
4568.712650	1854.92
4568.858703	1684.15
4569.004759	1637.04
4569.150817	1574.23
4569.296877	1597.78
4569.442939	1788.18
4569.589004	1825.48
4569.735071	1892.21
4569.881141	1737.15
4570.027213	1996.24
4570.173287	2390.78
4570.319363	2314.23
4570.465442	1911.84
4570.611524	1892.21
4570.757607	2002.13
4570.903693	1982.51
4571.049781	1623.3
4571.195872	1699.85
4571.341965	1803.88
4571.488060	1741.07
4571.634157	1356.35
4571.780257	1460.38
4571.926359	1531.05
4572.072464	1499.64
4572.218571	1338.69
4572.364680	1746.96
4572.510792	1646.86
4572.656906	1613.49
4572.803022	1527.12
4572.949141	1554.6
4573.095262	1953.06
4573.241385	2080.65
4573.387510	2006.06
4573.533638	1792.11
4573.679769	1778.37
4573.825901	1949.14
4573.972036	1798
4574.118174	1727.33
4574.264313	2002.13
4574.410455	2239.64
4574.556599	1864.73
4574.702746	1536.94
4574.848895	1489.83
4574.995046	1623.3
4575.141200	1395.61
4575.287356	1399.54
4575.433514	1554.6
4575.579675	1882.4
4575.725838	1764.63
4575.872004	1533.01
4576.018171	1385.8
4576.164341	1684.15
4576.310514	1911.84
4576.456688	1935.4
4576.602865	1660.6
4576.749045	1456.46
4576.895227	1631.15
4577.041411	1725.37
4577.187597	1395.61
4577.333786	1248.4
4577.479977	1509.46
4577.626170	1727.33
4577.772366	1631.15
4577.918564	1570.3
4578.064764	1533.01
4578.210967	1884.36
4578.357172	1713.59
4578.503380	1470.2
4578.649590	1205.21
4578.795802	1423.09
4578.942016	1167.92
4579.088233	1177.73
4579.234452	1059.96
4579.380674	1281.76
4579.526897	1499.64
4579.673123	1854.92
4579.819352	1892.21
4579.965583	1902.03
4580.111816	1560.49
4580.258051	1593.86
4580.404289	1770.52
4580.550529	1827.44
4580.696772	1542.82
4580.843017	1399.54
4580.989264	1342.61
4581.135513	1674.34
4581.281765	1462.35
4581.428020	1285.69
4581.574276	1281.76
4581.720535	1821.55
4581.866796	2006.06
4582.013060	1774.44
4582.159326	1362.24
4582.305594	1348.5
4582.451864	1731.26
4582.598137	1919.69
4582.744413	1637.04
4582.890690	1362.24
4583.036970	1660.6
4583.183252	2441.81
4583.329537	2583.14
4583.475824	2064.95
4583.622113	1798
4583.768405	1874.55
4583.914699	1760.7
4584.060995	1731.26
4584.207294	1911.84
4584.353594	1811.74
4584.499898	1560.49
4584.646203	1580.12
4584.792511	1637.04
4584.938822	1737.15
4585.085134	1470.2
4585.231449	1480.01
4585.377767	1678.26
4585.524086	1886.33
4585.670408	1956.99
4585.816733	1878.47
4585.963059	1542.82
4586.109388	1466.27
4586.255720	1556.56
4586.402053	1925.58
4586.548389	2110.09
4586.694728	2384.89
4586.841068	2380.97
4586.987411	2182.72
4587.133757	1827.44
4587.280105	1788.18
4587.426455	1929.51
4587.572807	1902.03
4587.719162	1746.96
4587.865519	1845.1
4588.011878	1792.11
4588.158240	1674.34
4588.304604	1523.2
4588.450970	1513.38
4588.597339	1419.16
4588.743710	1366.17
4588.890084	1356.35
4589.036460	1450.57
4589.182838	1470.2
4589.329218	1603.67
4589.475601	1898.1
4589.621986	2031.58
4589.768373	1566.38
4589.914763	1356.35
4590.061155	1680.22
4590.207550	1892.21
4590.353947	1660.6
4590.500346	1542.82
4590.646747	1405.42
4590.793151	1495.72
4590.939557	1281.76
4591.085966	1258.21
4591.232377	1244.47
4591.378790	1177.73
4591.525205	1124.74
4591.671623	1462.35
4591.818043	1713.59
4591.964466	2011.95
4592.110891	1841.18
4592.257318	1811.74
4592.403747	1627.23
4592.550179	1731.26
4592.696614	1481.98
4592.843050	1438.79
4592.989489	1456.46
4593.135930	1711.63
4593.282374	1589.93
4593.428820	1466.27
4593.575268	1348.5
4593.721719	1432.9
4593.868172	1674.34
4594.014627	1599.75
4594.161084	1409.35
4594.307544	1627.23
4594.454007	1782.29
4594.600471	1858.84
4594.746938	1603.67
4594.893407	1481.98
4595.039879	1248.4
4595.186353	1262.14
4595.332829	1476.09
4595.479308	1684.15
4595.625789	1737.15
4595.772272	1756.78
4595.918758	1609.56
4596.065246	1670.41
4596.211736	1584.04
4596.358229	1509.46
4596.504724	1295.5
4596.651221	1450.57
4596.797721	1483.94
4596.944223	1462.35
4597.090727	1177.73
4597.237234	1134.55
4597.383743	1175.77
4597.530254	1289.62
4597.676768	1258.21
4597.823284	1220.92
4597.969802	1399.54
4598.116323	1631.15
4598.262846	1584.04
4598.409372	1428.98
4598.555899	1205.21
4598.702429	1446.64
4598.848962	1519.27
4598.995497	1481.98
4599.142034	1646.86
4599.288573	2025.69
4599.435115	2086.54
4599.581659	1727.33
4599.728205	1442.72
4599.874754	1841.18
4600.021305	1907.92
4600.167859	1552.64
4600.314415	1152.22
4600.460973	1476.09
4600.607533	1489.83
4600.754096	1566.38
4600.900661	1413.28
4601.047229	1570.3
4601.193798	1503.57
4601.340371	1584.04
4601.486945	1566.38
4601.633522	1674.34
4601.780101	1623.3
4601.926683	1674.34
4602.073266	1758.74
4602.219853	1849.03
4602.366441	1835.29
4602.513032	1764.63
4602.659625	1637.04
4602.806221	1917.73
4602.952819	1827.44
4603.099419	1978.58
4603.246021	1660.6
4603.392626	1617.41
4603.539233	1707.7
4603.685843	2347.6
4603.832455	2418.26
4603.979069	2267.12
4604.125686	1688.08
4604.272305	1872.58
4604.418926	2257.3
4604.565550	2149.35
4604.712175	1788.18
4604.858804	1560.49
4605.005434	1409.35
4605.152067	1466.27
4605.298703	1546.75
4605.445340	1664.52
4605.591980	1438.79
4605.738622	1476.09
4605.885267	1299.43
4606.031914	1285.69
4606.178563	1201.29
4606.325215	1372.06
4606.471869	1849.03
4606.618525	1864.73
4606.765184	1503.57
4606.911845	1205.21
4607.058508	1091.37
4607.205174	1289.62
4607.351842	1171.84
4607.498512	1244.47
4607.645185	1413.28
4607.791860	1597.78
4607.938537	1882.4
4608.085217	1966.8
4608.231899	1798
4608.378583	1656.67
4608.525270	1481.98
4608.671959	1784.26
4608.818651	1584.04
4608.965344	1395.61
4609.112040	1319.06
4609.258739	1489.83
4609.405440	1352.43
4609.552143	1389.72
4609.698848	1224.84
4609.845556	1342.61
4609.992266	1527.12
4610.138978	1470.2
4610.285693	1372.06
4610.432410	1338.69
4610.579130	1158.1
4610.725851	1375.98
4610.872576	1703.78
4611.019302	2225.9
4611.166031	2329.93
4611.312762	2011.95
4611.459495	1623.3
4611.606231	1584.04
4611.752969	1854.92
4611.899710	1674.34
4612.046453	1423.09
4612.193198	1271.95
4612.339945	1209.14
4612.486695	1725.37
4612.633447	1919.69
4612.780202	1811.74
4612.926959	1470.2
4613.073718	1580.12
4613.220479	1670.41
4613.367243	1792.11
4613.514010	1617.41
4613.660778	1452.53
4613.807549	1295.5
4613.954322	1409.35
4614.101098	1405.42
4614.247876	1385.8
4614.394656	1770.52
4614.541438	2031.58
4614.688223	1996.24
4614.835011	1907.92
4614.981800	1811.74
4615.128592	1756.78
4615.275386	1413.28
4615.422183	1436.83
4615.568982	1487.86
4615.715783	1423.09
4615.862587	1258.21
4616.009393	1503.57
4616.156201	1485.9
4616.303012	1931.47
4616.449825	2433.96
4616.596640	2808.87
4616.743458	2671.47
4616.890278	2732.32
4617.037100	2651.84
4617.183924	2396.67
4617.330751	1888.29
4617.477581	1827.44
4617.624412	1878.47
4617.771246	2025.69
4617.918083	1978.58
4618.064921	2096.35
4618.211763	1911.84
4618.358606	1817.62
4618.505452	1637.04
4618.652300	1556.56
4618.799150	1580.12
4618.946003	1489.83
4619.092858	1684.15
4619.239715	2310.3
4619.386575	2320.12
4619.533437	2002.13
4619.680301	1499.64
4619.827168	1584.04
4619.974037	1566.38
4620.120909	1637.04
4620.267782	1542.82
4620.414658	1774.44
4620.561537	1884.36
4620.708418	1992.32
4620.855301	1854.92
4621.002186	1570.3
4621.149074	1546.75
4621.295964	1432.9
4621.442856	1315.13
4621.589751	1580.12
4621.736648	1670.41
4621.883548	1860.81
4622.030450	1650.78
4622.177354	1470.2
4622.324260	1513.38
4622.471169	1711.63
4622.618080	1699.85
4622.764994	1868.66
4622.911910	1707.7
4623.058828	1680.22
4623.205748	1609.56
4623.352671	1566.38
4623.499596	1489.83
4623.646524	1476.09
4623.793454	1295.5
4623.940386	1362.24
4624.087320	1299.43
4624.234257	1332.8
4624.381196	1244.47
4624.528138	1228.77
4624.675082	1266.06
4624.822028	1248.4
4624.968977	1191.47
4625.115928	1097.26
4625.262881	983.41
4625.409836	1162.03
4625.556794	1054.07
4625.703755	1248.4
4625.850717	1191.47
4625.997682	1101.18
4626.144649	1352.43
4626.291619	1996.24
4626.438591	2086.54
4626.585565	1746.96
4626.732542	1481.98
4626.879521	1609.56
4627.026502	1489.83
4627.173486	1631.15
4627.320472	1735.18
4627.467460	2009.98
4627.614451	1774.44
4627.761444	1656.67
4627.908439	1599.75
4628.055437	1574.23
4628.202437	1215.03
4628.349439	1328.87
4628.496444	1446.64
4628.643451	1741.07
4628.790460	1821.55
4628.937472	2418.26
4629.084486	2532.11
4629.231502	2271.04
4629.378521	1949.14
4629.525542	1792.11
4629.672565	1731.26
4629.819591	2072.8
4629.966619	2229.82
4630.113649	2290.67
4630.260682	2078.68
4630.407717	1955.02
4630.554755	1968.76
4630.701794	2115.98
4630.848836	2310.3
4630.995881	2504.63
4631.142928	2135.61
4631.289977	1731.26
4631.437028	1428.98
4631.584082	1603.67
4631.731138	1560.49
4631.878196	1348.5
4632.025257	1489.83
4632.172320	1958.95
4632.319386	1982.5
4632.466454	1707.7
4632.613524	1432.9
4632.760596	1533.01
4632.907671	1519.27
4633.054748	1778.37
4633.201828	1707.7
4633.348909	1627.23
4633.495994	1352.43
4633.643080	1533.01
4633.790169	1854.92
4633.937260	1996.24
4634.084354	2237.68
4634.231450	2064.94
4634.378548	1803.88
4634.525648	1366.17
4634.672751	1621.34
4634.819856	2170.94
4634.966964	2106.16
4635.114074	1864.73
4635.261186	1381.87
4635.408301	1423.09
4635.555417	1419.16
4635.702537	1452.53
4635.849658	1399.54
4635.996782	1798
4636.143908	1892.21
4636.291037	1939.32
4636.438168	1536.94
4636.585301	1338.69
4636.732437	1285.69
4636.879575	1476.09
4637.026715	1470.2
4637.173858	1375.98
4637.321003	1295.5
4637.468150	1366.17
4637.615300	1750.89
4637.762451	1945.21
4637.909606	1770.52
4638.056762	1637.04
4638.203921	1503.57
4638.351083	1503.57
4638.498246	1324.95
4638.645412	1324.95
4638.792581	1338.69
4638.939751	1446.64
4639.086924	1609.56
4639.234100	2031.58
4639.381277	2106.16
4639.528457	2053.17
4639.675640	1599.75
4639.822825	1560.49
4639.970012	1607.6
4640.117201	1821.55
4640.264393	1858.84
4640.411587	1778.37
4640.558783	1589.93
4640.705982	1419.16
4640.853183	1405.42
4641.000386	1560.49
4641.147592	1731.26
4641.294800	2314.23
4641.442010	2447.7
4641.589223	2651.84
4641.736438	2129.72
4641.883656	1988.39
4642.030876	1703.78
4642.178098	1637.04
4642.325322	1489.83
4642.472549	1650.78
4642.619778	1637.04
4642.767009	1642.93
4642.914243	1778.37
4643.061479	1760.7
4643.208718	1533.01
4643.355959	1556.56
4643.503202	1452.53
4643.650447	1849.03
4643.797695	2261.23
4643.944945	2659.69
4644.092198	2343.67
4644.239453	1803.88
4644.386710	1391.68
4644.533969	1462.35
4644.681231	1405.42
4644.828495	1366.17
4644.975762	1513.38
4645.123031	1688.08
4645.270302	1546.75
4645.417575	1499.64
4645.564851	1432.9
4645.712130	1574.23
4645.859410	1807.81
4646.006693	1898.1
4646.153978	1770.52
4646.301266	1609.56
4646.448556	1603.67
4646.595848	1693.96
4646.743143	1864.73
4646.890439	1778.37
4647.037739	1792.11
4647.185040	1925.58
4647.332344	1703.78
4647.479651	1684.15
4647.626959	1432.9
4647.774270	1452.53
4647.921583	1485.9
4648.068899	1888.29
4648.216217	2320.12
4648.363537	2481.07
4648.510860	2153.27
4648.658185	1955.02
4648.805512	1835.29
4648.952842	1737.15
4649.100174	1513.38
4649.247508	1452.53
4649.394845	1446.64
4649.542184	1603.67
4649.689525	1542.82
4649.836869	1774.44
4649.984215	1580.12
4650.131563	1536.94
4650.278914	1533.01
4650.426267	1409.35
4650.573622	1334.76
4650.720980	1209.14
4650.868340	1285.69
4651.015703	1656.67
4651.163067	1892.21
4651.310434	1972.69
4651.457804	1874.55
4651.605175	1476.09
4651.752549	1319.06
4651.899926	1413.28
4652.047305	1470.2
4652.194686	1627.23
4652.342069	1536.94
4652.489455	1423.09
4652.636843	1334.76
4652.784233	1299.43
4652.931626	1187.55
4653.079021	1499.64
4653.226419	1821.55
4653.373819	1827.44
4653.521221	1637.04
4653.668625	1617.41
4653.816032	1801.92
4653.963441	1760.7
4654.110853	1481.98
4654.258266	1446.64
4654.405683	1754.81
4654.553101	2214.12
4654.700522	2176.83
4654.847945	1788.18
4654.995371	1419.16
4655.142798	1442.72
4655.290229	1523.2
4655.437661	1405.42
4655.585096	1375.98
4655.732533	1731.26
4655.879973	1792.11
4656.027415	1943.25
4656.174859	1778.37
4656.322305	1552.64
4656.469754	1523.2
4656.617206	1542.82
4656.764659	1721.44
4656.912115	1664.52
4657.059573	1503.57
4657.207034	1372.06
4657.354497	1721.44
4657.501962	2053.17
4657.649430	2210.2
4657.796900	1878.47
4657.944372	1546.75
4658.091846	1452.53
4658.239323	1519.27
4658.386803	1664.52
4658.534284	1637.04
4658.681768	1613.49
4658.829255	1707.7
4658.976743	1664.52
4659.124234	1527.12
4659.271727	1536.94
4659.419223	1485.9
4659.566721	1485.9
4659.714221	1574.23
4659.861724	1495.72
4660.009229	1372.06
4660.156736	1295.5
4660.304246	1322.98
4660.451758	1554.6
4660.599272	1570.3
4660.746789	1481.98
4660.894308	1409.35
4661.041830	1409.35
4661.189353	1466.27
4661.336879	1509.46
4661.484408	1566.38
4661.631938	1835.29
4661.779471	2163.09
4661.927007	2500.7
4662.074545	2271.05
4662.222085	1864.73
4662.369627	1489.83
4662.517172	1637.04
4662.664719	1603.67
4662.812268	1741.07
4662.959820	2121.87
4663.107374	2233.75
4663.254931	1811.74
4663.402489	1466.27
4663.550051	1395.61
4663.697614	1527.12
4663.845180	1423.09
4663.992748	1943.25
4664.140318	2147.39
4664.287891	1982.51
4664.435466	1375.98
4664.583044	1324.95
4664.730624	1362.24
4664.878206	1438.79
4665.025790	1489.83
4665.173377	1674.34
4665.320966	1878.47
4665.468558	1764.63
4665.616152	1664.52
4665.763748	1646.86
4665.911346	1589.93
4666.058947	1603.67
4666.206550	1693.96
4666.354156	2025.69
4666.501764	1958.95
4666.649374	2310.3
4666.796987	2225.9
4666.944601	2200.38
4667.092219	1727.33
4667.239838	1646.86
4667.387460	1593.86
4667.535084	1637.04
4667.682711	1248.4
4667.830340	1271.95
4667.977971	1513.38
4668.125605	1611.53
4668.273241	1668.45
4668.420879	2237.68
4668.568520	2759.8
4668.716162	2642.03
4668.863808	2257.31
4669.011455	1988.39
4669.159105	1902.03
4669.306758	1798
4669.454412	1556.57
4669.602069	1495.72
4669.749729	1428.98
4669.897390	1770.52
4670.045054	1831.37
4670.192720	1688.08
4670.340389	1476.09
4670.488060	1603.67
4670.635733	1778.37
4670.783409	1660.6
4670.931087	1664.52
4671.078768	1674.34
4671.226450	1462.35
4671.374135	1546.75
4671.521823	1495.72
4671.669512	1703.78
4671.817204	1841.18
4671.964899	1835.29
4672.112595	1527.12
4672.260295	1466.27
4672.407996	1519.27
4672.555700	2078.69
4672.703406	2481.07
4672.851114	2632.21
4672.998825	2214.12
4673.146538	1854.92
4673.294253	1902.03
4673.441971	1827.44
4673.589691	1646.86
4673.737414	1580.12
4673.885138	1399.54
4674.032866	1442.72
4674.180595	1385.8
4674.328327	1328.87
4674.476061	1291.58
4674.623797	1334.76
4674.771536	1324.95
4674.919277	1285.69
4675.067021	1209.14
4675.214767	1120.81
4675.362515	1205.21
4675.510265	1483.94
4675.658018	1395.61
4675.805773	1271.95
4675.953531	1209.14
4676.101291	1218.95
4676.249053	1554.6
4676.396817	2214.12
4676.544584	2304.42
4676.692353	2168.98
4676.840125	1717.52
4676.987899	1778.37
4677.135675	1693.97
4677.283454	1703.78
4677.431234	1542.83
4677.579018	1381.87
4677.726803	1342.61
4677.874591	1328.87
4678.022381	1305.32
4678.170174	1381.87
4678.317969	1248.4
4678.465766	1238.58
4678.613566	1393.65
4678.761368	1635.08
4678.909172	1542.83
4679.056978	1409.35
4679.204787	1523.2
4679.352599	1703.78
4679.500412	1584.05
4679.648228	1362.24
4679.796047	1315.13
4679.943867	1423.09
4680.091690	1258.21
4680.239515	1542.83
4680.387343	1684.15
4680.535173	1841.18
4680.683005	1536.94
4680.830840	1485.9
4680.978677	1542.83
4681.126516	1656.67
4681.274358	1546.75
4681.422202	1452.53
4681.570048	1356.35
4681.717897	1248.4
4681.865748	1338.69
4682.013602	1352.43
4682.161457	1324.95
4682.309315	1419.17
4682.457176	1593.86
4682.605038	1499.64
4682.752903	1319.06
4682.900771	1305.32
4683.048641	1324.95
4683.196513	1291.58
4683.344387	1299.43
4683.492264	1419.17
4683.640143	1456.46
4683.788024	1428.98
4683.935908	1556.57
4684.083794	2143.46
4684.231683	2176.83
4684.379573	1835.29
4684.527466	1442.72
4684.675362	1556.57
4684.823260	1603.67
4684.971160	1513.38
4685.119062	1342.61
4685.266967	1446.65
4685.414874	1362.24
4685.562784	1334.76
4685.710695	1305.32
4685.858610	1470.2
4686.006526	1334.76
4686.154445	1419.17
4686.302366	1048.19
4686.450290	1275.88
4686.598215	1427.02
4686.746144	1798
4686.894074	1878.47
4687.042007	2015.87
4687.189942	1778.37
4687.337880	1737.15
4687.485820	1737.15
4687.633762	1803.89
4687.781706	1613.49
4687.929653	1399.54
4688.077602	1328.87
4688.225554	1835.29
4688.373508	2612.58
4688.521464	2726.43
4688.669423	2475.18
4688.817384	1978.58
4688.965347	1974.65
4689.113313	2045.32
4689.261280	1996.25
4689.409251	1968.77
4689.557223	2049.24
4689.705198	2021.76
4689.853176	2039.43
4690.001155	2143.46
4690.149137	2015.87
4690.297121	1974.65
4690.445108	2049.24
4690.593097	2078.69
4690.741088	1898.1
4690.889082	1778.37
4691.037078	1476.09
4691.185076	1523.2
4691.333077	1707.71
4691.481080	2086.54
4691.629085	2068.87
4691.777093	1874.55
4691.925103	1817.63
4692.073115	1778.37
4692.221130	1617.41
4692.369147	1774.44
4692.517166	2190.57
4692.665188	2251.42
4692.813212	1874.55
4692.961238	1746.96
4693.109267	1784.26
4693.257298	1756.78
4693.405332	1452.53
4693.553367	1552.64
4693.701405	1741.07
4693.849446	1778.37
4693.997489	1829.4
4694.145534	1829.4
4694.293581	1556.57
4694.441631	1442.72
4694.589683	1334.76
4694.737737	1584.05
4694.885794	1788.18
4695.033853	1764.63
4695.181915	1546.75
4695.329978	1409.35
4695.478045	1385.8
4695.626113	1470.2
4695.774184	1372.06
4695.922257	1220.92
4696.070332	1476.09
4696.218410	1456.46
4696.366490	1342.61
4696.514573	1281.77
4696.662658	1244.47
4696.810745	1356.35
4696.958834	1271.95
4697.106926	1291.58
4697.255020	1252.32
4697.403117	1489.83
4697.551216	1395.61
4697.699317	1238.58
4697.847421	1087.44
4697.995526	1252.32
4698.143635	1289.62
4698.291745	1262.14
4698.439858	1116.89
4698.587973	1077.63
4698.736091	1063.89
4698.884211	1201.29
4699.032333	1291.58
4699.180458	1476.09
4699.328584	1224.84
4699.476714	1248.4
4699.624845	1291.58
4699.772979	1334.76
4699.921116	1295.51
4700.069254	1277.84
4700.217395	1111
4700.365538	1152.22
4700.513684	1185.59
4700.661832	1040.33
4700.809982	1116.89
4700.958135	1438.79
4701.106290	1664.52
4701.254447	1925.58
4701.402607	2223.94
4701.550769	2441.82
4701.698933	2035.5
4701.847100	1627.23
4701.995269	1419.17
4702.143440	1428.98
4702.291614	1428.98
4702.439790	1513.38
4702.587968	1428.98
4702.736149	1385.8
4702.884332	1372.06
4703.032517	1674.34
4703.180705	1701.82
4703.328895	1513.38
4703.477087	1385.8
4703.625282	1546.75
4703.773479	1670.41
4703.921678	1631.15
4704.069880	1678.26
4704.218084	1796.03
4704.366291	1760.7
4704.514499	1774.44
4704.662711	1684.15
4704.810924	1860.81
4704.959140	1821.55
4705.107358	1670.41
4705.255578	1552.64
4705.403801	1560.49
4705.552026	1432.91
4705.700254	1399.54
4705.848483	1305.32
4705.996715	1309.25
4706.144950	1167.92
4706.293187	1258.21
4706.441426	1352.43
4706.589667	1754.81
4706.737911	2076.72
4706.886157	2351.52
4707.034406	2339.75
4707.182657	2220.01
4707.330910	1864.73
4707.479165	1627.23
4707.627423	1589.93
4707.775683	1788.18
4707.923946	1825.48
4708.072211	1642.93
4708.220478	1413.28
4708.368747	1499.64
4708.517019	1432.91
4708.665294	1646.86
4708.813570	1613.49
4708.961849	1707.71
4709.110130	1481.98
4709.258414	1234.66
4709.406700	1489.83
4709.554988	1841.18
4709.703278	1902.03
4709.851571	2011.95
4709.999867	1756.78
4710.148164	1778.37
4710.296464	1485.9
4710.444766	1527.12
4710.593071	1391.69
4710.741378	1299.43
4710.889687	1248.4
4711.037999	1295.51
4711.186313	1281.77
4711.334629	1770.52
4711.482948	2159.16
4711.631269	2214.12
4711.779592	1764.63
4711.927918	1495.72
4712.076246	1481.98
4712.224576	1603.68
4712.372909	1713.6
4712.521244	1631.16
4712.669581	1609.56
4712.817921	2163.09
4712.966263	2467.33
4713.114607	2410.41
4713.262954	1907.92
4713.411303	1845.11
4713.559654	1623.3
4713.708008	1660.6
4713.856364	1623.3
4714.004722	2253.38
4714.153083	2347.6
4714.301446	2371.15
4714.449811	1982.51
4714.598179	1925.58
4714.746549	1892.22
4714.894922	1741.08
4715.043296	1770.52
4715.191673	2025.69
4715.340053	1884.36
4715.488435	1845.11
4715.636819	1854.92
4715.785205	1905.96
4715.933594	1845.11
4716.081985	1788.18
4716.230378	1693.97
4716.378774	1617.41
4716.527172	1788.18
4716.675573	2006.06
4716.823976	1746.96
4716.972381	1560.49
4717.120788	1509.46
4717.269198	1674.34
4717.417610	1674.34
4717.566025	1580.12
4717.714442	1566.38
4717.862861	1523.2
4718.011282	1574.23
4718.159706	1945.21
4718.308132	2115.98
4718.456561	1925.58
4718.604992	1552.64
4718.753425	1746.96
4718.901860	2314.23
4719.050298	2488.92
4719.198738	2206.27
4719.347181	1982.51
4719.495626	1778.37
4719.644073	1721.45
4719.792523	1637.04
4719.940975	1613.49
4720.089429	1727.33
4720.237885	1784.26
4720.386344	1556.57
4720.534806	1519.27
4720.683269	1462.35
4720.831735	1798
4720.980203	1841.18
4721.128674	1674.34
4721.277147	1413.28
4721.425622	1442.72
4721.574100	1617.41
4721.722580	2377.04
4721.871062	2418.26
4722.019547	1974.66
4722.168034	1609.56
4722.316523	1854.92
4722.465015	2068.87
4722.613509	2106.17
4722.762005	2186.64
4722.910504	2571.36
4723.059005	2671.47
4723.207508	2671.47
4723.356014	2751.95
4723.504522	2746.06
4723.653032	2704.84
4723.801545	2736.24
4723.950060	2589.03
4724.098577	2082.61
4724.247097	1935.4
4724.395619	2190.57
4724.544143	2082.61
4724.692670	1699.85
4724.841199	1693.97
4724.989730	1717.52
4725.138264	1656.67
4725.286800	1466.27
4725.435339	1277.84
4725.583879	1784.26
4725.732422	2210.2
4725.880968	2508.55
4726.029516	2182.72
4726.178066	1911.84
4726.326618	1945.21
4726.475173	2149.35
4726.623730	2333.86
4726.772289	2078.69
4726.920851	2121.87
4727.069415	2276.94
4727.217982	1921.66
4727.366551	1523.2
4727.515122	1503.57
4727.663695	1631.15
4727.812271	1446.65
4727.960849	1674.34
4728.109430	1911.84
4728.258013	1868.66
4728.406598	1419.17
4728.555185	1299.43
4728.703775	1385.8
4728.852367	1470.2
4729.000962	1580.12
4729.149559	1631.16
4729.298158	1476.09
4729.446759	1399.54
4729.595363	1291.58
4729.743969	1277.84
4729.892578	1091.37
4730.041189	1271.95
4730.189802	1266.06
4730.338418	1427.02
4730.487036	1409.35
4730.635656	1680.23
4730.784278	1580.12
4730.932903	1375.98
4731.081531	1546.75
4731.230160	1750.89
4731.378792	1536.94
4731.527426	1309.25
4731.676063	1205.21
4731.824702	1707.71
4731.973343	1670.41
4732.121987	1466.27
4732.270633	1319.06
4732.419281	1721.45
4732.567932	1925.58
4732.716585	1778.37
4732.865240	1495.72
4733.013898	1707.71
4733.162558	1854.92
4733.311220	1803.89
4733.459885	1428.98
4733.608552	1423.09
4733.757221	1489.83
4733.905893	1660.6
4734.054567	1656.67
4734.203243	1835.29
4734.351922	1996.25
4734.500603	1992.32
4734.649286	1680.23
4734.797972	1580.12
4734.946660	1399.54
4735.095350	1328.87
4735.244043	1375.98
4735.392738	1684.15
4735.541435	1978.58
4735.690135	2367.23
4735.838837	2220.01
4735.987542	2257.31
4736.136248	2357.41
4736.284958	2176.83
4736.433669	1835.29
4736.582383	1503.57
4736.731099	1745
4736.879817	2251.42
4737.028538	2106.17
4737.177261	1827.44
4737.325987	1584.05
4737.474714	1597.79
4737.623445	1391.69
4737.772177	1324.95
4737.920912	1423.09
4738.069649	1764.63
4738.218388	1911.84
4738.367130	2333.86
4738.515874	2671.47
4738.664621	2940.38
4738.813370	2471.26
4738.962121	2064.95
4739.110874	1746.96
4739.259630	1874.55
4739.408388	1807.81
4739.557149	1807.81
4739.705912	1589.94
4739.854677	1519.27
4740.003445	1560.49
4740.152214	1650.78
4740.300987	1664.52
4740.449761	1593.86
4740.598538	1381.87
4740.747317	1324.95
4740.896099	1144.37
4741.044883	1319.06
4741.193669	1299.43
4741.342458	1513.38
4741.491249	1721.45
4741.640042	1727.34
4741.788837	1584.05
4741.937635	1635.08
4742.086436	1542.83
4742.235238	1860.81
4742.384043	2608.66
4742.532851	3064.04
4742.681660	2732.32
4742.830472	1974.66
4742.979286	1637.04
4743.128103	1631.16
4743.276922	1631.16
4743.425743	1485.9
4743.574567	1466.28
4743.723393	1462.35
4743.872221	1674.34
4744.021052	1829.4
4744.169885	1664.52
4744.318720	1428.98
4744.467558	1385.8
4744.616398	1574.23
4744.765240	1892.22
4744.914085	1972.69
4745.062932	1849.03
4745.211782	1760.7
4745.360633	1703.78
4745.509487	1693.97
4745.658344	1831.37
4745.807202	1827.44
4745.956063	2059.06
4746.104927	2002.14
4746.253793	1764.63
4746.402661	1713.6
4746.551531	1627.23
4746.700404	1737.15
4746.849279	1603.68
4746.998156	1617.42
4747.147036	1366.17
4747.295918	1417.2
4747.444803	1521.24
4747.593689	1534.98
4747.742579	1725.37
4747.891470	1872.59
4748.040364	2104.2
4748.189260	2498.74
4748.338158	2457.52
4748.487059	2257.31
4748.635962	1864.74
4748.784868	1874.55
4748.933776	1982.51
4749.082686	2102.24
4749.231598	1907.92
4749.380513	1811.74
4749.529430	1817.63
4749.678350	2186.64
4749.827272	2290.68
4749.976196	2220.01
4750.125122	2102.24
4750.274051	2253.38
4750.422983	2769.61
4750.571916	3325.1
4750.720852	3741.23
4750.869790	3619.53
4751.018731	3120.97
4751.167674	2608.66
4751.316619	2267.12
4751.465566	2465.37
4751.614516	2433.97
4751.763469	2320.12
4751.912423	2286.75
4752.061380	2163.09
4752.210339	2092.43
4752.359301	2110.09
4752.508265	2347.6
4752.657231	2398.63
4752.806200	2353.49
4752.955171	2182.72
4753.104144	1849.03
4753.253120	1949.14
4753.402098	2000.17
4753.551078	2119.91
4753.700061	1911.84
4753.849046	1945.21
4753.998033	2115.98
4754.147023	2167.02
4754.296015	2039.43
4754.445009	1841.18
4754.594006	1868.66
4754.743005	2092.43
4754.892006	1982.51
4755.041010	1958.95
4755.190016	2115.98
4755.339024	2163.09
4755.488035	1996.25
4755.637048	1921.66
4755.786063	1892.22
4755.935081	1849.03
4756.084101	1854.92
4756.233123	2002.14
4756.382148	2267.12
4756.531175	2575.29
4756.680204	2726.43
4756.829236	3007.12
4756.978270	2808.87
4757.127307	2461.45
4757.276345	1939.32
4757.425387	1892.22
4757.574430	2076.72
4757.723476	2569.4
4757.872524	3138.63
4758.021574	3044.41
4758.170627	2386.86
4758.319682	1949.14
4758.468740	1902.03
4758.617800	2488.93
4758.766862	2806.91
4758.915926	3144.52
4759.064993	3026.75
4759.214062	2779.43
4759.363134	2830.46
4759.512207	2685.21
4759.661284	2457.52
4759.810362	2698.95
4759.959443	2865.79
4760.108526	3087.6
4760.257612	2979.64
4760.406699	2622.4
4760.555790	2471.26
4760.704882	3044.41
4760.853977	3627.38
4761.003074	3747.12
4761.152174	3325.1
4761.301276	3211.26
4761.450380	3111.15
4761.599487	2783.35
4761.748595	2282.83
4761.897707	2182.72
4762.046820	2135.61
4762.195936	2210.2
4762.345054	2092.43
4762.494175	2096.35
4762.643298	2092.43
4762.792423	2106.17
4762.941551	2168.98
4763.090681	2182.72
4763.239813	2220.01
4763.388948	2410.41
4763.538085	2196.46
4763.687224	2064.95
4763.836366	1680.23
4763.985510	1642.93
4764.134656	1949.14
4764.283804	2498.74
4764.432955	2589.03
4764.582109	2304.42
4764.731264	1988.4
4764.880422	2214.13
4765.029583	2716.62
4765.178745	3393.8
4765.327910	3238.74
4765.477078	2993.38
4765.626248	2632.21
4765.775420	2551.74
4765.924594	2064.95
4766.073771	1699.86
4766.222950	1556.57
4766.372131	1650.79
4766.521315	1674.34
4766.670501	1721.45
4766.819689	1902.03
4766.968880	2257.31
4767.118073	2465.37
4767.267268	2498.74
4767.416466	2380.97
4767.565666	2380.97
4767.714869	2176.83
4767.864073	2665.58
4768.013281	3486.06
4768.162490	3395.77
4768.311702	2655.77
4768.460916	2082.61
4768.610132	2143.46
4768.759351	2310.31
4768.908572	2115.98
4769.057796	1988.4
4769.207022	1845.11
4769.356250	2006.06
4769.505480	2190.57
4769.654713	2261.23
4769.803948	1996.25
4769.953186	1911.85
4770.102425	2343.67
4770.251668	2822.61
4770.400912	2532.11
4770.550159	2210.2
4770.699408	2414.34
4770.848660	2673.43
4770.997914	2457.52
4771.147170	2110.09
4771.296428	1949.14
4771.445689	2076.73
4771.594952	1845.11
4771.744218	1778.37
4771.893486	1972.69
4772.042756	2013.91
4772.192029	1958.95
4772.341304	1907.92
4772.490581	1817.63
4772.639860	1784.26
4772.789142	1495.72
4772.938427	1470.2
4773.087713	1366.17
4773.237002	1456.46
4773.386293	2200.39
4773.535587	2518.37
4773.684883	2612.59
4773.834181	2329.93
4773.983482	2064.95
4774.132785	1958.95
4774.282090	1688.08
4774.431398	1707.71
4774.580708	1566.38
4774.730020	1570.31
4774.879335	1485.91
4775.028652	1631.16
4775.177971	1849.03
4775.327293	1972.69
4775.476617	2086.54
4775.625943	2280.86
4775.775272	2163.09
4775.924603	1868.66
4776.073936	1770.52
4776.223272	1949.14
4776.372610	2086.54
4776.521950	2172.91
4776.671293	1945.21
4776.820638	1646.86
4776.969985	1442.72
4777.119335	1731.26
4777.268687	1774.45
4777.418042	1746.97
4777.567398	1693.97
4777.716757	2035.51
4777.866119	2206.27
4778.015483	2396.67
4778.164849	2390.78
4778.314217	2579.22
4778.463588	2267.12
4778.612961	1931.47
4778.762336	1660.6
4778.911714	1972.69
4779.061094	1949.14
4779.210477	2062.99
4779.359862	2300.49
4779.509249	2907.02
4779.658638	2903.09
4779.808030	2500.7
4779.957424	1907.92
4780.106821	1921.66
4780.256219	1864.74
4780.405621	1968.77
4780.555024	1898.11
4780.704430	1807.81
4780.853838	1770.52
4781.003249	2220.01
4781.152661	2310.31
4781.302077	2257.31
4781.451494	2341.71
4781.600914	2687.17
4781.750336	2871.68
4781.899761	2698.95
4782.049188	2220.01
4782.198617	2039.43
4782.348048	1878.48
4782.497482	1817.63
4782.646919	1878.48
4782.796357	1905.96
4782.945798	1902.03
4783.095241	2086.54
4783.244687	2357.41
4783.394135	2432
4783.543585	1931.47
4783.693038	1570.31
4783.842493	1821.55
4783.991950	2102.24
4784.141410	2102.24
4784.290872	1807.81
4784.440336	1646.86
4784.589802	1756.78
4784.739271	1898.11
4784.888743	1784.26
4785.038216	2021.77
4785.187692	2106.17
4785.337171	2015.88
4785.486651	1627.23
4785.636134	1462.35
4785.785620	1627.23
4785.935107	1754.82
4786.084597	1919.7
4786.234090	2267.12
4786.383584	2229.83
4786.533081	1978.58
4786.682581	1727.34
4786.832083	2059.06
4786.981587	2343.67
4787.131093	2021.76
4787.280602	1574.23
4787.430113	1419.17
4787.579626	1609.56
4787.729142	1770.52
4787.878660	2324.05
4788.028180	2257.31
4788.177703	2229.83
4788.327228	1945.21
4788.476756	2253.38
4788.626285	2200.38
4788.775817	2045.32
4788.925352	2002.14
4789.074889	2115.98
4789.224428	1935.4
4789.373969	1911.84
4789.523513	2257.31
4789.673059	2759.8
4789.822608	2538
4789.972158	2059.06
4790.121712	1898.1
4790.271267	1902.03
4790.420825	1756.78
4790.570385	1693.97
4790.719947	1699.86
4790.869512	1841.18
4791.019079	1798
4791.168649	2320.12
4791.318221	2538
4791.467795	2954.12
4791.617372	2873.65
4791.766950	2746.06
4791.916532	2121.87
4792.066115	1817.63
4792.215701	1684.15
4792.365289	1717.52
4792.514880	1523.2
4792.664473	1680.23
4792.814068	1764.63
4792.963665	1542.83
4793.113265	1481.98
4793.262868	1527.12
4793.412472	1452.54
4793.562079	1476.09
4793.711688	1845.11
4793.861300	2488.93
4794.010914	2271.05
4794.160530	1717.52
4794.310149	1375.98
4794.459770	1489.83
4794.609393	1513.38
4794.759019	1519.27
4794.908647	1958.95
4795.058277	2153.28
4795.207910	2125.8
4795.357545	1955.03
4795.507182	2035.5
4795.656822	2106.17
4795.806463	1921.66
4795.956108	1827.44
4796.105754	1964.84
4796.255404	2106.17
4796.405055	1925.58
4796.554709	1693.97
4796.704365	1774.44
4796.854023	1593.86
4797.003684	1503.57
4797.153347	1617.42
4797.303012	1872.59
4797.452680	1886.33
4797.602350	1533.01
4797.752022	1717.52
4797.901697	1892.22
4798.051374	2076.72
4798.201053	1898.1
4798.350735	1978.58
4798.500419	1892.22
4798.650106	1888.29
4798.799794	1921.66
4798.949485	2102.24
4799.099179	2064.95
4799.248875	2214.13
4799.398573	2271.05
4799.548273	2508.55
4799.697976	2243.57
4799.847681	2082.61
4799.997389	2153.28
4800.147098	2271.05
4800.296810	2304.42
4800.446525	2159.16
4800.596242	1878.48
4800.745961	1623.3
4800.895682	1660.6
4801.045406	2524.26
4801.195132	2789.24
4801.344861	2751.95
4801.494592	2575.29
4801.644325	3024.79
4801.794060	3215.18
4801.943798	2751.95
4802.093538	2096.35
4802.243281	2064.95
4802.393026	2110.09
4802.542773	2602.77
4802.692523	2749.99
4802.842275	2504.63
4802.992029	1849.03
4803.141785	1650.78
4803.291544	1931.47
4803.441305	2082.61
4803.591069	2096.35
4803.740835	2214.12
4803.890603	2125.8
4804.040374	2011.95
4804.190147	1864.74
4804.339922	2011.95
4804.489700	1864.74
4804.639479	2006.06
4804.789262	2104.2
4804.939046	2015.88
4805.088833	1884.36
4805.238623	1917.73
4805.388414	1884.36
4805.538208	1693.97
4805.688005	1556.57
4805.837803	1874.55
4805.987604	2233.75
4806.137407	2210.2
4806.287213	1693.97
4806.437021	1519.27
4806.586831	1556.57
4806.736644	1774.44
4806.886459	2011.95
4807.036277	2078.69
4807.186096	1854.92
4807.335918	1717.52
4807.485743	1831.37
4807.635569	1845.11
4807.785398	1688.08
4807.935230	1613.49
4808.085063	1835.29
4808.234900	1962.88
4808.384738	1949.14
4808.534579	1737.15
4808.684422	1721.45
4808.834267	2006.06
4808.984115	1955.03
4809.133965	1845.11
4809.283817	1660.6
4809.433672	1495.72
4809.583529	1462.35
4809.733389	1456.46
4809.883250	1319.06
4810.033115	1191.48
4810.182981	1481.98
4810.332850	1713.6
4810.482721	1646.86
4810.632594	1466.28
4810.782470	1366.17
4810.932348	1782.3
4811.082229	2033.54
4811.232112	1968.77
4811.381997	1584.05
4811.531884	1281.77
4811.681774	1271.95
4811.831666	1348.5
4811.981561	1319.06
4812.131458	1495.72
4812.281357	1593.86
4812.431258	1784.26
4812.581162	2006.06
4812.731068	2096.35
4812.880977	1642.93
4813.030888	1470.2
4813.180801	1428.98
4813.330717	1533.01
4813.480635	1637.04
4813.630555	1992.32
4813.780477	2214.13
4813.930402	2110.09
4814.080330	1703.78
4814.230259	1884.36
4814.380191	2243.57
4814.530125	2451.63
4814.680062	2006.06
4814.830001	1841.18
4814.979942	1764.63
4815.129886	1854.92
4815.279832	1741.08
4815.429780	2002.14
4815.579731	2225.9
4815.729684	2428.08
4815.879639	2192.53
4816.029596	2031.58
4816.179556	1717.52
4816.329519	1664.52
4816.479483	1939.32
4816.629450	2451.63
4816.779420	2589.03
4816.929391	2286.75
4817.079365	1584.05
4817.229342	1611.53
4817.379320	2110.09
4817.529301	2398.63
4817.679285	2045.32
4817.829271	2182.72
4817.979259	2186.65
4818.129249	2163.09
4818.279242	1788.18
4818.429237	1717.52
4818.579234	1741.08
4818.729234	2106.17
4818.879236	2239.64
4819.029240	2229.83
4819.179247	2121.87
4819.329256	2532.11
4819.479268	2504.63
4819.629281	2229.83
4819.779297	1770.52
4819.929316	1925.58
4820.079337	2092.43
4820.229360	1907.92
4820.379385	1884.36
4820.529413	1884.36
4820.679443	1727.34
4820.829476	1746.96
4820.979510	1642.93
4821.129547	1721.45
4821.279587	1849.03
4821.429629	1737.15
4821.579673	1574.23
4821.729719	1750.89
4821.879768	2214.13
4822.029819	2294.6
4822.179873	2035.51
4822.329929	1878.48
4822.479987	1860.81
4822.630047	1674.34
4822.780110	1693.97
4822.930175	1925.58
4823.080243	1821.55
4823.230313	1699.86
4823.380385	1527.12
4823.530460	1589.94
4823.680537	1670.41
4823.830616	1617.42
4823.980697	1552.64
4824.130781	1874.55
4824.280867	2143.46
4824.430956	2121.87
4824.581047	1556.57
4824.731140	1509.46
4824.881236	1305.32
4825.031334	1315.14
4825.181434	1342.62
4825.331537	1788.18
4825.481642	2100.28
4825.631749	2170.94
4825.781858	1741.08
4825.931970	1570.31
4826.082085	1560.49
4826.232201	1758.74
4826.382320	1519.27
4826.532442	1584.05
4826.682565	1654.71
4826.832691	1892.22
4826.982820	1788.18
4827.132950	1623.3
4827.283083	1631.16
4827.433219	1758.74
4827.583356	1849.03
4827.733496	1774.44
4827.883639	2059.06
4828.033783	2214.13
4828.183930	2064.95
4828.334080	1778.37
4828.484231	1727.34
4828.634386	1803.89
4828.784542	1513.38
4828.934701	1574.23
4829.084862	1499.64
4829.235025	1631.16
4829.385191	1523.2
4829.535359	1556.57
4829.685529	1642.93
4829.835702	1874.55
4829.985877	1637.04
4830.136055	1593.86
4830.286234	1456.46
4830.436416	1684.15
4830.586601	1631.16
4830.736788	1646.86
4830.886977	1688.08
4831.037168	1849.03
4831.187362	1707.71
4831.337558	1542.83
4831.487757	1319.06
4831.637957	1642.93
4831.788161	1774.45
4831.938366	2062.99
4832.088574	2351.53
4832.238784	2257.31
4832.388997	1860.81
4832.539211	1536.94
4832.689429	1536.94
4832.839648	1637.04
4832.989870	1617.42
4833.140094	1668.45
4833.290321	1815.67
4833.440550	1852.96
4833.590781	1574.23
4833.741014	1627.23
4833.891250	1476.09
4834.041488	1631.16
4834.191729	1654.71
4834.341972	1627.23
4834.492217	1688.08
4834.642465	1631.16
4834.792715	1546.75
4834.942967	1905.96
4835.093221	2143.46
4835.243478	2300.49
4835.393738	2182.72
4835.543999	2168.98
4835.694263	2271.05
4835.844529	2229.83
4835.994798	2210.2
4836.145069	2035.51
4836.295342	1874.55
4836.445618	1898.11
4836.595896	2176.83
4836.746176	2538
4836.896459	2451.63
4837.046744	2276.94
4837.197031	1902.03
4837.347321	1827.44
4837.497613	1902.03
4837.647907	1925.59
4837.798204	1874.55
4837.948503	1750.89
4838.098804	1527.13
4838.249108	1935.4
4838.399414	2115.98
4838.549722	1996.25
4838.700033	1646.86
4838.850346	1670.41
4839.000661	1888.29
4839.150979	2086.54
4839.301299	1874.55
4839.451622	1699.86
4839.601946	1556.57
4839.752273	1646.86
4839.902603	1703.78
4840.052935	1684.15
4840.203269	1603.68
4840.353605	1640.97
4840.503944	1637.05
4840.654285	1868.66
4840.804628	2210.2
4840.954974	2308.34
4841.105322	2068.87
4841.255673	2243.57
4841.406025	2320.12
4841.556381	2243.57
4841.706738	1731.26
4841.857098	1519.27
4842.007460	1631.16
4842.157825	1745
4842.308191	1613.49
4842.458560	1527.13
4842.608932	1741.08
4842.759306	1911.85
4842.909682	1798
4843.060061	1609.57
4843.210441	1574.23
4843.360825	1688.08
4843.511210	1481.98
4843.661598	1476.09
4843.811988	1356.36
4843.962381	1328.88
4844.112776	1542.83
4844.263173	1574.23
4844.413572	1898.11
4844.563974	1827.44
4844.714378	1599.75
4844.864785	1375.99
4845.015194	1228.77
4845.165605	1513.39
4845.316019	1466.28
4845.466435	1660.6
4845.616853	1727.34
4845.767274	2096.35
4845.917696	1831.37
4846.068122	1593.86
4846.218549	1423.09
4846.368979	1533.01
4846.519412	1527.13
4846.669846	1637.05
4846.820283	1637.05
4846.970723	1650.79
4847.121164	1489.83
4847.271608	1631.16
4847.422054	1674.34
4847.572503	1688.08
4847.722954	1536.94
4847.873407	1513.39
4848.023863	1513.39
4848.174321	1523.2
4848.324781	1580.12
4848.475244	1703.78
4848.625709	1552.64
4848.776177	1674.34
4848.926646	2006.06
4849.077118	2086.54
4849.227593	1925.59
4849.378069	1609.57
4849.528548	1546.75
4849.679030	1603.68
4849.829514	1727.34
4849.980000	1902.03
4850.130488	1878.48
4850.280979	1650.79
4850.431472	1452.54
4850.581967	1878.48
4850.732465	1976.62
4850.882965	1955.03
4851.033468	1499.65
4851.183972	1489.83
4851.334479	1841.18
4851.484989	1898.11
4851.635501	1737.15
4851.786015	1642.93
4851.936531	1760.71
4852.087050	1778.37
4852.237571	1642.93
4852.388095	1499.65
4852.538621	1609.57
4852.689149	1992.32
4852.839679	2428.08
4852.990212	2424.15
4853.140747	2386.86
4853.291285	2481.07
4853.441825	2263.2
4853.592367	2192.53
4853.742911	2011.95
4853.893458	2110.09
4854.044007	1770.52
4854.194559	1566.38
4854.345113	1593.86
4854.495669	1627.23
4854.646227	1570.31
4854.796788	1513.39
4854.947352	1476.09
4855.097917	1423.09
4855.248485	1348.51
4855.399055	1432.91
4855.549628	1438.8
4855.700203	1660.6
4855.850780	1623.31
4856.001360	1731.26
4856.151942	1680.23
4856.302526	2380.97
4856.453112	2604.73
4856.603701	2628.29
4856.754293	2200.39
4856.904886	1878.48
4857.055482	1764.63
4857.206081	1631.16
4857.356681	1405.43
4857.507284	1764.63
4857.657890	1962.88
4857.808497	2029.62
4857.959107	1949.14
4858.109719	2341.71
4858.260334	2375.08
4858.410951	2096.35
4858.561571	1756.78
4858.712192	1884.37
4858.862816	1921.66
4859.013443	1760.71
4859.164071	1650.79
4859.314702	1737.15
4859.465336	1513.39
4859.615971	1462.35
4859.766609	1381.87
4859.917250	1419.17
4860.067893	1391.69
4860.218538	1613.49
4860.369185	2367.23
4860.519835	2789.24
4860.670487	2642.03
4860.821141	2106.17
4860.971798	2064.95
4861.122457	2282.83
4861.273119	2092.43
4861.423782	1884.37
4861.574448	1756.78
4861.725117	1921.66
4861.875788	2214.13
4862.026461	2398.63
4862.177136	2229.83
4862.327814	2059.06
4862.478494	2371.15
4862.629177	2263.2
4862.779861	1902.03
4862.930549	1688.08
4863.081238	1660.6
4863.231930	2200.39
4863.382624	2475.19
4863.533321	2645.95
4863.684019	2424.15
4863.834721	2172.91
4863.985424	1864.74
4864.136130	1841.18
4864.286838	1764.63
4864.437549	1656.67
4864.588262	1727.34
4864.738977	1807.81
4864.889694	1817.63
4865.040414	1864.74
4865.191137	1817.63
4865.341861	1911.85
4865.492588	1874.55
4865.643317	1784.26
4865.794049	1864.74
4865.944783	1811.74
4866.095519	1664.53
4866.246258	1754.82
4866.396998	1788.19
4866.547742	1905.96
4866.698487	1727.34
4866.849235	1878.48
4866.999986	1860.81
4867.150738	2031.58
4867.301493	2031.58
4867.452250	2239.64
4867.603010	2267.12
4867.753772	2186.65
4867.904536	1849.03
4868.055303	1929.51
4868.206072	1845.11
4868.356843	1770.52
4868.507617	1707.71
4868.658393	1774.45
4868.809171	1778.37
4868.959952	2033.54
4869.110735	2043.36
4869.261520	1935.4
4869.412308	1664.53
4869.563098	1476.09
4869.713891	1523.2
4869.864685	1868.66
4870.015482	2176.83
4870.166282	2176.83
4870.317083	1925.59
4870.467887	1642.93
4870.618694	1442.72
4870.769503	1409.35
4870.920314	1613.49
4871.071127	1703.78
4871.221943	1466.28
4871.372761	1688.08
4871.523581	1764.63
4871.674404	1788.19
4871.825229	1727.34
4871.976057	1978.58
4872.126887	2475.19
4872.277719	2787.28
4872.428553	3001.23
4872.579390	2698.95
4872.730229	2159.17
4872.881071	1996.25
4873.031914	2437.89
4873.182760	2983.57
4873.333609	3219.11
4873.484460	2969.83
4873.635313	2685.21
4873.786168	2632.21
4873.937026	2579.22
4874.087886	2367.23
4874.238749	2078.69
4874.389614	1864.74
4874.540481	1731.26
4874.691351	1627.23
4874.842222	1413.28
4874.993097	1637.04
4875.143973	1646.86
4875.294852	2092.43
4875.445733	2125.8
4875.596617	1988.4
4875.747503	1603.68
4875.898391	1849.03
4876.049282	1935.4
4876.200175	1958.95
4876.351070	1774.45
4876.501967	1693.97
4876.652867	1470.2
4876.803770	1428.98
4876.954674	1778.37
4877.105581	1949.14
4877.256490	1756.78
4877.407402	1533.01
4877.558316	1593.86
4877.709232	1811.74
4877.860151	1945.21
4878.011072	2135.61
4878.161995	2196.46
4878.312921	2196.46
4878.463849	1845.11
4878.614779	1680.23
4878.765712	1617.42
4878.916647	1911.85
4879.067584	2149.35
4879.218524	2125.8
4879.369466	2025.69
4879.520410	2119.91
4879.671357	2139.54
4879.822306	1935.4
4879.973257	1660.6
4880.124211	1533.01
4880.275167	1570.31
4880.426125	1603.68
4880.577086	1570.31
4880.728049	1680.23
4880.879015	1892.22
4881.029982	2047.28
4881.180952	1925.59
4881.331925	1792.11
4881.482900	1760.71
4881.633877	2064.95
4881.784856	2437.89
4881.935838	2655.77
4882.086822	2461.45
4882.237808	2377.04
4882.388797	2271.05
4882.539788	2655.77
4882.690782	2950.2
4882.841778	2704.84
4882.992776	2106.17
4883.143776	2257.31
4883.294779	2286.75
4883.445784	2206.27
4883.596792	1988.4
4883.747802	1878.48
4883.898814	1929.51
4884.049828	1811.74
4884.200845	1603.68
4884.351864	1523.2
4884.502886	1409.35
4884.653910	1432.91
4884.804936	1580.12
4884.955964	1964.84
4885.106995	2192.53
4885.258028	2011.95
4885.409064	1664.53
4885.560102	1495.72
4885.711142	1476.09
4885.862185	1746.97
4886.013230	1589.94
4886.164277	1509.46
4886.315326	1224.84
4886.466378	1413.28
4886.617432	1523.2
4886.768489	1466.28
4886.919548	1372.06
4887.070609	1593.86
4887.221673	1801.93
4887.372739	2286.75
4887.523807	2257.31
4887.674878	2021.77
4887.825951	1737.15
4887.977026	1570.31
4888.128104	1527.13
4888.279184	1637.05
4888.430266	1892.22
4888.581351	2015.88
4888.732438	2159.17
4888.883527	2329.93
4889.034619	2371.15
4889.185713	2182.72
4889.336809	1713.6
4889.487908	1888.29
4889.639009	1978.58
4889.790112	2182.72
4889.941218	1925.59
4890.092326	1992.32
4890.243436	1907.92
4890.394549	1680.23
4890.545664	1778.37
4890.696781	1872.59
4890.847901	2231.79
4890.999023	2337.79
4891.150147	2210.2
4891.301274	1868.66
4891.452403	1656.67
4891.603535	1907.92
4891.754668	1737.15
4891.905804	1854.92
4892.056943	1931.47
4892.208084	1982.51
4892.359227	1737.15
4892.510372	1864.74
4892.661520	2039.43
4892.812670	2247.49
4892.963823	1656.67
4893.114977	1519.27
4893.266134	1760.71
4893.417294	2557.63
4893.568456	2475.19
4893.719620	2451.63
4893.870786	2290.68
4894.021955	2371.15
4894.173126	2015.88
4894.324300	1727.34
4894.475476	1533.01
4894.626654	1731.26
4894.777834	1750.89
4894.929017	1770.52
4895.080202	1660.6
4895.231390	1513.39
4895.382580	1452.54
4895.533772	1603.68
4895.684967	1693.97
4895.836164	1888.29
4895.987363	1835.29
4896.138564	1731.26
4896.289768	1745
4896.440974	1807.81
4896.592183	1646.86
4896.743394	1419.17
4896.894607	1134.55
4897.045823	1509.46
4897.197041	2129.72
4897.348261	2500.7
4897.499484	2220.01
4897.650709	1764.63
4897.801936	1509.46
4897.953165	1674.34
4898.104397	1792.11
4898.255632	2015.88
4898.406868	2125.8
4898.558107	2339.75
4898.709349	2561.55
4898.860592	2404.52
4899.011838	1911.85
4899.163087	1656.67
4899.314337	1593.86
4899.465590	1656.67
4899.616846	1699.86
4899.768103	1888.29
4899.919363	1693.97
4900.070626	1593.86
4900.221890	1348.5
4900.373157	1466.28
4900.524427	1446.65
4900.675698	1584.05
4900.826972	1391.69
4900.978249	1631.16
4901.129528	1646.86
4901.280809	1807.81
4901.432092	2002.14
4901.583378	2494.81
4901.734666	2243.57
4901.885956	1917.73
4902.037249	1911.85
4902.188544	2172.91
4902.339842	2086.54
4902.491141	1958.95
4902.642443	1717.52
4902.793748	1801.93
4902.945055	2274.97
4903.096364	2587.07
4903.247675	2322.08
4903.398989	1996.25
4903.550305	1741.08
4903.701624	1988.4
4903.852944	2086.54
4904.004268	2257.31
4904.155593	2168.98
4904.306921	1992.32
4904.458251	1898.11
4904.609584	1945.21
4904.760918	2021.77
4904.912256	2049.25
4905.063595	1939.33
4905.214937	1972.69
4905.366281	1627.23
4905.517628	1627.23
4905.668977	1456.46
4905.820328	1499.64
4905.971681	1540.86
4906.123037	1631.16
4906.274395	1580.12
4906.425756	1603.68
4906.577119	1503.57
4906.728484	1546.75
4906.879852	1476.09
4907.031222	1670.41
4907.182594	1552.64
4907.333968	1481.98
4907.485345	1309.25
4907.636725	1527.12
4907.788106	1503.57
4907.939490	1574.23
4908.090877	1611.53
4908.242265	1849.03
4908.393656	1642.93
4908.545049	1462.35
4908.696445	1215.03
4908.847843	1328.88
4908.999243	1442.72
4909.150646	1593.86
4909.302051	1513.39
4909.453458	1495.72
4909.604868	1252.32
4909.756280	1319.06
4909.907694	1248.4
4910.059111	1201.29
4910.210530	1201.29
4910.361951	1271.95
4910.513375	1366.17
4910.664801	1507.5
4910.816229	1578.16
4910.967660	1495.72
4911.119093	1356.36
4911.270529	1407.39
4911.421966	1407.39
4911.573406	1715.56
4911.724849	2062.99
4911.876294	2161.13
4912.027741	1727.34
4912.179190	1509.46
4912.330642	1613.49
4912.482096	2229.83
4912.633552	2410.41
4912.785011	2233.75
4912.936472	1741.08
4913.087936	1707.71
4913.239401	2163.09
4913.390870	2404.52
4913.542340	2276.94
4913.693813	1917.73
4913.845288	1717.52
4913.996765	1741.08
4914.148245	1580.12
4914.299727	1774.44
4914.451212	1955.03
4914.602699	2320.12
4914.754188	2186.65
4914.905679	1945.21
4915.057173	1680.23
4915.208669	1864.74
4915.360168	1992.32
4915.511669	2049.25
4915.663172	1803.89
4915.814677	1642.93
4915.966185	1556.57
4916.117696	1803.89
4916.269208	2153.28
4916.420723	2408.45
4916.572240	2015.88
4916.723760	1717.52
4916.875282	1778.37
4917.026806	2015.88
4917.178333	1631.16
4917.329861	1542.83
4917.481393	1375.98
4917.632926	1519.27
4917.784462	1503.57
4917.936000	1509.46
4918.087541	1423.09
4918.239084	1513.38
4918.390629	1485.9
4918.542177	1546.75
4918.693727	1495.72
4918.845279	1489.83
4918.996834	1405.43
4919.148391	1309.25
4919.299950	1693.97
4919.451512	1917.73
4919.603076	2021.76
4919.754642	1917.73
4919.906211	1845.11
4920.057782	1915.77
4920.209355	1670.41
4920.360931	1864.74
4920.512509	1992.32
4920.664089	2043.36
4920.815672	1849.03
4920.967257	1756.78
4921.118844	1684.15
4921.270434	1552.64
4921.422026	1485.9
4921.573620	1391.69
4921.725217	1442.72
4921.876816	1770.52
4922.028418	1631.16
4922.180021	1503.57
4922.331627	1550.68
4922.483236	2047.28
4922.634847	2314.23
4922.786460	2153.28
4922.938075	1617.42
4923.089693	1637.04
4923.241313	1760.7
4923.392935	2096.35
4923.544560	1835.29
4923.696187	1646.86
4923.847817	1536.94
4923.999449	1617.42
4924.151083	1489.83
4924.302719	1617.42
4924.454358	1476.09
4924.605999	1603.68
4924.757643	1584.05
4924.909289	1725.37
4925.060937	1731.26
4925.212587	1717.52
4925.364240	1650.78
4925.515895	1542.83
4925.667553	1466.28
4925.819213	1642.93
4925.970875	1878.48
4926.122539	1996.25
4926.274206	1798
4926.425875	1593.86
4926.577547	1523.2
4926.729221	1637.04
4926.880897	1609.56
4927.032576	1660.6
4927.184257	1533.01
4927.335940	1778.37
4927.487625	1707.71
4927.639313	1792.11
4927.791004	1589.94
4927.942696	1432.91
4928.094391	1713.6
4928.246088	1878.48
4928.397788	1646.86
4928.549490	1499.64
4928.701194	1334.76
4928.852901	1456.46
4929.004610	1328.88
4929.156321	1352.43
4929.308035	1389.72
4929.459751	1660.6
4929.611469	1613.49
4929.763190	1637.04
4929.914913	1731.26
4930.066638	1764.63
4930.218366	1684.15
4930.370096	1609.56
4930.521828	1319.06
4930.673563	1438.8
4930.825300	1423.09
4930.977039	1372.06
4931.128781	1224.84
4931.280525	1409.35
4931.432271	1917.73
4931.584020	2068.87
4931.735771	1821.55
4931.887524	1988.4
4932.039280	2310.31
4932.191038	2324.05
4932.342799	1741.08
4932.494561	1462.35
4932.646326	1627.23
4932.798094	1693.97
4932.949864	1503.57
4933.101636	1413.28
4933.253410	1291.58
4933.405187	1352.43
4933.556966	1342.62
4933.708747	1375.98
4933.860531	1409.35
4934.012317	1356.36
4934.164106	1248.4
4934.315897	1209.14
4934.467690	1328.88
4934.619485	1495.72
4934.771283	1533.01
4934.923083	1650.78
4935.074886	1646.86
4935.226691	1574.23
4935.378498	1338.69
4935.530307	1134.55
4935.682119	1175.77
4935.833933	1379.91
4935.985750	1356.36
4936.137569	1470.2
4936.289390	1540.86
4936.441213	2147.39
4936.593039	1911.85
4936.744867	1778.37
4936.896698	1299.43
4937.048531	1480.02
4937.200366	1480.02
4937.352204	1540.86
4937.504044	1678.26
4937.655886	1819.59
4937.807730	1670.41
4937.959577	1911.85
4938.111427	2143.46
4938.263278	2320.12
4938.415132	2025.69
4938.566988	2110.09
4938.718847	1845.11
4938.870708	1707.71
4939.022571	1362.24
4939.174437	1617.42
4939.326305	2019.8
4939.478175	2384.89
4939.630048	2068.87
4939.781923	1656.67
4939.933800	1584.05
4940.085680	1835.29
4940.237562	1613.49
4940.389446	1352.43
4940.541333	1171.85
4940.693222	1238.58
4940.845113	1228.77
4940.997007	1489.83
4941.148903	1372.06
4941.300801	1452.54
4941.452702	1428.98
4941.604605	1784.26
4941.756510	1907.92
4941.908418	1902.03
4942.060328	1717.52
4942.212241	1664.52
4942.364155	1428.98
4942.516072	1366.17
4942.667992	1220.92
4942.819913	1375.98
4942.971838	1580.12
4943.123764	1593.86
4943.275693	1566.38
4943.427624	1713.6
4943.579557	1680.23
4943.731493	1907.92
4943.883431	1778.37
4944.035372	1750.89
4944.187314	1489.83
4944.339260	1574.23
4944.491207	1693.97
4944.643157	1978.58
4944.795109	1703.78
4944.947063	1456.46
4945.099020	1381.87
4945.250979	1566.38
4945.402941	1513.38
4945.554905	1442.72
4945.706871	1536.94
4945.858839	1835.29
4946.010810	1770.52
4946.162784	1613.49
4946.314759	1315.14
4946.466737	1399.54
4946.618717	1342.62
4946.770700	1419.17
4946.922685	1423.09
4947.074672	1536.94
4947.226661	1674.34
4947.378653	2159.17
4947.530647	2561.55
4947.682644	2755.87
4947.834643	2257.31
4947.986644	1935.4
4948.138648	2019.8
4948.290654	2139.54
4948.442662	1845.11
4948.594673	1664.53
4948.746685	1574.23
4948.898701	1701.82
4949.050718	1627.23
4949.202738	1580.12
4949.354761	1495.72
4949.506785	1584.05
4949.658812	1621.34
4949.810842	1609.56
4949.962873	1503.57
4950.114907	1646.86
4950.266943	1650.78
4950.418982	1503.57
4950.571023	1481.98
4950.723066	1580.12
4950.875112	1570.31
4951.027160	1503.57
4951.179211	1972.69
4951.331263	2357.41
4951.483318	2314.23
4951.635376	1939.33
4951.787435	1670.41
4951.939497	1807.81
4952.091562	1905.96
4952.243628	1784.26
4952.395698	1503.57
4952.547769	1593.86
4952.699843	1556.57
4952.851919	1499.64
4953.003997	1566.38
4953.156078	1746.96
4953.308161	1907.92
4953.460246	1907.92
4953.612334	1664.52
4953.764424	1560.49
4953.916517	1533.01
4954.068612	1609.56
4954.220709	1566.38
4954.372808	1631.16
4954.524910	1542.83
4954.677014	2049.25
4954.829120	2314.23
4954.981229	2361.34
4955.133340	1841.18
4955.285454	1756.78
4955.437570	1756.78
4955.589688	1864.74
4955.741808	1945.21
4955.893931	2049.25
4956.046056	1864.74
4956.198184	1693.97
4956.350314	1642.93
4956.502446	2380.97
4956.654581	3036.56
4956.806717	3101.34
4956.958857	2475.19
4957.110998	1939.33
4957.263142	1811.74
4957.415288	1841.18
4957.567437	1627.23
4957.719588	1603.68
4957.871741	1727.34
4958.023897	1907.92
4958.176054	1849.03
4958.328215	1792.11
4958.480377	1599.75
4958.632542	1556.57
4958.784709	1405.43
4958.936879	1285.69
4959.089051	1389.72
4959.241225	1627.23
4959.393402	1905.96
4959.545581	2143.46
4959.697762	2072.8
4959.849946	1798
4960.002132	1356.36
4960.154320	1266.06
4960.306511	1238.58
4960.458704	1389.72
4960.610899	1385.8
4960.763097	1656.67
4960.915297	1721.45
4961.067499	1915.77
4961.219704	2000.17
4961.371911	2033.54
4961.524120	1931.47
4961.676332	1803.89
4961.828546	1884.37
4961.980762	1974.66
4962.132981	1935.4
4962.285202	1854.92
4962.437425	2021.77
4962.589651	2339.75
4962.741879	2229.83
4962.894110	1888.29
4963.046342	1613.49
4963.198577	1660.6
4963.350815	2119.91
4963.503055	2210.2
4963.655297	2035.51
4963.807541	1874.55
4963.959788	1958.95
4964.112037	1892.22
4964.264288	1721.45
4964.416542	1707.71
4964.568798	1656.67
4964.721057	1603.68
4964.873318	1546.75
4965.025581	1423.09
4965.177846	1446.65
4965.330114	1623.3
4965.482384	1533.01
4965.634657	1868.66
4965.786932	2159.17
4965.939209	2082.61
4966.091488	1770.52
4966.243770	1798
4966.396054	1978.58
4966.548341	1945.21
4966.700630	1699.86
4966.852921	1660.6
4967.005214	1617.42
4967.157510	1680.23
4967.309808	1609.56
4967.462109	1774.44
4967.614412	1807.81
4967.766717	1798
4967.919025	1721.45
4968.071335	1664.52
4968.223647	1509.46
4968.375961	1476.09
4968.528278	1438.8
4968.680598	1684.15
4968.832919	1911.84
4968.985243	1902.03
4969.137569	1699.86
4969.289898	1670.41
4969.442229	1917.73
4969.594562	2049.24
4969.746898	2025.69
4969.899236	2172.91
4970.051576	2143.46
4970.203919	1978.58
4970.356264	1721.45
4970.508611	1713.6
4970.660961	1650.78
4970.813313	1542.83
4970.965667	1523.2
4971.118024	1603.68
4971.270383	1432.91
4971.422744	1385.8
4971.575108	1432.91
4971.727474	1745
4971.879842	1962.88
4972.032213	2333.86
4972.184586	2200.39
4972.336961	2002.14
4972.489339	2086.54
4972.641719	2237.68
4972.794101	2163.09
4972.946486	2333.86
4973.098873	2414.34
4973.251263	2645.95
4973.403654	2557.63
4973.556048	2229.83
4973.708445	2304.42
4973.860844	2263.2
4974.013245	1974.66
4974.165648	1674.34
4974.318054	1593.86
4974.470462	1864.74
4974.622873	2015.88
4974.775285	2106.17
4974.927700	2002.14
4975.080118	1821.55
4975.232538	1707.71
4975.384960	2314.23
4975.537384	2622.4
4975.689811	2604.73
4975.842240	2035.51
4975.994672	2125.8
4976.147106	2500.7
4976.299542	2428.08
4976.451980	1949.14
4976.604421	1580.12
4976.756864	1485.91
4976.909310	1438.8
4977.061758	1409.35
4977.214208	1319.06
4977.366660	1238.58
4977.519115	1489.83
4977.671573	1452.54
4977.824032	1423.09
4977.976494	1356.36
4978.128958	1480.02
4978.281425	1466.28
4978.433894	1892.22
4978.586365	2308.34
4978.738839	2412.37
4978.891315	2153.28
4979.043793	2121.87
4979.196273	2210.2
4979.348756	2494.81
4979.501242	2377.04
4979.653729	2329.93
4979.806219	1978.58
4979.958711	1898.11
4980.111206	1958.95
4980.263703	1925.59
4980.416202	1741.08
4980.568704	1974.66
4980.721208	2002.14
4980.873714	2271.05
4981.026223	2015.88
4981.178734	1907.92
4981.331247	1821.55
4981.483763	1764.63
4981.636281	1764.63
4981.788801	1874.55
4981.941324	1760.71
4982.093849	1656.67
4982.246376	1556.57
4982.398906	1466.28
4982.551438	1385.8
4982.703973	1466.28
4982.856509	1372.06
4983.009048	1770.52
4983.161590	1774.45
4983.314134	1841.18
4983.466680	1503.57
4983.619228	1405.43
4983.771779	1509.46
4983.924332	1609.56
4984.076887	1385.8
4984.229445	1409.35
4984.382005	1684.15
4984.534568	1821.55
4984.687132	1713.6
4984.839699	1413.28
4984.992269	1409.35
4985.144841	1778.37
4985.297415	1627.23
4985.449991	1489.83
4985.602570	1348.5
4985.755151	1964.84
4985.907735	2276.94
4986.060321	2722.51
4986.212909	2333.86
4986.365499	1996.25
4986.518092	1670.41
4986.670687	1750.89
4986.823285	1699.86
4986.975885	1884.37
4987.128487	1784.26
4987.281091	1737.15
4987.433698	1560.49
4987.586308	1509.46
4987.738919	1731.26
4987.891533	2153.28
4988.044149	2068.87
4988.196768	1831.37
4988.349389	1617.42
4988.502012	1627.23
4988.654637	2398.63
4988.807265	2592.96
4988.959896	2320.12
4989.112528	1964.84
4989.265163	1974.66
4989.417800	2333.86
4989.570440	2467.33
4989.723082	2233.75
4989.875726	1811.74
4990.028373	1674.34
4990.181022	1758.74
4990.333673	2100.28
4990.486327	1884.37
4990.638983	1770.52
4990.791641	1527.12
4990.944302	1550.68
4991.096965	1519.27
4991.249630	1713.6
4991.402298	1599.75
4991.554968	1570.31
4991.707640	1533.01
4991.860315	1566.38
4992.012992	1462.35
4992.165671	1277.84
4992.318353	1152.22
4992.471037	1352.43
4992.623723	1450.57
4992.776412	1674.34
4992.929103	1849.03
4993.081796	1886.33
4993.234492	1713.6
4993.387190	1642.93
4993.539891	1405.43
4993.692593	1446.65
4993.845298	1342.62
4993.998006	1560.49
4994.150716	1646.86
4994.303428	1860.81
4994.456142	1756.78
4994.608859	1817.63
4994.761578	1533.01
4994.914299	1536.94
4995.067023	1442.72
4995.219749	1446.65
4995.372478	1476.09
4995.525209	1552.64
4995.677942	1589.94
4995.830677	1485.9
4995.983415	1315.14
4996.136155	1527.12
4996.288898	1519.27
4996.441643	1798
4996.594390	1623.3
4996.747139	1703.78
4996.899891	1603.68
4997.052645	1609.56
4997.205402	1642.93
4997.358161	1925.59
4997.510922	1949.14
4997.663685	1996.25
4997.816451	1964.84
4997.969220	2053.17
4998.121990	1874.55
4998.274763	1680.23
4998.427538	1462.35
4998.580316	1476.09
4998.733096	1215.03
4998.885878	1556.57
4999.038663	1707.71
4999.191449	1750.89
4999.344239	1792.11
4999.497030	1835.29
4999.649824	1609.57
4999.802621	1584.05
4999.955419	1499.64
5000.108220	1815.67
5000.261023	2261.23
5000.413829	2435.93
5000.566637	2167.02
5000.719447	1921.66
5000.872260	1911.85
5001.025075	2021.77
5001.177892	2182.72
5001.330712	2192.53
5001.483534	2096.35
5001.636358	1798
5001.789185	1992.32
5001.942014	2072.8
5002.094845	1821.55
5002.247679	1849.03
5002.400515	2172.91
5002.553353	2310.31
5002.706194	1935.4
5002.859037	1878.48
5003.011882	2002.14
5003.164730	1949.14
5003.317580	1737.15
5003.470433	1609.56
5003.623287	1646.86
5003.776144	1656.67
5003.929004	1552.64
5004.081866	1642.93
5004.234730	1589.94
5004.387596	1760.7
5004.540465	1713.6
5004.693336	2049.24
5004.846209	2347.6
5004.999085	2233.75
5005.151963	1884.36
5005.304844	1731.26
5005.457727	1798
5005.610612	1988.4
5005.763499	1746.96
5005.916389	1489.83
5006.069281	1540.86
5006.222176	1560.49
5006.375073	1372.06
5006.527972	1162.03
5006.680873	1584.05
5006.833777	1701.82
5006.986683	1909.88
5007.139592	1760.7
5007.292503	1536.94
5007.445416	1476.09
5007.598331	1419.17
5007.751249	1413.28
5007.904169	1660.6
5008.057092	1745
5008.210017	1774.44
5008.362944	2039.43
5008.515874	2102.24
5008.668806	2121.87
5008.821740	1807.81
5008.974676	1764.63
5009.127615	1868.66
5009.280556	1878.48
5009.433500	1764.63
5009.586446	1792.11
5009.739394	1792.11
5009.892345	1807.81
5010.045298	1798
5010.198253	1741.08
5010.351211	1613.49
5010.504171	1699.86
5010.657133	1988.4
5010.810098	2353.49
5010.963065	2182.72
5011.116034	1939.32
5011.269006	1670.41
5011.421980	1868.66
5011.574956	1764.63
5011.727935	1693.97
5011.880916	1556.57
5012.033899	1617.42
5012.186885	1342.61
5012.339873	1470.2
5012.492863	1589.94
5012.645856	1707.71
5012.798851	2290.68
5012.951848	2380.97
5013.104848	2239.64
5013.257850	1811.74
5013.410854	1570.31
5013.563861	1589.93
5013.716870	1556.57
5013.869881	1707.71
5014.022895	1660.6
5014.175911	1827.44
5014.328930	1798
5014.481950	1642.93
5014.634974	1798
5014.787999	2143.46
5014.941027	1854.92
5015.094057	1874.55
5015.247089	2031.58
5015.400124	2059.06
5015.553161	1688.08
5015.706201	1546.75
5015.859243	1917.73
5016.012287	1964.84
5016.165333	1898.1
5016.318382	2514.44
5016.471433	2789.24
5016.624487	2742.13
5016.777542	2139.54
5016.930601	1978.58
5017.083661	2153.28
5017.236724	2082.61
5017.389789	1756.78
5017.542857	1670.41
5017.695927	1580.12
5017.848999	1646.86
5018.002073	1603.67
5018.155150	1623.3
5018.308229	1670.41
5018.461311	2129.72
5018.614395	2045.32
5018.767481	1854.92
5018.920570	1509.46
5019.073661	1884.36
5019.226754	2324.04
5019.379849	2339.75
5019.532947	1939.32
5019.686048	1737.15
5019.839150	1637.04
5019.992255	1746.96
5020.145362	1646.86
5020.298472	1827.44
5020.451584	1670.41
5020.604698	1609.56
5020.757815	1741.08
5020.910934	1955.03
5021.064055	1574.23
5021.217179	1438.79
5021.370305	1760.7
5021.523433	2243.57
5021.676564	2135.61
5021.829697	1750.89
5021.982832	1552.64
5022.135970	1770.52
5022.289110	1784.26
5022.442252	1670.41
5022.595397	1446.65
5022.748544	1489.83
5022.901693	1574.23
5023.054845	1495.72
5023.207999	1456.46
5023.361155	1560.49
5023.514314	1503.57
5023.667475	1509.46
5023.820639	1177.73
5023.973804	1409.35
5024.126972	1291.58
5024.280143	1356.35
5024.433316	1309.25
5024.586491	1352.43
5024.739668	1319.06
5024.892848	1366.17
5025.046030	1372.06
5025.199214	1446.65
5025.352401	1631.15
5025.505590	1697.89
5025.658782	1953.06
5025.811976	1907.92
5025.965172	1707.71
5026.118370	1499.64
5026.271571	1328.87
5026.424774	1699.85
5026.577980	1774.44
5026.731188	1656.67
5026.884398	1470.2
5027.037610	1701.82
5027.190825	1835.29
5027.344042	1905.95
5027.497262	2104.2
5027.650484	2049.24
5027.803708	1831.37
5027.956934	1627.23
5028.110163	1915.77
5028.263394	2375.08
5028.416628	2072.8
5028.569864	1684.15
5028.723102	1342.61
5028.876343	1784.26
5029.029586	1778.37
5029.182831	1864.73
5029.336078	1603.67
5029.489328	1599.75
5029.642581	1399.54
5029.795835	1527.12
5029.949092	1523.2
5030.102351	1693.97
5030.255613	1721.45
5030.408877	1821.55
5030.562143	1703.78
5030.715412	1664.52
5030.868683	1574.23
5031.021956	1717.52
5031.175232	1821.55
5031.328510	1717.52
5031.481790	1637.04
5031.635073	1674.34
5031.788358	1737.15
5031.941645	1902.03
5032.094935	1943.25
5032.248227	1935.4
5032.401521	1650.78
5032.554818	1684.15
5032.708117	1546.75
5032.861418	1593.86
5033.014722	1428.98
5033.168028	1509.46
5033.321336	1248.4
5033.474647	1319.06
5033.627960	1542.83
5033.781275	1864.74
5033.934593	1974.66
5034.087913	1935.4
5034.241236	1617.41
5034.394560	1758.74
5034.547887	1845.11
5034.701217	1976.62
5034.854549	1849.03
5035.007883	1713.6
5035.161219	1593.86
5035.314558	1603.68
5035.467899	1589.94
5035.621243	1617.42
5035.774588	1485.9
5035.927936	1803.89
5036.081287	1988.4
5036.234640	2377.04
5036.387995	1921.66
5036.541352	1974.66
5036.694712	2196.46
5036.848074	2263.2
5037.001439	1717.52
5037.154806	1470.2
5037.308175	1507.5
5037.461546	1825.48
5037.614920	1688.08
5037.768296	1739.11
5037.921675	1466.28
5038.075056	1399.54
5038.228439	1285.69
5038.381825	1483.94
5038.535212	1531.05
5038.688603	1591.9
5038.841995	1395.61
5038.995390	1452.54
5039.148787	1566.38
5039.302187	1741.08
5039.455589	1982.51
5039.608993	1898.1
5039.762400	1731.26
5039.915809	1758.74
5040.069220	1996.25
5040.222634	2086.54
5040.376049	1931.47
5040.529468	1792.11
5040.682888	1868.66
5040.836311	1955.03
5040.989737	1817.63
5041.143164	1699.86
5041.296594	1593.86
5041.450027	1764.63
5041.603461	1774.44
5041.756898	2033.54
5041.910337	1656.67
5042.063779	1637.04
5042.217223	1442.72
5042.370670	1442.72
5042.524118	1366.17
5042.677569	1375.98
5042.831023	1277.84
5042.984478	1319.06
5043.137936	1495.72
5043.291397	1760.7
5043.444859	1835.29
5043.598324	1996.25
5043.751792	1778.37
5043.905262	1746.96
5044.058734	1670.41
5044.212208	1713.6
5044.365685	1438.8
5044.519164	1432.91
5044.672645	1338.69
5044.826129	1438.8
5044.979615	1419.17
5045.133104	1485.9
5045.286594	1476.09
5045.440087	1244.47
5045.593583	1366.17
5045.747081	1554.6
5045.900581	1627.23
5046.054083	1442.72
5046.207588	1248.4
5046.361095	1395.61
5046.514605	1352.43
5046.668117	1171.85
5046.821631	1375.98
5046.975147	2200.38
5047.128666	2271.05
5047.282187	2053.17
5047.435711	1637.04
5047.589237	1764.63
5047.742765	1807.81
5047.896295	2233.75
5048.049828	2021.76
5048.203363	1788.18
5048.356901	1503.57
5048.510441	1503.57
5048.663983	1509.46
5048.817528	1637.04
5048.971074	1637.04
5049.124624	1664.52
5049.278175	1731.26
5049.431729	1962.88
5049.585285	2123.83
5049.738844	1911.84
5049.892405	1693.97
5050.045968	1513.38
5050.199534	1902.03
5050.353102	2096.35
5050.506672	1884.36
5050.660245	1680.23
5050.813820	1849.03
5050.967397	2019.8
5051.120976	1827.44
5051.274558	2035.5
5051.428143	2163.09
5051.581729	2282.82
5051.735318	1931.47
5051.888910	2210.2
5052.042503	2651.84
5052.196099	2832.43
5052.349698	2642.03
5052.503298	2300.49
5052.656901	2632.21
5052.810507	2632.21
5052.964114	2481.07
5053.117724	1925.58
5053.271337	1958.95
5053.424952	2206.27
5053.578569	2159.16
5053.732188	2172.9
5053.885810	2324.04
5054.039434	2410.41
5054.193060	2025.69
5054.346689	1835.29
5054.500320	1868.66
5054.653953	2015.88
5054.807589	1849.03
5054.961227	1637.04
5055.114868	1699.86
5055.268510	1898.1
5055.422156	1774.44
5055.575803	1756.78
5055.729453	1580.12
5055.883105	1660.6
5056.036759	1674.34
5056.190416	1646.86
5056.344075	1570.31
5056.497737	1811.74
5056.651401	1962.88
5056.805067	1784.26
5056.958735	1489.83
5057.112406	1637.04
5057.266079	1907.92
5057.419755	2168.98
5057.573433	2143.46
5057.727113	1874.55
5057.880795	1670.41
5058.034480	1717.52
5058.188167	1788.18
5058.341857	1902.03
5058.495549	2172.9
5058.649243	2579.22
5058.802940	2575.29
5058.956638	2361.34
5059.110340	2015.88
5059.264043	2086.54
5059.417749	2327.97
5059.571457	2418.26
5059.725168	2498.74
5059.878881	3054.23
5060.032596	3325.1
5060.186314	3272.1
5060.340034	2742.13
5060.493756	2457.52
5060.647481	2361.34
5060.801207	2253.38
5060.954937	1988.4
5061.108668	1892.22
5061.262402	2029.62
5061.416139	2223.94
5061.569877	2002.14
5061.723618	1958.95
5061.877362	1609.56
5062.031107	1556.57
5062.184855	1519.27
5062.338606	1405.43
5062.492358	1470.2
5062.646113	1650.78
5062.799871	1713.59
5062.953630	1642.93
5063.107392	1580.12
5063.261157	1546.75
5063.414923	1542.83
5063.568692	1617.41
5063.722464	1560.49
5063.876238	1674.34
5064.030014	1725.37
5064.183792	2322.08
5064.337573	2526.22
5064.491356	2357.41
5064.645141	1807.81
5064.798929	1821.55
5064.952719	1803.89
5065.106512	1827.44
5065.260306	1707.71
5065.414103	1758.74
5065.567903	1599.75
5065.721705	1788.18
5065.875509	2251.42
5066.029315	2414.34
5066.183124	2310.3
5066.336935	2300.49
5066.490749	2447.7
5066.644564	2832.42
5066.798383	2908.98
5066.952203	2461.44
5067.106026	2210.2
5067.259851	2594.92
5067.413679	2504.63
5067.567508	2106.17
5067.721341	1646.86
5067.875175	1670.41
5068.029012	1770.52
5068.182851	1623.3
5068.336693	1446.65
5068.490537	1827.44
5068.644383	1931.47
5068.798231	1945.21
5068.952082	1898.1
5069.105935	2168.98
5069.259791	2078.69
5069.413649	1807.81
5069.567509	1764.63
5069.721372	1864.73
5069.875237	2119.91
5070.029104	2025.69
5070.182973	2172.9
5070.336845	2263.2
5070.490720	2233.75
5070.644596	2045.32
5070.798475	1907.92
5070.952356	1935.4
5071.106240	1962.88
5071.260126	2129.72
5071.414014	2021.76
5071.567905	1911.84
5071.721798	1556.57
5071.875693	1637.04
5072.029591	1741.07
5072.183491	1835.29
5072.337393	1835.29
5072.491298	1784.26
5072.645205	2102.24
5072.799114	2547.81
5072.953026	2290.68
5073.106940	2192.53
5073.260856	1964.84
5073.414775	2243.57
5073.568696	2125.8
5073.722620	1945.21
5073.876545	1693.97
5074.030473	1737.15
5074.184404	1841.18
5074.338336	1992.32
5074.492271	1945.21
5074.646209	1935.4
5074.800149	2090.46
5074.954091	2341.71
5075.108035	2394.71
5075.261982	2286.75
5075.415931	1968.77
5075.569882	1935.4
5075.723836	1713.59
5075.877792	1664.52
5076.031751	1637.04
5076.185712	1935.4
5076.339675	1986.43
5076.493640	1921.66
5076.647608	1699.85
5076.801578	1627.23
5076.955551	1701.82
5077.109525	1929.51
5077.263503	1943.25
5077.417482	1821.55
5077.571464	1811.74
5077.725448	1821.55
5077.879435	1664.52
5078.033424	1617.41
5078.187415	1664.52
5078.341408	1858.85
5078.495404	1707.71
5078.649402	1603.67
5078.803403	1560.49
5078.957406	1931.47
5079.111411	2002.14
5079.265419	2025.69
5079.419428	1760.7
5079.573441	1798
5079.727455	1817.63
5079.881472	1845.11
5080.035491	1627.23
5080.189513	1731.26
5080.343537	1617.41
5080.497563	1697.89
5080.651592	1697.89
5080.805623	1849.03
5080.959656	1760.7
5081.113692	1642.93
5081.267730	1489.83
5081.421770	1688.08
5081.575813	1745
5081.729858	1721.45
5081.883905	1413.28
5082.037955	1456.46
5082.192007	1584.05
5082.346061	1536.94
5082.500118	1405.43
5082.654177	1760.7
5082.808238	1703.78
5082.962302	1784.26
5083.116368	1878.47
5083.270436	2675.4
5083.424507	3040.49
5083.578580	3201.44
5083.732655	3215.18
5083.886733	3134.7
5084.040813	2859.9
5084.194895	2547.81
5084.348980	2585.1
5084.503067	2594.92
5084.657156	2329.93
5084.811248	2149.35
5084.965342	2233.75
5085.119439	2514.44
5085.273537	2585.1
5085.427639	2286.75
5085.581742	1931.47
5085.735848	1746.96
5085.889956	2021.76
5086.044066	2182.72
5086.198179	1968.77
5086.352294	1892.21
5086.506412	2159.16
5086.660531	2339.75
5086.814654	2380.97
5086.968778	2286.75
5087.122905	1764.63
5087.277034	1688.08
5087.431166	1584.05
5087.585299	2047.28
5087.739436	2683.25
5087.893574	2693.06
5088.047715	2324.04
5088.201858	2339.75
5088.356004	2500.7
5088.510152	2229.83
5088.664302	1817.63
5088.818454	2049.24
5088.972609	2059.06
5089.126766	1911.84
5089.280926	1874.55
5089.435088	1884.36
5089.589252	1627.23
5089.743419	1623.3
5089.897588	1566.38
5090.051759	1533.01
5090.205932	1527.12
5090.360108	2190.57
5090.514287	2948.23
5090.668467	3350.62
5090.822650	2812.79
5090.976835	2220.01
5091.131023	2233.75
5091.285213	2622.4
5091.439405	2532.11
5091.593600	2253.38
5091.747797	2086.54
5091.901996	2167.01
5092.056198	2375.08
5092.210402	2502.66
5092.364608	2596.88
5092.518817	2924.68
5092.673028	3172
5092.827241	2930.57
5092.981457	2367.23
5093.135675	2110.09
5093.289895	2064.95
5093.444118	2206.27
5093.598343	2015.87
5093.752570	1898.1
5093.906800	1949.14
5094.061032	1917.73
5094.215267	1945.21
5094.369503	1760.7
5094.523742	1841.18
5094.677984	1807.81
5094.832228	1670.41
5094.986474	1684.15
5095.140722	1703.78
5095.294973	1996.25
5095.449226	2176.83
5095.603481	2377.04
5095.757739	2324.04
5095.911999	1958.95
5096.066262	1902.03
5096.220526	1935.4
5096.374794	1949.14
5096.529063	2380.97
5096.683335	2755.87
5096.837609	2907.01
5096.991885	2755.87
5097.146164	2589.03
5097.300445	2679.32
5097.454729	2883.46
5097.609015	2840.27
5097.763303	2698.95
5097.917593	2257.31
5098.071886	2229.83
5098.226181	2229.83
5098.380479	2168.98
5098.534779	1660.6
5098.689081	1523.2
5098.843386	1888.29
5098.997693	2082.61
5099.152002	1917.73
5099.306313	1699.85
5099.460627	1727.33
5099.614943	1921.66
5099.769262	2096.35
5099.923583	2237.68
5100.077906	2384.89
5100.232232	2891.31
5100.386560	2855.98
5100.540890	2732.32
5100.695223	2361.34
5100.849557	2343.67
5101.003895	2300.49
5101.158234	2125.79
5101.312576	1845.11
5101.466921	1868.66
5101.621267	1841.18
5101.775616	1798
5101.929968	1964.84
5102.084321	2068.87
5102.238677	2082.61
5102.393036	2280.86
5102.547396	2271.05
5102.701759	2375.08
5102.856125	2196.46
5103.010492	2115.98
5103.164862	2121.87
5103.319235	2214.12
5103.473609	1978.58
5103.627986	2082.61
5103.782366	2115.98
5103.936747	2059.06
5104.091131	2106.17
5104.245518	2320.12
5104.399907	2310.3
5104.554298	2271.05
5104.708691	2011.95
5104.863087	1955.03
5105.017485	1935.4
5105.171885	1854.92
5105.326288	1849.03
5105.480693	2133.65
5105.635101	2351.52
5105.789510	2549.77
5105.943922	2488.92
5106.098337	2797.09
5106.252754	3601.86
5106.407173	3542.98
5106.561594	2779.43
5106.716018	2172.9
5106.870444	2210.2
5107.024873	2541.92
5107.179304	2390.78
5107.333737	2545.85
5107.488172	2961.97
5107.642610	3075.82
5107.797050	2712.69
5107.951493	2763.72
5108.105938	2773.54
5108.260385	2651.84
5108.414834	2300.49
5108.569286	2538
5108.723740	2518.37
5108.878197	2461.44
5109.032656	2357.41
5109.187117	2541.92
5109.341581	2555.66
5109.496046	2857.94
5109.650515	2891.31
5109.804985	2836.35
5109.959458	2850.09
5110.113933	2883.46
5110.268411	2618.47
5110.422891	2793.17
5110.577373	2736.24
5110.731858	2749.98
5110.886345	2571.36
5111.040834	2451.63
5111.195326	2225.9
5111.349820	2053.17
5111.504316	2404.52
5111.658815	2645.95
5111.813316	2543.88
5111.967819	2353.49
5112.122324	2025.69
5112.276832	2192.53
5112.431343	2475.18
5112.585855	2569.4
5112.740370	2239.64
5112.894888	1939.32
5113.049408	1878.48
5113.203930	2214.12
5113.358454	2337.78
5113.512981	2616.51
5113.667510	2377.04
5113.822041	2585.1
5113.976575	3177.89
5114.131111	3391.84
5114.285649	2799.06
5114.440190	2414.34
5114.594733	2410.41
5114.749278	2561.55
5114.903826	2371.15
5115.058376	2565.48
5115.212929	2897.2
5115.367483	2755.87
5115.522040	2290.68
5115.676600	2276.94
5115.831162	2565.48
5115.985726	2532.11
5116.140292	2333.86
5116.294861	2310.3
5116.449432	2718.58
5116.604006	2912.9
5116.758581	2500.7
5116.913160	2457.52
5117.067740	2504.63
5117.222323	2779.43
5117.376908	2910.94
5117.531495	2846.16
5117.686085	2575.29
5117.840677	2490.89
5117.995272	2400.6
5118.149869	2447.7
5118.304468	2822.61
5118.459070	2930.57
5118.613673	2859.9
5118.768280	2314.23
5118.922888	2324.04
5119.077499	2647.92
5119.232112	2675.4
5119.386728	2518.37
5119.541346	2129.72
5119.695966	1988.4
5119.850589	2102.24
5120.005213	2494.81
5120.159841	2632.21
5120.314470	2812.8
5120.469102	2808.87
5120.623736	3197.52
5120.778373	3054.23
5120.933012	2930.57
5121.087653	2608.66
5121.242297	2642.03
5121.396943	2679.32
5121.551591	2887.38
5121.706242	2802.98
5121.860895	2954.12
5122.015550	2832.42
5122.170208	2865.79
5122.324868	2518.37
5122.479530	2243.57
5122.634195	2357.41
5122.788862	2673.43
5122.943531	2687.17
5123.098203	2655.77
5123.252877	2310.3
5123.407553	2239.64
5123.562232	1939.32
5123.716913	1892.22
5123.871596	1737.15
5124.026282	1774.44
5124.180970	1976.62
5124.335660	2006.06
5124.490353	2066.91
5124.645048	2039.43
5124.799746	1898.1
5124.954445	1864.74
5125.109147	1982.51
5125.263852	2598.84
5125.418559	2775.5
5125.573268	2708.76
5125.727979	2310.3
5125.882693	2186.64
5126.037409	2125.8
5126.192127	2163.09
5126.346848	2575.29
5126.501571	3081.71
5126.656297	3050.3
5126.811025	2608.66
5126.965755	2598.84
5127.120487	2789.24
5127.275222	2779.43
5127.429959	2836.35
5127.584699	2679.32
5127.739441	2547.81
5127.894185	2377.04
5128.048931	2685.21
5128.203680	2799.06
5128.358431	2655.77
5128.513185	2200.38
5128.667941	2461.44
5128.822699	2726.43
5128.977459	2665.58
5129.132222	2286.75
5129.286988	2072.8
5129.441755	2280.86
5129.596525	2616.51
5129.751297	2608.66
5129.906072	2832.42
5130.060849	2855.98
5130.215628	2614.55
5130.370410	2324.04
5130.525194	2176.83
5130.679980	2049.24
5130.834768	2153.28
5130.989559	2015.88
5131.144353	2210.2
5131.299148	2651.84
5131.453946	2873.64
5131.608747	2471.26
5131.763549	2377.04
5131.918354	2347.6
5132.073161	2267.12
5132.227971	2200.38
5132.382783	2481.07
5132.537597	2508.55
5132.692414	2290.68
5132.847233	2267.12
5133.002054	2522.29
5133.156878	2759.8
5133.311704	2579.22
5133.466532	2220.01
5133.621363	2276.94
5133.776196	2854.02
5133.931032	3044.41
5134.085869	2614.55
5134.240709	2371.15
5134.395552	2651.84
5134.550396	3197.52
5134.705244	3234.81
5134.860093	3183.78
5135.014945	2816.72
5135.169799	2642.03
5135.324655	2698.95
5135.479514	2822.61
5135.634375	2836.35
5135.789238	2859.9
5135.944104	2551.74
5136.098972	2514.44
5136.253843	2679.32
5136.408716	3124.89
5136.563591	2859.9
5136.718468	2726.43
5136.873348	2410.41
5137.028230	2300.49
5137.183115	2200.38
5137.338001	2243.57
5137.492891	2129.72
5137.647782	2011.95
5137.802676	2159.16
5137.957572	2410.41
5138.112471	2324.04
5138.267372	2182.72
5138.422275	1964.84
5138.577180	1835.29
5138.732088	1680.23
5138.886998	1693.97
5139.041911	1884.36
5139.196826	2614.55
5139.351743	2893.27
5139.506663	2916.83
5139.661584	2314.23
5139.816509	2206.27
5139.971435	2504.63
5140.126364	2726.43
5140.281295	2598.84
5140.436229	2579.21
5140.591165	2443.78
5140.746103	2504.63
5140.901044	2400.59
5141.055987	2396.67
5141.210932	2585.1
5141.365880	2604.73
5141.520830	2367.23
5141.675782	2514.44
5141.830737	2642.03
5141.985694	2936.46
5142.140653	3325.1
5142.295614	3562.61
5142.450578	3548.87
5142.605545	3130.78
5142.760513	2557.62
5142.915484	2608.66
5143.070458	2636.14
5143.225434	2716.61
5143.380412	2675.4
5143.535392	2950.2
5143.690375	3268.18
5143.845360	2893.27
5144.000347	2551.73
5144.155337	2053.17
5144.310329	2143.46
5144.465323	2333.86
5144.620320	2457.52
5144.775319	2437.89
5144.930320	2457.52
5145.085324	2632.21
5145.240330	2830.46
5145.395339	2742.13
5145.550349	2357.41
5145.705362	2282.82
5145.860378	2290.67
5146.015396	2257.31
5146.170416	2086.54
5146.325438	2021.76
5146.480463	1860.81
5146.635490	1945.21
5146.790520	1727.33
5146.945551	1713.59
5147.100586	1674.34
5147.255622	1915.77
5147.410661	2076.72
5147.565702	2072.8
5147.720746	1845.11
5147.875791	1803.89
5148.030840	1925.58
5148.185890	2076.72
5148.340943	2186.64
5148.495998	2021.76
5148.651056	2086.54
5148.806116	2243.57
5148.961178	2206.27
5149.116242	2404.52
5149.271309	2339.75
5149.426378	2718.58
5149.581450	3462.5
5149.736524	3641.12
5149.891600	3134.7
5150.046679	3064.04
5150.201760	2987.49
5150.356843	2940.38
5150.511928	2475.18
5150.667016	2541.92
5150.822107	2863.83
5150.977199	2855.98
5151.132294	2893.27
5151.287392	3030.67
5151.442491	3429.13
5151.597593	3087.6
5151.752697	2608.66
5151.907804	2679.32
5152.062913	2869.72
5152.218024	2746.06
5152.373138	2628.29
5152.528254	2543.88
5152.683372	2589.03
5152.838493	2451.63
5152.993616	2481.07
5153.148741	2997.3
5153.303869	3172
5153.458999	3058.15
5153.614131	2524.25
5153.769266	2410.41
5153.924403	2418.26
5154.079543	2545.85
5154.234684	2551.73
5154.389828	2400.59
5154.544975	2149.35
5154.700123	2102.24
5154.855275	2135.61
5155.010428	2598.84
5155.165584	2954.12
5155.320742	3295.66
5155.475902	2979.64
5155.631065	2632.21
5155.786230	2424.15
5155.941398	2186.64
5156.096567	1845.11
5156.251739	1845.11
5156.406914	2161.13
5156.562091	2488.92
5156.717270	2314.23
5156.872451	2045.32
5157.027635	1955.03
5157.182821	2068.87
5157.338010	1917.73
5157.493201	2243.57
5157.648394	2679.32
5157.803589	2730.36
5157.958787	2253.38
5158.113987	2068.87
5158.269190	2249.45
5158.424395	2380.97
5158.579602	2229.83
5158.734811	2139.53
5158.890023	1902.03
5159.045237	2308.34
5159.200454	2290.67
5159.355673	2110.09
5159.510894	2064.95
5159.666118	2163.09
5159.821344	2214.12
5159.976572	2286.75
5160.131802	2347.6
5160.287035	2220.01
5160.442271	2072.8
5160.597508	2035.5
5160.752748	2068.87
5160.907990	1935.4
5161.063235	1888.29
5161.218482	2149.35
5161.373731	2324.04
5161.528983	2543.88
5161.684237	2253.38
5161.839493	2125.79
5161.994752	1996.25
5162.150013	2210.2
5162.305276	2290.67
5162.460542	2645.95
5162.615810	2977.68
5162.771080	3158.26
5162.926353	2865.79
5163.081628	2846.16
5163.236905	2960.01
5163.392185	3069.93
5163.547467	2761.76
5163.702751	2451.63
5163.858038	2561.55
5164.013327	3011.04
5164.168618	2916.83
5164.323912	2571.36
5164.479208	2410.41
5164.634506	2589.03
5164.789807	2930.57
5164.945110	3154.33
5165.100416	3352.58
5165.255723	3248.55
5165.411034	3130.78
5165.566346	3115.08
5165.721661	3001.23
5165.876978	2983.56
5166.032297	3372.21
5166.187619	3429.13
5166.342943	3197.52
5166.498270	3101.34
5166.653598	2832.42
5166.808930	2742.13
5166.964263	2504.63
5167.119599	2585.1
5167.274937	3054.23
5167.430278	3262.29
5167.585620	2889.35
5167.740966	2642.03
5167.896313	2579.21
5168.051663	2659.69
5168.207015	2471.26
5168.362370	2622.4
5168.517726	3020.86
5168.673086	3594.01
5168.828447	3120.96
5168.983811	2883.46
5169.139177	2490.89
5169.294546	2404.52
5169.449917	2651.84
5169.605290	2960.01
5169.760666	2969.82
5169.916043	3311.36
5170.071424	3395.76
5170.226806	3988.55
5170.382191	3694.12
5170.537578	3721.6
5170.692968	3778.52
5170.848360	3963.03
5171.003754	3817.78
5171.159151	3168.07
5171.314550	2726.43
5171.469951	2769.61
5171.625355	2907.01
5171.780761	3058.15
5171.936169	3480.17
5172.091580	3707.86
5172.246993	3660.75
5172.402408	3584.2
5172.557826	3627.38
5172.713246	3804.04
5172.868668	3864.89
5173.024093	3874.7
5173.179520	3613.64
5173.334949	3130.78
5173.490381	2930.57
5173.645815	3234.81
5173.801251	3144.52
5173.956690	3134.7
5174.112131	3107.22
5174.267574	3509.61
5174.423020	3205.37
5174.578468	2960.01
5174.733918	3201.44
5174.889371	3154.33
5175.044826	3058.15
5175.200284	2950.2
5175.355743	3091.52
5175.511206	3703.93
5175.666670	3770.67
5175.822137	3295.66
5175.977606	2826.54
5176.133077	2761.76
5176.288551	2808.87
5176.444027	2850.09
5176.599506	2755.87
5176.754986	2632.21
5176.910470	2443.78
5177.065955	2371.15
5177.221443	2532.11
5177.376933	3087.59
5177.532426	3690.19
5177.687920	4055.28
5177.843418	3609.72
5177.998917	3115.07
5178.154419	2936.45
5178.309923	2769.61
5178.465430	2508.55
5178.620939	2859.9
5178.776450	2944.31
5178.931963	2783.35
5179.087479	2704.84
5179.242997	2708.76
5179.398518	2808.87
5179.554041	2524.25
5179.709566	2414.33
5179.865094	2693.06
5180.020624	2622.4
5180.176156	2514.44
5180.331690	2812.79
5180.487227	3058.15
5180.642767	3168.07
5180.798308	3366.32
5180.953852	3542.98
5181.109398	3723.56
5181.264947	3205.37
5181.420498	3272.1
5181.576051	3234.81
5181.731607	2969.82
5181.887165	2647.91
5182.042725	3258.36
5182.198288	3429.13
5182.353853	4139.69
5182.509420	4120.06
5182.664990	3959.1
5182.820562	3813.85
5182.976136	3731.41
5183.131713	3627.38
5183.287292	3711.78
5183.442873	3154.33
5183.598457	2912.9
5183.754043	2708.76
5183.909631	2997.3
5184.065222	2936.46
5184.220815	3197.52
5184.376411	3073.86
5184.532008	3058.15
5184.687608	2846.16
5184.843211	3073.86
5184.998815	3717.67
5185.154423	4112.21
5185.310032	4443.93
5185.465644	4400.75
5185.621258	3623.46
5185.776874	3020.86
5185.932493	2840.28
5186.088114	3138.63
5186.243738	3097.41
5186.399363	3197.52
5186.554992	2993.38
5186.710622	2979.64
5186.866255	3158.26
5187.021890	4092.58
5187.177527	4555.81
5187.333167	4593.11
5187.488809	3917.88
5187.644454	3609.72
5187.800101	3760.86
5187.955750	3770.67
5188.111401	3766.74
5188.267055	3741.23
5188.422711	3774.6
5188.578370	4410.56
5188.734031	4467.48
5188.889694	4224.09
5189.045360	3817.78
5189.201028	3690.19
5189.356698	3747.12
5189.512370	3917.88
5189.668045	4055.28
5189.823722	4614.7
5189.979402	4396.82
5190.135084	4178.94
5190.290768	3913.96
5190.446455	3864.89
5190.602144	3694.12
5190.757835	4114.17
5190.913529	4277.09
5191.069225	4324.2
5191.224923	4528.33
5191.380623	4406.64
5191.536326	4387.01
5191.692032	4206.42
5191.847739	4078.84
5192.003449	3894.33
5192.159162	3760.86
5192.314876	3978.73
5192.470593	4477.3
5192.626313	4547.96
5192.782034	4599
5192.937758	5305.63
5193.093485	6059.36
5193.249213	6396.98
5193.404944	6605.04
5193.560678	6671.78
5193.716413	6320.42
5193.872151	5572.57
5194.027892	4785.47
5194.183635	4614.7
5194.339380	5321.33
5194.495127	5817.93
5194.650877	5558.84
5194.806629	5605.94
5194.962383	5178.04
5195.118140	4793.32
5195.273899	4074.91
5195.429661	3902.18
5195.585424	4304.57
5195.741190	4361.49
5195.896959	4408.6
5196.052730	4860.06
5196.208503	5083.82
5196.364278	4979.79
5196.520056	4624.51
5196.675836	4595.07
5196.831619	4856.13
5196.987403	6008.33
5197.143191	6216.39
5197.298980	5761.01
5197.454772	4789.39
5197.610566	4822.76
5197.766363	4699.1
5197.922161	5074.01
5198.077963	4975.87
5198.233766	4779.58
5198.389572	4671.62
5198.545380	4524.41
5198.701191	4803.13
5198.857004	4728.55
5199.012819	4799.21
5199.168636	4689.29
5199.324456	5030.83
5199.480278	5144.67
5199.636103	4736.4
5199.791930	4263.35
5199.947759	4571.52
5200.103591	5034.75
5200.259425	5077.94
5200.415261	4799.21
5200.571100	4414.49
5200.726940	4926.79
5200.882784	5311.52
5201.038629	5150.56
5201.194477	4695.18
5201.350328	4997.46
5201.506180	5405.73
5201.662035	5439.1
5201.817893	4899.31
5201.973752	5187.86
5202.129614	5533.32
5202.285478	5580.43
5202.441345	5670.72
5202.597214	6126.1
5202.753085	5808.12
5202.908959	4779.58
5203.064835	3888.44
5203.220714	4153.43
5203.376594	5178.04
5203.532477	5415.55
5203.688363	5183.93
5203.844250	4860.06
5204.000140	5130.93
5204.156033	5121.12
5204.311927	4557.78
5204.467825	4286.9
5204.623724	4192.69
5204.779626	4960.16
5204.935530	5297.78
5205.091436	5368.44
5205.247345	5382.18
5205.403256	5761.01
5205.559169	6008.33
5205.715085	5912.15
5205.871003	5790.45
5206.026924	5927.85
5206.182847	6273.32
5206.338772	6041.7
5206.494699	5562.76
5206.650629	5144.67
5206.806561	5050.46
5206.962496	5448.92
5207.118432	5201.6
5207.274372	4799.21
5207.430313	4809.02
5207.586257	5344.89
5207.742203	5833.64
5207.898152	6159.47
5208.054102	6041.7
5208.210056	5841.49
5208.366011	5221.23
5208.521969	5443.03
5208.677929	5770.83
5208.833892	5766.9
5208.989857	5880.75
5209.145824	6135.92
5209.301793	6092.73
5209.457765	5472.47
5209.613740	5462.66
5209.769716	5855.23
5209.925695	6287.06
5210.081676	6092.73
5210.237660	5904.3
5210.393646	6012.26
5210.549634	5757.08
5210.705625	5590.24
5210.861618	5969.07
5211.017613	6049.55
5211.173611	5961.22
5211.329610	6002.44
5211.485613	7027.05
5211.641617	7462.81
5211.797624	7670.87
5211.953634	7562.92
5212.109645	7382.33
5212.265659	7794.53
5212.421676	9033.1
5212.577694	9710.28
5212.733715	9643.55
5212.889739	8563.97
5213.045764	8434.42
5213.201792	8022.22
5213.357823	8230.29
5213.513855	8112.52
5213.669890	7975.12
5213.825928	7525.62
5213.981968	7260.64
5214.138010	7761.17
5214.294054	8116.44
5214.450101	8098.78
5214.606150	7772.94
5214.762201	7321.49
5214.918255	7979.04
5215.074311	8779.89
5215.230369	8960.47
5215.386430	9590.55
5215.542493	9965.46
5215.698559	9867.31
5215.854627	10112.7
5216.010697	9657.29
5216.166769	9013.47
5216.322844	8644.45
5216.478921	8336.28
5216.635001	8459.94
5216.791082	8434.43
5216.947167	8562.01
5217.103253	8732.78
5217.259342	8724.93
5217.415433	9455.11
5217.571526	9629.81
5217.727622	10008.6
5217.883720	11294.3
5218.039821	11635.8
5218.195924	11327.7
5218.352029	10022.4
5218.508137	9957.6
5218.664246	10204.9
5218.820359	10322.7
5218.976473	10118.6
5219.132590	10275.6
5219.288709	11749.7
5219.444831	12583.9
5219.600955	12075.5
5219.757081	11412.1
5219.913210	11455.3
5220.069341	11947.9
5220.225474	11877.3
5220.381609	11653.5
5220.537747	11435.6
5220.693888	11445.5
5220.850030	11995.1
5221.006175	12311.1
5221.162322	12095.2
5221.318472	12564.3
5221.474624	13261.1
5221.630778	13535.9
5221.786935	12886.2
5221.943094	11843.9
5222.099255	12313
5222.255419	13294.5
5222.411585	13687
5222.567753	13555.5
5222.723924	12952.9
5222.880097	12768.4
5223.036272	12943.1
5223.192450	12483.8
5223.348630	12061.8
5223.504812	11649.6
5223.660997	11639.8
5223.817184	12658.5
5223.973374	13043.2
5224.129565	13753.8
5224.285759	14540.9
5224.441956	14427
5224.598154	13494.7
5224.754356	13541.8
5224.910559	14959
5225.066765	15010
5225.222973	15683.3
5225.379183	15465.4
5225.535396	15710.7
5225.691611	16507.7
5225.847829	17143.6
5226.004048	17559.8
5226.160270	16439
5226.316495	15532.1
5226.472722	16030.7
5226.628951	16256.4
5226.785182	15826.6
5226.941416	15404.5
5227.097652	15958.1
5227.253891	16156.3
5227.410132	16662.7
5227.566375	16450.7
5227.722620	16592.1
5227.878868	18156.5
5228.035118	18558.9
5228.191371	19094.7
5228.347626	18211.4
5228.503883	18566.7
5228.660143	19002.5
5228.816404	20007.4
5228.972669	20386.3
5229.128935	20358.8
5229.285204	19917.2
5229.441475	19006.4
5229.597749	19012.3
5229.754025	19571.7
5229.910303	20154.7
5230.066584	21917.3
5230.222867	22989
5230.379152	23999.9
5230.535439	22969.4
5230.691729	22150.9
5230.848022	22761.3
5231.004316	24221.7
5231.160613	25142.3
5231.316913	25658.5
5231.473214	25136.4
5231.629518	26174.7
5231.785824	27350.5
5231.942133	28673.5
5232.098444	29199.5
5232.254757	30067.1
5232.411073	31062.3
5232.567391	31394
5232.723711	31645.2
5232.880034	32275.3
5233.036359	34365.8
5233.192686	36787.9
5233.349016	38001
5233.505348	39214
5233.661683	40745
5233.818019	42509.7
5233.974358	43856.2
5234.130700	44784.6
5234.287043	46500.1
5234.443390	49548.5
5234.599738	52027.6
5234.756089	52659.6
5234.912442	54147.4
5235.068797	55637.3
5235.225155	57205.6
5235.381515	57978.9
5235.537878	58477.5
5235.694242	59292.1
5235.850609	60022.3
5236.006979	61231.4
5236.163351	62450.3
5236.319725	62550.4
5236.476101	62261.9
5236.632480	62487.6
5236.788861	62758.5
5236.945245	63100
5237.101631	63374.8
5237.258019	64010.8
5237.414409	64152.1
5237.570802	64071.7
5237.727197	64152.1
5237.883595	64146.3
5238.039995	64203.2
5238.196397	64317
5238.352801	64075.6
5238.509208	63745.8
5238.665617	63706.6
5238.822029	63441.6
5238.978443	63105.9
5239.134859	62293.3
5239.291278	62218.7
5239.447699	62132.4
5239.604122	62226.6
5239.760547	62024.4
5239.916975	61559.2
5240.073406	61431.6
5240.229838	61539.6
5240.386273	61417.9
5240.542710	61349.2
5240.699150	60491.4
5240.855592	60126.3
5241.012036	60246
5241.168483	59723.9
5241.324932	58563.9
5241.481383	57880.8
5241.637837	57329.2
5241.794293	56771.8
5241.950751	55395.8
5242.107212	54229.9
5242.263675	53827.5
5242.420140	52006
5242.576608	51328.8
5242.733078	49972.4
5242.889550	49104.9
5243.046025	48745.7
5243.202502	48802.6
5243.358981	48820.2
5243.515463	48612.2
5243.671947	48478.7
5243.828433	46994.8
5243.984922	46299.9
5244.141413	44853.3
5244.297906	43952.3
5244.454402	43848.3
5244.610900	43320.3
5244.767401	41681.3
5244.923903	40405.5
5245.080409	40941.3
5245.236916	41414.4
5245.393426	40415.3
5245.549938	38385.7
5245.706452	38462.2
5245.862969	38034.3
5246.019488	37304.1
5246.176010	36939.1
5246.332533	36683.9
5246.489060	36257.9
5246.645588	36097
5246.802119	36138.2
5246.958652	34787.8
5247.115188	32432.3
5247.271725	31087.8
5247.428266	31333.1
5247.584808	31048.5
5247.741353	30640.2
5247.897900	30999.4
5248.054450	32075.1
5248.211001	31437.2
5248.367556	29753
5248.524112	29005.2
5248.680671	28355.5
5248.837232	28948.3
5248.993796	29152.4
5249.150362	29232.9
5249.306930	29541
5249.463501	29270.2
5249.620074	28716.6
5249.776649	28251.4
5249.933226	28459.5
5250.089806	29062.1
5250.246389	29246.6
5250.402973	28086.6
5250.559560	26602.6
5250.716149	25525
5250.872741	25927.4
5251.029335	25752.7
5251.185931	26402.4
5251.342530	27236.6
5251.499131	26867.6
5251.655734	26724.3
5251.812340	26351.4
5251.968948	25856.7
5252.125558	24355.2
5252.282171	23856.6
5252.438786	24586.8
5252.595403	25042.2
5252.752023	24482.7
5252.908645	24885.1
5253.065269	25458.3
5253.221896	24989.2
5253.378525	23748.6
5253.535156	24056.8
5253.691790	25843
5253.848426	25407.3
5254.005065	23591.6
5254.161705	23206.9
5254.318348	24245.2
5254.474994	24751.7
5254.631641	24231.5
5254.788292	24170.6
5254.944944	23952.8
5255.101599	24335.5
5255.258256	25046.1
5255.414915	26386.7
5255.571577	25421
5255.728241	24435.6
5255.884908	24080.4
5256.041576	25497.5
5256.198248	25450.4
5256.354921	23852.7
5256.511597	23638.7
5256.668275	24942.1
5256.824955	25244.3
5256.981638	24624.1
5257.138323	23026.3
5257.295011	22647.5
5257.451701	23884.1
5257.608393	24349.3
5257.765088	23884.1
5257.921784	22510.1
5258.078484	21420.7
5258.235185	22647.5
5258.391889	24060.7
5258.548595	23994
5258.705304	23051.8
5258.862015	22088.1
5259.018728	22561.1
5259.175443	23130.3
5259.332161	22918.3
5259.488882	21709.2
5259.645604	20031
5259.802329	19585.4
5259.959056	19518.7
5260.115786	19830.8
5260.272518	20443.2
5260.429252	20390.2
5260.585989	19685.5
5260.742728	18945.5
5260.899469	19039.7
5261.056213	19102.5
5261.212959	18751.2
5261.369707	19167.3
5261.526458	19253.7
5261.683211	18988.7
5261.839966	17869.9
5261.996724	18252.6
5262.153484	18507.8
5262.310246	20229.2
5262.467011	20484.4
5262.623778	19609
5262.780547	17812.9
5262.937319	16808
5263.094093	16613.6
5263.250869	16446.8
5263.407648	16912
5263.564429	17579.4
5263.721212	18111.3
5263.877998	18598.1
5264.034786	18134.9
5264.191576	18272.3
5264.348369	18134.9
5264.505164	18551
5264.661962	18774.8
5264.818761	18148.6
5264.975563	17812.9
5265.132368	18097.6
5265.289175	18835.6
5265.445984	19874
5265.602795	20087.9
5265.759609	19760.1
5265.916425	19306.7
5266.073244	18774.8
5266.230064	19324.3
5266.386888	20694.4
5266.543713	21102.7
5266.700541	21159.6
5266.857371	20902.5
5267.014204	20771
5267.171038	21216.5
5267.327876	22093.9
5267.484715	22154.8
5267.641557	22003.7
5267.798401	22078.2
5267.955248	23032.2
5268.112096	23244.2
5268.268948	23059.7
5268.425801	23283.4
5268.582657	24292.3
5268.739515	24202.1
5268.896376	24453.3
5269.053239	24255.1
5269.210104	24520
5269.366972	25509.3
5269.523842	26577.1
5269.680714	26600.7
5269.837588	26767.5
5269.994465	26948.1
5270.151345	27065.9
5270.308226	26848
5270.465110	25629.1
5270.621996	25515.2
5270.778885	25436.7
5270.935776	25525
5271.092669	26031.4
5271.249565	26510.4
5271.406463	27240.6
5271.563363	26797
5271.720266	26331.8
5271.877171	26545.7
5272.034078	25962.7
5272.190988	24573
5272.347900	24600.5
5272.504814	25236.5
5272.661731	26194.4
5272.818650	25833.2
5272.975571	25758.6
5273.132495	25260
5273.289421	24785
5273.446349	24050.9
5273.603280	23183.3
5273.760213	22879.1
5273.917149	22647.5
5274.074086	21931
5274.231026	22107.7
5274.387969	23040
5274.544914	22761.3
5274.701861	21406.9
5274.858810	20150.7
5275.015762	20804.4
5275.172716	21866.3
5275.329672	21618.9
5275.486631	21253.8
5275.643592	21136.1
5275.800556	20847.5
5275.957522	21069.3
5276.114490	20390.2
5276.271460	19709.1
5276.428433	19012.3
5276.585408	18798.3
5276.742386	19100.6
5276.899366	19459.8
5277.056348	18708
5277.213332	17608.8
5277.370319	16982.7
5277.527308	17224.1
5277.684300	17025.8
5277.841294	17206.4
5277.998290	17954.3
5278.155288	17860.1
5278.312289	17171.1
5278.469292	16594
5278.626298	16825.6
5278.783306	16953.2
5278.940316	16333
5279.097329	15504.6
5279.254344	14754.8
5279.411361	14546.8
5279.568380	15006.1
5279.725402	14739.1
5279.882427	14209.1
5280.039453	13720.4
5280.196482	13541.8
5280.353513	13816.6
5280.510547	13934.3
5280.667583	13616.4
5280.824621	13787.1
5280.981662	13957.9
5281.138705	14109
5281.295750	14317.1
5281.452798	14568.4
5281.609848	14081.6
5281.766900	14091.4
5281.923955	14725.4
5282.081012	16223
5282.238071	15948.2
5282.395133	15351.5
5282.552197	14953.1
5282.709263	15194.5
5282.866332	16105.3
5283.023403	16603.8
5283.180476	16413.4
5283.337552	15693.1
5283.494630	16252.5
5283.651711	16603.8
5283.808793	16124.9
5283.965878	15343.7
5284.122966	15218.1
5284.280056	15294.6
5284.437148	16293.7
5284.594242	18066.2
5284.751339	18800.3
5284.908438	18376.3
5285.065539	17371.3
5285.222643	17039.6
5285.379749	18168.2
5285.536858	19296.9
5285.693969	19542.2
5285.851082	19082.9
5286.008197	18623.6
5286.165315	19220.3
5286.322435	18912.2
5286.479558	18419.5
5286.636682	17958.2
5286.793810	18266.4
5286.950939	18313.5
5287.108071	17086.7
5287.265205	15897.2
5287.422342	15693.1
5287.579480	16048.4
5287.736622	16256.4
5287.893765	15755.9
5288.050911	15494.8
5288.208059	15693.1
5288.365210	16329
5288.522363	15806.9
5288.679518	15343.7
5288.836676	15434
5288.993835	15736.3
5289.150998	15940.4
5289.308162	16201.5
5289.465329	16038.5
5289.622498	16081.7
5289.779670	14976.6
5289.936844	14385.8
5290.094020	13645.8
5290.251199	13290.5
5290.408380	13157.1
5290.565563	13080.5
5290.722749	13445.6
5290.879937	13445.6
5291.037127	13200.2
5291.194320	12854.8
5291.351515	12797.9
5291.508712	12464.2
5291.665912	12933.3
5291.823114	13771.4
5291.980318	13706.7
5292.137525	12811.6
5292.294734	11938.1
5292.451945	11667.3
5292.609159	11103.9
5292.766375	10681.9
5292.923593	11052.9
5293.080814	11667.3
5293.238037	11308
5293.395262	10899.8
5293.552490	10393.4
5293.709720	10833
5293.866952	10691.7
5294.024187	10729
5294.181424	9649.43
5294.338664	9254.9
5294.495905	9241.16
5294.653150	9439.41
5294.810396	9519.88
5294.967645	9529.7
5295.124896	9957.6
5295.282149	9918.34
5295.439405	9529.7
5295.596663	9023.28
5295.753924	9027.21
5295.911187	9710.28
5296.068452	9855.53
5296.225719	10032.2
5296.382989	10116.6
5296.540261	9771.13
5296.697536	8876.07
5296.854813	8595.38
5297.012092	8823.07
5297.169373	9021.32
5297.326657	9272.57
5297.483943	9804.5
5297.641232	9871.24
5297.798523	9657.29
5297.955816	9137.13
5298.113111	8662.12
5298.270409	8302.91
5298.427710	8222.44
5298.585012	7998.67
5298.742317	7572.73
5298.899624	6928.91
5299.056934	6571.67
5299.214246	6648.22
5299.371560	6946.58
5299.528877	6852.36
5299.686196	6567.75
5299.843517	6477.45
5300.000840	6822.92
5300.158166	6681.59
5300.315495	6306.69
5300.472825	5941.59
5300.630158	6481.38
5300.787494	7191.94
5300.944831	7150.71
5301.102171	6917.13
5301.259513	6903.39
5301.416858	6856.29
5301.574205	6728.7
5301.731554	6292.95
5301.888906	6742.44
5302.046260	7074.16
5302.203617	7305.78
5302.360975	7423.55
5302.518336	7040.79
5302.675700	6524.56
5302.833065	6614.85
5302.990433	7421.59
5303.147804	7629.65
5303.305176	7083.98
5303.462552	6634.48
5303.619929	6718.89
5303.777309	6818.99
5303.934691	6463.71
5304.092075	6538.3
5304.249462	6430.35
5304.406851	6885.73
5304.564242	6966.21
5304.721636	6903.39
5304.879032	6400.9
5305.036431	5737.46
5305.193832	5921.97
5305.351235	6524.56
5305.508640	6679.63
5305.666048	6163.4
5305.823458	5841.49
5305.980871	5925.89
5306.138285	6153.58
5306.295703	6652.15
5306.453122	6766
5306.610544	6528.49
5306.767968	6169.29
5306.925395	6974.06
5307.082823	7765.09
5307.240255	7568.8
5307.397688	6860.21
5307.555124	6449.98
5307.712562	6069.18
5307.870003	5974.96
5308.027446	5898.41
5308.184891	6557.93
5308.342338	6112.36
5308.499788	5321.33
5308.657241	4836.51
5308.814695	4752.1
5308.972152	5125.05
5309.129611	5046.53
5309.287073	4993.53
5309.444537	4803.14
5309.602003	4901.28
5309.759472	4865.95
5309.916943	5401.81
5310.074416	6012.26
5310.231892	6510.82
5310.389369	6789.55
5310.546850	6387.16
5310.704332	6173.21
5310.861817	5686.42
5311.019305	5894.49
5311.176794	5941.6
5311.334286	6035.81
5311.491781	5937.67
5311.649277	5558.84
5311.806776	5074.01
5311.964278	5183.93
5312.121781	6051.51
5312.279287	6705.15
5312.436796	6406.79
5312.594307	6349.87
5312.751820	6159.47
5312.909335	5870.93
5313.066853	5311.52
5313.224373	5046.53
5313.381895	5074.01
5313.539420	4879.69
5313.696947	4803.14
5313.854476	4950.35
5314.012008	4860.06
5314.169542	4547.96
5314.327079	4259.42
5314.484617	4216.24
5314.642159	4553.85
5314.799702	4812.95
5314.957248	5003.35
5315.114796	5111.3
5315.272346	4803.13
5315.429899	4624.51
5315.587454	4553.85
5315.745012	4504.78
5315.902572	4514.59
5316.060134	4646.11
5316.217698	4632.37
5316.375265	4712.84
5316.532834	5172.15
5316.690406	5417.51
5316.847980	5792.42
5317.005556	5845.41
5317.163134	6324.35
5317.320715	6375.38
5317.478298	5912.15
5317.635884	5060.27
5317.793472	4646.11
5317.951062	4632.37
5318.108655	4773.69
5318.266249	5064.19
5318.423847	5111.3
5318.581446	5221.22
5318.739048	4793.32
5318.896652	4561.7
5319.054259	4428.23
5319.211868	4683.4
5319.369479	4924.83
5319.527093	5134.86
5319.684709	4765.84
5319.842327	4235.87
5319.999948	4120.06
5320.157571	4157.35
5320.315196	4116.13
5320.472824	3913.96
5320.630454	3878.63
5320.788086	4438.04
5320.945720	4273.16
5321.103357	4202.5
5321.260997	4112.21
5321.418638	3898.25
5321.576282	3580.27
5321.733929	3656.82
5321.891578	3992.47
5322.049229	3951.25
5322.206882	3595.97
5322.364538	3505.68
5322.522196	3215.18
5322.679856	3158.26
5322.837519	3177.89
5322.995184	3831.52
5323.152851	3813.85
5323.310521	3623.45
5323.468193	3684.3
5323.625867	4112.21
5323.783544	4410.56
5323.941223	4306.53
5324.098905	4424.3
5324.256588	4612.74
5324.414275	4453.74
5324.571963	4277.09
5324.729654	4202.5
5324.887347	4082.76
5325.045042	3780.48
5325.202740	3376.13
5325.360440	3311.36
5325.518143	3495.87
5325.675848	3537.09
5325.833555	3647.01
5325.991264	3523.35
5326.148976	3376.13
5326.306690	3413.43
5326.464407	3523.35
5326.622126	4035.65
5326.779847	4324.2
5326.937570	4235.87
5327.095296	4229.98
5327.253024	3794.22
5327.410755	4510.67
5327.568488	4746.21
5327.726223	4600.96
5327.883961	4112.21
5328.041700	3998.36
5328.199443	4216.24
5328.357187	4363.45
5328.514934	4632.36
5328.672683	4534.22
5328.830435	3931.62
5328.988189	3827.59
5329.145945	4106.32
5329.303704	4400.75
5329.461465	4192.68
5329.619228	4196.61
5329.776994	3917.88
5329.934762	3945.36
5330.092532	3627.38
5330.250304	3556.72
5330.408079	3698.04
5330.565857	3921.81
5330.723636	4206.42
5330.881418	4031.73
5331.039203	3723.56
5331.196989	3456.61
5331.354778	3650.93
5331.512570	3570.46
5331.670363	3476.24
5331.828159	3951.25
5331.985958	3988.55
5332.143759	3974.81
5332.301562	3529.24
5332.459367	4102.39
5332.617175	4752.1
5332.774985	4799.21
5332.932797	4457.67
5333.090612	4400.75
5333.248429	4832.58
5333.406248	5207.48
5333.564070	5158.41
5333.721894	5305.63
5333.879721	5335.07
5334.037549	5064.19
5334.195380	4732.47
5334.353214	4642.18
5334.511050	4651.99
5334.668888	4875.76
5334.826728	5311.51
5334.984571	5401.81
5335.142416	5097.56
5335.300264	4989.61
5335.458113	4856.13
5335.615966	4581.33
5335.773820	4012.1
5335.931677	3992.47
5336.089536	4206.42
5336.247398	4443.93
5336.405261	4599
5336.563128	4722.66
5336.720996	4809.02
5336.878867	4883.61
5337.036740	4803.13
5337.194616	4708.92
5337.352494	4055.28
5337.510374	3851.15
5337.668256	3894.33
5337.826141	4396.82
5337.984029	4822.76
5338.141918	5046.53
5338.299810	5007.27
5338.457704	4818.84
5338.615601	4310.46
5338.773500	4367.38
5338.931401	4335.97
5339.089305	4524.41
5339.247211	4485.15
5339.405119	4783.5
5339.563029	4746.21
5339.720942	4722.66
5339.878858	4708.92
5340.036775	4608.81
5340.194695	4869.87
5340.352618	4979.79
5340.510542	4793.32
5340.668469	4860.06
5340.826399	4828.65
5340.984330	4708.92
5341.142264	4163.24
5341.300201	3884.51
5341.458139	3841.33
5341.616080	4390.93
5341.774024	4618.62
5341.931969	4869.87
5342.089917	4642.18
5342.247868	4400.75
5342.405820	4367.38
5342.563776	4655.92
5342.721733	4706.95
5342.879693	4661.81
5343.037655	4049.39
5343.195619	3888.44
5343.353586	3837.41
5343.511555	4102.39
5343.669526	3741.23
5343.827500	3713.75
5343.985476	3456.61
5344.143455	3768.71
5344.301435	4016.03
5344.459419	4092.58
5344.617404	3913.96
5344.775392	4310.45
5344.933382	4196.61
5345.091374	3935.55
5345.249369	3652.9
5345.407366	3552.79
5345.565366	3491.94
5345.723368	3281.92
5345.881372	3401.65
5346.039378	3513.53
5346.197387	3617.57
5346.355398	3825.63
5346.513412	4284.94
5346.671428	4602.92
5346.829446	4296.71
5346.987467	3945.36
5347.145489	3837.41
5347.303515	3552.79
5347.461542	3429.13
5347.619572	3462.5
5347.777604	3637.19
5347.935639	4296.71
5348.093676	4555.81
5348.251715	4683.4
5348.409757	4343.82
5348.567801	3908.07
5348.725847	3647.01
5348.883895	3556.72
5349.041946	3737.3
5349.200000	3837.41
5349.358055	3529.24
5349.516113	3366.32
5349.674173	3126.85
5349.832236	3187.7
5349.990301	3154.33
5350.148368	3248.55
5350.306438	3050.3
5350.464510	3295.66
5350.622584	3476.24
5350.780661	4088.65
5350.938740	4396.82
5351.096821	4752.1
5351.254905	4292.79
5351.412991	4120.06
5351.571079	4069.02
5351.729170	4296.71
5351.887263	4012.1
5352.045359	3419.32
5352.203456	3001.23
5352.361556	3138.63
5352.519659	3527.27
5352.677763	3959.1
5352.835871	3837.41
5352.993980	3619.53
5353.152092	4016.03
5353.310206	4489.07
5353.468322	4300.64
5353.626441	3731.41
5353.784562	3315.28
5353.942685	3509.61
5354.100811	3329.02
5354.258939	3148.44
5354.417070	3069.93
5354.575203	3077.78
5354.733338	3115.07
5354.891475	3542.98
5355.049615	3448.76
5355.207757	3287.8
5355.365902	3415.39
5355.524048	3415.39
5355.682198	3338.84
5355.840349	3362.39
5355.998503	3291.73
5356.156659	3325.1
5356.314818	3148.44
5356.472979	3148.44
5356.631142	2950.19
5356.789307	3130.78
5356.947475	3676.45
5357.105645	4173.05
5357.263818	3951.25
5357.421993	3562.61
5357.580170	3130.78
5357.738350	3026.74
5357.896532	2726.43
5358.054716	2763.72
5358.212902	2920.75
5358.371091	3081.7
5358.529283	3440.91
5358.687476	3778.52
5358.845672	3756.93
5359.003870	3978.73
5359.162071	3717.67
5359.320274	3845.26
5359.478479	4039.58
5359.636687	4110.24
5359.794897	3855.07
5359.953109	3703.93
5360.111324	3338.84
5360.269541	3244.62
5360.427760	3448.76
5360.585982	3590.09
5360.744206	3325.1
5360.902432	3215.18
5361.060661	3087.59
5361.218892	3258.36
5361.377125	3069.93
5361.535361	3148.44
5361.693599	3305.47
5361.851839	3456.61
5362.010082	3054.22
5362.168327	2722.5
5362.326574	2704.84
5362.484824	2722.5
5362.643076	3030.67
5362.801331	3684.3
5362.959587	3784.41
5363.117846	3609.71
5363.276108	3476.24
5363.434372	3466.43
5363.592638	3607.75
5363.750906	3466.43
5363.909177	3329.02
5364.067450	3183.77
5364.225726	3168.07
5364.384003	3238.73
5364.542284	3244.62
5364.700566	3040.48
5364.858851	2969.82
5365.017138	3164.14
5365.175427	3325.1
5365.333719	3224.99
5365.492013	2889.34
5365.650310	2893.27
5365.808609	2873.64
5365.966910	3016.93
5366.125213	3268.18
5366.283519	3311.36
5366.441828	3115.07
5366.600138	2997.3
5366.758451	3382.02
5366.916766	3894.33
5367.075084	3908.07
5367.233404	3974.81
5367.391726	3723.56
5367.550050	3774.59
5367.708377	3623.45
5367.866707	3641.12
5368.025038	3896.29
5368.183372	4180.91
5368.341708	3780.48
5368.500047	3382.02
5368.658388	3415.39
5368.816731	3760.85
5368.975077	3788.33
5369.133425	3537.09
5369.291775	3751.04
5369.450128	4316.34
5369.608483	4406.63
5369.766840	4229.98
5369.925200	3713.75
5370.083562	3741.23
5370.241926	3911.99
5370.400293	3972.84
5370.558662	3462.5
5370.717033	3107.22
5370.875407	2869.72
5371.033783	2963.93
5371.192161	3556.72
5371.350542	4029.77
5371.508925	4025.84
5371.667310	3599.9
5371.825698	3694.12
5371.984088	4296.71
5372.142480	4920.9
5372.300875	5338.99
5372.459272	4950.35
5372.617671	4869.87
5372.776073	4761.91
5372.934477	4447.85
5373.092884	3931.62
5373.251292	3580.27
5373.409704	3491.94
5373.568117	3831.52
5373.726533	3603.83
5373.884951	3670.56
5374.043371	3902.18
5374.201794	4498.89
5374.360219	4783.5
5374.518647	4897.35
5374.677077	4828.65
5374.835509	4638.25
5374.993943	4292.79
5375.152380	4069.02
5375.310819	4088.65
5375.469261	4012.1
5375.627705	3984.62
5375.786151	3913.96
5375.944599	3974.81
5376.103050	3959.1
5376.261503	3660.75
5376.419959	3603.83
5376.578417	3650.93
5376.736877	3845.26
5376.895340	4351.68
5377.053804	4759.95
5377.212272	4997.46
5377.370741	4889.5
5377.529213	4518.52
5377.687687	4292.79
5377.846164	3908.07
5378.004643	3974.81
5378.163124	3978.73
5378.321608	4163.24
5378.480094	3921.81
5378.638582	4082.76
5378.797073	4281.01
5378.955566	4328.12
5379.114061	4522.44
5379.272558	4510.67
5379.431058	4363.45
5379.589561	4149.5
5379.748065	4491.04
5379.906572	4514.59
5380.065082	4377.19
5380.223593	4153.43
5380.382107	4316.34
5380.540624	4714.8
5380.699142	4608.81
5380.857663	4624.51
5381.016187	4765.84
5381.174713	4457.67
5381.333241	3908.07
5381.491771	3556.72
5381.650304	3338.84
5381.808839	3760.85
5381.967376	3984.62
5382.125916	4102.39
5382.284458	3855.07
5382.443002	4451.78
5382.601549	4746.21
5382.760098	4585.25
5382.918650	4059.21
5383.077203	4035.65
5383.235759	4387.01
5383.394318	4330.08
5383.552879	3951.25
5383.711442	3951.25
5383.870007	3855.07
5384.028575	3690.19
5384.187145	3281.92
5384.345718	3438.94
5384.504292	3319.21
5384.662870	3230.88
5384.821449	3452.68
5384.980031	3837.41
5385.138615	3927.7
5385.297202	3964.99
5385.455790	3984.62
5385.614382	4031.73
5385.772975	4229.98
5385.931571	4263.35
5386.090169	4159.31
5386.248770	3998.36
5386.407373	4149.5
5386.565978	4371.3
5386.724585	4259.42
5386.883195	4106.32
5387.041808	4253.53
5387.200422	4685.36
5387.359039	4642.18
5387.517658	4693.21
5387.676280	4496.93
5387.834904	4277.09
5387.993530	4404.67
5388.152159	4877.72
5388.310790	5252.63
5388.469423	5323.29
5388.628058	4926.79
5388.786696	4571.51
5388.945337	4467.48
5389.103979	5158.41
5389.262624	5386.1
5389.421272	5046.53
5389.579921	4371.3
5389.738573	4349.71
5389.897228	4932.68
5390.055884	4975.86
5390.214543	4779.58
5390.373205	4504.78
5390.531868	4695.17
5390.690534	4993.53
5390.849203	4989.6
5391.007873	4883.61
5391.166546	4708.91
5391.325222	5103.45
5391.483900	5425.36
5391.642580	5841.48
5391.801262	5878.78
5391.959947	5566.68
5392.118634	5340.95
5392.277323	5362.55
5392.436015	5425.36
5392.594709	5264.4
5392.753406	4869.87
5392.912104	4585.25
5393.070805	4679.47
5393.229509	4789.39
5393.388215	4907.16
5393.546923	4865.94
5393.705633	4703.02
5393.864346	4457.67
5394.023061	4145.57
5394.181779	4224.09
5394.340498	4361.49
5394.499221	4897.35
5394.657945	4765.83
5394.816672	4371.3
5394.975401	4273.16
5395.134133	4349.71
5395.292866	4045.47
5395.451603	3770.67
5395.610341	3495.86
5395.769082	3921.81
5395.927825	4624.51
5396.086571	5068.11
5396.245319	4481.22
5396.404069	4387
5396.562821	5103.45
5396.721576	5605.94
5396.880334	4832.57
5397.039093	4078.83
5397.197855	3841.33
5397.356619	4267.27
5397.515386	4561.7
5397.674155	4618.62
5397.832926	4547.96
5397.991700	4657.88
5398.150476	4567.58
5398.309254	4793.31
5398.468035	5101.48
5398.626817	5225.14
5398.785603	5285.99
5398.944390	4983.71
5399.103180	4453.74
5399.261973	4131.83
5399.420767	4467.48
5399.579564	4722.65
5399.738364	4728.54
5399.897165	4400.74
5400.055969	3902.18
5400.214776	3959.1
5400.373584	4661.8
5400.532395	5562.75
5400.691209	5861.11
5400.850024	5814
5401.008843	5386.1
5401.167663	5674.64
5401.326486	5835.59
5401.485311	5443.02
5401.644138	4746.21
5401.802968	4595.07
5401.961800	4600.95
5402.120634	4728.54
5402.279471	4390.93
5402.438310	4524.4
5402.597152	5382.17
5402.755995	5676.6
5402.914841	5566.68
5403.073690	4850.24
5403.232541	4742.28
5403.391394	5087.74
5403.550249	5007.27
5403.709107	4371.3
5403.867967	3913.95
5404.026830	4406.63
5404.185695	4371.3
5404.344562	4371.3
5404.503431	4438.04
5404.662303	4665.73
5404.821177	4335.97
5404.980054	3723.56
5405.138933	3433.05
5405.297814	3874.7
5405.456697	3988.54
5405.615583	4145.57
5405.774471	4082.76
5405.933362	3864.88
5406.092255	3684.3
5406.251150	3968.91
5406.410048	4006.21
5406.568947	3813.85
5406.727850	3684.3
5406.886754	3670.56
5407.045661	3694.11
5407.204570	3438.94
5407.363482	3272.1
5407.522396	3329.02
5407.681312	3533.16
5407.840231	3690.19
5407.999152	3537.09
5408.158075	3476.24
5408.317001	3405.57
5408.475929	3566.53
5408.634859	3888.44
5408.793792	4049.39
5408.952727	3874.7
5409.111664	3760.85
5409.270604	3548.86
5409.429546	4006.21
5409.588490	4182.87
5409.747437	4447.85
5409.906386	4396.82
5410.065337	4491.04
5410.224291	4447.85
5410.383247	4169.13
5410.542205	3751.04
5410.701166	4049.39
5410.860129	4799.2
5411.019094	5619.68
5411.178062	5093.63
5411.337032	4822.76
5411.496004	4708.91
5411.654979	4632.36
5411.813956	4069.02
5411.972936	3807.96
5412.131917	4387
5412.290901	4689.28
5412.449888	4803.13
5412.608877	4651.99
5412.767868	4883.61
5412.926861	4722.65
5413.085857	4282.97
5413.244855	4016.02
5413.403856	4082.76
5413.562858	4463.55
5413.721864	4595.07
5413.880871	4899.31
5414.039881	5087.74
5414.198893	5221.22
5414.357907	5211.4
5414.516924	5262.44
5414.675943	5083.82
5414.834965	4600.96
5414.993989	4591.14
5415.153015	5064.19
5415.312044	5174.11
5415.471074	4926.79
5415.630108	4913.05
5415.789143	5301.69
5415.948181	5486.2
5416.107221	5301.69
5416.266264	5362.54
5416.425309	5637.34
5416.584356	5519.57
5416.743406	5036.71
5416.902458	4524.4
5417.061512	4964.08
5417.220568	5205.52
5417.379627	4846.31
5417.538689	4746.21
5417.697752	5215.33
5417.856818	5121.11
5418.015886	5234.96
5418.174957	5419.47
5418.334030	5835.59
5418.493105	5501.91
5418.652183	5046.52
5418.811263	4899.31
5418.970345	4979.79
5419.129430	4457.67
5419.288517	4224.09
5419.447606	4897.35
5419.606698	5755.12
5419.765792	5812.04
5419.924888	5562.76
5420.083987	5411.62
5420.243088	5443.02
5420.402191	5207.48
5420.561297	4842.39
5420.720405	4510.66
5420.879516	4809.02
5421.038628	5443.02
5421.197743	5959.25
5421.356861	5666.79
5421.515981	5321.32
5421.675103	5240.85
5421.834227	5358.62
5421.993354	5050.45
5422.152483	5054.38
5422.311614	4903.23
5422.470748	5003.34
5422.629884	5268.33
5422.789023	5325.25
5422.948163	5509.76
5423.107307	5576.5
5423.266452	5543.13
5423.425600	5808.11
5423.584750	5411.62
5423.743903	5207.48
5423.903057	5007.27
5424.062215	5252.62
5424.221374	5315.44
5424.380536	5060.26
5424.539700	4989.6
5424.698867	5125.04
5424.858035	5215.33
5425.017207	4860.05
5425.176380	4732.47
5425.335556	4538.14
5425.494734	4504.77
5425.653915	4567.59
5425.813098	4665.73
5425.972283	4557.77
5426.131470	4685.36
5426.290660	4989.6
5426.449853	5562.76
5426.609047	5651.08
5426.768244	5778.67
5426.927443	6033.84
5427.086645	5660.9
5427.245849	5580.42
5427.405055	5505.83
5427.564264	6220.31
5427.723475	6357.71
5427.882688	5847.37
5428.041904	5472.46
5428.201122	5372.36
5428.360342	5443.02
5428.519565	5480.32
5428.678790	5225.14
5428.838017	5046.52
5428.997247	4718.73
5429.156479	5272.25
5429.315713	5784.56
5429.474950	5908.22
5429.634189	5515.65
5429.793430	5747.26
5429.952674	6269.38
5430.111920	6345.94
5430.271168	5937.66
5430.430419	5794.37
5430.589672	6002.44
5430.748927	5912.14
5430.908185	5297.77
5431.067445	5980.84
5431.226708	6192.83
5431.385972	6051.51
5431.545239	5666.79
5431.704509	5888.59
5431.863781	5757.08
5432.023055	5207.48
5432.182331	5419.47
5432.341610	5623.6
5432.500891	5888.59
5432.660174	5733.52
5432.819460	5372.36
5432.978748	5278.14
5433.138039	5918.03
5433.297332	6501
5433.456627	6420.52
5433.615924	6008.32
5433.775224	5894.48
5433.934526	6538.3
5434.093831	6648.22
5434.253138	6434.27
5434.412447	6192.83
5434.571758	6183.02
5434.731072	6220.31
5434.890388	6290.98
5435.049707	6249.76
5435.209028	6473.52
5435.368351	6145.73
5435.527677	5965.14
5435.687004	5884.67
5435.846335	6363.6
5436.005667	7107.53
5436.165002	8222.43
5436.324339	8216.54
5436.483679	7396.07
5436.643021	6870.02
5436.802365	6897.5
5436.961712	7172.3
5437.121061	6956.39
5437.280412	6856.28
5437.439766	7429.44
5437.599122	8018.29
5437.758480	7776.86
5437.917841	6928.91
5438.077204	6667.85
5438.236569	6667.85
5438.395937	6993.68
5438.555307	7975.11
5438.714679	8401.05
5438.874054	8552.19
5439.033431	8175.32
5439.192810	7680.68
5439.352192	7368.59
5439.511576	6885.72
5439.670962	7335.22
5439.830351	7941.74
5439.989742	8809.33
5440.149135	9510.07
5440.308531	9747.57
5440.467929	10185.3
5440.627329	11820.4
5440.786732	12010.7
5440.946137	11298.2
5441.105544	10397.3
5441.264954	10621
5441.424366	11616.2
5441.583781	12744.9
5441.743198	12530.9
5441.902617	12071.6
5442.062038	12399.4
5442.221462	13110
5442.380888	13455.4
5442.540316	13679.2
5442.699747	14138.5
5442.859180	14389.7
5443.018616	14556.6
5443.178054	15104.2
5443.337494	15985.5
5443.496936	16631.3
5443.656381	16902.2
5443.815828	16599.9
5443.975278	15545.9
5444.134730	15375.1
5444.294184	15492.9
5444.453640	15726.4
5444.613099	15693.1
5444.772561	16048.3
5444.932024	16209.3
5445.091490	16521.4
5445.250958	15883.5
5445.410429	15465.4
5445.569902	14935.4
5445.729377	14835.3
5445.888854	15133.7
5446.048334	15331.9
5446.207817	14684.2
5446.367301	14266.1
5446.526788	14209.2
5446.686277	14684.2
5446.845769	14560.5
5447.005263	14034.5
5447.164759	14242.5
5447.324258	14270
5447.483759	14238.6
5447.643262	13806.8
5447.802768	13312.1
5447.962276	13023.6
5448.121786	12664.4
5448.281299	12322.8
5448.440814	12383.7
5448.600331	12185.4
5448.759851	11934.2
5448.919373	11814.5
5449.078897	11753.6
5449.238424	11469
5449.397953	11023.4
5449.557484	10819.3
5449.717018	10460.1
5449.876554	10587.7
5450.036092	11160.8
5450.195633	11274.7
5450.355176	11388.5
5450.514722	11392.4
5450.674269	11170.6
5450.833819	10748.6
5450.993372	10132.3
5451.152927	10155.8
5451.312484	10966.5
5451.472043	11416
5451.631605	10858.6
5451.791169	9820.2
5451.950735	9321.63
5452.110304	9519.88
5452.269875	9421.74
5452.429449	8905.51
5452.589025	8320.58
5452.748603	8183.18
5452.908183	8846.62
5453.067766	9249.01
5453.227351	8905.51
5453.386939	8823.07
5453.546529	8819.14
5453.706121	8483.49
5453.865715	7876.97
5454.025312	7994.74
5454.184911	8316.65
5454.344513	8401.05
5454.504117	7837.71
5454.663723	7486.36
5454.823332	7902.49
5454.982942	8495.27
5455.142556	7947.63
5455.302171	7184.08
5455.461789	6724.77
5455.621409	7146.79
5455.781032	7680.69
5455.940657	8253.84
5456.100284	8931.03
5456.259914	9486.52
5456.419546	9472.78
5456.579180	9559.14
5456.738817	9510.07
5456.898456	9600.36
5457.058097	8905.51
5457.217740	7786.68
5457.377386	7557.03
5457.537035	8041.85
5457.696685	8524.72
5457.856338	8255.8
5458.015994	8230.29
5458.175651	8652.3
5458.335311	8772.04
5458.494974	8758.3
5458.654638	8520.79
5458.814305	9107.68
5458.973975	9462.96
5459.133646	9435.48
5459.293320	9800.57
5459.452997	10303.1
5459.612676	11109.8
5459.772357	11090.2
5459.932040	10246.1
5460.091726	9335.38
5460.251414	9066.46
5460.411104	9194.05
5460.570797	9392.3
5460.730492	9663.17
5460.890190	9625.88
5461.049889	10155.9
5461.209591	10071.4
5461.369296	10118.6
5461.529003	10354.1
5461.688712	10691.7
5461.848423	10236.3
5462.008137	10014.5
5462.167853	9706.36
5462.327572	10136.2
5462.487292	10809.5
5462.647016	11160.8
5462.806741	10526.8
5462.966469	10085.2
5463.126199	9700.47
5463.285932	9696.54
5463.445666	10089.1
5463.605404	10256
5463.765143	9782.91
5463.924885	9194.05
5464.084629	9127.31
5464.244376	9729.91
5464.404125	9820.2
5464.563876	9559.14
5464.723629	9619.99
5464.883385	9643.54
5465.043143	10116.6
5465.202904	10371.8
5465.362667	9981.16
5465.522432	9553.25
5465.682200	9245.08
5465.841970	9657.28
5466.001742	10038.1
5466.161517	10350.2
5466.321294	10259.9
5466.481073	9957.6
5466.640854	9682.8
5466.800638	9278.45
5466.960425	9203.86
5467.120213	8876.07
5467.280004	8605.19
5467.439798	8860.36
5467.599593	9614.1
5467.759391	9578.77
5467.919192	9402.11
5468.078994	9292.19
5468.238799	9586.62
5468.398607	9194.05
5468.558416	8719.04
5468.718228	8846.62
5468.878043	9235.27
5469.037859	9510.07
5469.197679	9199.94
5469.357500	9254.9
5469.517324	8899.62
5469.677150	8350.02
5469.836978	7714.05
5469.996809	7525.62
5470.156642	7505.99
5470.316477	7505.99
5470.476315	7922.12
5470.636155	8571.82
5470.795998	9125.35
5470.955842	9537.55
5471.115689	9519.88
5471.275539	9103.76
5471.435391	8118.4
5471.595245	7663.02
5471.755101	8208.69
5471.914960	9088.05
5472.074821	9472.78
5472.234685	9402.11
5472.394551	8999.73
5472.554419	9080.2
5472.714289	9184.24
5472.874162	9170.5
5473.034037	8913.36
5473.193915	8681.74
5473.353795	8350.02
5473.513677	8330.39
5473.673561	7894.64
5473.833448	7794.53
5473.993337	8401.05
5474.153229	8832.88
5474.313123	8605.19
5474.473019	7933.89
5474.632918	8032.04
5474.792819	8573.79
5474.952722	9160.68
5475.112627	9586.62
5475.272535	9841.79
5475.432446	9692.62
5475.592358	9686.73
5475.752273	9692.62
5475.912190	9686.73
5476.072110	9349.12
5476.232032	8952.62
5476.391956	8942.8
5476.551883	9629.8
5476.711812	10057.7
5476.871743	10540.6
5477.031677	10895.8
5477.191613	10450.3
5477.351551	9763.28
5477.511492	8715.11
5477.671435	8222.43
5477.831380	7653.2
5477.991328	7335.22
5478.151278	7421.59
5478.311230	7643.39
5478.471185	8032.04
5478.631142	8098.77
5478.791101	8079.15
5478.951063	8088.96
5479.111027	8273.47
5479.270993	8065.4
5479.430962	8230.29
5479.590933	8340.21
5479.750907	8383.39
5479.910882	8226.36
5480.070860	7680.68
5480.230841	7260.63
5480.390824	7036.87
5480.550809	7562.91
5480.710796	7511.88
5480.870786	7203.71
5481.030778	7168.38
5481.190772	7339.15
5481.350769	7590.39
5481.510768	7321.48
5481.670770	7188.01
5481.830774	7264.56
5481.990780	7378.4
5482.150788	7549.17
5482.310799	7647.32
5482.470812	7511.88
5482.630828	7193.89
5482.790846	7083.97
5482.950866	6809.17
5483.110888	6860.21
5483.270913	6846.47
5483.430940	6966.2
5483.590970	6956.39
5483.751002	6999.57
5483.911036	6838.62
5484.071073	6544.19
5484.231112	6548.11
5484.391153	6866.1
5484.551196	7117.34
5484.711242	7382.33
5484.871290	7396.07
5485.031341	7590.39
5485.191394	7411.77
5485.351449	7325.41
5485.511507	6942.65
5485.671567	7525.62
5485.831629	7505.99
5485.991694	7131.08
5486.151761	6310.61
5486.311830	6183.02
5486.471902	6838.62
5486.631976	7235.12
5486.792052	7262.6
5486.952131	7050.61
5487.112212	6775.81
5487.272295	6363.61
5487.432381	5656.98
5487.592469	5629.5
5487.752559	5547.06
5487.912652	5603.98
5488.072747	5755.12
5488.232844	6204.61
5488.392944	6546.15
5488.553046	6416.6
5488.713150	6173.21
5488.873257	6850.4
5489.033366	6901.43
5489.193477	6695.33
5489.353591	6212.47
5489.513707	6909.28
5489.673826	7557.02
5489.833946	7529.54
5489.994069	6889.65
5490.154195	6771.88
5490.314323	6866.1
5490.474453	7339.15
5490.634585	7523.66
5490.794720	7708.16
5490.954857	7415.7
5491.114996	6966.2
5491.275138	6785.62
5491.435282	6775.81
5491.595429	7070.24
5491.755578	7107.53
5491.915729	6705.14
5492.075882	6852.36
5492.236038	7937.82
5492.396196	8061.48
5492.556357	7500.1
5492.716520	6899.47
5492.876685	7117.34
5493.036852	7254.74
5493.197022	6661.96
5493.357195	6601.11
5493.517369	6671.77
5493.677546	7056.5
5493.837725	7350.92
5493.997907	7505.99
5494.158091	7260.63
5494.318277	6852.36
5494.478466	6359.68
5494.638656	5888.59
5494.798850	5401.8
5494.959045	5505.84
5495.119243	5709.97
5495.279443	6149.65
5495.439646	6438.19
5495.599851	6699.25
5495.760058	6638.41
5495.920268	6051.51
5496.080480	5841.49
5496.240694	6031.88
5496.400911	5898.41
5496.561130	6357.72
5496.721351	6646.26
5496.881575	6797.4
5497.041801	6709.07
5497.202029	6610.93
5497.362260	6387.16
5497.522493	5880.74
5497.682728	5694.27
5497.842966	5778.67
5498.003206	6016.18
5498.163448	5719.79
5498.323693	5234.96
5498.483940	4989.6
5498.644190	4718.73
5498.804441	5138.78
5498.964695	5704.08
5499.124952	6575.59
5499.285210	6179.1
5499.445472	5539.2
5499.605735	5686.42
5499.766001	6188.91
5499.926269	6112.36
5500.086539	5415.54
5500.246812	5197.67
5500.407087	5566.68
5500.567365	5539.2
5500.727644	5376.29
5500.887927	5580.42
5501.048211	6116.28
5501.208498	6226.2
5501.368787	6601.11
5501.529078	6789.55
5501.689372	7003.5
5501.849668	6642.33
5502.009967	6330.24
5502.170268	6387.16
5502.330571	6620.74
5502.490877	6141.8
5502.651184	5743.34
5502.811495	5329.18
5502.971807	5580.42
5503.132122	6243.87
5503.292439	6475.49
5503.452759	6216.39
5503.613081	5884.67
5503.773405	5680.53
5503.933731	5931.78
5504.094060	5543.13
5504.254392	5244.78
5504.414725	4883.61
5504.575061	5221.22
5504.735399	5305.62
5504.895740	5003.34
5505.056083	4424.3
5505.216428	5111.3
5505.376776	5600.05
5505.537126	6112.36
5505.697478	5501.91
5505.857833	5011.2
5506.018190	5429.28
5506.178549	6334.16
5506.338911	6357.72
5506.499275	6078.99
5506.659641	5776.71
5506.820010	5847.37
5506.980381	5282.07
5507.140754	4913.05
5507.301130	4793.32
5507.461508	5068.12
5507.621888	5115.23
5507.782271	5068.12
5507.942656	4765.84
5508.103043	4828.65
5508.263433	5258.52
5508.423825	5419.47
5508.584219	5183.93
5508.744616	5046.53
5508.905015	5036.71
5509.065417	5097.56
5509.225820	5130.93
5509.386227	5576.5
5509.546635	5590.24
5509.707046	5562.76
5509.867459	5207.48
5510.027874	5433.21
5510.188292	5680.53
5510.348712	5717.83
5510.509135	5912.15
5510.669560	5543.13
5510.829987	5282.07
5510.990416	5258.52
5511.150848	5439.1
5511.311282	5955.33
5511.471719	5596.13
5511.632157	5268.33
5511.792599	4779.58
5511.953042	5011.2
5512.113488	5570.61
5512.273936	5831.67
5512.434387	5509.76
5512.594840	5168.23
5512.755295	5087.75
5512.915752	5386.1
5513.076212	5395.92
5513.236674	5268.33
5513.397139	5391.99
5513.557606	5615.76
5513.718075	5543.13
5513.878547	5093.64
5514.039021	4732.47
5514.199497	4991.57
5514.359976	4846.32
5514.520456	4869.87
5514.680940	4665.73
5514.841425	4997.46
5515.001913	5443.03
5515.162404	6020.11
5515.322896	5694.27
5515.483391	5382.18
5515.643889	5017.09
5515.804388	5168.23
5515.964890	5040.64
5516.125394	6055.44
5516.285901	6434.27
5516.446410	6728.7
5516.606921	6249.76
5516.767435	6031.88
5516.927951	5931.78
5517.088470	5586.31
5517.248990	5344.88
5517.409513	5586.31
5517.570039	5912.15
5517.730566	6410.72
5517.891096	6320.42
5518.051629	6557.93
5518.212164	6956.39
5518.372701	7315.59
5518.533240	6852.36
5518.693782	6055.44
5518.854326	5386.1
5519.014872	5674.64
5519.175421	5902.33
5519.335972	5925.89
5519.496526	5415.55
5519.657081	5727.64
5519.817640	6098.62
5519.978200	6595.22
5520.138763	6528.49
5520.299328	6742.44
5520.459895	7054.53
5520.620465	7319.52
5520.781037	6993.69
5520.941612	6866.1
5521.102189	6453.9
5521.262768	6718.88
5521.423349	6620.74
5521.583933	6449.97
5521.744519	6367.53
5521.905108	7164.45
5522.065699	7401.96
5522.226292	7647.32
5522.386888	8377.5
5522.547485	8320.58
5522.708086	8022.22
5522.868688	7415.7
5523.029293	7557.03
5523.189900	7988.85
5523.350510	8055.59
5523.511122	7847.53
5523.671736	7492.25
5523.832353	7596.28
5523.992972	8249.92
5524.153593	8956.54
5524.314216	9572.88
5524.474842	9875.16
5524.635471	9559.14
5524.796101	8905.51
5524.956734	8724.93
5525.117370	8795.59
5525.278007	8984.03
5525.438647	9272.57
5525.599290	9643.55
5525.759934	9971.34
5525.920581	10122.5
5526.081231	10336.4
5526.241882	9800.58
5526.402536	9388.38
5526.563193	9017.39
5526.723851	9023.28
5526.884512	9033.1
5527.045176	9331.45
5527.205841	9355.01
5527.366509	9009.54
5527.527180	8809.33
5527.687853	8534.53
5527.848528	8397.13
5528.009205	8183.18
5528.169885	8699.41
5528.330567	8691.56
5528.491251	8587.53
5528.651938	8946.73
5528.812627	9355.01
5528.973319	9360.9
5529.134012	8709.23
5529.294708	8463.87
5529.455407	8648.38
5529.616108	8699.41
5529.776811	8283.29
5529.937516	7994.75
5530.098224	8202.81
5530.258934	8715.12
5530.419647	8426.58
5530.580361	7994.75
5530.741079	7837.72
5530.901798	7955.49
5531.062520	7804.35
5531.223244	7435.33
5531.383971	7761.17
5531.544700	8819.15
5531.705431	8923.18
5531.866164	8434.43
5532.026900	7979.04
5532.187638	8159.63
5532.348379	8273.47
5532.509122	8202.81
5532.669867	7837.72
5532.830615	7633.58
5532.991365	7254.75
5533.152117	7382.33
5533.312871	7714.06
5533.473628	7992.78
5533.634388	7443.18
5533.795149	7345.04
5533.955913	7639.47
5534.116679	7543.29
5534.277448	6956.39
5534.438219	7060.42
5534.598992	8028.11
5534.759768	8989.92
5534.920546	8577.71
5535.081326	7633.58
5535.242109	8075.22
5535.402894	8984.03
5535.563681	9710.28
5535.724471	9488.48
5535.885263	9023.28
5536.046057	9398.19
5536.206854	9635.7
5536.367653	9706.36
5536.528454	9378.56
5536.689258	9180.31
5536.850064	9027.21
5537.010872	8842.7
5537.171683	8893.74
5537.332496	8752.41
5537.493312	8302.91
5537.654129	8530.61
5537.814949	9496.33
5537.975772	10206.9
5538.136597	9455.11
5538.297424	8595.38
5538.458253	8430.5
5538.619085	9097.87
5538.779919	9486.52
5538.940755	8984.03
5539.101594	8638.56
5539.262435	8715.11
5539.423279	8691.56
5539.584125	8895.7
5539.744973	8758.3
5539.905823	8715.11
5540.066676	8145.89
5540.227531	7776.87
5540.388389	8065.41
5540.549248	8192.99
5540.710111	8265.62
5540.870975	7947.64
5541.031842	7937.82
5541.192711	7808.27
5541.353583	7505.99
5541.514457	7666.95
5541.675333	7184.08
5541.836211	7188.01
5541.997092	7468.7
5542.157975	7994.75
5542.318861	8302.91
5542.479749	8373.58
5542.640639	7961.38
5542.801532	7311.67
5542.962427	6642.34
5543.123324	7429.44
5543.284224	7774.91
5543.445125	7686.58
5543.606030	7093.79
5543.766936	7184.08
5543.927845	7894.64
5544.088757	7672.84
5544.249670	7350.93
5544.410586	7178.2
5544.571505	7623.77
5544.732425	7674.8
5544.893348	7305.78
5545.054273	6748.33
5545.215201	6842.55
5545.376131	7089.87
5545.537063	6903.4
5545.697998	6506.9
5545.858935	6239.95
5546.019875	7056.5
5546.180816	7368.59
5546.341760	7197.83
5546.502707	6548.12
5546.663655	7121.27
5546.824606	7319.52
5546.985560	6875.92
5547.146516	5912.15
5547.307474	5519.58
5547.468434	5733.53
5547.629397	6045.63
5547.790362	5988.7
5547.951329	6039.74
5548.112299	5596.13
5548.273271	5580.43
5548.434246	5743.35
5548.595222	5757.09
5548.756201	5429.29
5548.917183	4913.06
5549.078167	5325.26
5549.239153	5865.04
5549.400141	5629.5
5549.561132	4964.09
5549.722125	4642.18
5549.883121	5258.52
5550.044119	5433.22
5550.205119	4936.61
5550.366121	4632.37
5550.527126	5187.86
5550.688133	5660.91
5550.849143	5580.43
5551.010155	4913.06
5551.171169	5287.96
5551.332185	5539.21
5551.493204	5576.5
5551.654226	4960.17
5551.815249	4809.03
5551.976275	4732.48
5552.137303	4518.52
5552.298334	4371.31
5552.459367	4665.74
5552.620402	4765.84
5552.781440	4575.45
5552.942480	5054.38
5553.103522	5244.78
5553.264566	4940.54
5553.425613	4438.05
5553.586663	4235.87
5553.747714	4547.97
5553.908768	4457.68
5554.069825	4457.68
5554.230883	4703.03
5554.391944	4873.8
5554.553007	5044.57
5554.714073	5246.74
5554.875141	5641.28
5555.036211	5865.05
5555.197284	5411.63
5555.358359	5468.55
5555.519437	5376.29
5555.680516	5613.8
5555.841598	6177.14
5556.002683	6508.86
5556.163769	6310.61
5556.324858	6108.44
5556.485950	6316.5
5556.647043	6320.43
5556.808140	6255.65
5556.969238	6059.37
5557.130339	6343.98
5557.291442	6518.68
5557.452547	6283.13
5557.613655	5780.64
5557.774765	5704.09
5557.935877	5643.24
5558.096992	5647.17
5558.258109	5615.76
5558.419229	5817.94
5558.580351	5615.76
5558.741475	5325.26
5558.902601	5087.75
5559.063730	4661.81
5559.224861	4642.19
5559.385995	4926.8
5559.547131	5817.94
5559.708269	6155.55
5559.869409	5931.78
5560.030552	5354.7
5560.191697	5240.86
5560.352845	5700.17
5560.513995	5980.86
5560.675147	5969.08
5560.836301	5468.55
5560.997458	4956.24
5561.158617	4983.72
5561.319779	5003.35
5561.480943	4983.72
5561.642109	4964.09
5561.803278	5115.23
5561.964449	5093.64
5562.125622	4956.24
5562.286797	5386.11
5562.447975	6082.92
5562.609156	6120.22
5562.770338	5814.01
5562.931523	5918.04
5563.092710	6149.66
5563.253900	5590.25
5563.415092	5121.12
5563.576286	5158.42
5563.737483	5425.37
5563.898682	5287.97
5564.059883	5003.35
5564.221087	5244.78
5564.382293	5193.75
5564.543501	4799.21
5564.704712	4443.94
5564.865925	4913.06
5565.027140	5287.97
5565.188358	5305.63
5565.349578	5287.97
5565.510800	5174.12
5565.672025	5207.49
5565.833252	5158.42
5565.994481	4997.46
5566.155713	5074.02
5566.316947	5144.68
5566.478184	4842.4
5566.639422	4614.71
5566.800663	4367.39
5566.961907	4447.86
5567.123153	4339.91
5567.284401	3998.37
5567.445651	4041.55
5567.606904	4561.71
5567.768159	4960.17
5567.929417	5136.83
5568.090676	4856.14
5568.251938	4775.66
5568.413203	5766.9
5568.574470	6202.66
5568.735739	5737.46
5568.897010	5144.68
5569.058284	4879.69
5569.219560	4856.14
5569.380839	4604.89
5569.542120	5007.28
5569.703403	5252.64
5569.864688	5476.4
5570.025976	5291.89
5570.187266	5211.42
5570.348559	5164.31
5570.509854	5258.52
5570.671151	5244.78
5570.832451	4950.36
5570.993752	4424.31
5571.155057	4192.69
5571.316363	4628.45
5571.477672	4918.95
5571.638983	5068.13
5571.800297	4803.14
5571.961613	4765.85
5572.122931	5372.37
5572.284252	5643.24
5572.445575	5519.58
5572.606900	5017.09
5572.768228	4665.74
5572.929558	4675.56
5573.090890	5174.12
5573.252224	5704.09
5573.413561	6267.43
5573.574901	6002.45
5573.736242	5884.68
5573.897586	5458.74
5574.058933	5244.79
5574.220281	5603.99
5574.381632	5698.21
5574.542986	5392
5574.704341	4865.95
5574.865699	4779.59
5575.027060	5191.79
5575.188423	5647.17
5575.349788	6481.39
5575.511155	6652.15
5575.672525	6220.33
5575.833897	5515.66
5575.995271	5401.81
5576.156648	5040.65
5576.318027	4832.58
5576.479408	4765.85
5576.640792	5121.12
5576.802178	4893.43
5576.963567	4671.63
5577.124957	4300.65
5577.286351	4524.42
5577.447746	4657.89
5577.609144	4514.6
5577.770544	4836.51
5577.931946	5234.97
5578.093351	5272.26
5578.254758	4893.43
5578.416168	4708.92
5578.577580	4736.4
5578.738994	4675.56
5578.900410	4671.63
5579.061829	4608.82
5579.223250	4357.57
5579.384674	4063.14
5579.546100	3766.75
5579.707528	3774.6
5579.868958	3884.52
5580.030391	4035.66
5580.191826	4414.49
5580.353264	4538.15
5580.514704	4913.06
5580.676146	4818.84
5580.837591	4608.82
5580.999038	4420.38
5581.160487	4210.36
5581.321938	4159.32
5581.483392	3917.89
5581.644849	3419.33
5581.806307	3546.91
5581.967768	3868.82
5582.129231	4546.01
5582.290697	4995.5
5582.452165	5185.9
5582.613635	4856.14
5582.775108	4665.74
5582.936583	4463.57
5583.098060	4424.31
5583.259540	4504.79
5583.421022	4585.26
5583.582506	4367.39
5583.743993	4163.25
5583.905482	4451.79
5584.066973	5115.24
5584.228467	5022.98
5584.389963	4485.16
5584.551461	4367.39
5584.712962	4604.89
5584.874465	4371.31
5585.035970	3998.37
5585.197478	3770.68
5585.358988	4069.03
5585.520500	4500.86
5585.682015	4296.72
5585.843532	3860.97
5586.005052	3723.57
5586.166573	3841.34
5586.328097	3984.63
5586.489624	3690.2
5586.651153	3419.33
5586.812684	3607.76
5586.974217	3978.74
5587.135753	4125.96
5587.297291	4202.51
5587.458832	4112.22
5587.620374	4239.8
5587.781920	4188.77
5587.943467	4106.33
5588.105017	3968.93
5588.266569	4069.03
5588.428123	4112.22
5588.589680	4006.22
5588.751239	3590.1
5588.912801	3423.25
5589.074365	3474.29
5589.235931	3896.3
5589.397500	4214.28
5589.559070	4290.84
5589.720644	3813.86
5589.882219	3741.24
5590.043797	3751.05
5590.205377	3804.05
5590.366960	3698.05
5590.528545	3423.25
5590.690132	3325.11
5590.851722	3509.62
5591.013313	3647.02
5591.174908	3921.82
5591.336504	3978.74
5591.498103	3908.08
5591.659705	3680.39
5591.821308	3619.54
5591.982914	3613.65
5592.144522	3935.56
5592.306133	4129.88
5592.467746	4803.14
5592.629361	4736.4
5592.790979	3968.93
5592.952599	3841.34
5593.114221	3902.19
5593.275846	3845.27
5593.437473	3968.93
5593.599102	4196.62
5593.760734	4357.57
5593.922368	3766.75
5594.084004	3788.34
5594.245643	4400.76
5594.407284	4932.69
5594.568927	4371.31
5594.730573	3717.68
5594.892221	3466.44
5595.053872	3972.85
5595.215524	4243.73
5595.377179	4088.66
5595.538837	3951.26
5595.700497	4377.2
5595.862159	4363.46
5596.023823	4016.04
5596.185490	3641.13
5596.347159	3650.94
5596.508830	3576.35
5596.670504	3941.45
5596.832180	4363.46
5596.993859	4277.1
5597.155539	4006.22
5597.317223	3623.46
5597.478908	3329.03
5597.640596	3329.03
5597.802286	3301.55
5597.963979	3287.81
5598.125673	2850.1
5598.287371	2769.62
5598.449070	3040.49
5598.610772	3680.39
5598.772476	3684.31
5598.934183	4063.14
5599.095891	4200.54
5599.257603	3955.19
5599.419316	3230.89
5599.581032	3148.45
5599.742750	3603.83
5599.904471	3841.34
5600.066194	3401.66
5600.227919	3690.2
5600.389647	4139.7
5600.551377	3951.26
5600.713109	3552.8
5600.874843	3429.14
5601.036580	3595.98
5601.198320	3334.92
5601.360061	3097.42
5601.521805	2840.28
5601.683551	2816.73
5601.845300	3181.82
5602.007051	3537.1
5602.168804	4049.4
5602.330560	3717.68
5602.492318	3603.83
5602.654078	3442.88
5602.815841	3590.09
5602.977606	3656.83
5603.139373	3495.88
5603.301143	3287.81
5603.462915	3325.11
5603.624689	3215.19
5603.786466	3266.22
5603.948245	3289.78
5604.110026	3601.87
5604.271810	3570.47
5604.433596	3650.94
5604.595385	3519.43
5604.757175	3556.73
5604.918968	3727.5
5605.080764	3955.19
5605.242562	4012.11
5605.404362	4765.85
5605.566164	4879.69
5605.727969	4504.79
5605.889776	4267.28
5606.051585	4457.68
5606.213397	4381.13
5606.375211	3647.02
5606.537028	3405.59
5606.698846	4025.85
5606.860668	4055.29
5607.022491	3878.64
5607.184317	3766.75
5607.346145	4657.89
5607.507976	4956.25
5607.669808	4779.59
5607.831644	4163.25
5607.993481	4206.43
5608.155321	4316.35
5608.317163	4041.55
5608.479008	3462.51
5608.640854	3372.22
5608.802704	3423.25
5608.964555	3727.5
5609.126409	4186.8
5609.288265	4371.31
5609.450124	3902.19
5609.611985	3415.4
5609.773848	3287.81
5609.935714	3884.52
5610.097581	3888.45
5610.259452	3713.76
5610.421324	3513.54
5610.583199	3617.58
5610.745077	3566.54
5610.906956	3419.33
5611.068838	2997.31
5611.230722	3124.9
5611.392609	3175.93
5611.554498	3356.52
5611.716389	3319.22
5611.878283	3452.7
5612.040179	3529.25
5612.202077	4049.4
5612.363978	3935.56
5612.525881	3584.21
5612.687786	3287.81
5612.849694	3717.68
5613.011604	4233.91
5613.173516	4337.94
5613.335431	3874.71
5613.497348	4153.44
5613.659267	3888.45
5613.821189	3619.54
5613.983113	3305.48
5614.145039	3684.31
5614.306968	3442.88
5614.468899	3670.57
5614.630833	3690.2
5614.792768	3680.39
5614.954706	3077.79
5615.116647	2742.14
5615.278590	2944.32
5615.440535	2954.13
5615.602482	3466.44
5615.764432	3784.42
5615.926384	3760.86
5616.088339	3915.93
5616.250295	3945.37
5616.412254	4086.7
5616.574216	3505.69
5616.736180	3562.62
5616.898146	3855.08
5617.060114	4049.4
5617.222085	3352.59
5617.384058	3690.2
5617.546034	4216.25
5617.708012	4434.13
5617.869992	4021.93
5618.031974	3690.2
5618.193959	3548.88
5618.355947	3509.62
5618.517936	3723.57
5618.679928	4063.15
5618.841922	3845.27
5619.003919	3727.5
5619.165918	3747.13
5619.327919	4112.22
5619.489922	3898.27
5619.651928	3529.25
5619.813937	3894.34
5619.975947	4202.51
5620.137960	3874.71
5620.299975	3619.54
5620.461993	3448.77
5620.624013	3486.06
5620.786035	3173.97
5620.948060	2897.21
5621.110087	2722.51
5621.272116	3533.17
5621.434148	4016.04
5621.596182	4357.57
5621.758218	4135.77
5621.920257	3845.27
5622.082298	3807.97
5622.244341	4135.77
5622.406387	4224.1
5622.568435	3888.45
5622.730485	3548.88
5622.892538	3656.83
5623.054593	4063.15
5623.216650	4045.48
5623.378710	3562.62
5623.540772	3419.33
5623.702836	3225
5623.864903	3344.74
5624.026972	3120.97
5624.189044	2954.13
5624.351117	3001.24
5624.513193	3537.1
5624.675272	3291.74
5624.837353	3020.87
5624.999436	2765.7
5625.161521	2732.33
5625.323609	2661.66
5625.485699	3030.68
5625.647791	3480.18
5625.809886	3798.16
5625.971983	3529.25
5626.134083	3709.83
5626.296185	4406.65
5626.458289	4604.89
5626.620395	4243.73
5626.782504	3935.56
5626.944615	4063.15
5627.106729	4318.32
5627.268845	3713.76
5627.430963	3120.97
5627.593083	3154.34
5627.755206	3804.05
5627.917331	3780.49
5628.079459	3319.22
5628.241589	3319.22
5628.403721	3603.84
5628.565856	3472.33
5628.727992	3087.6
5628.890132	2671.48
5629.052273	2726.44
5629.214417	3299.59
5629.376563	3698.05
5629.538712	3352.59
5629.700863	3219.12
5629.863016	3419.33
5630.025172	3452.7
5630.187330	3334.93
5630.349490	3036.57
5630.511653	3385.96
5630.673818	3870.79
5630.835985	3845.27
5630.998155	3580.28
5631.160327	3073.86
5631.322501	3091.53
5631.484678	3040.5
5631.646857	3050.31
5631.809038	2865.8
5631.971222	2930.58
5632.133408	3016.94
5632.295596	3352.59
5632.457787	3489.99
5632.619980	3315.3
5632.782175	3020.87
5632.944373	3020.87
5633.106573	3120.97
5633.268775	2883.47
5633.430980	3030.68
5633.593187	3429.14
5633.755396	3486.06
5633.917608	3385.96
5634.079822	3234.82
5634.242039	3489.99
5634.404257	3811.9
5634.566478	3703.94
5634.728702	3415.4
5634.890928	3134.71
5635.053156	2997.31
5635.215386	3281.93
5635.377619	3366.33
5635.539854	3627.39
5635.702092	4186.81
5635.864331	4190.73
5636.026574	4337.95
5636.188818	4202.51
5636.351065	4145.59
5636.513314	3529.25
5636.675566	3134.71
5636.837819	3690.2
5637.000076	3698.05
5637.162334	3144.53
5637.324595	2873.65
5637.486858	3148.45
5637.649124	3376.14
5637.811392	3044.42
5637.973662	2802.99
5638.135934	2997.31
5638.298209	2930.58
5638.460487	3030.68
5638.622766	3177.9
5638.785048	3472.32
5638.947332	3050.31
5639.109619	2685.22
5639.271908	2761.77
5639.434199	3580.28
5639.596493	3480.18
5639.758789	3201.45
5639.921087	2751.96
5640.083388	2816.73
5640.245690	2854.02
5640.407996	2789.25
5640.570303	3011.05
5640.732613	3760.86
5640.894926	3788.34
5641.057240	3570.47
5641.219557	3238.74
5641.381877	3234.82
5641.544198	3438.96
5641.706522	3395.77
5641.868849	3804.05
5642.031177	4112.22
5642.193509	3913.97
5642.355842	3613.65
5642.518178	3248.56
5642.680516	3140.6
5642.842856	3219.12
5643.005199	3542.99
5643.167544	3295.67
5643.329891	3154.34
5643.492241	3111.16
5643.654593	3466.44
5643.816947	3727.5
5643.979304	4029.78
5644.141663	4375.24
5644.304025	4120.07
5644.466389	3784.42
5644.628755	3709.83
5644.791123	3913.97
5644.953494	4021.93
5645.115867	3676.46
5645.278243	3173.97
5645.440620	2651.85
5645.603000	2636.15
5645.765383	2716.62
5645.927768	2840.28
5646.090155	3152.38
5646.252544	3607.76
5646.414936	3562.62
5646.577330	3415.4
5646.739727	2922.72
5646.902126	2779.44
5647.064527	2863.84
5647.226931	2991.42
5647.389336	2893.28
5647.551745	3319.22
5647.714155	3760.86
5647.876568	3894.34
5648.038983	3613.65
5648.201401	3456.62
5648.363821	3423.25
5648.526243	3382.03
5648.688668	3438.96
5648.851095	3780.49
5649.013524	3709.83
5649.175956	3576.36
5649.338389	3529.25
5649.500826	3694.13
5649.663264	3774.6
5649.825705	4006.22
5649.988149	3884.53
5650.150594	3798.16
5650.313042	3713.76
5650.475493	3741.24
5650.637945	3892.38
5650.800400	4498.9
5650.962858	4916.99
5651.125317	4926.8
5651.287779	4357.57
5651.450244	3945.37
5651.612710	3917.89
5651.775179	4514.6
5651.937651	4920.92
5652.100124	4665.74
5652.262601	3766.75
5652.425079	3419.33
5652.587560	3509.62
5652.750043	4186.81
5652.912528	3927.71
5653.075016	3570.47
5653.237506	3537.1
5653.399998	3613.65
5653.562493	3633.28
5653.724990	4078.85
5653.887490	4646.12
5654.049991	5044.58
5654.212496	4812.96
5654.375002	4253.54
5654.537511	3860.97
5654.700022	3927.71
5654.862535	3855.08
5655.025051	3760.87
5655.187569	4216.25
5655.350090	4528.34
5655.512613	4679.48
5655.675138	4229.99
5655.837665	3978.74
5656.000195	3878.64
5656.162727	3972.86
5656.325262	4016.04
5656.487799	3864.9
5656.650338	3684.32
5656.812880	3768.72
5656.975423	3845.27
5657.137970	3703.94
5657.300518	3344.74
5657.463069	3087.61
5657.625622	3281.93
5657.788178	3433.07
5657.950736	3301.56
5658.113296	3201.45
5658.275859	3366.33
5658.438424	3480.18
5658.600991	3882.56
5658.763560	4023.89
5658.926132	4318.32
5659.088707	4361.5
5659.251283	4173.07
5659.413862	3676.46
5659.576444	3737.31
5659.739027	3747.13
5659.901613	4182.88
5660.064202	4220.18
5660.226792	4390.94
5660.389385	3931.64
5660.551981	3415.4
5660.714578	3126.86
5660.877178	2865.8
5661.039781	2675.41
5661.202385	2879.54
5661.364992	2846.17
5661.527602	2944.32
5661.690213	3362.41
5661.852827	3690.2
5662.015444	3385.96
5662.178063	2997.31
5662.340684	3413.44
5662.503307	4006.22
5662.665933	4387.02
5662.828561	4457.68
5662.991191	4049.41
5663.153824	3433.07
5663.316459	3007.13
5663.479097	3134.72
5663.641736	3305.48
5663.804379	3446.81
5663.967023	3111.16
5664.129670	3115.09
5664.292319	2873.66
5664.454970	3007.13
5664.617624	2840.29
5664.780280	3016.94
5664.942939	3807.98
5665.105600	4595.08
5665.268263	4518.53
5665.430928	4259.43
5665.593596	4131.85
5665.756266	4324.21
5665.918939	4210.36
5666.081614	3831.53
5666.244291	3676.47
5666.406971	4045.48
5666.569652	4353.65
5666.732337	4059.22
5666.895023	3641.13
5667.057712	3603.84
5667.220403	4069.04
5667.383097	4349.73
5667.545793	4069.04
5667.708491	3913.97
5667.871192	3941.45
5668.033895	4106.33
5668.196600	3998.37
5668.359308	4296.73
5668.522017	4585.27
5668.684730	4983.73
5668.847444	4661.82
5669.010161	4320.28
5669.172881	4153.44
5669.335602	4286.91
5669.498326	4116.15
5669.661053	4182.88
5669.823781	3978.75
5669.986512	3917.9
5670.149246	3823.68
5670.311981	4353.65
5670.474719	4642.19
5670.637460	5001.4
5670.800202	4638.27
5670.962947	4041.56
5671.125695	3817.79
5671.288444	3827.61
5671.451197	4002.3
5671.613951	4106.33
5671.776708	3860.97
5671.939467	3884.53
5672.102228	3988.56
5672.264992	4059.22
5672.427758	4347.76
5672.590526	4498.9
5672.753297	4650.04
5672.916070	4273.17
5673.078846	4045.48
5673.241624	4956.25
5673.404404	5918.05
5673.567186	5804.2
5673.729971	4799.22
5673.892758	4253.55
5674.055548	4343.84
5674.218339	4235.88
5674.381133	4012.11
5674.543930	3841.35
5674.706729	3794.24
5674.869530	3860.97
5675.032333	4016.04
5675.195139	4100.44
5675.357948	3756.94
5675.520758	3798.16
5675.683571	3892.38
5675.846386	3855.09
5676.009204	3382.04
5676.172024	3405.59
5676.334846	3319.23
5676.497670	3366.33
5676.660497	3476.25
5676.823326	3513.55
5676.986158	3513.55
5677.148992	3338.85
5677.311828	3069.94
5677.474667	3423.26
5677.637508	3329.04
5677.800351	3158.27
5677.963197	2993.39
5678.126045	2940.39
5678.288895	3020.87
5678.451748	2960.02
5678.614603	2765.7
5678.777460	2551.75
5678.940319	2557.64
5679.103181	2708.78
5679.266046	2755.89
5679.428912	2987.5
5679.591781	3281.93
5679.754653	3619.54
5679.917526	3874.72
5680.080403	4029.78
5680.243281	3731.43
5680.406162	3599.92
5680.569045	3676.47
5680.731930	4357.58
5680.894818	4357.58
5681.057708	4243.73
5681.220600	3817.79
5681.383495	3595.99
5681.546392	3448.78
5681.709291	3660.76
5681.872193	3382.04
5682.035097	3158.27
5682.198004	3242.67
5682.360912	3935.56
5682.523824	4290.84
5682.686737	4206.44
5682.849653	3837.42
5683.012571	3860.98
5683.175491	3894.34
5683.338414	3823.68
5683.501339	3656.84
5683.664267	3888.46
5683.827197	3888.46
5683.990129	3731.43
5684.153063	3295.67
5684.316000	3016.95
5684.478939	3016.95
5684.641881	3101.35
5684.804825	2832.44
5684.967771	2846.18
5685.130719	2865.81
5685.293670	2963.95
5685.456623	3215.19
5685.619579	3205.38
5685.782537	3276.04
5685.945497	3272.12
5686.108460	3262.3
5686.271425	3154.35
5686.434392	2973.76
5686.597361	2903.1
5686.760333	2708.78
5686.923308	2846.18
5687.086284	3219.12
5687.249263	3509.62
5687.412244	3385.96
5687.575228	3325.11
5687.738214	3268.19
5687.901202	3376.15
5688.064193	3064.05
5688.227186	3187.71
5688.390181	3433.07
5688.553179	3670.58
5688.716179	3698.06
5688.879181	3419.33
5689.042186	3268.19
5689.205193	3448.77
5689.368202	3807.98
5689.531214	3984.64
5689.694228	3529.25
5689.857244	3020.87
5690.020263	2979.65
5690.183284	3272.12
5690.346307	3486.07
5690.509333	3837.42
5690.672361	4343.84
5690.835392	4173.07
5690.998424	3727.5
5691.161459	3205.38
5691.324497	3020.87
5691.487537	3519.44
5691.650579	3542.99
5691.813623	3197.53
5691.976670	2708.78
5692.139719	2802.99
5692.302770	2846.18
5692.465824	3030.69
5692.628880	2940.39
5692.791939	2916.84
5692.955000	2983.58
5693.118063	3054.24
5693.281128	2865.81
5693.444196	2859.92
5693.607266	2903.1
5693.770339	2846.18
5693.933414	2651.85
5694.096491	2632.23
5694.259570	2514.45
5694.422652	2494.82
5694.585736	2367.24
5694.748823	2950.21
5694.911912	2954.13
5695.075003	2604.75
5695.238096	2200.4
5695.401192	2930.58
5695.564291	3325.11
5695.727391	3301.56
5695.890494	2960.02
5696.053599	2594.93
5696.216707	2547.82
5696.379817	2912.91
5696.542929	3348.67
5696.706044	3423.26
5696.869161	3173.97
5697.032280	3020.87
5697.195402	2969.84
5697.358525	3197.53
5697.521652	3338.85
5697.684780	3254.45
5697.847911	2969.84
5698.011045	3058.17
5698.174180	3376.15
5698.337318	3366.33
5698.500459	3215.19
5698.663601	3242.67
5698.826746	3427.18
5698.989894	3366.33
5699.153043	3134.72
5699.316195	3633.28
5699.479350	3613.65
5699.642507	3154.35
5699.805666	2812.81
5699.968827	2997.32
5700.131991	3366.33
5700.295157	4120.07
5700.458325	4041.56
5700.621496	3837.42
5700.784669	3173.97
5700.947844	3087.61
5701.111022	3083.68
5701.274202	3101.35
5701.437385	3164.16
5701.600569	3472.33
5701.763757	3727.5
5701.926946	3825.64
5702.090138	3859.01
5702.253332	4053.34
5702.416528	4045.48
5702.579727	3660.76
5702.742928	3272.12
5702.906132	3527.29
5703.069338	3415.41
5703.232546	3429.15
5703.395756	3709.83
5703.558969	4069.04
5703.722184	3690.21
5703.885402	3466.44
5704.048622	3391.85
5704.211844	3338.85
5704.375068	2799.07
5704.538295	2598.86
5704.701525	2689.15
5704.864756	2789.25
5705.027990	2628.3
5705.191226	2665.59
5705.354465	3036.57
5705.517706	3205.38
5705.680949	3225.01
5705.844195	2893.29
5706.007443	2561.56
5706.170693	2665.59
5706.333945	3030.69
5706.497200	3627.4
5706.660458	3281.93
5706.823717	3120.98
5706.986979	2840.29
5707.150244	2732.33
5707.313510	2518.38
5707.476779	2371.17
5707.640050	2706.81
5707.803324	2977.69
5707.966600	2908.99
5708.129878	3140.61
5708.293159	3888.46
5708.456442	5164.31
5708.619728	4975.88
5708.783015	4316.36
5708.946305	3837.42
5709.109598	3807.98
5709.272892	3627.4
5709.436189	3409.52
5709.599489	3831.53
5709.762790	4078.85
5709.926095	3584.21
5710.089401	3523.36
5710.252710	3456.63
5710.416021	3703.95
5710.579334	3219.12
5710.742650	2718.59
5710.905968	2647.93
5711.069289	2883.47
5711.232611	2903.1
5711.395936	2826.55
5711.559264	2428.09
5711.722594	2716.63
5711.885926	2934.51
5712.049260	3115.09
5712.212597	3069.94
5712.375936	3197.53
5712.539278	3476.26
5712.702622	3301.56
5712.865968	3238.75
5713.029316	3234.82
5713.192667	3385.96
5713.356020	3144.53
5713.519376	3001.24
5713.682734	3148.46
5713.846094	3486.07
5714.009456	3466.44
5714.172821	3177.9
5714.336189	3040.5
5714.499558	3050.31
5714.662930	3348.67
5714.826304	3154.35
5714.989681	3007.13
5715.153060	3352.6
5715.316441	3898.27
5715.479825	3864.9
5715.643211	3442.89
5715.806599	2903.1
5715.969989	2846.18
5716.133382	2685.22
5716.296778	2589.04
5716.460175	2518.38
5716.623575	2746.07
5716.786978	3036.58
5716.950382	2879.55
5717.113789	3107.24
5717.277198	3529.25
5717.440610	3627.4
5717.604024	3115.09
5717.767441	2718.59
5717.930859	3168.09
5718.094280	3315.3
5718.257704	3334.93
5718.421129	2698.96
5718.584557	2371.17
5718.747988	2414.35
5718.911420	2475.2
5719.074855	2626.34
5719.238293	2954.14
5719.401733	3081.72
5719.565175	3323.15
5719.728619	3058.17
5719.892066	2908.99
5720.055515	2632.23
5720.218966	2787.29
5720.382420	2910.95
5720.545876	3209.31
5720.709335	3454.66
5720.872795	3839.38
5721.036259	3409.52
5721.199724	3115.09
5721.363192	3107.24
5721.526662	3603.84
5721.690134	3491.96
5721.853609	3148.46
5722.017086	3054.24
5722.180566	3215.2
5722.344048	3177.9
5722.507532	3026.76
5722.671018	2647.93
5722.834507	2557.64
5722.997998	2651.85
5723.161492	3016.95
5723.324988	3409.52
5723.488486	3423.26
5723.651987	3020.87
5723.815490	3225.01
5723.978995	3272.12
5724.142502	3140.61
5724.306012	2726.44
5724.469524	2642.04
5724.633039	2950.21
5724.796556	3077.8
5724.960075	2789.25
5725.123597	2622.41
5725.287121	2428.09
5725.450647	2589.04
5725.614176	2759.81
5725.777707	3309.41
5725.941240	3201.46
5726.104776	3448.78
5726.268314	3205.38
5726.431854	3272.12
5726.595397	3376.15
5726.758941	3550.84
5726.922489	3311.38
5727.086038	3238.75
5727.249591	2865.81
5727.413145	3144.53
5727.576702	3268.19
5727.740261	3680.39
5727.903822	3633.28
5728.067386	3448.78
5728.230952	3058.17
5728.394520	3095.46
5728.558091	3303.52
5728.721664	3215.2
5728.885239	2940.4
5729.048817	2708.78
5729.212397	2689.15
5729.375979	2799.07
5729.539564	2816.74
5729.703151	3140.61
5729.866741	3258.38
5730.030333	3111.16
5730.193927	3016.95
5730.357523	2963.95
5730.521122	2551.75
5730.684723	2812.81
5730.848326	3523.36
5731.011932	3660.76
5731.175540	2979.65
5731.339151	2508.57
5731.502764	2414.35
5731.666379	3044.43
5731.829996	3329.04
5731.993616	3177.9
5732.157238	2783.37
5732.320863	2481.09
5732.484490	2614.56
5732.648119	2859.92
5732.811751	2628.3
5732.975384	2614.56
5733.139021	2661.67
5733.302659	2903.1
5733.466300	2903.1
5733.629943	3001.24
5733.793589	3248.56
5733.957237	3537.1
5734.120887	3570.47
5734.284540	3026.76
5734.448195	2655.78
5734.611852	2954.14
5734.775511	3005.17
5734.939173	2859.92
5735.102838	2954.14
5735.266504	3172.01
5735.430173	3199.49
5735.593845	3460.55
5735.757518	3391.85
5735.921194	3366.34
5736.084872	3291.75
5736.248553	3301.56
5736.412236	3448.78
5736.575921	3385.96
5736.739609	3287.82
5736.903299	3870.79
5737.066992	4316.36
5737.230686	4159.33
5737.394383	3248.56
5737.558083	2783.37
5737.721784	3054.24
5737.885488	3490
5738.049195	3315.3
5738.212903	3652.91
5738.376615	3860.98
5738.540328	3713.76
5738.704044	3566.55
5738.867762	3590.1
5739.031482	3452.7
5739.195205	3234.82
5739.358930	2693.08
5739.522658	2863.84
5739.686387	2901.14
5739.850119	3175.94
5740.013854	3189.68
5740.177591	3030.69
5740.341330	3490
5740.505071	3788.35
5740.668815	3580.29
5740.832561	3140.61
5740.996310	2944.32
5741.160061	2963.95
5741.323814	2808.88
5741.487569	2832.44
5741.651327	3215.2
5741.815087	3486.07
5741.978850	3385.96
5742.142615	3154.35
5742.306382	3409.52
5742.470151	3837.42
5742.633923	3827.61
5742.797698	3641.14
5742.961474	3603.84
5743.125253	3627.4
5743.289034	3690.21
5743.452818	3931.64
5743.616604	3837.42
5743.780392	3338.86
5743.944183	3058.17
5744.107976	2883.47
5744.271771	2751.96
5744.435568	2736.26
5744.599368	2655.78
5744.763171	2543.9
5744.926975	2799.07
5745.090782	3325.12
5745.254592	3338.86
5745.418403	3301.56
5745.582217	2983.58
5745.746033	3183.79
5745.909852	3148.46
5746.073673	3509.62
5746.237497	3433.07
5746.401322	3433.07
5746.565150	3177.9
5746.728981	3215.2
5746.892813	2940.4
5747.056648	2765.7
5747.220486	2832.44
5747.384325	2803
5747.548167	2816.74
5747.712012	2736.26
5747.875859	2608.67
5748.039708	2812.81
5748.203559	2930.58
5748.367413	3011.06
5748.531269	2632.23
5748.695127	2565.49
5748.858988	2632.23
5749.022851	2698.96
5749.186717	2636.15
5749.350584	2963.95
5749.514455	3036.58
5749.678327	3168.09
5749.842202	3584.21
5750.006079	3707.87
5750.169958	3537.1
5750.333840	3281.93
5750.497724	3315.3
5750.661611	3529.25
5750.825500	3456.63
5750.989391	3120.98
5751.153284	2897.21
5751.317180	3252.49
5751.481079	3564.58
5751.644979	3597.95
5751.808882	3344.74
5751.972787	3044.43
5752.136695	3211.27
5752.300605	3372.22
5752.464517	3183.79
5752.628431	3044.43
5752.792348	2954.14
5752.956268	3016.95
5753.120189	2746.07
5753.284113	2543.9
5753.448039	2628.3
5753.611968	2889.36
5753.775899	2779.44
5753.939832	2642.04
5754.103768	2386.87
5754.267706	2386.87
5754.431646	2271.06
5754.595589	2267.13
5754.759534	2206.29
5754.923481	2271.06
5755.087431	2149.36
5755.251383	2229.84
5755.415337	2310.32
5755.579294	2347.61
5755.743253	2508.57
5755.907214	2528.2
5756.071178	2585.12
5756.235144	2604.75
5756.399112	2693.08
5756.563083	2960.02
5756.727056	3462.52
5756.891031	3888.46
5757.055009	3774.61
5757.218989	3040.5
5757.382971	2698.96
5757.546956	2779.44
5757.710943	2779.44
5757.874933	2404.53
5758.038924	2532.12
5758.202918	3134.72
5758.366915	3372.22
5758.530914	3272.12
5758.694915	3058.17
5758.858918	2916.84
5759.022924	2816.74
5759.186932	2557.64
5759.350943	2622.41
5759.514955	2826.55
5759.678971	2718.59
5759.842988	2689.15
5760.007008	2651.86
5760.171030	2907.03
5760.335055	3091.54
5760.499081	3268.19
5760.663111	2993.39
5760.827142	3054.24
5760.991176	2761.78
5761.155212	2889.36
5761.319251	2712.7
5761.483292	2685.22
5761.647335	2622.41
5761.811380	2716.63
5761.975428	3205.38
5762.139478	3533.18
5762.303531	3576.36
5762.467586	3205.38
5762.631643	3077.8
5762.795703	2912.92
5762.959765	2726.44
5763.123829	2622.41
5763.287896	2390.79
5763.451965	2447.72
5763.616036	2679.33
5763.780110	3001.24
5763.944185	3024.8
5764.108264	3087.61
5764.272344	3301.56
5764.436427	3660.76
5764.600513	3627.4
5764.764600	3915.94
5764.928690	4019.97
5765.092783	3859.01
5765.256877	3238.75
5765.420974	3036.58
5765.585074	3315.3
5765.749175	3499.81
5765.913280	2954.14
5766.077386	2414.35
5766.241495	2518.38
5766.405606	2642.04
5766.569719	2622.41
5766.733835	2571.38
5766.897953	2803
5767.062073	2679.33
5767.226196	2589.04
5767.390321	2602.78
5767.554449	2557.64
5767.718578	2324.06
5767.882710	2143.47
5768.046845	2237.69
5768.210982	2186.66
5768.375121	2304.43
5768.539262	2341.72
5768.703406	2249.47
5768.867552	2049.26
5769.031701	2651.85
5769.195851	2850.1
5769.360005	2863.84
5769.524160	2940.4
5769.688318	3115.09
5769.852478	3134.72
5770.016641	2832.44
5770.180805	2490.9
5770.344973	2457.53
5770.509142	2547.82
5770.673314	2826.55
5770.837488	2930.58
5771.001665	3124.9
5771.165844	3166.12
5771.330025	2969.84
5771.494208	2636.15
5771.658394	2528.19
5771.822583	2779.44
5771.986773	2693.07
5772.150966	2608.67
5772.315161	2585.12
5772.479359	2598.86
5772.643559	2508.57
5772.807761	2263.21
5772.971966	2457.53
5773.136173	2361.35
5773.300382	2575.3
5773.464594	2304.43
5773.628808	2414.35
5773.793024	2367.24
5773.957243	2414.35
5774.121464	2441.83
5774.285687	2428.09
5774.449913	2512.49
5774.614141	2736.26
5774.778371	2614.56
5774.942604	2524.27
5775.106839	2310.32
5775.271076	2282.84
5775.435316	2239.65
5775.599558	2357.43
5775.763802	2371.17
5775.928049	2441.83
5776.092298	2396.68
5776.256549	2451.64
5776.420803	2433.98
5776.585059	2304.43
5776.749318	2039.44
5776.913578	2119.92
5777.077841	2384.91
5777.242107	2555.67
5777.406375	2371.17
5777.570645	2106.18
5777.734917	2035.52
5777.899192	2163.1
5778.063469	2233.77
5778.227749	2327.98
5778.392030	2310.32
5778.556315	2410.42
5778.720601	2604.75
5778.884890	2746.07
5779.049181	2698.96
5779.213475	2718.59
5779.377770	2547.82
5779.542069	2528.19
5779.706369	2722.52
5779.870672	2561.56
5780.034977	2282.84
5780.199285	1902.04
5780.363595	1874.56
5780.527907	1988.41
5780.692221	1798.01
5780.856538	1774.46
5781.020858	2006.07
5781.185179	2365.28
5781.349503	2408.46
5781.513829	2502.68
5781.678158	2494.83
5781.842489	2671.48
5782.006822	2557.64
5782.171158	2528.19
5782.335496	2433.98
5782.499836	2390.79
5782.664179	2253.39
5782.828523	2214.14
5782.992871	2318.17
5783.157220	2263.21
5783.321572	2249.47
5783.485927	2172.92
5783.650283	2253.39
5783.814642	2443.79
5783.979004	2437.9
5784.143367	2779.44
5784.307733	2632.23
5784.472102	2443.79
5784.636472	2286.76
5784.800846	2300.5
5784.965221	2351.54
5785.129599	2351.54
5785.293979	1939.34
5785.458361	1935.41
5785.622746	1907.93
5785.787133	2015.89
5785.951522	2078.7
5786.115914	2424.16
5786.280308	2551.75
5786.444705	2840.29
5786.609103	2883.47
5786.773504	2746.07
5786.937908	2282.84
5787.102314	2361.35
5787.266722	2538.01
5787.431132	2490.9
5787.595545	2300.5
5787.759960	2337.8
5787.924378	2398.65
5788.088797	2243.58
5788.253220	2290.69
5788.417644	2763.74
5788.582071	2863.84
5788.746500	2873.66
5788.910932	2783.37
5789.075365	2846.18
5789.239802	2836.36
5789.404240	2514.45
5789.568681	2064.96
5789.733124	2206.29
5789.897570	2377.05
5790.062018	2532.12
5790.226468	2329.95
5790.390920	2271.06
5790.555375	2308.35
5790.719833	2522.31
5790.884292	2720.55
5791.048754	2734.29
5791.213218	2579.23
5791.377685	2645.97
5791.542154	2859.92
5791.706625	3177.9
5791.871099	3101.35
5792.035575	2865.81
5792.200053	2765.7
5792.364534	2708.78
5792.529017	2712.7
5792.693502	2518.38
5792.857990	2276.95
5793.022480	2320.13
5793.186972	2437.9
5793.351467	2481.09
5793.515964	2386.87
5793.680463	2538.01
5793.844965	2618.49
5794.009469	2840.29
5794.173975	2575.3
5794.338484	2693.07
5794.502995	2816.73
5794.667508	2916.84
5794.832024	2538.01
5794.996542	2561.56
5795.161062	2897.21
5795.325585	3238.75
5795.490110	3064.05
5795.654638	3069.94
5795.819167	2850.1
5795.983700	2973.76
5796.148234	2808.88
5796.312771	2565.49
5796.477310	2557.64
5796.641851	2371.17
5796.806395	2304.43
5796.970941	2125.81
5797.135490	2035.52
5797.300040	1968.78
5797.464594	2115.99
5797.629149	2424.16
5797.793707	2698.96
5797.958267	2746.07
5798.122830	2524.27
5798.287394	2433.98
5798.451962	3036.58
5798.616531	4069.04
5798.781103	4259.44
5798.945677	3599.92
5799.110254	2802.99
5799.274833	2571.38
5799.439414	2793.18
5799.603997	2742.15
5799.768583	2457.53
5799.933172	2271.06
5800.097762	2092.44
5800.262355	2220.03
5800.426950	2243.58
5800.591548	2551.75
5800.756148	2642.04
5800.920750	2889.36
5801.085355	2598.86
5801.249962	2486.97
5801.414571	2110.11
5801.579183	1878.49
5801.743797	1955.04
5801.908413	2333.87
5802.073031	2524.27
5802.237652	2704.85
5802.402276	2565.49
5802.566901	2447.72
5802.731529	2396.68
5802.896160	2353.5
5803.060792	2139.55
5803.225428	1854.93
5803.390065	1770.53
5803.554705	1888.3
5803.719347	1988.41
5803.883991	2096.37
5804.048638	2220.03
5804.213287	2206.29
5804.377938	1911.86
5804.542592	1898.12
5804.707248	1854.93
5804.871906	2045.33
5805.036567	2129.73
5805.201230	2163.1
5805.365896	1925.6
5805.530563	2029.63
5805.695233	2247.51
5805.859906	2257.32
5806.024581	1854.93
5806.189258	1699.87
5806.353937	1827.45
5806.518619	1968.78
5806.683303	1874.56
5806.847990	1992.33
5807.012679	1827.45
5807.177370	1778.38
5807.342063	1546.76
5807.506759	1597.8
5807.671457	1692.02
5807.836158	2057.11
5808.000861	2280.87
5808.165566	2414.35
5808.330273	1992.33
5808.494983	2033.55
5808.659695	2096.36
5808.824410	2115.99
5808.989127	1996.26
5809.153846	2314.24
5809.318568	2673.45
5809.483292	2901.14
5809.648018	2433.98
5809.812746	2314.24
5809.977477	2239.65
5810.142211	2310.32
5810.306946	2086.55
5810.471684	1978.59
5810.636424	1902.04
5810.801167	2025.7
5810.965912	1827.45
5811.130659	2082.62
5811.295409	2437.9
5811.460161	2775.51
5811.624915	2428.09
5811.789672	2182.73
5811.954431	2186.66
5812.119192	2357.43
5812.283956	2214.14
5812.448722	2318.17
5812.613490	2536.05
5812.778261	2810.85
5812.943034	2712.7
5813.107809	2779.44
5813.272587	2722.52
5813.437367	2598.86
5813.602149	2437.9
5813.766934	2755.89
5813.931721	3287.82
5814.096511	3295.67
5814.261302	3219.12
5814.426096	3130.79
5814.590893	3248.56
5814.755692	3020.87
5814.920493	2604.75
5815.085296	2518.38
5815.250102	2471.27
5815.414910	2404.53
5815.579721	2545.86
5815.744533	2475.2
5815.909348	2064.96
5816.074166	2286.76
5816.238986	2642.04
5816.403808	3030.69
5816.568632	2561.56
5816.733459	2324.06
5816.898288	2486.97
5817.063120	2775.51
5817.227954	2504.64
5817.392790	2149.36
5817.557628	1827.45
5817.722469	2176.84
5817.887313	2518.38
5818.052158	2575.3
5818.217006	2414.35
5818.381856	2314.24
5818.546709	2314.24
5818.711564	2282.84
5818.876421	2500.71
5819.041280	2940.39
5819.206142	3291.75
5819.371007	3281.93
5819.535873	2893.29
5819.700742	2822.62
5819.865613	2561.56
5820.030487	2528.19
5820.195363	2380.98
5820.360241	2604.75
5820.525122	2826.55
5820.690005	2877.58
5820.854890	2736.26
5821.019778	2834.4
5821.184668	3042.46
5821.349560	2954.13
5821.514455	2940.39
5821.679352	2944.32
5821.844251	2608.67
5822.009153	2159.18
5822.174057	2025.7
5822.338963	2296.58
5822.503872	2290.69
5822.668783	2249.47
5822.833696	2072.81
5822.998612	1884.38
5823.163530	2031.59
5823.328451	2443.79
5823.493373	2508.57
5823.658298	2793.18
5823.823226	2883.47
5823.988156	2944.32
5824.153088	2775.51
5824.318022	2547.82
5824.482959	2433.98
5824.647898	2504.64
5824.812839	2665.59
5824.977783	2950.21
5825.142729	2736.26
5825.307678	2532.12
5825.472629	2555.67
5825.637582	2814.77
5825.802537	2961.99
5825.967495	2960.02
5826.132455	2614.56
5826.297418	2433.98
5826.462383	2267.13
5826.627350	2324.06
5826.792319	2300.5
5826.957291	2559.6
5827.122265	2830.47
5827.287242	2863.84
5827.452221	2628.3
5827.617202	2765.7
5827.782185	2589.04
5827.947171	2608.67
5828.112160	2561.56
5828.277150	2802.99
5828.442143	2789.25
5828.607138	2665.59
5828.772136	2410.42
5828.937136	2072.81
5829.102138	2290.69
5829.267143	2341.72
5829.432150	2418.27
5829.597159	2575.3
5829.762171	2589.04
5829.927185	2645.97
5830.092201	2214.14
5830.257219	2172.92
5830.422240	2357.43
5830.587264	2424.16
5830.752289	2225.91
5830.917317	2282.84
5831.082348	2320.13
5831.247380	2324.06
5831.412415	2129.73
5831.577453	2233.77
5831.742493	2367.24
5831.907535	2357.43
5832.072579	2220.03
5832.237626	2565.49
5832.402675	2612.6
5832.567726	2500.71
5832.732780	2257.32
5832.897836	2394.72
5833.062894	2276.95
5833.227955	2347.61
5833.393018	2263.21
5833.558084	2333.87
5833.723151	2432.01
5833.888221	2522.31
5834.053294	2229.84
5834.218369	2045.33
5834.383446	2200.4
5834.548525	2651.85
5834.713607	2732.33
5834.878691	2755.89
5835.043778	2712.7
5835.208866	2632.23
5835.373958	2518.38
5835.539051	2665.59
5835.704147	2551.75
5835.869245	2353.5
5836.034346	2361.35
5836.199448	2441.83
5836.364554	2632.23
5836.529661	2683.26
5836.694771	2371.17
5836.859883	2276.95
5837.024998	2347.61
5837.190115	2404.53
5837.355234	2276.95
5837.520356	2078.7
5837.685479	2096.36
5837.850606	2257.32
5838.015734	2508.57
5838.180865	3024.8
5838.345998	3044.43
5838.511134	3001.24
5838.676272	2997.32
5838.841412	2987.5
5839.006555	2675.41
5839.171700	2494.83
5839.336847	2414.35
5839.501997	2622.41
5839.667149	2960.02
5839.832303	3044.43
5839.997460	2865.81
5840.162619	2736.26
5840.327780	2869.73
5840.492944	2840.29
5840.658110	2571.38
5840.823278	2414.35
5840.988449	2545.86
5841.153622	2551.75
5841.318797	2799.07
5841.483975	2916.84
5841.649155	2944.32
5841.814337	2846.18
5841.979522	2826.55
5842.144709	2808.88
5842.309898	2822.62
5842.475090	2802.99
5842.640284	2486.97
5842.805481	2380.98
5842.970679	2329.94
5843.135881	2524.27
5843.301084	2632.23
5843.466290	2518.38
5843.631498	2229.84
5843.796708	2102.25
5843.961921	1849.04
5844.127136	2000.18
5844.292354	2010
5844.457574	2057.11
5844.622796	2298.54
5844.788020	2388.83
5844.953247	2445.75
5845.118476	2296.58
5845.283708	2404.53
5845.448942	2907.03
5845.614178	2808.88
5845.779416	2775.51
5845.944657	2826.55
5846.109900	2910.95
5846.275146	2585.12
5846.440394	2347.61
5846.605644	2361.35
5846.770897	2504.64
5846.936151	2410.42
5847.101409	2168.99
5847.266668	2543.9
5847.431930	2808.88
5847.597194	2973.76
5847.762461	2840.29
5847.927730	2698.96
5848.093001	2722.52
5848.258275	2481.08
5848.423551	2296.58
5848.588829	2163.1
5848.754110	2182.73
5848.919393	1978.59
5849.084678	1949.15
5849.249966	1788.2
5849.415256	2033.55
5849.580548	2361.35
5849.745843	2404.53
5849.911140	2253.39
5850.076439	2172.92
5850.241741	2327.98
5850.407045	2333.87
5850.572351	2200.4
5850.737660	2243.58
5850.902971	2280.87
5851.068284	2153.29
5851.233600	1921.67
5851.398918	2225.91
5851.564238	2410.42
5851.729561	2765.7
5851.894886	2651.85
5852.060214	2410.42
5852.225543	2443.79
5852.390875	2632.22
5852.556210	2538.01
5852.721547	2153.29
5852.886886	1798.01
5853.052227	2253.39
5853.217571	2229.84
5853.382917	2064.96
5853.548266	1860.82
5853.713616	1958.96
5853.878970	2086.55
5854.044325	2176.84
5854.209683	2159.18
5854.375043	2347.61
5854.540406	2432.01
5854.705770	2304.43
5854.871138	2135.62
5855.036507	2021.78
5855.201879	2159.18
5855.367253	2698.96
5855.532630	2926.65
5855.698009	3050.31
5855.863390	2987.5
5856.028773	3128.83
5856.194159	3584.21
5856.359547	3717.69
5856.524938	3513.55
5856.690331	3026.76
5856.855726	2557.64
5857.021124	2371.16
5857.186524	2408.46
5857.351926	2290.69
5857.517331	2015.89
5857.682738	1949.15
5857.848147	2033.55
5858.013558	2210.21
5858.178972	2045.33
5858.344389	2015.89
5858.509807	2143.47
5858.675228	2149.36
5858.840652	2059.07
5859.006077	2129.73
5859.171505	2257.32
5859.336936	2659.71
5859.502368	2883.47
5859.667803	2822.62
5859.833241	2286.76
5859.998680	1917.74
5860.164122	2153.29
5860.329567	2294.61
5860.495014	2253.39
5860.660463	2257.32
5860.825914	2182.73
5860.991368	2214.14
5861.156824	2125.81
5861.322282	2243.58
5861.487743	2249.47
5861.653206	2447.72
5861.818671	2561.56
5861.984139	2840.29
5862.149609	2698.96
5862.315082	2565.49
5862.480557	2276.95
5862.646034	2182.73
5862.811513	2159.18
5862.976995	2192.55
5863.142479	2125.81
5863.307966	2115.99
5863.473454	2196.47
5863.638946	2214.14
5863.804439	2196.47
5863.969935	2129.73
5864.135433	2324.06
5864.300934	2380.98
5864.466436	2400.61
5864.631942	2704.85
5864.797449	2732.33
5864.962959	2689.15
5865.128471	2361.35
5865.293986	2329.95
5865.459503	2314.24
5865.625022	2276.95
5865.790544	2304.43
5865.956067	2206.28
5866.121594	2086.55
5866.287122	2200.4
5866.452653	2310.32
5866.618186	2514.45
5866.783722	2532.12
5866.949260	2343.69
5867.114800	2447.72
5867.280343	2759.81
5867.445888	2783.37
5867.611435	2538.01
5867.776985	2121.88
5867.942537	2304.43
5868.108091	2210.21
5868.273648	2320.13
5868.439207	2106.18
5868.604768	2045.33
5868.770332	2039.44
5868.935898	2133.66
5869.101466	2015.89
5869.267037	2119.92
5869.432610	2106.18
5869.598185	2039.44
5869.763763	1968.78
5869.929343	1907.93
5870.094925	2176.84
5870.260510	2353.5
5870.426097	2149.36
5870.591687	2163.1
5870.757278	2339.76
5870.922872	2524.27
5871.088469	2428.09
5871.254068	2220.02
5871.419669	2011.96
5871.585272	1935.41
5871.750878	1835.3
5871.916486	2096.36
5872.082097	2294.61
5872.247709	2522.3
5872.413324	2814.77
5872.578942	2571.38
5872.744562	2290.69
5872.910184	2143.47
5873.075808	2371.16
5873.241435	2447.72
5873.407064	2485.01
5873.572696	2698.96
5873.738330	2486.97
5873.903966	2243.58
5874.069604	2059.07
5874.235245	2243.58
5874.400889	2143.47
5874.566534	1958.96
5874.732182	2159.18
5874.897832	2367.24
5875.063485	2263.21
5875.229140	2286.76
5875.394797	2327.98
5875.560457	2744.11
5875.726118	2671.48
5875.891783	2528.19
5876.057449	2557.64
5876.223118	2746.07
5876.388790	2386.87
5876.554463	2059.07
5876.720139	1939.34
5876.885817	2186.66
5877.051498	2192.54
5877.217181	2214.14
5877.382866	2390.79
5877.548554	3083.68
5877.714244	2969.84
5877.879936	2547.82
5878.045631	2443.79
5878.211328	2789.25
5878.377027	3148.46
5878.542729	2832.44
5878.708433	2451.64
5878.874139	2314.24
5879.039848	2253.39
5879.205559	2433.98
5879.371273	2249.47
5879.536988	2276.95
5879.702706	2418.27
5879.868427	2528.19
5880.034150	2538.01
5880.199875	3069.94
5880.365602	3281.93
5880.531332	3234.82
5880.697064	2494.82
5880.862798	2310.32
5881.028535	2296.58
5881.194274	2200.4
5881.360016	2039.44
5881.525759	1902.04
5881.691506	2276.95
5881.857254	2598.86
5882.023005	2377.05
5882.188758	2002.15
5882.354514	2049.26
5882.520271	2186.66
5882.686032	2025.7
5882.851794	1831.38
5883.017559	1898.12
5883.183326	2064.96
5883.349096	2106.18
5883.514867	1958.96
5883.680642	1917.74
5883.846418	2059.07
5884.012197	2343.68
5884.177978	2467.34
5884.343762	2320.13
5884.509548	2072.81
5884.675336	2106.18
5884.841127	2143.47
5885.006920	2384.9
5885.172715	2432.01
5885.338512	2296.58
5885.504312	2410.42
5885.670115	2708.78
5885.835919	2987.5
5886.001726	2765.7
5886.167535	2471.27
5886.333347	2718.59
5886.499161	2903.1
5886.664977	2671.48
5886.830796	2135.62
5886.996617	1746.98
5887.162440	1864.75
5887.328266	2357.42
5887.494094	2524.27
5887.659924	2400.61
5887.825757	2096.36
5887.991592	2167.03
5888.157429	2569.41
5888.323269	2753.92
5888.489111	2538.01
5888.654956	2200.4
5888.820802	2471.27
5888.986651	2457.53
5889.152503	2257.32
5889.318356	2192.54
5889.484213	2400.61
5889.650071	2775.51
5889.815932	2618.48
5889.981795	2547.82
5890.147660	2614.56
5890.313528	2579.23
5890.479398	2612.6
5890.645271	2850.1
5890.811145	3067.98
5890.977023	2916.84
5891.142902	2704.85
5891.308784	2571.38
5891.474668	2632.22
5891.640554	2508.56
5891.806443	2304.43
5891.972334	2645.96
5892.138228	3101.35
5892.304124	3026.76
5892.470022	2736.26
5892.635923	2324.06
5892.801825	2367.24
5892.967731	2390.79
5893.133638	2561.56
5893.299548	2622.41
5893.465460	2763.74
5893.631375	2693.07
5893.797292	2622.41
5893.963211	2343.68
5894.129133	2220.02
5894.295056	1958.96
5894.460983	1854.93
5894.626911	1849.04
5894.792842	2047.29
5894.958775	1955.04
5895.124711	1888.3
5895.290649	1589.95
5895.456589	1650.8
5895.622532	1888.3
5895.788477	2078.7
5895.954424	2243.58
5896.120374	2263.21
5896.286326	2206.28
5896.452280	2176.84
5896.618237	2339.76
5896.784196	2310.32
5896.950157	2163.1
5897.116121	2443.79
5897.282087	2575.3
5897.448055	2418.27
5897.614026	1907.93
5897.779999	1756.79
5897.945974	1817.64
5898.111952	1945.22
5898.277932	1627.24
5898.443915	1688.09
5898.609899	1688.09
5898.775886	1821.56
5898.941876	1764.64
5899.107868	1750.9
5899.273862	1935.41
5899.439858	2163.1
5899.605857	2129.73
5899.771858	1931.48
5899.937861	1817.64
5900.103867	1968.78
5900.269875	2163.1
5900.435886	2267.13
5900.601899	2461.46
5900.767914	2508.56
5900.933931	2125.81
5901.099951	1835.3
5901.265973	1792.12
5901.431998	1982.52
5901.598025	2076.74
5901.764054	2147.4
5901.930085	2092.44
5902.096119	2115.99
5902.262155	1902.04
5902.428194	1919.71
5902.594235	1849.04
5902.760278	1882.41
5902.926324	1868.67
5903.092371	1911.86
5903.258422	1792.12
5903.424474	2143.47
5903.590529	2102.25
5903.756586	1925.6
5903.922646	1646.87
5904.088708	1533.02
5904.254772	1593.87
5904.420839	1741.09
5904.586908	2233.76
5904.752979	2585.12
5904.919053	2708.78
5905.085129	2347.61
5905.251207	2115.99
5905.417288	1958.96
5905.583371	2233.76
5905.749456	2210.21
5905.915544	2021.78
5906.081634	2031.59
5906.247726	2163.1
5906.413821	2206.28
5906.579918	1974.67
5906.746017	1868.67
5906.912119	1788.2
5907.078223	1976.63
5907.244329	2086.55
5907.410438	1982.52
5907.576549	2082.62
5907.742662	2220.02
5907.908778	2367.24
5908.074896	2257.32
5908.241017	2086.55
5908.407139	1921.67
5908.573264	1746.98
5908.739392	1770.53
5908.905522	1827.45
5909.071654	1854.93
5909.237788	1817.64
5909.403925	2125.81
5909.570064	2225.91
5909.736206	2253.39
5909.902349	1978.59
5910.068495	1945.22
5910.234644	1921.67
5910.400795	1917.74
5910.566948	1921.67
5910.733103	1778.38
5910.899261	1801.94
5911.065421	1986.44
5911.231584	2549.78
5911.397749	2920.76
5911.563916	2565.49
5911.730086	2182.73
5911.896257	1949.15
5912.062432	2119.92
5912.228608	2210.21
5912.394787	2233.76
5912.560968	2377.05
5912.727152	2153.29
5912.893338	2078.7
5913.059526	2002.15
5913.225717	1958.96
5913.391910	1964.85
5913.558105	1703.79
5913.724302	1699.87
5913.890502	2159.18
5914.056705	2543.9
5914.222909	2543.9
5914.389116	2253.39
5914.555326	2671.48
5914.721537	2897.21
5914.887751	2475.2
5915.053968	1945.22
5915.220186	1727.35
5915.386407	2072.81
5915.552631	1945.22
5915.718856	1945.22
5915.885084	1988.41
5916.051315	2064.96
5916.217547	1958.96
5916.383782	2206.28
5916.550020	2253.39
5916.716259	2310.32
5916.882502	2159.18
5917.048746	2282.84
5917.214993	2357.42
5917.381242	2239.65
5917.547493	2068.88
5917.713747	1992.33
5917.880003	2102.25
5918.046261	2214.14
5918.212522	2086.55
5918.378785	1811.75
5918.545051	1778.38
5918.711319	1962.89
5918.877589	2161.14
5919.043861	2002.15
5919.210136	1835.3
5919.376413	1798.01
5919.542693	1774.46
5919.708974	1713.61
5919.875259	1670.42
5920.041545	2059.07
5920.207834	1911.86
5920.374125	1623.32
5920.540419	1476.1
5920.706714	1731.27
5920.873013	1886.34
5921.039313	2010
5921.205616	1788.2
5921.371921	1646.87
5921.538229	1599.76
5921.704539	1868.67
5921.870851	1737.16
5922.037166	1546.76
5922.203482	1640.98
5922.369802	1796.05
5922.536123	2137.58
5922.702447	2312.28
5922.868773	2082.62
5923.035102	2115.99
5923.201433	2661.67
5923.367766	2950.21
5923.534102	2418.27
5923.700440	1854.93
5923.866780	1650.8
5924.033123	1888.3
5924.199468	1860.82
5924.365815	1703.79
5924.532165	1798.01
5924.698517	1996.26
5924.864871	1978.59
5925.031228	1737.16
5925.197587	1703.79
5925.363948	1949.15
5925.530312	2153.29
5925.696678	2257.32
5925.863046	1974.67
5926.029417	1792.12
5926.195790	1699.87
5926.362165	1699.87
5926.528543	1656.68
5926.694923	1599.76
5926.861306	1721.46
5927.027690	1731.27
5927.194078	1774.46
5927.360467	1760.72
5927.526859	1784.27
5927.693253	1788.2
5927.859649	2267.13
5928.026048	2414.35
5928.192449	2257.32
5928.358853	1811.75
5928.525258	1717.53
5928.691667	1841.19
5928.858077	1737.16
5929.024490	1902.04
5929.190905	1841.19
5929.357323	2243.58
5929.523742	2280.87
5929.690165	2182.73
5929.856589	1978.59
5930.023016	1878.49
5930.189445	2210.21
5930.355877	2494.82
5930.522311	2320.13
5930.688747	2196.47
5930.855185	2357.42
5931.021626	2840.29
5931.188069	2585.12
5931.354515	2163.1
5931.520963	1888.3
5931.687413	2059.07
5931.853866	1917.74
5932.020321	1631.17
5932.186778	1584.06
5932.353238	1782.31
5932.519700	1699.87
5932.686164	1631.17
5932.852630	1476.1
5933.019099	1603.69
5933.185571	1640.98
5933.352044	1697.9
5933.518520	1536.95
5933.684999	1827.45
5933.851479	2068.88
5934.017962	2267.13
5934.184448	2143.47
5934.350935	2086.55
5934.517425	2002.15
5934.683918	1892.23
5934.850412	1703.79
5935.016909	2276.95
5935.183409	2320.13
5935.349911	2096.36
5935.516415	2153.29
5935.682921	2673.44
5935.849430	2997.32
5936.015941	2755.88
5936.182454	2424.16
5936.348970	2300.5
5936.515488	2200.4
5936.682008	2025.7
5936.848531	1688.09
5937.015056	1684.16
5937.181584	1631.17
5937.348114	1623.32
5937.514646	1707.72
5937.681180	1858.86
5937.847717	1968.78
5938.014256	2066.92
5938.180798	2035.52
5938.347341	1884.38
5938.513888	1921.67
5938.680436	2243.58
5938.846987	2353.5
5939.013540	1978.59
5939.180096	1631.17
5939.346653	1560.5
5939.513214	1664.54
5939.679776	1925.6
5939.846341	1778.38
5940.012908	1807.82
5940.179478	1428.99
5940.346050	1446.66
5940.512624	1888.3
5940.679201	2110.1
5940.845779	1907.93
5941.012361	1992.33
5941.178944	1988.41
5941.345530	2192.54
5941.512118	2106.18
5941.678709	2149.36
5941.845302	2002.15
5942.011897	2186.66
5942.178495	1968.78
5942.345095	1760.72
5942.511697	1456.47
5942.678302	1758.75
5942.844909	1943.26
5943.011518	2141.51
5943.178130	2015.89
5943.344744	1939.34
5943.511360	1650.8
5943.677979	1674.35
5943.844600	1574.24
5944.011223	1560.5
5944.177849	1523.21
5944.344477	1898.12
5944.511107	1854.93
5944.677740	1868.67
5944.844375	1835.3
5945.011012	1868.67
5945.177652	2192.54
5945.344294	2064.96
5945.510939	1874.56
5945.677585	1646.87
5945.844235	1664.54
5946.010886	1892.23
5946.177540	2143.47
5946.344196	2163.1
5946.510854	1925.6
5946.677515	2249.47
5946.844178	2543.9
5947.010844	2538.01
5947.177511	2329.94
5947.344182	2049.26
5947.510854	2135.62
5947.677529	2078.7
5947.844206	1945.22
5948.010886	1921.67
5948.177567	1811.75
5948.344252	1721.46
5948.510938	1452.55
5948.677627	1574.24
5948.844318	1764.64
5949.011012	1792.12
5949.177708	1784.27
5949.344406	1713.61
5949.511106	1760.72
5949.677809	1817.64
5949.844514	2006.07
5950.011222	2015.89
5950.177932	1552.65
5950.344644	1381.88
5950.511359	1684.16
5950.678076	2082.62
5950.844795	2015.89
5951.011517	1727.35
5951.178241	1617.43
5951.344967	1872.6
5951.511695	1982.52
5951.678426	1817.64
5951.845160	1821.56
5952.011895	1770.53
5952.178633	1693.98
5952.345374	1792.12
5952.512116	1703.79
5952.678861	1688.09
5952.845609	1481.99
5953.012358	1680.24
5953.179110	2102.25
5953.345865	2300.5
5953.512621	2015.89
5953.679380	1925.6
5953.846142	1737.16
5954.012906	1831.38
5954.179672	1774.46
5954.346440	1721.46
5954.513211	1613.5
5954.679984	1566.39
5954.846759	1664.54
5955.013537	1745.01
5955.180317	1664.54
5955.347099	1680.24
5955.513884	1574.24
5955.680671	1935.41
5955.847461	1955.04
5956.014253	1968.78
5956.181047	1821.56
5956.347843	2006.07
5956.514642	1888.3
5956.681443	1955.04
5956.848247	1874.56
5957.015052	1911.86
5957.181861	1713.61
5957.348671	1731.27
5957.515484	1798.01
5957.682299	1945.22
5957.849117	2086.55
5958.015936	2086.55
5958.182759	2064.96
5958.349583	2200.4
5958.516410	2102.25
5958.683239	1939.34
5958.850071	1770.53
5959.016905	1721.46
5959.183741	2243.58
5959.350580	2418.27
5959.517420	2186.66
5959.684264	1860.82
5959.851109	1968.78
5960.017957	2384.9
5960.184808	2371.16
5960.351660	2380.98
5960.518515	1978.59
5960.685372	2139.55
5960.852232	1955.04
5961.019094	1892.23
5961.185958	1835.3
5961.352825	1986.44
5961.519694	2019.81
5961.686565	2047.29
5961.853439	1770.53
5962.020315	1845.12
5962.187193	1817.64
5962.354074	1764.64
5962.520957	2153.29
5962.687842	2559.6
5962.854730	2547.82
5963.021620	2329.94
5963.188512	1921.67
5963.355407	1921.67
5963.522304	1968.78
5963.689204	1939.33
5963.856105	1707.72
5964.023009	1688.09
5964.189916	1878.49
5964.356825	2123.84
5964.523736	2214.13
5964.690649	2129.73
5964.857565	1978.59
5965.024483	1939.33
5965.191403	2033.55
5965.358326	2322.09
5965.525251	2365.28
5965.692179	2347.61
5965.859109	2125.81
5966.026041	2296.58
5966.192975	2367.24
5966.359912	2257.32
5966.526851	2025.7
5966.693793	2267.13
5966.860736	2143.47
5967.027683	1945.22
5967.194631	1817.64
5967.361582	1831.38
5967.528535	1849.04
5967.695491	2000.18
5967.862449	2094.4
5968.029409	2119.92
5968.196371	2170.95
5968.363336	2426.12
5968.530304	2716.63
5968.697273	2759.81
5968.864245	2339.76
5969.031219	2139.55
5969.198196	2129.73
5969.365175	2944.32
5969.532156	3319.22
5969.699140	3262.3
5969.866126	2543.9
5970.033114	2110.1
5970.200105	2200.4
5970.367098	2693.07
5970.534093	2816.73
5970.701090	2726.44
5970.868090	2693.07
5971.035093	2730.37
5971.202097	2486.97
5971.369104	2722.52
5971.536114	2973.76
5971.703125	2883.47
5971.870140	2589.04
5972.037156	2524.27
5972.204175	3154.34
5972.371196	3168.08
5972.538219	2912.91
5972.705245	2538.01
5972.872273	2589.04
5973.039303	2812.81
5973.206336	3244.64
5973.373371	3603.84
5973.540408	3319.22
5973.707448	3287.82
5973.874490	3248.56
5974.041535	3358.48
5974.208581	3164.16
5974.375631	2755.88
5974.542682	2930.58
5974.709736	2993.39
5974.876792	3140.6
5975.043850	3215.19
5975.210911	2889.36
5975.377974	3211.27
5975.545040	3225.01
5975.712108	3338.85
5975.879178	2954.13
5976.046250	3030.68
5976.213325	2944.32
5976.380402	2812.81
5976.547482	2632.22
5976.714564	2826.55
5976.881648	3228.93
5977.048734	3413.44
5977.215823	3440.92
5977.382915	3197.53
5977.550008	3238.75
5977.717104	3550.84
5977.884202	3505.7
5978.051303	3495.88
5978.218406	3334.93
5978.385511	3747.13
5978.552619	3837.42
5978.719729	3566.55
5978.886841	3329.04
5979.053955	3272.12
5979.221072	3016.95
5979.388192	3107.24
5979.555313	3376.15
5979.722437	3474.29
5979.889564	3201.45
5980.056692	3148.46
5980.223823	3091.53
5980.390957	3036.57
5980.558092	3291.75
5980.725230	3694.13
5980.892371	3996.41
5981.059513	3817.79
5981.226658	3529.25
5981.393806	3258.38
5981.560955	3158.27
5981.728107	3342.78
5981.895262	3570.47
5982.062418	3717.69
5982.229577	3951.27
5982.396739	3684.32
5982.563903	3219.12
5982.731069	3111.16
5982.898237	3001.24
5983.065408	2960.02
5983.232581	2926.65
5983.399756	3238.75
5983.566934	3438.96
5983.734114	3680.39
5983.901297	3385.96
5984.068482	3529.25
5984.235669	3552.81
5984.402858	3523.36
5984.570050	3201.45
5984.737244	3291.75
5984.904441	3177.9
5985.071639	3054.24
5985.238841	2865.8
5985.406044	2708.78
5985.573250	3050.31
5985.740458	3619.54
5985.907669	3509.62
5986.074882	3254.45
5986.242097	3215.19
5986.409314	3650.95
5986.576534	4006.23
5986.743756	3788.35
5986.910981	3154.35
5987.078208	3069.94
5987.245437	3091.53
5987.412669	3195.57
5987.579903	3262.3
5987.747139	3356.52
5987.914377	3111.16
5988.081618	3148.46
5988.248862	3352.59
5988.416107	3334.93
5988.583355	3480.18
5988.750605	3385.96
5988.917858	3433.07
5989.085113	2960.02
5989.252370	2704.85
5989.419630	2689.15
5989.586892	2561.56
5989.754156	2524.27
5989.921423	3187.71
5990.088692	3599.91
5990.255963	3641.13
5990.423237	3238.75
5990.590513	2973.76
5990.757791	2983.58
5990.925072	2963.95
5991.092355	2769.62
5991.259641	2836.36
5991.426928	3101.35
5991.594218	3472.33
5991.761511	3429.15
5991.928805	3433.07
5992.096103	3107.24
5992.263402	2963.95
5992.430704	3067.98
5992.598008	2889.36
5992.765314	2742.15
5992.932623	2973.76
5993.099934	3225.01
5993.267248	3287.82
5993.434563	3423.26
5993.601882	3276.04
5993.769202	2930.58
5993.936525	2926.65
5994.103850	3268.19
5994.271177	3168.09
5994.438507	2850.1
5994.605839	2532.12
5994.773174	2594.93
5994.940511	2708.78
5995.107850	2585.12
5995.275192	2514.45
5995.442535	2461.46
5995.609882	2461.46
5995.777230	2192.54
5995.944581	1907.93
5996.111934	2176.84
5996.279290	2428.09
5996.446648	2799.07
5996.614008	3230.9
5996.781371	3438.96
5996.948735	3154.35
5997.116103	3372.22
5997.283472	3523.36
5997.450844	3366.33
5997.618219	2565.49
5997.785595	2447.72
5997.952974	2702.89
5998.120355	3338.85
5998.287739	3348.67
5998.455125	3197.53
5998.622513	2808.88
5998.789904	2726.44
5998.957297	2742.15
5999.124692	2698.96
5999.292090	2471.27
5999.459490	2418.27
5999.626892	2616.52
5999.794297	2961.99
5999.961704	3024.8
6000.129113	2832.44
6000.296525	2651.85
6000.463939	2802.99
6000.631356	2907.03
6000.798774	2948.25
6000.966195	2779.44
6001.133619	2642.04
6001.301045	2314.24
6001.468473	2172.92
6001.635903	2143.47
6001.803336	2455.57
6001.970771	2954.13
6002.138208	3362.41
6002.305648	3678.43
6002.473090	3472.33
6002.640535	2889.36
6002.807981	2500.71
6002.975431	2300.5
6003.142882	2357.42
6003.310336	2196.47
6003.477792	2102.25
6003.645251	2186.66
6003.812711	2685.22
6003.980175	2726.44
6004.147640	2594.93
6004.315108	2324.06
6004.482578	2543.9
6004.650051	2575.3
6004.817526	2565.49
6004.985003	2532.12
6005.152482	2642.04
6005.319964	2457.53
6005.487448	2671.48
6005.654935	2618.49
6005.822424	2846.18
6005.989915	2836.36
6006.157409	3083.68
6006.324905	2960.02
6006.492403	2755.89
6006.659903	2551.75
6006.827406	2475.2
6006.994912	2267.13
6007.162419	2475.2
6007.329929	2414.35
6007.497442	2286.76
6007.664956	2210.21
6007.832473	2636.15
6007.999993	2967.87
6008.167514	3256.41
6008.335038	3107.24
6008.502564	3011.06
6008.670093	3071.91
6008.837624	2979.65
6009.005158	3276.04
6009.172693	3319.23
6009.340231	3073.87
6009.507772	2704.85
6009.675314	2846.18
6009.842859	3077.79
6010.010407	2859.92
6010.177957	2647.93
6010.345509	2475.2
6010.513063	2400.61
6010.680620	2685.22
6010.848179	2879.54
6011.015740	2655.78
6011.183304	2769.62
6011.350870	3225.01
6011.518439	3542.99
6011.686009	3315.3
6011.853582	2997.32
6012.021158	2689.15
6012.188736	2443.79
6012.356316	2561.56
6012.523898	2704.85
6012.691483	2585.12
6012.859070	2532.12
6013.026660	2310.32
6013.194252	2300.5
6013.361846	2347.61
6013.529442	2225.91
6013.697041	2082.62
6013.864642	2133.66
6014.032246	2318.17
6014.199852	2276.95
6014.367460	2380.98
6014.535071	2557.64
6014.702683	2722.52
6014.870299	3191.64
6015.037916	3228.93
6015.205536	2850.1
6015.373158	2679.33
6015.540783	2834.4
6015.708410	2857.95
6015.876039	2675.41
6016.043671	2722.52
6016.211305	2651.85
6016.378941	2367.24
6016.546580	2380.98
6016.714221	2589.04
6016.881864	2787.29
6017.049510	2475.2
6017.217158	2129.73
6017.384808	2300.5
6017.552461	2806.92
6017.720116	2907.03
6017.887773	3223.05
6018.055433	3446.81
6018.223095	3688.24
6018.390759	3238.75
6018.558426	2916.84
6018.726095	3097.42
6018.893766	3382.04
6019.061440	2912.91
6019.229116	2329.94
6019.396794	2064.96
6019.564475	2916.84
6019.732158	3187.71
6019.899843	2840.29
6020.067531	2467.34
6020.235221	2655.78
6020.402914	3016.95
6020.570608	3144.53
6020.738306	2651.85
6020.906005	3026.76
6021.073707	3262.3
6021.241411	2997.32
6021.409117	2267.13
6021.576826	1958.96
6021.744537	2229.84
6021.912251	2451.64
6022.079967	2053.18
6022.247685	2437.9
6022.415405	2632.22
6022.583128	2585.12
6022.750853	2072.81
6022.918581	1978.59
6023.086311	1907.93
6023.254043	1982.52
6023.421777	1888.3
6023.589514	2320.13
6023.757254	2347.61
6023.924995	2551.75
6024.092739	2494.82
6024.260485	2159.18
6024.428234	2135.62
6024.595985	2903.1
6024.763738	3101.35
6024.931494	2855.99
6025.099251	2524.27
6025.267012	2622.41
6025.434774	2518.38
6025.602539	2443.79
6025.770307	2257.32
6025.938076	2632.22
6026.105848	2850.1
6026.273623	2698.96
6026.441399	2361.35
6026.609178	3101.35
6026.776959	3537.1
6026.944743	3825.64
6027.112529	3438.96
6027.280317	3154.34
6027.448108	3382.04
6027.615901	3448.77
6027.783697	3254.45
6027.951494	2859.92
6028.119294	2451.64
6028.287097	2826.55
6028.454901	3258.38
6028.622708	3902.19
6028.790518	3505.7
6028.958330	3026.76
6029.126144	2765.7
6029.293960	2808.88
6029.461779	2665.59
6029.629600	2575.3
6029.797423	2443.79
6029.965249	2310.32
6030.133077	2102.25
6030.300908	2286.76
6030.468741	2488.94
6030.636576	2744.11
6030.804413	2887.4
6030.972253	2557.64
6031.140095	2371.16
6031.307940	2693.07
6031.475786	2685.22
6031.643636	2571.38
6031.811487	2618.48
6031.979341	2675.41
6032.147197	2524.27
6032.315056	2239.65
6032.482916	2371.16
6032.650780	2437.9
6032.818645	2233.76
6032.986513	2249.47
6033.154383	2410.42
6033.322256	2983.58
6033.490131	2993.39
6033.658008	2912.91
6033.825888	2908.99
6033.993770	2997.32
6034.161654	2712.7
6034.329540	2329.94
6034.497429	2679.33
6034.665321	3295.67
6034.833214	3054.24
6035.001110	2547.82
6035.169008	2078.7
6035.336909	2396.68
6035.504812	2149.36
6035.672717	2186.66
6035.840625	1884.38
6036.008535	1868.67
6036.176447	1911.85
6036.344362	2006.07
6036.512279	2072.81
6036.680198	2267.13
6036.848120	2485.01
6037.016044	2602.78
6037.183970	2518.38
6037.351899	2314.24
6037.519830	2257.32
6037.687764	2498.75
6037.855699	2380.98
6038.023637	2324.06
6038.191578	2045.33
6038.359521	1958.96
6038.527466	1770.53
6038.695413	1717.53
6038.863363	1745.01
6039.031315	1693.98
6039.199269	1831.38
6039.367226	2092.44
6039.535185	2125.81
6039.703147	2214.14
6039.871110	2220.02
6040.039077	2333.87
6040.207045	2078.7
6040.375016	2163.1
6040.542989	2233.76
6040.710965	2380.98
6040.878942	2249.47
6041.046923	2039.44
6041.214905	1864.75
6041.382890	1646.87
6041.550877	1560.5
6041.718867	1631.17
6041.886859	1872.6
6042.054853	2110.1
6042.222849	1892.23
6042.390848	1892.23
6042.558849	1849.04
6042.726853	1864.75
6042.894859	1684.16
6043.062867	1798.01
6043.230878	1921.67
6043.398891	2282.84
6043.566906	2329.94
6043.734923	2129.73
6043.902943	1968.78
6044.070966	2153.29
6044.238990	2186.66
6044.407017	2045.33
6044.575047	1864.75
6044.743078	1978.59
6044.911112	1841.19
6045.079149	1756.79
6045.247187	1533.02
6045.415228	1609.57
6045.583272	1642.94
6045.751317	1845.12
6045.919365	2063
6046.087416	2090.48
6046.255468	1892.23
6046.423523	1992.33
6046.591581	2076.74
6046.759640	2053.18
6046.927702	1884.38
6047.095767	1831.38
6047.263834	1760.72
6047.431903	1854.93
6047.599974	1888.3
6047.768048	2206.28
6047.936124	2159.18
6048.104202	2249.47
6048.272283	2163.1
6048.440366	2276.95
6048.608452	2049.26
6048.776539	1974.67
6048.944629	1935.41
6049.112722	1992.33
6049.280817	1992.33
6049.448914	2123.84
6049.617013	1974.67
6049.785115	2025.7
6049.953219	1878.49
6050.121326	1884.38
6050.289435	2139.55
6050.457546	2314.24
6050.625659	2347.61
6050.793775	2239.65
6050.961893	1888.3
6051.130014	2064.96
6051.298137	2006.07
6051.466262	1992.33
6051.634390	2019.81
6051.802520	2053.18
6051.970652	1988.41
6052.138786	1949.15
6052.306923	1784.27
6052.475062	1878.49
6052.643204	1905.97
6052.811348	2039.44
6052.979494	2746.07
6053.147643	3144.53
6053.315794	3164.16
6053.483947	2912.91
6053.652103	2651.85
6053.820261	2557.64
6053.988421	2386.87
6054.156584	2276.95
6054.324749	2092.44
6054.492916	1845.12
6054.661086	1878.49
6054.829258	1874.56
6054.997432	2163.1
6055.165609	2367.24
6055.333788	2447.72
6055.501969	2377.05
6055.670153	2121.88
6055.838339	2233.76
6056.006527	1841.19
6056.174718	1921.67
6056.342911	2457.53
6056.511106	2647.93
6056.679304	2276.95
6056.847504	1878.49
6057.015707	1868.67
6057.183911	2019.81
6057.352118	1750.9
6057.520328	1599.76
6057.688540	1746.98
6057.856754	2149.36
6058.024970	2357.42
6058.193189	2608.67
6058.361410	2451.64
6058.529634	2357.42
6058.697859	2320.13
6058.866088	2414.35
6059.034318	2143.47
6059.202551	2247.5
6059.370786	2072.81
6059.539024	1955.04
6059.707263	1731.27
6059.875506	1905.97
6060.043750	1925.6
6060.211997	1911.86
6060.380246	1817.64
6060.548498	1835.3
6060.716752	1756.79
6060.885008	1637.05
6061.053266	1589.95
6061.221527	1939.34
6061.389790	2025.7
6061.558056	2123.84
6061.726324	1935.41
6061.894594	1931.48
6062.062867	1931.48
6062.231142	2282.84
6062.399419	2314.24
6062.567699	2310.32
6062.735981	2006.07
6062.904265	2418.27
6063.072552	2447.72
6063.240841	2571.38
6063.409132	2594.93
6063.577425	2494.82
6063.745721	2461.46
6063.914020	2271.06
6064.082320	1988.41
6064.250623	1911.86
6064.418929	1746.98
6064.587237	1907.93
6064.755547	1917.74
6064.923859	2333.87
6065.092174	2371.16
6065.260491	2286.76
6065.428810	1831.38
6065.597132	1892.23
6065.765456	1774.46
6065.933782	1713.61
6066.102111	1566.39
6066.270442	1637.06
6066.438775	1519.28
6066.607111	1609.58
6066.775449	1542.84
6066.943790	1660.61
6067.112133	1546.76
6067.280478	1603.69
6067.448825	1432.92
6067.617175	1536.95
6067.785527	1770.53
6067.953882	1907.93
6068.122238	1603.69
6068.290598	1603.69
6068.458959	1533.02
6068.627323	1574.24
6068.795689	1560.5
6068.964058	1968.78
6069.132428	2015.89
6069.300802	1996.26
6069.469177	1784.27
6069.637555	1741.09
6069.805935	1831.38
6069.974318	2006.07
6070.142703	1907.93
6070.311090	1731.27
6070.479479	1542.84
6070.647871	1637.06
6070.816266	1817.64
6070.984662	1868.67
6071.153061	1699.87
6071.321462	1878.49
6071.489866	2139.55
6071.658272	2220.02
6071.826680	2015.89
6071.995091	1750.9
6072.163504	1589.95
6072.331919	1646.87
6072.500337	1609.58
6072.668757	1792.12
6072.837179	1631.17
6073.005604	1637.06
6073.174031	1646.87
6073.342460	1750.9
6073.510892	1527.14
6073.679326	1546.76
6073.847762	1627.24
6074.016201	1915.78
6074.184642	1617.43
6074.353085	1593.87
6074.521531	1560.5
6074.689979	1905.97
6074.858429	1774.46
6075.026882	1778.38
6075.195337	1717.53
6075.363795	2086.55
6075.532254	2149.36
6075.700716	2267.13
6075.869181	2115.99
6076.037648	2200.4
6076.206117	2159.18
6076.374588	1884.38
6076.543062	1552.65
6076.711538	1462.36
6076.880016	1570.32
6077.048497	1774.46
6077.216980	1815.68
6077.385466	2404.53
6077.553954	2481.08
6077.722444	2367.24
6077.890936	2072.81
6078.059431	2092.44
6078.227928	2082.62
6078.396428	2123.84
6078.564930	1746.98
6078.733434	1613.5
6078.901941	1774.46
6079.070449	2324.06
6079.238961	2386.87
6079.407474	2361.35
6079.575990	2135.62
6079.744508	1898.12
6079.913029	1868.67
6080.081552	2102.25
6080.250077	2068.88
6080.418605	1774.46
6080.587135	1513.4
6080.755667	1674.35
6080.924201	1599.76
6081.092738	1519.28
6081.261278	1552.65
6081.429819	1717.53
6081.598363	1754.83
6081.766910	1792.12
6081.935458	1533.02
6082.104009	1495.73
6082.272563	1309.26
6082.441118	1360.29
6082.609676	1271.96
6082.778237	1244.48
6082.946799	1338.7
6083.115364	1556.58
6083.283932	1631.17
6083.452501	1654.72
6083.621073	1423.1
6083.789648	1503.58
6083.958225	1381.88
6084.126804	1476.1
6084.295385	1470.21
6084.463969	1807.82
6084.632555	1746.98
6084.801143	1642.94
6084.969734	1432.92
6085.138327	1670.42
6085.306922	1746.98
6085.475520	1670.42
6085.644120	1593.87
6085.812723	1860.82
6085.981328	1849.04
6086.149935	1760.72
6086.318544	1552.65
6086.487156	1584.06
6086.655770	1674.35
6086.824387	1664.54
6086.993006	1432.92
6087.161627	1489.84
6087.330250	1697.9
6087.498876	1801.94
6087.667504	1976.63
6087.836135	1982.52
6088.004768	1599.76
6088.173403	1499.66
6088.342040	1631.17
6088.510680	1707.72
6088.679322	1513.4
6088.847967	1476.1
6089.016614	1688.09
6089.185263	1642.94
6089.353915	1362.26
6089.522569	1248.41
6089.691225	1258.22
6089.859884	1366.18
6090.028545	1328.89
6090.197208	1324.96
6090.365873	1252.34
6090.534541	1489.84
6090.703212	2192.55
6090.871884	2347.61
6091.040559	2015.89
6091.209237	1831.38
6091.377916	2086.55
6091.546598	2096.36
6091.715283	1845.12
6091.883969	1770.53
6092.052658	1764.64
6092.221350	1807.82
6092.390043	1774.46
6092.558739	1756.79
6092.727438	1527.14
6092.896138	1574.24
6093.064841	1376
6093.233547	1470.21
6093.402255	1584.06
6093.570965	2006.07
6093.739677	2147.4
6093.908392	2371.17
6094.077109	2398.65
6094.245828	2282.84
6094.414550	1945.22
6094.583274	1898.12
6094.752001	1907.93
6094.920729	2031.59
6095.089461	1774.46
6095.258194	1721.46
6095.426930	1845.12
6095.595668	1798.01
6095.764408	1462.36
6095.933151	1513.4
6096.101896	1554.62
6096.270644	1631.17
6096.439394	1574.24
6096.608146	1574.24
6096.776900	1513.4
6096.945657	1560.5
6097.114417	1315.15
6097.283178	1391.7
6097.451942	1499.66
6097.620708	1660.61
6097.789477	1566.39
6097.958248	1613.5
6098.127021	1584.06
6098.295796	1627.24
6098.464574	1499.66
6098.633355	1650.8
6098.802137	1827.45
6098.970922	1935.41
6099.139709	1703.79
6099.308499	1476.1
6099.477291	1391.7
6099.646085	1419.18
6099.814882	1476.1
6099.983681	1391.7
6100.152482	1485.92
6100.321286	1603.69
6100.490092	1556.58
6100.658900	1466.29
6100.827711	1413.29
6100.996524	1574.24
6101.165339	1542.84
6101.334157	1664.54
6101.502977	1646.87
6101.671799	1756.79
6101.840624	1827.45
6102.009451	1849.04
6102.178280	1699.87
6102.347112	1536.95
6102.515946	1599.76
6102.684782	1617.43
6102.853621	1674.35
6103.022462	1646.87
6103.191306	1670.42
6103.360151	1860.82
6103.529000	1609.58
6103.697850	1642.94
6103.866703	1750.9
6104.035558	1978.59
6104.204415	1888.3
6104.373275	1721.46
6104.542137	1519.28
6104.711002	1503.58
6104.879868	1428.99
6105.048738	1580.13
6105.217609	1617.43
6105.386483	1552.65
6105.555359	1438.81
6105.724238	1489.84
6105.893118	1713.61
6106.062002	1974.67
6106.230887	1788.2
6106.399775	1825.49
6106.568665	2241.62
6106.737558	2432.01
6106.906453	2186.66
6107.075350	1925.6
6107.244249	2066.92
6107.413151	2327.98
6107.582056	2059.07
6107.750962	2143.47
6107.919871	2086.55
6108.088782	2176.84
6108.257696	2143.47
6108.426612	2153.29
6108.595530	2031.59
6108.764451	2106.18
6108.933374	1921.67
6109.102299	1750.9
6109.271227	1656.68
6109.440157	1650.8
6109.609089	1623.32
6109.778024	1627.24
6109.946961	1536.95
6110.115900	1523.21
6110.284842	1338.7
6110.453786	1372.07
6110.622732	1409.36
6110.791681	1841.19
6110.960632	2096.36
6111.129585	2194.51
6111.298541	2006.07
6111.467499	2006.07
6111.636459	1878.49
6111.805422	2066.92
6111.974387	2194.51
6112.143354	2064.96
6112.312324	1574.24
6112.481296	1684.17
6112.650271	1603.69
6112.819247	1721.46
6112.988227	1741.09
6113.157208	1907.93
6113.326192	1760.72
6113.495178	1817.64
6113.664166	1513.4
6113.833157	1854.93
6114.002150	1741.09
6114.171146	2078.7
6114.340144	1964.85
6114.509144	1831.38
6114.678146	1481.99
6114.847151	1381.88
6115.016158	1727.35
6115.185168	2153.29
6115.354180	2214.14
6115.523194	2125.81
6115.692210	1874.56
6115.861229	2045.33
6116.030251	2300.5
6116.199274	2742.15
6116.368300	2508.57
6116.537328	2125.81
6116.706359	1756.79
6116.875392	1978.59
6117.044427	2153.29
6117.213465	2163.1
6117.382504	1945.23
6117.551547	1925.6
6117.720591	2011.96
6117.889638	2225.91
6118.058688	2320.13
6118.227739	2377.05
6118.396793	2225.91
6118.565849	1968.78
6118.734908	1892.23
6118.903969	1884.38
6119.073032	1845.12
6119.242098	1882.41
6119.411166	1821.57
6119.580236	1888.3
6119.749309	1556.58
6119.918384	1589.95
6120.087462	1574.24
6120.256541	1603.69
6120.425623	1499.66
6120.594708	1792.12
6120.763794	1731.27
6120.932883	1542.84
6121.101975	1428.99
6121.271069	1570.32
6121.440165	2002.15
6121.609263	2082.63
6121.778364	1784.27
6121.947467	1560.5
6122.116572	1533.02
6122.285680	1660.61
6122.454790	1462.36
6122.623903	1499.66
6122.793017	1831.38
6122.962135	1996.26
6123.131254	1760.72
6123.300376	1489.84
6123.469500	1419.18
6123.638627	1603.69
6123.807755	1737.16
6123.976887	1945.22
6124.146020	2139.55
6124.315156	2327.98
6124.484294	2125.81
6124.653435	2082.63
6124.822577	1764.64
6124.991723	1707.72
6125.160870	1631.17
6125.330020	1955.04
6125.499172	1931.48
6125.668327	1817.64
6125.837484	1623.32
6126.006643	1566.39
6126.175805	1566.39
6126.344969	1527.14
6126.514135	1446.66
6126.683303	1372.07
6126.852474	1309.26
6127.021648	1393.66
6127.190823	1391.7
6127.360001	1764.64
6127.529181	1949.15
6127.698364	1845.12
6127.867549	1481.99
6128.036736	1807.82
6128.205926	2110.11
6128.375118	2082.63
6128.544312	2092.44
6128.713509	2053.18
6128.882708	1982.52
6129.051909	2102.25
6129.221113	1931.49
6129.390319	1907.93
6129.559528	1670.42
6129.728738	1570.32
6129.897951	1485.92
6130.067167	1513.4
6130.236384	1570.32
6130.405604	1972.71
6130.574827	2351.54
6130.744052	2347.61
6130.913279	1827.45
6131.082508	1656.68
6131.251740	1760.72
6131.420974	2039.44
6131.590210	2035.52
6131.759449	1925.6
6131.928690	1976.63
6132.097934	2029.63
6132.267180	1888.3
6132.436428	1760.72
6132.605678	1556.58
6132.774931	1556.58
6132.944186	1664.54
6133.113444	1599.76
6133.282704	1503.58
6133.451966	1485.92
6133.621230	1419.18
6133.790497	1399.55
6133.959766	1281.78
6134.129038	1328.89
6134.298312	1209.15
6134.467588	1427.03
6134.636867	1660.61
6134.806147	1584.06
6134.975431	1348.52
6135.144716	1348.52
6135.314004	1442.73
6135.483294	1798.01
6135.652587	1717.53
6135.821882	1801.94
6135.991179	1770.53
6136.160479	1731.27
6136.329781	1495.73
6136.499085	1542.84
6136.668392	1356.37
6136.837701	1446.66
6137.007012	1405.44
6137.176326	1599.76
6137.345642	1693.98
6137.514960	1803.9
6137.684281	1680.24
6137.853604	1703.79
6138.022929	1774.46
6138.192257	1955.04
6138.361587	1684.17
6138.530919	1741.09
6138.700254	2135.62
6138.869591	2561.56
6139.038930	2642.04
6139.208272	2186.66
6139.377616	1845.12
6139.546962	2033.55
6139.716311	2123.85
6139.885662	2210.21
6140.055016	2469.31
6140.224371	2469.31
6140.393729	2687.19
6140.563090	2518.38
6140.732453	2602.78
6140.901818	2475.2
6141.071185	2380.98
6141.240555	2210.21
6141.409927	2115.99
6141.579302	2039.44
6141.748678	1964.85
6141.918058	2685.22
6142.087439	3134.72
6142.256823	2897.21
6142.426209	2310.32
6142.595598	2267.13
6142.764988	2390.79
6142.934382	2437.9
6143.103777	2135.62
6143.273175	1992.33
6143.442575	1982.52
6143.611978	1939.34
6143.781383	2066.92
6143.950790	2100.29
6144.120199	2049.26
6144.289611	2086.55
6144.459026	2163.1
6144.628442	2538.01
6144.797861	2371.17
6144.967282	2210.21
6145.136706	1939.34
6145.306132	2106.18
6145.475560	2163.1
6145.644991	2233.77
6145.814424	2082.63
6145.983859	2068.89
6146.153297	1925.6
6146.322737	1925.6
6146.492179	1746.98
6146.661624	1613.5
6146.831071	1476.1
6147.000520	1603.69
6147.169972	1754.83
6147.339426	1707.72
6147.508882	1593.87
6147.678341	1599.76
6147.847802	1542.84
6148.017265	1533.03
6148.186731	1489.84
6148.356199	1727.35
6148.525669	1674.35
6148.695142	1915.78
6148.864617	1798.01
6149.034095	1868.67
6149.203574	1905.97
6149.373056	2047.29
6149.542541	2094.4
6149.712028	1949.15
6149.881517	1907.93
6150.051008	2096.37
6150.220502	2086.55
6150.389998	1821.57
6150.559497	1670.43
6150.728997	1798.01
6150.898500	1807.83
6151.068006	1674.35
6151.237514	1536.95
6151.407024	1670.43
6151.576536	1784.27
6151.746051	1902.04
6151.915568	1854.93
6152.085088	2049.26
6152.254610	2139.55
6152.424134	2414.35
6152.593661	2243.58
6152.763190	2031.59
6152.932721	2025.7
6153.102254	2280.87
6153.271790	2143.47
6153.441328	1860.82
6153.610869	1637.06
6153.780412	1703.79
6153.949957	1931.49
6154.119505	1798.01
6154.289055	1674.35
6154.458607	1664.54
6154.628162	1754.83
6154.797719	1892.23
6154.967278	1874.56
6155.136839	2276.95
6155.306403	2614.56
6155.475970	2618.49
6155.645538	2276.95
6155.815109	2206.29
6155.984683	2121.88
6156.154258	1770.53
6156.323836	1423.11
6156.493417	1334.78
6156.662999	1381.89
6156.832584	1513.4
6157.002172	1564.43
6157.171762	1705.76
6157.341354	1745.01
6157.510948	1642.95
6157.680545	1584.06
6157.850144	1711.65
6158.019745	1866.71
6158.189349	1929.52
6158.358955	1884.38
6158.528563	2129.73
6158.698174	2196.47
6158.867787	2386.87
6159.037403	2139.55
6159.207021	1949.15
6159.376641	1756.79
6159.546263	1854.93
6159.715888	1613.5
6159.885515	1432.92
6160.055145	1432.92
6160.224776	1656.69
6160.394410	1542.84
6160.564047	1523.21
6160.733686	1476.1
6160.903327	1860.82
6161.072971	1945.23
6161.242616	2149.36
6161.412265	2045.33
6161.581915	1849.05
6161.751568	1533.03
6161.921223	1560.51
6162.090881	1697.91
6162.260541	1864.75
6162.430203	1874.56
6162.599867	1821.57
6162.769534	2011.96
6162.939204	2039.44
6163.108875	1788.2
6163.278549	1664.54
6163.448225	1835.31
6163.617904	2053.18
6163.787585	1860.82
6163.957268	1717.53
6164.126954	1584.06
6164.296642	1617.43
6164.466332	1489.84
6164.636025	1495.73
6164.805720	1428.99
6164.975417	1352.44
6165.145117	1328.89
6165.314819	1334.78
6165.484523	1285.71
6165.654230	1609.58
6165.823939	1570.32
6165.993650	1462.36
6166.163364	1352.44
6166.333080	1507.51
6166.502798	1513.4
6166.672519	1385.81
6166.842242	1413.29
6167.011967	1774.46
6167.181695	1831.38
6167.351425	1617.43
6167.521158	1295.52
6167.690892	1489.84
6167.860630	1536.95
6168.030369	1849.05
6168.200111	1807.83
6168.369855	1627.24
6168.539601	1391.7
6168.709350	1362.26
6168.879101	1305.33
6169.048855	1476.1
6169.218611	1542.84
6169.388369	1727.35
6169.558129	1907.93
6169.727892	2025.7
6169.897657	1760.72
6170.067425	1770.53
6170.237195	1613.5
6170.406967	1864.75
6170.576741	1707.72
6170.746518	1446.66
6170.916297	1366.18
6171.086079	1442.73
6171.255863	1546.77
6171.425649	1527.14
6171.595438	1607.61
6171.765228	1705.76
6171.935022	1613.5
6172.104817	2006.07
6172.274615	2276.95
6172.444415	2622.41
6172.614218	2159.18
6172.784023	2182.73
6172.953830	2149.36
6173.123640	2214.14
6173.293452	1949.15
6173.463266	1845.12
6173.633083	1929.52
6173.802902	2327.98
6173.972723	2239.65
6174.142547	2049.26
6174.312373	1764.64
6174.482201	1892.23
6174.652032	1915.78
6174.821865	1778.38
6174.991700	1489.84
6175.161538	1523.21
6175.331378	1674.35
6175.501220	1584.06
6175.671065	1438.81
6175.840912	1774.46
6176.010761	1958.97
6176.180613	2172.92
6176.350467	2025.7
6176.520324	2063
6176.690182	1864.75
6176.860043	1778.38
6177.029907	1845.12
6177.199773	2019.81
6177.369641	1731.27
6177.539511	1485.92
6177.709384	1627.24
6177.879259	1982.52
6178.049137	1784.27
6178.219016	1593.87
6178.388899	1432.92
6178.558783	1684.17
6178.728670	1737.16
6178.898559	2243.58
6179.068451	2645.97
6179.238344	3024.8
6179.408241	2769.63
6179.578139	2490.9
6179.748040	2078.7
6179.917943	2006.07
6180.087849	1939.34
6180.257757	1888.3
6180.427667	2006.07
6180.597579	2123.85
6180.767494	1949.15
6180.937411	1778.38
6181.107331	1552.65
6181.277253	1574.25
6181.447177	1560.51
6181.617104	1750.9
6181.787033	2243.58
6181.956964	2514.45
6182.126898	2475.2
6182.296834	2263.21
6182.466772	2153.29
6182.636713	2129.73
6182.806655	1949.15
6182.976601	1727.35
6183.146548	1593.87
6183.316498	1849.05
6183.486451	1872.6
6183.656405	1584.06
6183.826362	1428.99
6183.996322	1746.98
6184.166284	1589.95
6184.336248	1917.75
6184.506214	2006.07
6184.676183	1988.41
6184.846154	1784.27
6185.016127	1778.38
6185.186103	1764.64
6185.356081	1731.27
6185.526061	1807.83
6185.696044	1988.41
6185.866029	2182.73
6186.036016	2172.92
6186.206006	1888.3
6186.375998	1688.09
6186.545993	1503.58
6186.715990	1811.75
6186.885989	1892.23
6187.055990	1892.23
6187.225994	1878.49
6187.396000	1902.04
6187.566009	1784.27
6187.736019	1888.3
6187.906033	1864.75
6188.076048	2072.81
6188.246066	2082.63
6188.416086	2233.77
6188.586109	2471.27
6188.756133	2404.53
6188.926161	2186.66
6189.096190	2233.77
6189.266222	2186.66
6189.436256	2192.55
6189.606293	2006.07
6189.776332	1921.67
6189.946373	1902.04
6190.116417	1756.79
6190.286462	1693.98
6190.456511	1707.72
6190.626561	1699.87
6190.796614	1637.06
6190.966669	1637.06
6191.136727	1674.35
6191.306787	1570.32
6191.476849	1556.58
6191.646914	1542.84
6191.816981	1570.32
6191.987050	1519.29
6192.157122	1527.14
6192.327196	1536.95
6192.497272	1627.24
6192.667351	1764.64
6192.837432	2257.32
6193.007515	2371.17
6193.177601	2121.88
6193.347689	1721.46
6193.517779	1631.17
6193.687872	1599.76
6193.857967	1613.5
6194.028064	1519.29
6194.198164	1452.55
6194.368266	1399.55
6194.538371	1489.84
6194.708477	1527.14
6194.878586	1660.61
6195.048698	1646.87
6195.218812	1707.72
6195.388928	1817.64
6195.559046	2324.06
6195.729167	2551.75
6195.899290	2428.09
6196.069415	1874.56
6196.239543	1817.64
6196.409673	1756.79
6196.579806	1945.23
6196.749941	2064.96
6196.920078	2068.89
6197.090217	1864.75
6197.260359	1905.97
6197.430503	2147.4
6197.600650	2294.61
6197.770799	1931.49
6197.940950	1637.06
6198.111103	1803.9
6198.281259	2096.37
6198.451417	1811.75
6198.621578	1803.9
6198.791741	1584.06
6198.961906	1640.98
6199.132074	1476.1
6199.302244	1817.64
6199.472416	1968.78
6199.642590	2086.55
6199.812767	1854.93
6199.982947	1721.46
6200.153128	1513.4
6200.323312	1499.66
6200.493498	1405.44
6200.663687	1637.06
6200.833878	1854.93
6201.004071	2035.52
6201.174267	1841.19
6201.344465	1707.72
6201.514665	1593.87
6201.684868	1670.43
6201.855073	1481.99
6202.025280	1413.29
6202.195490	1299.45
6202.365702	1379.92
6202.535916	1281.78
6202.706133	1423.11
6202.876352	1409.37
6203.046573	1670.43
6203.216797	1664.54
6203.387023	1646.87
6203.557252	1372.07
6203.727482	1470.21
6203.897715	1554.62
6204.067951	1815.68
6204.238189	1741.09
6204.408429	1631.17
6204.578671	1352.44
6204.748916	1737.16
6204.919163	2229.84
6205.089413	2380.98
6205.259664	2002.15
6205.429918	1637.06
6205.600175	1650.8
6205.770434	1841.19
6205.940695	1831.38
6206.110958	1770.53
6206.281224	1674.35
6206.451492	1627.24
6206.621763	1664.54
6206.792036	1637.06
6206.962311	1466.29
6207.132588	1556.58
6207.302868	1703.79
6207.473150	1737.16
6207.643435	1664.54
6207.813722	1717.53
6207.984011	1499.66
6208.154303	1495.73
6208.324597	1348.52
6208.494893	1519.29
6208.665191	1315.15
6208.835492	1258.23
6209.005796	1262.15
6209.176101	1521.25
6209.346409	1715.57
6209.516719	1905.97
6209.687032	1741.09
6209.857347	1713.61
6210.027664	1656.69
6210.197984	1627.24
6210.368306	1637.06
6210.538630	1727.35
6210.708957	1756.79
6210.879286	1599.76
6211.049617	1509.47
6211.219951	1741.09
6211.390287	1527.14
6211.560625	1564.43
6211.730966	1470.21
6211.901309	1564.43
6212.071654	1513.4
6212.242002	1564.43
6212.412352	1372.07
6212.582705	1536.95
6212.753059	1456.47
6212.923416	1603.69
6213.093776	1542.84
6213.264137	1527.14
6213.434502	1554.62
6213.604868	1631.17
6213.775237	1617.43
6213.945608	1485.92
6214.115981	1295.52
6214.286357	1540.88
6214.456735	1758.75
6214.627116	1972.71
6214.797499	1778.38
6214.967884	1650.8
6215.138271	1637.06
6215.308661	1566.39
6215.479053	1366.18
6215.649448	1417.22
6215.819844	1615.47
6215.990244	1805.86
6216.160645	1770.53
6216.331049	1580.13
6216.501455	1523.21
6216.671864	1849.05
6216.842275	1992.33
6217.012688	2106.18
6217.183103	2035.52
6217.353521	2015.89
6217.523942	2039.44
6217.694364	1958.97
6217.864789	1845.12
6218.035216	1680.24
6218.205646	1609.58
6218.376078	1878.49
6218.546512	2143.47
6218.716949	2190.58
6218.887388	2465.38
6219.057829	2532.12
6219.228273	2225.91
6219.398719	1835.31
6219.569167	1660.61
6219.739618	1750.9
6219.910071	1560.51
6220.080526	1566.39
6220.250984	1721.46
6220.421444	2115.99
6220.591906	1888.3
6220.762371	1509.47
6220.932838	1342.63
6221.103307	1613.5
6221.273779	1788.2
6221.444253	1741.09
6221.614729	1570.32
6221.785208	1419.18
6221.955689	1609.58
6222.126172	1841.19
6222.296658	1831.38
6222.467146	1907.93
6222.637637	1958.97
6222.808129	1945.23
6222.978624	1731.27
6223.149122	1721.46
6223.319622	1754.83
6223.490124	2066.92
6223.660628	1931.49
6223.831135	1958.97
6224.001644	1878.49
6224.172156	1888.3
6224.342670	1589.95
6224.513186	1627.24
6224.683704	1701.83
6224.854225	1739.13
6225.024748	1819.6
6225.195274	2184.69
6225.365802	2129.73
6225.536332	1764.64
6225.706864	1489.84
6225.877399	1703.79
6226.047936	2035.52
6226.218476	2021.78
6226.389018	1756.79
6226.559562	1481.99
6226.730109	1462.36
6226.900658	1778.38
6227.071209	1878.49
6227.241762	1670.43
6227.412318	1432.92
6227.582877	1542.84
6227.753437	1737.16
6227.924000	1807.83
6228.094566	1693.98
6228.265133	1713.61
6228.435703	1664.54
6228.606275	1841.19
6228.776850	2129.73
6228.947427	2396.68
6229.118006	2404.53
6229.288588	2172.92
6229.459172	1878.49
6229.629758	1693.98
6229.800347	1570.32
6229.970938	1580.13
6230.141532	1533.02
6230.312127	1556.58
6230.482725	1566.39
6230.653326	1456.47
6230.823928	1540.88
6230.994533	1868.67
6231.165141	2371.17
6231.335751	2645.97
6231.506363	2353.5
6231.676977	2196.47
6231.847594	2053.18
6232.018213	2153.29
6232.188834	2380.98
6232.359458	2333.87
6232.530084	2182.73
6232.700713	2072.81
6232.871344	1788.2
6233.041977	1680.24
6233.212612	1660.61
6233.383250	1750.9
6233.553890	1660.61
6233.724533	1613.5
6233.895177	1536.95
6234.065825	1495.73
6234.236474	1778.38
6234.407126	1898.12
6234.577780	1774.46
6234.748437	1646.87
6234.919096	1613.5
6235.089757	2229.84
6235.260420	2186.66
6235.431086	2086.55
6235.601755	1949.15
6235.772425	2247.51
6235.943098	2129.73
6236.113773	2206.29
6236.284451	1831.38
6236.455131	1888.3
6236.625813	1770.53
6236.796498	1750.9
6236.967185	1764.64
6237.137874	1996.26
6237.308565	1968.78
6237.479259	1750.9
6237.649956	1721.46
6237.820654	2029.63
6237.991355	2063
6238.162059	1949.15
6238.332764	2123.85
6238.503472	2082.63
6238.674183	2078.7
6238.844895	1925.6
6239.015610	1921.67
6239.186328	2049.26
6239.357048	1968.78
6239.527770	1746.98
6239.698494	1680.24
6239.869221	1958.97
6240.039950	2121.88
6240.210681	2135.62
6240.381415	2121.88
6240.552151	2163.1
6240.722889	1988.41
6240.893630	1845.12
6241.064373	1935.41
6241.235119	2194.51
6241.405866	2049.26
6241.576617	1827.45
6241.747369	1660.61
6241.918124	1758.75
6242.088881	2043.37
6242.259640	2170.95
6242.430402	1982.52
6242.601166	1703.79
6242.771933	1495.73
6242.942702	1688.09
6243.113473	1593.87
6243.284246	1627.24
6243.455022	1593.87
6243.625800	1831.38
6243.796581	1958.97
6243.967364	1854.93
6244.138149	1533.02
6244.308937	1623.32
6244.479727	1650.8
6244.650519	1674.35
6244.821313	1476.1
6244.992110	1593.87
6245.162909	1737.16
6245.333711	2078.7
6245.504515	2168.99
6245.675321	2418.27
6245.846130	2290.69
6246.016941	2086.55
6246.187754	1845.12
6246.358570	2066.92
6246.529388	2133.66
6246.700208	1974.67
6246.871031	1955.04
6247.041856	2214.14
6247.212683	2210.21
6247.383513	2086.55
6247.554345	1864.75
6247.725179	1898.12
6247.896016	1750.9
6248.066855	1921.67
6248.237696	1978.59
6248.408540	2210.21
6248.579386	1992.33
6248.750234	1864.75
6248.921085	1660.61
6249.091938	1741.09
6249.262793	2031.59
6249.433651	2092.44
6249.604511	1878.49
6249.775374	2102.25
6249.946238	2490.9
6250.117105	2386.87
6250.287975	2290.69
6250.458847	2182.73
6250.629721	2433.98
6250.800597	2343.69
6250.971476	2300.5
6251.142357	2384.91
6251.313241	2353.5
6251.484126	2139.55
6251.655015	1958.96
6251.825905	1992.33
6251.996798	1958.96
6252.167693	1756.79
6252.338591	1835.3
6252.509490	1982.52
6252.680393	1958.96
6252.851297	1841.19
6253.022204	1476.1
6253.193113	1670.42
6253.364025	1627.24
6253.534939	1693.98
6253.705855	1623.32
6253.876773	1509.47
6254.047694	1489.84
6254.218618	1599.76
6254.389543	1642.94
6254.560471	1664.54
6254.731401	1519.28
6254.902334	1533.02
6255.073269	1566.39
6255.244206	1536.95
6255.415146	1627.24
6255.586088	1992.33
6255.757032	2076.74
6255.927979	2006.07
6256.098928	2043.37
6256.269879	2384.91
6256.440833	2455.57
6256.611789	2300.5
6256.782747	1892.23
6256.953708	1939.34
6257.124671	2214.14
6257.295636	2068.89
6257.466604	1764.64
6257.637574	1574.24
6257.808546	1849.04
6257.979521	2123.84
6258.150498	2049.26
6258.321477	2168.99
6258.492459	2585.12
6258.663443	2671.48
6258.834430	2343.69
6259.005418	1955.04
6259.176409	1731.27
6259.347403	1815.68
6259.518399	1774.46
6259.689397	1741.09
6259.860397	1888.3
6260.031400	1992.33
6260.202405	2159.18
6260.373413	2096.36
6260.544422	1931.48
6260.715435	1774.46
6260.886449	1727.35
6261.057466	1803.9
6261.228485	1939.34
6261.399507	1902.04
6261.570530	1888.3
6261.741557	1925.6
6261.912585	1713.61
6262.083616	1992.33
6262.254649	2110.1
6262.425685	2380.98
6262.596723	2172.92
6262.767763	2282.84
6262.938805	2271.06
6263.109850	2308.35
6263.280898	1945.23
6263.451947	1968.78
6263.622999	2296.58
6263.794053	2443.79
6263.965110	2471.27
6264.136169	2276.95
6264.307230	2186.66
6264.478294	2300.5
6264.649360	2176.84
6264.820428	2092.44
6264.991499	1996.26
6265.162572	2251.43
6265.333647	2288.73
6265.504725	2220.03
6265.675805	2182.73
6265.846887	2571.38
6266.017972	2732.33
6266.189059	2661.67
6266.360148	2390.79
6266.531240	1988.41
6266.702334	1784.27
6266.873430	1854.93
6267.044529	1778.38
6267.215630	1872.6
6267.386733	1902.04
6267.557839	1803.9
6267.728947	1807.83
6267.900058	1982.52
6268.071170	2129.73
6268.242285	1911.86
6268.413403	1874.56
6268.584523	2172.92
6268.755645	2485.01
6268.926769	2390.79
6269.097896	2135.62
6269.269025	1935.41
6269.440157	1902.04
6269.611290	2025.7
6269.782427	2347.61
6269.953565	2143.47
6270.124706	2045.33
6270.295849	1982.52
6270.466995	2115.99
6270.638142	2471.27
6270.809293	2494.83
6270.980445	2457.53
6271.151600	2068.89
6271.322757	2021.78
6271.493917	1878.49
6271.665079	2102.25
6271.836243	2006.07
6272.007409	2153.29
6272.178578	2049.26
6272.349750	2110.11
6272.520923	2082.63
6272.692099	2119.92
6272.863277	1902.04
6273.034458	1764.64
6273.205641	1566.39
6273.376826	1613.5
6273.548014	1807.83
6273.719204	2508.57
6273.890396	2598.86
6274.061591	2380.98
6274.232788	1958.97
6274.403987	2031.59
6274.575189	2214.14
6274.746393	2247.51
6274.917599	2135.62
6275.088808	2290.69
6275.260019	2072.81
6275.431232	2106.18
6275.602448	2125.81
6275.773666	2310.32
6275.944886	2263.21
6276.116109	2604.75
6276.287334	2718.59
6276.458561	2518.38
6276.629791	2339.76
6276.801023	2329.95
6276.972257	2628.3
6277.143494	2751.96
6277.314733	2579.23
6277.485975	2267.13
6277.657219	2475.2
6277.828465	2706.81
6277.999713	2801.03
6278.170964	2991.43
6278.342217	2987.5
6278.513472	3148.46
6278.684730	2936.47
6278.855990	2983.58
6279.027253	3091.54
6279.198518	2865.81
6279.369785	2604.75
6279.541054	2598.86
6279.712326	2579.23
6279.883600	2759.81
6280.054877	3423.26
6280.226156	4214.29
6280.397437	4636.3
6280.568721	4567.6
6280.740006	3864.9
6280.911295	3476.25
6281.082585	3921.82
6281.253878	4300.66
6281.425173	4300.66
6281.596471	4324.21
6281.767771	4316.36
6281.939073	4428.24
6282.110378	4599.01
6282.281685	4463.57
6282.452994	4571.53
6282.624306	4357.58
6282.795620	4457.68
6282.966936	4485.16
6283.138255	4300.65
6283.309575	4377.21
6283.480899	4357.58
6283.652224	4595.08
6283.823552	4746.22
6283.994883	4930.73
6284.166215	5134.87
6284.337550	5358.64
6284.508888	5221.24
6284.680228	5050.47
6284.851570	4975.88
6285.022914	5305.64
6285.194261	5368.45
6285.365610	5264.42
6285.536961	5187.87
6285.708315	5022.99
6285.879671	4932.7
6286.051029	4869.88
6286.222390	4973.92
6286.393753	5072.06
6286.565119	5101.5
6286.736486	5225.16
6286.907856	5083.84
6287.079229	5140.76
6287.250604	4997.47
6287.421981	4926.81
6287.593360	4661.82
6287.764742	4809.04
6287.936126	4856.14
6288.107513	4828.66
6288.278902	4703.04
6288.450293	4457.68
6288.621686	4353.65
6288.793082	4263.36
6288.964480	3931.64
6289.135881	4082.78
6289.307284	4092.59
6289.478689	4196.62
6289.650096	4233.92
6289.821506	4216.25
6289.992919	4135.77
6290.164333	3913.97
6290.335750	3874.71
6290.507169	3831.53
6290.678591	3476.25
6290.850015	3348.67
6291.021441	3101.35
6291.192870	3120.98
6291.364301	3020.87
6291.535734	3211.27
6291.707169	3234.82
6291.878607	3219.12
6292.050048	3460.55
6292.221490	4167.18
6292.392935	4041.56
6292.564383	3888.45
6292.735832	3584.21
6292.907284	3382.04
6293.078739	3472.33
6293.250195	3334.93
6293.421654	3140.61
6293.593116	2779.44
6293.764579	2557.64
6293.936045	2490.9
6294.107514	2675.41
6294.278985	2732.33
6294.450458	2869.73
6294.621933	2865.8
6294.793411	2765.7
6294.964891	3087.61
6295.136373	3044.43
6295.307858	3101.35
6295.479345	2916.84
6295.650834	2840.29
6295.822326	2789.25
6295.993820	2840.29
6296.165317	2808.88
6296.336816	2665.59
6296.508317	2461.46
6296.679820	2571.38
6296.851326	2490.9
6297.022834	2565.49
6297.194345	2390.79
6297.365857	2300.5
6297.537373	2441.83
6297.708890	3011.06
6297.880410	2973.76
6298.051932	2779.44
6298.223457	2333.87
6298.394984	2225.91
6298.566513	1982.52
6298.738044	2149.36
6298.909578	2163.1
6299.081114	2286.76
6299.252653	2214.14
6299.424194	2229.84
6299.595737	1968.78
6299.767283	2045.33
6299.938831	2025.7
6300.110381	2096.36
6300.281934	1898.12
6300.453488	1827.45
6300.625046	2031.59
6300.796605	2282.84
6300.968167	2320.13
6301.139732	2249.47
6301.311298	2015.89
6301.482867	1911.86
6301.654439	1907.93
6301.826012	1917.74
6301.997588	1964.85
6302.169167	1921.67
6302.340747	1788.2
6302.512330	1905.97
6302.683916	2337.8
6302.855503	2441.83
6303.027093	2324.06
6303.198686	2143.47
6303.370280	2064.96
6303.541877	2059.07
6303.713477	1898.12
6303.885079	2176.84
6304.056683	2475.2
6304.228289	2263.21
6304.399898	1835.3
6304.571509	1721.46
6304.743122	1884.38
6304.914738	1992.33
6305.086356	2257.32
6305.257977	2192.54
6305.429599	2310.32
6305.601225	2575.3
6305.772852	2594.93
6305.944482	2447.72
6306.116114	2115.99
6306.287749	2078.7
6306.459385	2310.32
6306.631025	2461.46
6306.802666	2257.32
6306.974310	1996.26
6307.145956	1878.49
6307.317605	2002.15
6307.489255	2168.99
6307.660909	2380.98
6307.832564	2233.76
6308.004222	2006.07
6308.175882	2076.74
6308.347545	2322.09
6308.519210	2394.72
6308.690877	2683.26
6308.862547	2571.38
6309.034219	2443.79
6309.205893	2078.7
6309.377569	1807.82
6309.549248	1792.12
6309.720930	1760.72
6309.892613	1821.56
6310.064299	1841.19
6310.235988	1792.12
6310.407678	2000.18
6310.579371	2114.03
6310.751066	2137.58
6310.922764	1878.49
6311.094464	1905.97
6311.266166	1996.26
6311.437871	2263.21
6311.609578	2182.73
6311.781288	2121.88
6311.952999	2082.62
6312.124713	2276.95
6312.296430	2176.84
6312.468148	2110.1
6312.639869	1996.26
6312.811593	2082.62
6312.983319	2257.32
6313.155047	2579.23
6313.326777	2963.95
6313.498510	3107.24
6313.670245	3083.68
6313.841982	3011.06
6314.013722	2704.85
6314.185464	3064.05
6314.357209	3248.56
6314.528955	3295.67
6314.700705	2651.85
6314.872456	2390.79
6315.044210	2200.4
6315.215966	2361.35
6315.387724	2575.3
6315.559485	2500.71
6315.731248	2249.47
6315.903014	2092.44
6316.074782	1978.59
6316.246552	1982.52
6316.418325	2063
6316.590099	2247.5
6316.761877	2064.96
6316.933656	1945.22
6317.105438	1835.3
6317.277222	1886.34
6317.449009	1896.15
6317.620798	2261.24
6317.792589	2172.92
6317.964383	1964.85
6318.136179	1817.64
6318.307977	1917.74
6318.479777	1792.12
6318.651580	1737.16
6318.823386	1874.56
6318.995193	1968.78
6319.167003	1770.53
6319.338815	1845.12
6319.510630	1976.63
6319.682447	1976.63
6319.854266	1821.56
6320.026088	1770.53
6320.197912	1917.74
6320.369738	2025.7
6320.541567	1988.41
6320.713398	2121.88
6320.885231	2078.7
6321.057067	2068.88
6321.228905	1974.67
6321.400746	1756.79
6321.572588	1699.87
6321.744433	2006.07
6321.916281	2220.02
6322.088131	2347.61
6322.259983	2282.84
6322.431837	2371.16
6322.603694	2206.28
6322.775553	2092.44
6322.947414	1845.12
6323.119278	2011.96
6323.291144	2257.32
6323.463013	2320.13
6323.634883	2176.84
6323.806757	2153.29
6323.978632	2337.8
6324.150510	2314.24
6324.322390	2168.99
6324.494272	2186.66
6324.666157	2031.59
6324.838044	1974.67
6325.009934	2039.44
6325.181826	2324.06
6325.353720	2518.38
6325.525617	2673.45
6325.697515	2377.05
6325.869417	2129.73
6326.041320	1925.6
6326.213226	1982.52
6326.385134	2045.33
6326.557045	2092.44
6326.728958	1888.3
6326.900873	1878.49
6327.072791	1878.49
6327.244711	2210.21
6327.416633	2314.24
6327.588557	2125.81
6327.760484	1756.79
6327.932414	1660.61
6328.104345	1731.27
6328.276279	1992.33
6328.448216	1958.96
6328.620154	2039.44
6328.792095	1964.85
6328.964038	2249.47
6329.135984	2196.47
6329.307932	2253.39
6329.479882	2045.33
6329.651835	2206.28
6329.823790	2414.35
6329.995748	2329.94
6330.167707	2086.55
6330.339669	1931.48
6330.511634	1792.12
6330.683600	1756.79
6330.855569	1756.79
6331.027541	1917.74
6331.199515	2059.07
6331.371491	2096.36
6331.543469	2053.18
6331.715450	2565.49
6331.887433	2547.82
6332.059418	2475.2
6332.231406	2239.65
6332.403396	2320.13
6332.575389	2651.85
6332.747384	2897.21
6332.919381	2761.77
6333.091380	2267.13
6333.263382	2045.33
6333.435386	1958.96
6333.607393	2025.7
6333.779401	2082.62
6333.951413	1958.96
6334.123426	1898.12
6334.295442	2139.55
6334.467460	2428.09
6334.639481	2380.98
6334.811504	2239.65
6334.983529	2396.68
6335.155556	2571.38
6335.327586	2547.82
6335.499618	2253.39
6335.671653	1888.3
6335.843690	1917.74
6336.015729	1945.22
6336.187771	1874.56
6336.359815	1892.23
6336.531861	1996.26
6336.703910	1892.23
6336.875960	1939.34
6337.048014	2206.28
6337.220069	2353.5
6337.392127	2314.24
6337.564188	2153.29
6337.736250	1811.75
6337.908315	1770.53
6338.080383	1746.98
6338.252452	1764.64
6338.424524	2276.95
6338.596599	2475.2
6338.768675	2371.17
6338.940754	2276.95
6339.112836	2031.59
6339.284919	2015.89
6339.457005	1760.72
6339.629094	1935.41
6339.801185	1898.12
6339.973278	2125.81
6340.145373	2015.89
6340.317471	2035.52
6340.489571	1737.16
6340.661673	1688.09
6340.833778	1782.31
6341.005885	1721.46
6341.177995	1660.61
6341.350106	1849.04
6341.522220	2322.09
6341.694337	2583.15
6341.866456	2447.72
6342.038577	2092.44
6342.210700	2053.18
6342.382826	2147.4
6342.554954	1988.41
6342.727085	2011.96
6342.899218	1878.49
6343.071353	1784.27
6343.243490	1650.8
6343.415630	1546.76
6343.587772	1631.17
6343.759917	2243.58
6343.932064	2618.49
6344.104213	2561.56
6344.276365	2271.06
6344.448518	2163.1
6344.620675	1996.26
6344.792833	1939.34
6344.964994	1746.98
6345.137157	1807.82
6345.309323	1556.58
6345.481491	1385.81
6345.653661	1372.07
6345.825834	1438.81
6345.998009	1423.1
6346.170186	1427.03
6346.342366	1531.06
6346.514548	1866.71
6346.686732	1831.38
6346.858919	1660.61
6347.031108	1584.06
6347.203299	1735.2
6347.375493	1664.54
6347.547689	1556.58
6347.719887	1385.81
6347.892088	1385.81
6348.064291	1436.84
6348.236496	1603.69
6348.408704	1519.28
6348.580914	1481.99
6348.753126	1428.99
6348.925341	1375.99
6349.097558	1391.7
6349.269777	1381.88
6349.441999	1277.85
6349.614223	1258.22
6349.786450	1191.49
6349.958678	1224.85
6350.130909	1162.04
6350.303143	1209.15
6350.475379	1285.7
6350.647617	1670.42
6350.819857	1717.53
6350.992100	1764.64
6351.164345	1617.43
6351.336593	1727.35
6351.508842	1593.87
6351.681095	1637.06
6351.853349	1485.92
6352.025606	1476.1
6352.197865	1391.7
6352.370127	1324.96
6352.542391	1201.3
6352.714657	1366.18
6352.886925	1372.07
6353.059196	1423.1
6353.231469	1546.76
6353.403745	1693.98
6353.576023	1499.66
6353.748303	1409.36
6353.920586	1281.78
6354.092871	1481.99
6354.265158	1499.66
6354.437447	1570.32
6354.609739	1405.44
6354.782034	1466.29
6354.954330	1362.26
6355.126629	1356.37
6355.298930	1234.67
6355.471234	1315.15
6355.643540	1181.67
6355.815848	1215.04
6355.988159	1138.49
6356.160472	1285.7
6356.332787	1091.38
6356.505105	1138.49
6356.677425	1215.04
6356.849747	1481.99
6357.022072	1446.66
6357.194399	1428.99
6357.366728	1309.26
6357.539060	1220.93
6357.711394	1470.21
6357.883731	1589.95
6358.056069	1381.88
6358.228410	1305.33
6358.400754	1299.44
6358.573100	1637.06
6358.745448	1546.76
6358.917798	1552.65
6359.090151	1328.89
6359.262506	1419.18
6359.434863	1291.59
6359.607223	1338.7
6359.779585	1452.55
6359.951950	1552.65
6360.124317	1699.87
6360.296686	1656.68
6360.469057	1603.69
6360.641431	1737.16
6360.813807	1968.78
6360.986186	1911.86
6361.158567	1570.32
6361.330950	1470.21
6361.503335	1533.02
6361.675723	1874.56
6361.848113	2121.88
6362.020506	2182.73
6362.192901	2102.25
6362.365298	2135.62
6362.537697	2214.14
6362.710099	2102.25
6362.882504	1788.2
6363.054910	1533.02
6363.227319	1495.73
6363.399730	1519.28
6363.572144	1503.58
6363.744560	1945.22
6363.916978	1849.04
6364.089399	1737.16
6364.261822	1413.29
6364.434247	1352.44
6364.606675	1342.63
6364.779105	1309.26
6364.951537	1517.32
6365.123972	1631.17
6365.296409	1428.99
6365.468848	1452.55
6365.641290	1589.95
6365.813734	1536.95
6365.986180	1309.26
6366.158629	1741.09
6366.331080	1907.93
6366.503533	1854.93
6366.675989	1438.81
6366.848447	1220.93
6367.020907	1609.58
6367.193370	1827.45
6367.365835	1546.76
6367.538302	1584.06
6367.710772	1338.7
6367.883244	1334.78
6368.055719	1319.07
6368.228195	1319.07
6368.400675	1238.6
6368.573156	1319.07
6368.745640	1144.38
6368.918126	1181.67
6369.090614	1158.12
6369.263105	1334.78
6369.435598	1413.29
6369.608094	1680.24
6369.780592	1566.39
6369.953092	1527.14
6370.125594	1228.78
6370.298099	1120.82
6370.470606	1124.75
6370.643116	1405.44
6370.815628	1405.44
6370.988142	1385.81
6371.160659	1503.58
6371.333177	1613.5
6371.505699	1603.69
6371.678222	1428.99
6371.850748	1195.41
6372.023276	1527.14
6372.195807	1758.75
6372.368340	1849.04
6372.540875	1660.61
6372.713413	1589.95
6372.885953	1623.32
6373.058495	1542.84
6373.231040	1238.6
6373.403587	1248.41
6373.576136	1220.93
6373.748687	1348.52
6373.921241	1741.09
6374.093798	2039.44
6374.266356	1835.3
6374.438917	1495.73
6374.611481	1334.78
6374.784046	1485.92
6374.956614	1399.55
6375.129185	1466.29
6375.301758	1362.26
6375.474333	1228.78
6375.646910	1148.3
6375.819490	1116.9
6375.992072	1167.93
6376.164656	1348.52
6376.337243	1574.24
6376.509832	1872.6
6376.682423	1523.21
6376.855017	1391.7
6377.027613	1334.78
6377.200212	1949.15
6377.372812	2308.35
6377.545415	2290.69
6377.718021	1774.46
6377.890629	1456.47
6378.063239	1391.7
6378.235851	1623.32
6378.408466	1949.15
6378.581083	2029.63
6378.753703	1737.16
6378.926325	1680.24
6379.098949	1674.35
6379.271575	1650.8
6379.444204	1423.1
6379.616835	1328.89
6379.789469	1234.67
6379.962105	1352.44
6380.134743	1376
6380.307383	1513.4
6380.480026	1564.43
6380.652672	1705.76
6380.825319	1754.83
6380.997969	1627.24
6381.170621	1391.7
6381.343276	1220.93
6381.515933	1281.78
6381.688592	1366.18
6381.861254	1244.48
6382.033918	1381.88
6382.206584	1442.73
6382.379253	1470.21
6382.551924	1342.63
6382.724597	1277.85
6382.897272	1342.63
6383.069950	1513.4
6383.242631	1381.88
6383.415313	1220.93
6383.587998	1138.49
6383.760686	1285.7
6383.933375	1234.67
6384.106068	1248.41
6384.278762	1152.23
6384.451459	1328.89
6384.624158	1399.55
6384.796859	1258.22
6384.969563	1195.41
6385.142269	1209.15
6385.314977	1054.09
6385.487688	1171.86
6385.660401	1144.38
6385.833116	1195.41
6386.005834	1158.12
6386.178554	1181.67
6386.351277	1138.49
6386.524001	1040.35
6386.696729	1048.2
6386.869458	1167.93
6387.042190	1338.7
6387.214924	1456.47
6387.387660	1348.52
6387.560399	1309.26
6387.733140	1342.63
6387.905884	1597.8
6388.078630	1503.58
6388.251378	1574.24
6388.424128	1328.89
6388.596881	1205.23
6388.769637	1218.97
6388.942394	1270
6389.115154	1158.12
6389.287916	1566.39
6389.460681	1688.09
6389.633448	1631.17
6389.806217	1238.59
6389.978988	1215.04
6390.151762	1244.48
6390.324539	1362.26
6390.497317	1138.49
6390.670098	1171.86
6390.842881	1158.12
6391.015667	1138.49
6391.188455	1134.56
6391.361245	1376
6391.534038	1523.21
6391.706833	1405.44
6391.879630	1144.38
6392.052430	1228.78
6392.225232	1187.56
6392.398036	1432.92
6392.570843	1503.58
6392.743652	1607.61
6392.916463	1391.7
6393.089277	1432.92
6393.262093	1409.36
6393.434911	1560.5
6393.607732	1546.76
6393.780555	1452.55
6393.953380	1291.59
6394.126208	1305.33
6394.299038	1299.44
6394.471871	1423.1
6394.644705	1299.44
6394.817542	1234.67
6394.990382	1148.3
6395.163224	1285.7
6395.336068	1503.58
6395.508914	1597.8
6395.681763	1489.84
6395.854614	1513.4
6396.027467	1309.26
6396.200323	1336.74
6396.373181	1427.03
6396.546042	1919.71
6396.718905	1992.33
6396.891770	1699.87
6397.064637	1328.89
6397.237507	1366.18
6397.410379	1489.84
6397.583254	1495.73
6397.756131	1305.33
6397.929010	1191.49
6398.101891	1130.64
6398.274775	1158.12
6398.447662	1167.93
6398.620550	1209.15
6398.793441	1105.12
6398.966334	1256.26
6399.139230	1215.04
6399.312128	1238.59
6399.485028	1048.2
6399.657931	1099.23
6399.830836	1128.67
6400.003743	1389.74
6400.176652	1295.52
6400.349564	1224.85
6400.522479	1162.04
6400.695395	1181.67
6400.868314	1087.45
6401.041236	1295.52
6401.214159	1405.44
6401.387085	1650.8
6401.560014	1462.36
6401.732944	1328.89
6401.905877	1120.82
6402.078813	1171.86
6402.251750	1124.75
6402.424690	1195.41
6402.597633	1246.45
6402.770577	1323
6402.943525	1299.44
6403.116474	1413.29
6403.289426	1470.21
6403.462380	1356.37
6403.635336	1228.78
6403.808295	1285.7
6403.981256	1224.85
6404.154219	1309.26
6404.327185	1158.12
6404.500153	1220.93
6404.673124	1291.59
6404.846097	1470.21
6405.019072	1574.24
6405.192049	1395.62
6405.365029	1315.15
6405.538011	1209.15
6405.710996	1116.9
6405.883982	1234.67
6406.056972	1152.23
6406.229963	1275.89
6406.402957	1220.93
6406.575953	1452.55
6406.748952	1556.58
6406.921952	1560.5
6407.094956	1224.85
6407.267961	1220.93
6407.440969	1167.93
6407.613979	1285.7
6407.786992	1205.23
6407.960007	1191.49
6408.133024	1224.85
6408.306044	1495.73
6408.479066	1746.98
6408.652090	1798.01
6408.825116	1860.82
6408.998145	1703.79
6409.171177	1485.92
6409.344210	1315.15
6409.517246	1148.3
6409.690285	1215.04
6409.863325	1234.67
6410.036368	1481.99
6410.209413	1481.99
6410.382461	1409.36
6410.555511	1309.26
6410.728563	1332.81
6410.901618	1342.63
6411.074675	1291.59
6411.247735	1291.59
6411.420796	1399.55
6411.593860	1324.96
6411.766927	1277.85
6411.939995	1205.23
6412.113066	1513.4
6412.286140	1617.43
6412.459216	1470.21
6412.632294	1299.44
6412.805374	1446.66
6412.978457	1381.88
6413.151542	1419.18
6413.324629	1499.66
6413.497719	1556.58
6413.670811	1399.55
6413.843906	1266.08
6414.017002	1252.34
6414.190102	1342.63
6414.363203	1315.15
6414.536307	1334.78
6414.709413	1101.19
6414.882522	1660.61
6415.055632	1955.04
6415.228746	2192.54
6415.401861	1854.93
6415.574979	1589.95
6415.748099	1446.66
6415.921222	1372.07
6416.094347	1181.67
6416.267474	1456.47
6416.440603	1972.7
6416.613735	2267.13
6416.786869	1841.19
6416.960006	1599.76
6417.133145	1589.95
6417.306286	1680.24
6417.479430	1552.65
6417.652576	1699.87
6417.825724	2096.36
6417.998875	2082.62
6418.172027	1623.32
6418.345183	1489.84
6418.518340	1405.44
6418.691500	1485.92
6418.864663	1291.59
6419.037827	1281.78
6419.210994	1299.44
6419.384164	1432.92
6419.557335	1385.81
6419.730509	1480.03
6419.903686	1678.28
6420.076864	1656.68
6420.250045	1519.28
6420.423229	1623.32
6420.596414	1580.13
6420.769602	1503.58
6420.942793	1266.07
6421.115986	1262.15
6421.289181	1403.47
6421.462378	1544.8
6421.635578	1768.57
6421.808780	2029.63
6421.981984	2066.92
6422.155191	1974.67
6422.328400	1609.58
6422.501612	1519.28
6422.674825	1442.73
6422.848041	1609.58
6423.021260	1609.58
6423.194481	1827.45
6423.367704	1660.61
6423.540929	1574.24
6423.714157	1362.25
6423.887387	1262.15
6424.060620	1177.75
6424.233855	1423.1
6424.407092	1456.47
6424.580331	1540.88
6424.753573	1328.89
6424.926817	1252.33
6425.100064	1191.49
6425.273313	1356.37
6425.446564	1244.48
6425.619818	1238.59
6425.793074	1366.18
6425.966332	1427.03
6426.139592	1456.47
6426.312855	1372.07
6426.486121	1271.96
6426.659388	1613.5
6426.832658	1860.82
6427.005930	1902.04
6427.179205	1428.99
6427.352482	1144.38
6427.525761	1244.48
6427.699043	1271.96
6427.872327	1158.12
6428.045613	1138.49
6428.218902	1323
6428.392193	1474.14
6428.565486	1391.7
6428.738782	1228.78
6428.912080	1116.9
6429.085380	1054.09
6429.258683	1262.15
6429.431988	1513.4
6429.605295	1564.43
6429.778605	1668.46
6429.951917	1923.63
6430.125231	2063
6430.298548	1670.42
6430.471867	1854.93
6430.645189	1917.74
6430.818512	1921.67
6430.991838	1556.58
6431.165167	1570.32
6431.338498	1758.75
6431.511831	1957
6431.685166	1656.68
6431.858504	1391.7
6432.031844	1248.41
6432.205187	1756.79
6432.378531	1798.01
6432.551879	1798.01
6432.725228	1489.84
6432.898580	1770.53
6433.071934	1807.82
6433.245291	1599.76
6433.418649	1334.77
6433.592011	1462.36
6433.765374	1566.39
6433.938740	1438.81
6434.112108	1224.85
6434.285479	1191.49
6434.458852	1266.07
6434.632227	1332.81
6434.805604	1370.11
6434.978984	1621.35
6435.152367	1776.42
6435.325751	1805.86
6435.499138	1513.39
6435.672527	1446.66
6435.845919	1556.58
6436.019313	1770.53
6436.192709	1552.65
6436.366108	1556.58
6436.539509	1485.91
6436.712912	1442.73
6436.886318	1305.33
6437.059726	1238.59
6437.233136	1224.85
6437.406549	1480.03
6437.579964	1560.5
6437.753381	1650.8
6437.926801	1792.12
6438.100223	1703.79
6438.273647	1958.96
6438.447074	2125.81
6438.620503	1982.52
6438.793934	1717.53
6438.967368	1476.1
6439.140804	1476.1
6439.314242	1556.58
6439.487683	1589.95
6439.661126	1428.99
6439.834572	1707.72
6440.008019	2159.18
6440.181469	2675.41
6440.354922	2347.61
6440.528377	1699.87
6440.701834	1442.73
6440.875293	1536.95
6441.048755	1533.02
6441.222219	1481.99
6441.395686	1527.14
6441.569154	1646.87
6441.742626	1584.06
6441.916099	1399.55
6442.089575	1209.15
6442.263053	1346.55
6442.436534	1374.03
6442.610016	1582.1
6442.783502	1768.57
6442.956989	1646.87
6443.130479	1413.29
6443.303971	1460.4
6443.477466	1299.44
6443.650963	1336.74
6443.824462	1195.41
6443.997964	1246.45
6444.171467	1134.56
6444.344974	1152.23
6444.518482	1224.85
6444.691993	1379.92
6444.865506	1654.72
6445.039022	1835.3
6445.212540	2129.73
6445.386060	2167.03
6445.559583	1958.96
6445.733108	1707.72
6445.906635	1381.88
6446.080165	1395.62
6446.253697	1476.1
6446.427231	1580.13
6446.600768	1423.1
6446.774307	1460.4
6446.947848	1324.96
6447.121392	1348.52
6447.294938	1385.81
6447.468486	1623.32
6447.642037	1650.8
6447.815590	1533.02
6447.989145	1542.84
6448.162703	1774.46
6448.336263	1713.61
6448.509826	1552.65
6448.683390	1356.37
6448.856958	1483.95
6449.030527	1668.46
6449.204099	1805.86
6449.377673	1650.8
6449.551249	1556.58
6449.724828	1481.99
6449.898409	1580.13
6450.071993	1670.42
6450.245578	1760.72
6450.419167	1821.56
6450.592757	1803.9
6450.766350	1503.58
6450.939945	1432.92
6451.113543	1366.18
6451.287142	1403.47
6451.460745	1319.07
6451.634349	1452.55
6451.807956	1650.8
6451.981565	1811.75
6452.155177	1523.21
6452.328791	1285.7
6452.502407	1362.25
6452.676025	1328.89
6452.849646	1191.49
6453.023269	1362.25
6453.196895	1432.92
6453.370523	1470.21
6453.544153	1476.1
6453.717786	1372.07
6453.891421	1419.18
6454.065058	1481.99
6454.238698	1366.18
6454.412340	1503.58
6454.585984	1334.77
6454.759631	1295.52
6454.933280	1162.04
6455.106931	1289.63
6455.280585	1360.29
6455.454241	1507.51
6455.627899	1375.99
6455.801560	1262.15
6455.975223	1234.67
6456.148888	1356.37
6456.322556	1623.32
6456.496226	1656.68
6456.669898	1338.7
6456.843573	1252.33
6457.017250	1450.58
6457.190929	1534.99
6457.364611	1262.15
6457.538295	1266.07
6457.711981	1215.04
6457.885670	1338.7
6458.059361	1252.33
6458.233055	1362.26
6458.406750	1348.52
6458.580449	1328.89
6458.754149	1319.07
6458.927852	1319.07
6459.101557	1258.22
6459.275264	1299.44
6459.448974	1536.95
6459.622686	1674.35
6459.796401	1527.14
6459.970118	1309.26
6460.143837	1120.82
6460.317558	1285.7
6460.491282	1456.47
6460.665008	1483.95
6460.838737	1305.33
6461.012468	1191.49
6461.186201	1409.36
6461.359937	1623.32
6461.533675	1432.92
6461.707415	1271.96
6461.881157	1162.04
6462.054902	1228.78
6462.228649	1138.49
6462.402399	1262.15
6462.576151	1158.12
6462.749905	1366.18
6462.923662	1407.4
6463.097421	1531.06
6463.271182	1372.07
6463.444946	1432.92
6463.618712	1277.85
6463.792480	1244.48
6463.966251	1228.78
6464.140024	1238.6
6464.313799	1105.12
6464.487577	1242.52
6464.661357	1162.04
6464.835139	1309.26
6465.008924	1513.4
6465.182711	1754.83
6465.356500	1805.86
6465.530292	1674.35
6465.704086	1466.29
6465.877882	1760.72
6466.051681	2072.81
6466.225482	2508.56
6466.399285	2239.65
6466.573091	1974.67
6466.746899	1481.99
6466.920710	1432.92
6467.094522	1348.52
6467.268337	1580.13
6467.442155	1737.16
6467.615975	1699.87
6467.789797	1446.66
6467.963621	1466.29
6468.137448	1456.47
6468.311277	1584.06
6468.485109	1499.66
6468.658943	1442.73
6468.832779	1352.44
6469.006617	1352.44
6469.180458	1527.14
6469.354301	1589.95
6469.528147	1688.09
6469.701995	1864.75
6469.875845	1841.19
6470.049697	1637.06
6470.223552	1348.52
6470.397409	1864.75
6470.571269	2396.68
6470.745131	2396.68
6470.918995	1841.19
6471.092862	1566.39
6471.266731	1603.69
6471.440602	1560.5
6471.614475	1432.92
6471.788351	1476.1
6471.962230	1656.68
6472.136110	1593.87
6472.309993	1291.59
6472.483879	1299.44
6472.657766	1446.66
6472.831656	1637.06
6473.005549	1589.95
6473.179443	1442.73
6473.353340	1305.33
6473.527239	1419.18
6473.701141	1234.67
6473.875045	1348.51
6474.048952	1309.26
6474.222860	1646.87
6474.396771	1519.28
6474.570685	1395.62
6474.744600	1342.63
6474.918518	1533.02
6475.092439	1391.7
6475.266362	1432.92
6475.440287	1442.73
6475.614214	1697.9
6475.788144	1523.21
6475.962076	1438.81
6476.136010	1513.4
6476.309947	1617.43
6476.483886	1405.44
6476.657828	1262.15
6476.831771	1303.37
6477.005718	1534.99
6477.179666	1519.28
6477.353617	1811.75
6477.527570	1849.04
6477.701525	1835.3
6477.875483	1623.32
6478.049443	1466.29
6478.223406	1348.51
6478.397371	1442.73
6478.571338	1428.99
6478.745308	1599.76
6478.919279	1342.63
6479.093254	1271.96
6479.267230	1295.52
6479.441209	1224.85
6479.615190	1271.96
6479.789174	1642.94
6479.963160	2021.78
6480.137148	1992.33
6480.311139	1835.3
6480.485132	1656.68
6480.659127	1642.94
6480.833124	1452.55
6481.007124	1266.08
6481.181127	1352.44
6481.355131	1319.07
6481.529138	1617.43
6481.703148	1884.38
6481.877159	2186.66
6482.051173	2059.07
6482.225190	1774.46
6482.399208	1684.16
6482.573229	1717.53
6482.747253	1609.58
6482.921278	1485.92
6483.095306	1334.78
6483.269337	1533.02
6483.443369	1495.73
6483.617404	1476.1
6483.791442	1252.33
6483.965481	1680.24
6484.139524	2045.33
6484.313568	2547.82
6484.487615	2249.47
6484.661664	2053.18
6484.835715	1727.35
6485.009769	1603.69
6485.183825	1481.99
6485.357883	1495.73
6485.531944	1271.96
6485.706007	1495.73
6485.880073	1546.76
6486.054141	1584.06
6486.228211	1462.36
6486.402283	1295.52
6486.576358	1352.44
6486.750435	1584.06
6486.924515	1750.9
6487.098597	1664.54
6487.272681	1631.17
6487.446767	1546.76
6487.620856	1674.35
6487.794947	1841.19
6487.969041	1495.73
6488.143137	1438.81
6488.317235	1527.14
6488.491336	2163.1
6488.665438	2186.66
6488.839544	1921.67
6489.013651	1546.76
6489.187761	1452.55
6489.361873	1456.47
6489.535988	1489.84
6489.710105	1536.95
6489.884224	2086.55
6490.058346	2377.05
6490.232470	2589.04
6490.406596	2451.64
6490.580725	2296.58
6490.754856	2011.96
6490.928989	1902.04
6491.103125	2033.55
6491.277263	2237.69
6491.451403	2192.54
6491.625546	1841.19
6491.799691	1688.09
6491.973838	1739.12
6492.147988	1688.09
6492.322140	1513.39
6492.496294	1438.81
6492.670451	1533.02
6492.844610	1637.05
6493.018771	1741.09
6493.192935	1584.06
6493.367101	1442.73
6493.541270	1670.42
6493.715440	2377.05
6493.889613	2339.76
6494.063789	2082.62
6494.237967	1864.75
6494.412147	1803.9
6494.586329	1764.64
6494.760514	1774.45
6494.934701	1699.87
6495.108891	1642.94
6495.283082	1603.69
6495.457277	2163.1
6495.631473	2172.92
6495.805672	2096.36
6495.979873	1935.41
6496.154077	2072.81
6496.328282	2021.78
6496.502491	1827.45
6496.676701	1609.57
6496.850914	1693.98
6497.025129	1707.72
6497.199347	1835.3
6497.373567	1646.87
6497.547789	1792.12
6497.722013	2000.18
6497.896240	2274.98
6498.070470	2192.54
6498.244701	2021.77
6498.418935	1868.67
6498.593171	1811.75
6498.767410	1727.35
6498.941651	1707.72
6499.115894	1546.76
6499.290140	1627.24
6499.464388	1481.99
6499.638638	1409.36
6499.812891	1395.62
6499.987146	1921.67
6500.161403	2347.61
6500.335663	2286.76
6500.509925	2006.07
6500.684189	2053.18
6500.858456	1931.48
6501.032725	1854.93
6501.206996	1835.3
6501.381270	1807.82
6501.555546	1609.57
6501.729824	1609.57
6501.904105	1462.36
6502.078388	1381.88
6502.252673	1362.25
6502.426961	1391.7
6502.601251	1650.79
6502.775544	1849.04
6502.949838	1613.5
6503.124136	1446.66
6503.298435	1352.44
6503.472737	1560.5
6503.647041	1707.72
6503.821347	1831.38
6503.995656	1670.42
6504.169967	1721.46
6504.344281	1680.24
6504.518597	1674.35
6504.692915	1470.21
6504.867235	1697.9
6505.041558	2019.81
6505.215883	2170.95
6505.390211	1868.67
6505.564541	1560.5
6505.738873	1646.87
6505.913207	1642.94
6506.087544	1395.62
6506.261884	1277.85
6506.436225	1262.15
6506.610569	1513.39
6506.784915	1593.87
6506.959264	1737.16
6507.133615	1717.53
6507.307968	1609.57
6507.482324	1660.61
6507.656682	2253.39
6507.831042	2471.27
6508.005404	2282.84
6508.179769	1699.87
6508.354137	1650.79
6508.528506	1727.35
6508.702878	1854.93
6508.877253	1580.13
6509.051629	1466.29
6509.226008	1319.07
6509.400390	1395.62
6509.574773	1375.99
6509.749159	1381.88
6509.923548	1281.78
6510.097938	1470.21
6510.272331	1224.85
6510.446727	1385.81
6510.621125	1556.58
6510.795525	1902.04
6510.969927	2039.44
6511.144332	1835.3
6511.318739	1372.07
6511.493148	1556.58
6511.667560	1756.79
6511.841974	1807.82
6512.016390	1499.65
6512.190809	1536.95
6512.365230	1305.33
6512.539654	1266.07
6512.714080	1171.86
6512.888508	1470.21
6513.062938	1668.46
6513.237371	1815.67
6513.411806	1627.24
6513.586244	1419.18
6513.760684	1405.44
6513.935126	1792.12
6514.109570	1784.27
6514.284017	1613.5
6514.458466	1446.66
6514.632918	1428.99
6514.807372	1513.39
6514.981828	1631.17
6515.156286	1527.13
6515.330747	1509.47
6515.505211	1523.21
6515.679676	1623.31
6515.854144	1519.28
6516.028614	1519.28
6516.203087	1309.26
6516.377562	1503.58
6516.552039	1485.91
6516.726519	1362.25
6516.901001	1285.7
6517.075485	1395.62
6517.249972	1456.47
6517.424460	1423.1
6517.598952	1291.59
6517.773445	1252.33
6517.947941	1171.86
6518.122440	1640.98
6518.296940	1707.72
6518.471443	1680.24
6518.645949	1319.07
6518.820456	1362.25
6518.994967	1442.73
6519.169479	1442.73
6519.343994	1262.15
6519.518511	1177.75
6519.693030	1195.41
6519.867552	1262.15
6520.042076	1073.71
6520.216602	1124.75
6520.391131	1073.71
6520.565662	1191.49
6520.740195	1201.3
6520.914731	1244.48
6521.089269	1291.59
6521.263810	1315.15
6521.438353	1295.52
6521.612898	1375.99
6521.787445	1228.78
6521.961995	1328.89
6522.136547	1252.33
6522.311102	1483.95
6522.485658	1466.29
6522.660218	1489.84
6522.834779	1315.15
6523.009343	1362.25
6523.183909	1385.81
6523.358478	1305.33
6523.533049	1158.12
6523.707622	1205.23
6523.882197	1171.86
6524.056775	1177.75
6524.231355	1158.12
6524.405938	1130.64
6524.580523	1116.9
6524.755110	1162.04
6524.929700	1124.75
6525.104292	1391.7
6525.278886	1456.47
6525.453482	1611.54
6525.628081	1815.67
6525.802683	1905.97
6525.977286	1566.39
6526.151892	1452.55
6526.326501	1334.77
6526.501111	1399.55
6526.675724	1238.59
6526.850340	1152.23
6527.024957	1120.82
6527.199577	1181.67
6527.374200	1134.56
6527.548824	1158.12
6527.723451	1044.27
6527.898081	1195.41
6528.072712	1097.27
6528.247346	1266.07
6528.421983	1244.48
6528.596621	1209.15
6528.771262	1275.89
6528.945906	1385.81
6529.120552	1637.05
6529.295200	1570.32
6529.469850	1413.29
6529.644503	1315.15
6529.819158	1215.04
6529.993815	1215.04
6530.168475	1167.93
6530.343137	1334.77
6530.517802	1171.86
6530.692469	1305.33
6530.867138	1299.44
6531.041809	1533.02
6531.216483	1438.81
6531.391159	1409.36
6531.565838	1328.89
6531.740518	1656.68
6531.915202	1788.19
6532.089887	1536.95
6532.264575	1234.67
6532.439265	1220.93
6532.613958	1342.63
6532.788653	1436.84
6532.963350	1356.37
6533.138049	1476.1
6533.312751	1381.88
6533.487456	1234.67
6533.662162	1262.15
6533.836871	1328.89
6534.011582	1152.23
6534.186296	1144.38
6534.361012	1097.27
6534.535730	1295.52
6534.710451	1187.56
6534.885174	1224.85
6535.059899	1262.15
6535.234627	1285.7
6535.409357	1191.49
6535.584089	1413.29
6535.758824	1423.1
6535.933561	1637.05
6536.108300	1737.16
6536.283042	1756.79
6536.457786	1721.46
6536.632532	1688.09
6536.807281	1589.95
6536.982032	1737.16
6537.156785	1788.19
6537.331541	1878.49
6537.506299	1556.58
6537.681059	1485.91
6537.855822	1446.66
6538.030587	1731.27
6538.205354	1552.65
6538.380124	1566.39
6538.554896	1244.48
6538.729671	1305.33
6538.904447	1238.59
6539.079227	1342.63
6539.254008	1248.41
6539.428792	1391.7
6539.603578	1334.77
6539.778366	1266.07
6539.953157	1167.93
6540.127950	1120.82
6540.302746	1191.49
6540.477544	1485.91
6540.652344	1637.05
6540.827146	1481.99
6541.001951	1413.29
6541.176758	1446.66
6541.351568	1462.36
6541.526380	1509.47
6541.701194	1438.81
6541.876010	1324.96
6542.050829	1224.85
6542.225651	1342.63
6542.400474	1483.95
6542.575300	1721.46
6542.750128	1674.35
6542.924959	1489.84
6543.099792	1291.59
6543.274627	1258.22
6543.449465	1462.36
6543.624305	1680.24
6543.799147	1580.13
6543.973992	1348.51
6544.148839	1262.15
6544.323688	1360.29
6544.498540	1324.96
6544.673393	1271.96
6544.848250	1513.39
6545.023108	1911.85
6545.197969	1764.64
6545.372833	1688.09
6545.547699	1356.37
6545.722567	1342.63
6545.897437	1427.03
6546.072310	1493.77
6546.247185	1356.37
6546.422062	1324.96
6546.596942	1171.86
6546.771824	1244.48
6546.946708	1238.59
6547.121595	1215.04
6547.296484	1148.3
6547.471375	1688.09
6547.646269	1943.26
6547.821165	2267.13
6547.996064	2068.88
6548.170965	1892.23
6548.345868	1603.69
6548.520773	1560.5
6548.695681	1503.58
6548.870591	1550.69
6549.045504	1554.61
6549.220418	1328.88
6549.395336	1158.12
6549.570255	1266.07
6549.745177	1654.72
6549.920101	1858.86
6550.095028	1858.86
6550.269956	1750.9
6550.444888	1660.61
6550.619821	1727.35
6550.794757	1476.1
6550.969695	1305.33
6551.144636	1413.29
6551.319579	1725.38
6551.494524	1623.31
6551.669472	1656.68
6551.844422	1536.95
6552.019374	1519.28
6552.194328	1338.7
6552.369285	1413.29
6552.544245	1470.21
6552.719206	1750.9
6552.894170	1580.13
6553.069137	1385.81
6553.244105	1167.93
6553.419076	1262.15
6553.594049	1721.46
6553.769025	1945.22
6553.944003	1693.98
6554.118983	1727.35
6554.293966	1741.09
6554.468951	1631.17
6554.643939	1205.22
6554.818928	1275.89
6554.993920	1607.61
6555.168915	1717.53
6555.343911	1385.81
6555.518910	1191.48
6555.693912	1299.44
6555.868916	1366.18
6556.043922	1299.44
6556.218930	1389.73
6556.393941	1372.07
6556.568954	1423.1
6556.743969	1215.04
6556.918987	1238.59
6557.094007	1446.66
6557.269030	1381.88
6557.444054	1423.1
6557.619082	1503.58
6557.794111	1476.1
6557.969143	1442.73
6558.144177	1334.77
6558.319214	1466.29
6558.494252	1372.07
6558.669294	1485.91
6558.844337	1509.47
6559.019383	1348.51
6559.194431	1285.7
6559.369482	1597.8
6559.544535	1882.41
6559.719590	1943.26
6559.894647	1788.19
6560.069707	1664.53
6560.244769	1584.06
6560.419834	1631.17
6560.594901	1637.05
6560.769970	1570.32
6560.945042	1381.88
6561.120116	1423.1
6561.295192	1291.59
6561.470271	1385.81
6561.645352	1599.76
6561.820435	1727.35
6561.995520	1589.95
6562.170608	1489.84
6562.345699	1391.7
6562.520791	1266.07
6562.695886	1171.86
6562.870984	1228.78
6563.046083	1162.04
6563.221185	1073.71
6563.396290	977.534
6563.571396	1124.75
6563.746506	1077.64
6563.921617	1271.96
6564.096731	1244.48
6564.271847	1319.07
6564.446965	1081.56
6564.622086	1144.38
6564.797209	991.273
6564.972334	1024.64
6565.147462	934.351
6565.322592	977.534
6565.497725	1067.83
6565.672859	1091.38
6565.847996	987.348
6566.023136	997.162
6566.198278	1016.79
6566.373422	1342.63
6566.548568	1158.12
6566.723717	1152.23
6566.898868	969.682
6567.074022	1252.33
6567.249178	1195.41
6567.424336	1246.45
6567.599496	1389.73
6567.774659	1544.8
6567.949824	1285.7
6568.124992	1271.96
6568.300162	1323
6568.475334	1493.77
6568.650508	1503.58
6568.825685	1536.95
6569.000865	1470.21
6569.176046	1366.18
6569.351230	1309.26
6569.526416	1385.81
6569.701605	1446.66
6569.876796	1299.44
6570.051989	1152.23
6570.227185	1116.9
6570.402383	1116.9
6570.577583	1187.56
6570.752785	1191.49
6570.927990	1215.04
6571.103198	1375.99
6571.278407	1438.81
6571.453619	1481.99
6571.628834	1391.7
6571.804050	1334.77
6571.979269	1405.44
6572.154491	1328.89
6572.329714	1309.26
6572.504940	1248.41
6572.680169	1409.36
6572.855400	1362.25
6573.030633	1375.99
6573.205868	1252.33
6573.381106	1309.26
6573.556346	1181.67
6573.731588	1048.2
6573.906833	944.165
6574.082080	1085.49
6574.257329	1040.35
6574.432581	1077.64
6574.607835	1144.38
6574.783092	1097.27
6574.958351	1101.19
6575.133612	1205.23
6575.308875	1256.26
6575.484141	1354.4
6575.659409	1171.86
6575.834680	1275.89
6576.009952	1187.56
6576.185228	1356.37
6576.360505	1248.41
6576.535785	1177.75
6576.711067	1077.64
6576.886352	1191.49
6577.061638	1120.82
6577.236928	1177.75
6577.412219	969.682
6577.587513	1158.12
6577.762809	1138.49
6577.938108	1081.57
6578.113409	1034.46
6578.288712	1181.67
6578.464018	1059.97
6578.639326	1148.3
6578.814636	1162.04
6578.989948	1540.87
6579.165263	1597.8
6579.340581	1664.53
6579.515900	1356.37
6579.691222	1580.13
6579.866547	1656.68
6580.041873	1603.69
6580.217202	1244.48
6580.392533	1124.75
6580.567867	1191.49
6580.743203	1244.48
6580.918541	1134.56
6581.093882	1218.97
6581.269225	1144.38
6581.444571	1087.45
6581.619918	1073.71
6581.795268	1262.15
6581.970621	1527.13
6582.145975	1707.72
6582.321332	1428.99
6582.496692	1195.41
6582.672054	1138.49
6582.847418	1195.41
6583.022784	1063.9
6583.198153	1130.64
6583.373524	1167.93
6583.548897	1134.56
6583.724273	1067.82
6583.899651	1315.15
6584.075032	1452.55
6584.250415	1442.73
6584.425800	1248.41
6584.601187	1171.86
6584.776577	1152.23
6584.951969	1138.49
6585.127364	1040.34
6585.302760	1101.19
6585.478160	1177.75
6585.653561	1352.44
6585.828965	1654.72
6586.004371	2000.18
6586.179780	2010
6586.355191	1707.72
6586.530604	1305.33
6586.706019	1462.36
6586.881437	1489.84
6587.056858	1489.84
6587.232280	1334.77
6587.407705	1481.99
6587.583132	1481.99
6587.758562	1385.81
6587.933994	1152.23
6588.109428	1171.86
6588.284865	1111.01
6588.460304	1124.75
6588.635745	1091.38
6588.811189	1059.97
6588.986635	1054.08
6589.162083	1134.56
6589.337534	1105.12
6589.512987	1152.23
6589.688442	1299.44
6589.863900	1536.95
6590.039360	1456.47
6590.214822	1356.37
6590.390287	1130.64
6590.565754	1442.73
6590.741223	1201.3
6590.916695	1342.63
6591.092169	1389.73
6591.267645	1654.72
6591.443124	1809.79
6591.618605	2033.55
6591.794088	1888.3
6591.969574	1807.82
6592.145062	1489.84
6592.320553	1305.33
6592.496046	1244.48
6592.671541	1244.48
6592.847038	1167.93
6593.022538	1120.82
6593.198040	1077.64
6593.373544	1124.75
6593.549051	1097.27
6593.724560	1101.19
6593.900072	1077.64
6594.075586	1152.23
6594.251102	1189.52
6594.426620	1397.59
6594.602141	1299.44
6594.777665	1366.18
6594.953190	1291.59
6595.128718	1299.44
6595.304248	1152.23
6595.479781	1020.72
6595.655316	1114.93
6595.830853	1114.93
6596.006392	1185.6
6596.181934	1725.38
6596.357479	1739.12
6596.533025	1546.76
6596.708574	1205.23
6596.884125	1191.49
6597.059679	1315.15
6597.235235	1432.92
6597.410793	1348.51
6597.586354	1244.48
6597.761917	1195.41
6597.937482	1413.29
6598.113050	1305.33
6598.288620	1481.99
6598.464192	1603.69
6598.639767	1754.83
6598.815344	1646.87
6598.990923	1536.95
6599.166505	1452.55
6599.342089	1295.52
6599.517675	1148.3
6599.693264	1124.75
6599.868855	1040.34
6600.044448	1177.75
6600.220044	1187.56
6600.395642	1262.15
6600.571243	1030.53
6600.746845	1252.33
6600.922450	1407.4
6601.098058	1607.61
6601.273668	1519.28
6601.449280	1693.98
6601.624894	2015.89
6601.800511	2059.07
6601.976130	1707.72
6602.151752	1462.36
6602.327375	1228.78
6602.503002	1258.22
6602.678630	1234.67
6602.854261	1352.44
6603.029894	1281.78
6603.205530	1191.49
6603.381167	1059.97
6603.556808	1195.41
6603.732450	1242.52
6603.908095	1313.18
6604.083742	1130.64
6604.259392	1073.71
6604.435044	1091.38
6604.610698	1171.86
6604.786354	1291.59
6604.962013	1580.13
6605.137675	1688.09
6605.313338	1656.68
6605.489004	1372.07
6605.664672	1623.31
6605.840343	1670.42
6606.016016	1527.13
6606.191691	1348.51
6606.367369	1319.07
6606.543049	1130.64
6606.718731	1201.3
6606.894416	1399.55
6607.070103	1480.03
6607.245792	1252.33
6607.421484	1466.29
6607.597178	1285.7
6607.772874	1277.85
6607.948573	1285.7
6608.124274	1650.79
6608.299977	1792.12
6608.475683	1778.38
6608.651391	1419.18
6608.827101	1315.15
6609.002814	1281.78
6609.178529	1348.51
6609.354247	1191.49
6609.529966	1158.12
6609.705688	1120.82
6609.881413	1138.49
6610.057140	1372.07
6610.232869	1546.76
6610.408600	1372.07
6610.584334	1552.65
6610.760070	1599.76
6610.935809	1617.43
6611.111549	1252.33
6611.287292	1209.15
6611.463038	1323
6611.638786	1258.22
6611.814536	1105.12
6611.990288	1171.86
6612.166043	1120.82
6612.341801	1124.75
6612.517560	977.534
6612.693322	1081.57
6612.869086	1175.78
6613.044853	1352.44
6613.220622	1295.52
6613.396393	1315.15
6613.572166	1348.51
6613.747942	1385.81
6613.923720	1097.27
6614.099501	1063.9
6614.275284	1067.83
6614.451069	1087.45
6614.626857	1091.38
6614.802647	1118.86
6614.978439	1142.41
6615.154234	1711.64
6615.330031	1805.86
6615.505830	1770.53
6615.681632	1334.77
6615.857436	1238.59
6616.033242	1372.07
6616.209051	1391.7
6616.384862	1258.22
6616.560675	1462.36
6616.736491	1764.64
6616.912309	1731.27
6617.088129	1285.7
6617.263952	1244.48
6617.439777	1315.15
6617.615604	1375.99
6617.791434	1220.93
6617.967266	1234.67
6618.143100	1124.75
6618.318937	1234.67
6618.494776	1381.88
6618.670618	1770.53
6618.846461	1750.9
6619.022307	1821.56
6619.198156	1556.58
6619.374007	1438.81
6619.549860	1366.18
6619.725715	1436.84
6619.901573	1291.59
6620.077433	1134.56
6620.253296	1134.56
6620.429161	1244.48
6620.605028	1059.97
6620.780897	977.534
6620.956769	1048.2
6621.132643	1158.12
6621.308520	1215.04
6621.484399	1187.56
6621.660280	1101.19
6621.836163	1120.82
6622.012049	1040.35
6622.187937	1097.27
6622.363828	1134.56
6622.539721	1305.33
6622.715616	1319.07
6622.891514	1466.29
6623.067414	1271.96
6623.243316	1427.03
6623.419221	1338.7
6623.595127	1395.62
6623.771037	1238.59
6623.946948	1405.44
6624.122862	1432.92
6624.298779	1395.62
6624.474697	1271.96
6624.650618	1291.59
6624.826542	1503.58
6625.002467	1931.48
6625.178395	1921.67
6625.354326	1650.79
6625.530258	1220.93
6625.706193	1220.93
6625.882131	2153.29
6626.058070	2655.78
6626.234012	2310.32
6626.409957	1603.69
6626.585903	1328.89
6626.761853	1499.65
6626.937804	1356.37
6627.113758	1305.33
6627.289714	1309.26
6627.465672	1399.55
6627.641633	1238.59
6627.817596	1177.75
6627.993561	1309.26
6628.169529	1342.63
6628.345499	1201.3
6628.521472	1138.49
6628.697447	1130.64
6628.873424	1224.85
6629.049403	1081.57
6629.225385	1024.64
6629.401369	1097.27
6629.577356	1234.67
6629.753345	1059.97
6629.929336	1101.19
6630.105329	950.054
6630.281325	1048.2
6630.457323	1091.38
6630.633324	1309.26
6630.809327	1450.58
6630.985332	1470.21
6631.161340	1187.56
6631.337349	1201.3
6631.513362	1220.93
6631.689376	1215.04
6631.865393	969.683
6632.041412	1016.79
6632.217434	944.166
6632.393458	1081.57
6632.569484	1063.9
6632.745513	1081.57
6632.921544	1436.84
6633.097577	1635.09
6633.273613	1481.99
6633.449651	1262.15
6633.625691	1152.23
6633.801734	1319.07
6633.977779	1101.19
6634.153826	1077.64
6634.329876	969.683
6634.505928	1010.9
6634.681982	953.98
6634.858039	1024.64
6635.034098	1040.35
6635.210159	1077.64
6635.386223	963.794
6635.562289	997.163
6635.738357	1040.35
6635.914428	1281.78
6636.090501	1209.15
6636.266577	1256.26
6636.442654	987.349
6636.618734	991.274
6636.794817	991.274
6636.970902	1006.98
6637.146989	934.351
6637.323078	1061.94
6637.499170	1295.52
6637.675264	1503.58
6637.851361	1489.84
6638.027459	1438.81
6638.203561	1144.38
6638.379664	1158.12
6638.555770	1187.56
6638.731878	1134.56
6638.907989	1244.48
6639.084102	1224.85
6639.260217	1295.52
6639.436334	1281.78
6639.612454	1171.86
6639.788576	1134.56
6639.964701	1010.9
6640.140828	1048.2
6640.316957	1067.83
6640.493089	1081.57
6640.669223	1006.98
6640.845359	1248.41
6641.021497	1144.38
6641.197638	1130.64
6641.373782	1063.9
6641.549927	1252.33
6641.726075	1234.67
6641.902225	1248.41
6642.078378	1124.75
6642.254533	1116.9
6642.430690	1281.78
6642.606850	1356.37
6642.783012	1158.12
6642.959176	1063.9
6643.135343	1120.82
6643.311512	1152.23
6643.487683	1040.35
6643.663857	1067.83
6643.840033	1054.09
6644.016212	1105.12
6644.192392	1044.27
6644.368575	1148.3
6644.544761	883.317
6644.720948	1067.83
6644.897139	912.76
6645.073331	1116.9
6645.249526	1134.56
6645.425723	1167.93
6645.601922	1111.01
6645.778124	1059.97
6645.954328	1059.97
6646.130535	1044.27
6646.306743	916.686
6646.482954	940.24
6646.659168	1097.27
6646.835384	1338.7
6647.011602	1195.41
6647.187822	1087.45
6647.364045	959.869
6647.540270	1130.64
6647.716498	1105.12
6647.892728	1271.96
6648.068960	1105.12
6648.245195	1128.67
6648.421431	1142.41
6648.597671	1430.95
6648.773912	1334.77
6648.950156	1291.59
6649.126402	1381.88
6649.302651	1391.7
6649.478902	1305.33
6649.655155	1299.44
6649.831411	1171.86
6650.007669	1195.41
6650.183929	1059.97
6650.360191	1432.92
6650.536456	1817.64
6650.712724	1831.38
6650.888993	1717.53
6651.065265	1623.32
6651.241540	1674.35
6651.417816	1476.1
6651.594095	1187.56
6651.770377	1238.59
6651.946660	1097.27
6652.122946	1593.87
6652.299235	1727.35
6652.475525	1992.33
6652.651818	1821.56
6652.828114	1770.53
6653.004411	1609.58
6653.180712	1446.66
6653.357014	1238.59
6653.533319	1220.93
6653.709626	1152.23
6653.885935	1295.52
6654.062247	1352.44
6654.238561	1423.1
6654.414877	1309.26
6654.591196	1262.15
6654.767517	1346.55
6654.943841	1444.69
6655.120167	1152.23
6655.296495	1105.12
6655.472825	1256.26
6655.649158	1201.3
6655.825493	1034.46
6656.001831	1034.46
6656.178170	1054.09
6656.354513	1209.15
6656.530857	1158.12
6656.707204	1209.15
6656.883553	1167.93
6657.059905	1552.65
6657.236259	1589.95
6657.412615	1499.65
6657.588973	1224.85
6657.765334	1409.36
6657.941697	1209.15
6658.118063	1162.04
6658.294431	1101.19
6658.470801	1030.53
6658.647174	1054.09
6658.823549	1073.71
6658.999926	1105.12
6659.176306	1134.56
6659.352688	1144.38
6659.529072	1171.86
6659.705458	1224.85
6659.881847	1295.52
6660.058239	1234.67
6660.234632	1124.75
6660.411028	1059.97
6660.587427	1054.09
6660.763827	1063.9
6660.940230	1067.83
6661.116636	906.871
6661.293043	983.423
6661.469454	1073.71
6661.645866	1091.38
6661.822281	1142.41
6661.998698	1179.71
6662.175117	1118.86
6662.351539	1232.71
6662.527963	987.348
6662.704389	1171.86
6662.880818	1285.7
6663.057249	1427.03
6663.233683	1248.41
6663.410118	1067.83
6663.586556	1034.46
6663.762997	1058.01
6663.939440	1081.57
6664.115885	1073.71
6664.292332	1073.71
6664.468782	1162.04
6664.645234	1067.83
6664.821689	1205.23
6664.998146	1124.75
6665.174605	1342.63
6665.351066	1228.78
6665.527530	1252.33
6665.703996	1105.12
6665.880465	1185.6
6666.056936	1034.46
6666.233409	1091.38
6666.409884	1142.41
6666.586362	1323
6666.762843	1432.92
6666.939325	1489.84
6667.115810	1405.44
6667.292297	1446.66
6667.468787	1177.75
6667.645279	1295.52
6667.821773	1167.93
6667.998270	1195.41
6668.174769	1081.57
6668.351270	1048.2
6668.527774	1081.57
6668.704280	983.423
6668.880788	950.054
6669.057299	987.348
6669.233811	977.534
6669.410327	1077.64
6669.586845	1091.38
6669.763365	1097.27
6669.939887	1097.27
6670.116412	1209.15
6670.292939	1120.82
6670.469468	1138.49
6670.646000	1024.64
6670.822534	1087.45
6670.999070	1081.57
6671.175609	1201.3
6671.352150	1187.56
6671.528693	1177.75
6671.705239	1116.9
6671.881787	1215.04
6672.058338	1087.45
6672.234890	977.534
6672.411445	1020.72
6672.588003	1071.75
6672.764563	902.945
6672.941125	1016.79
6673.117689	997.163
6673.294256	1054.09
6673.470825	1059.97
6673.647397	1048.2
6673.823971	1285.7
6674.000547	1631.17
6674.177125	1640.98
6674.353706	1489.84
6674.530289	1158.12
6674.706875	1205.23
6674.883463	1105.12
6675.060053	1199.34
6675.236645	1464.32
6675.413240	1739.12
6675.589838	1947.19
6675.766437	1821.56
6675.943039	1609.58
6676.119643	1542.84
6676.296250	1328.89
6676.472859	1334.77
6676.649470	1181.67
6676.826084	1332.81
6677.002700	1493.77
6677.179318	1531.06
6677.355939	1338.7
6677.532562	1258.22
6677.709187	1305.33
6677.885815	1352.44
6678.062445	1352.44
6678.239077	1519.28
6678.415712	1513.4
6678.592349	1456.47
6678.768988	1315.15
6678.945630	1509.47
6679.122274	1546.76
6679.298920	1566.39
6679.475569	1334.77
6679.652220	1499.65
6679.828873	1513.39
6680.005529	1617.43
6680.182187	1446.66
6680.358847	1271.96
6680.535510	1087.45
6680.712175	1375.99
6680.888843	1252.33
6681.065512	1228.78
6681.242184	1020.72
6681.418859	1589.95
6681.595536	1656.68
6681.772215	1366.18
6681.948896	1262.15
6682.125580	1483.95
6682.302266	1503.58
6682.478955	1291.59
6682.655646	1044.27
6682.832339	1116.9
6683.009034	1097.27
6683.185732	1187.56
6683.362432	1205.23
6683.539135	1342.63
6683.715840	1224.85
6683.892547	1295.52
6684.069256	1116.9
6684.245968	1299.44
6684.422683	1385.81
6684.599399	1442.73
6684.776118	1181.67
6684.952839	1034.46
6685.129563	1054.09
6685.306289	997.163
6685.483017	930.426
6685.659748	950.054
6685.836481	1010.9
6686.013216	1395.62
6686.189954	1442.73
6686.366694	1409.36
6686.543436	1271.96
6686.720181	1348.51
6686.896928	1234.67
6687.073677	1187.56
6687.250429	983.423
6687.427183	1205.23
6687.603939	1554.61
6687.780698	1905.97
6687.957459	2096.36
6688.134222	1835.3
6688.310988	1413.29
6688.487756	1244.48
6688.664526	1248.41
6688.841299	1291.59
6689.018074	1209.15
6689.194851	1228.78
6689.371631	1234.67
6689.548413	1191.49
6689.725198	1120.82
6689.901984	1120.82
6690.078773	1054.09
6690.255565	1187.56
6690.432359	1067.83
6690.609155	1063.9
6690.785953	1148.3
6690.962754	1403.47
6691.139557	1395.62
6691.316363	1305.33
6691.493171	1073.71
6691.669981	1215.04
6691.846793	1105.12
6692.023608	1048.2
6692.200425	1034.46
6692.377245	1242.52
6692.554067	1242.52
6692.730891	1148.3
6692.907717	1067.83
6693.084546	1281.78
6693.261378	1348.51
6693.438211	1570.32
6693.615047	1399.55
6693.791885	1513.39
6693.968726	1319.07
6694.145569	1285.7
6694.322414	1252.33
6694.499262	1238.59
6694.676112	1228.78
6694.852964	1187.56
6695.029819	1034.46
6695.206676	1006.98
6695.383535	906.871
6695.560397	1020.72
6695.737261	1631.17
6695.914127	2006.07
6696.090996	1784.27
6696.267867	1362.25
6696.444740	1040.35
6696.621616	1215.04
6696.798494	1244.48
6696.975374	1266.07
6697.152257	1289.63
6697.329142	1116.9
6697.506029	1220.93
6697.682919	1295.52
6697.859811	1248.41
6698.036705	1181.67
6698.213602	1087.45
6698.390501	1171.86
6698.567403	1323
6698.744306	1360.29
6698.921212	1252.33
6699.098121	1116.9
6699.275032	1177.75
6699.451945	1356.37
6699.628860	1299.44
6699.805778	1130.64
6699.982698	987.348
6700.159621	1006.98
6700.336546	1067.83
6700.513473	1105.12
6700.690402	1091.38
6700.867334	1419.18
6701.044268	2182.73
6701.221205	2229.84
6701.398144	1925.59
6701.575085	1399.55
6701.752028	2066.92
6701.928974	2414.35
6702.105923	2006.07
6702.282873	1413.29
6702.459826	1295.52
6702.636781	1560.5
6702.813739	1342.63
6702.990699	1152.23
6703.167661	1130.64
6703.344626	1063.9
6703.521593	1030.53
6703.698562	1105.12
6703.875534	1048.2
6704.052508	1044.27
6704.229484	902.945
6704.406463	959.868
6704.583444	1006.98
6704.760427	959.868
6704.937413	893.131
6705.114401	1024.64
6705.291391	1228.78
6705.468384	1323
6705.645379	1262.15
6705.822376	1097.27
6705.999376	1124.75
6706.176378	1574.24
6706.353382	1462.36
6706.530389	1466.29
6706.707398	1224.85
6706.884409	1499.65
6707.061423	1405.44
6707.238439	1195.41
6707.415458	1258.22
6707.592478	1466.29
6707.769501	1315.15
6707.946527	1191.49
6708.123555	1091.38
6708.300585	1124.75
6708.477617	1030.53
6708.654652	1016.79
6708.831689	1040.35
6709.008729	1248.41
6709.185771	1220.93
6709.362815	1054.09
6709.539861	916.686
6709.716910	1334.77
6709.893961	1428.99
6710.071015	1438.81
6710.248071	1111.01
6710.425129	1285.7
6710.602190	1409.36
6710.779252	1405.44
6710.956318	1238.59
6711.133385	1081.57
6711.310455	1195.41
6711.487527	1375.99
6711.664602	1148.3
6711.841679	1097.27
6712.018758	1040.35
6712.195840	1152.23
6712.372924	1209.15
6712.550010	1366.18
6712.727099	1281.78
6712.904190	1432.92
6713.081283	1964.85
6713.258379	2461.46
6713.435477	2110.1
6713.612577	1746.98
6713.789680	1462.36
6713.966785	1489.84
6714.143892	1395.62
6714.321002	1642.94
6714.498114	1489.84
6714.675228	1356.37
6714.852345	1144.38
6715.029464	1375.99
6715.206585	1499.65
6715.383709	1328.89
6715.560835	1111.01
6715.737963	1191.49
6715.915094	1105.12
6716.092227	1175.78
6716.269363	1317.11
6716.446500	1540.87
6716.623641	1446.66
6716.800783	1244.48
6716.977928	1181.67
6717.155075	1275.89
6717.332224	1201.3
6717.509376	1158.12
6717.686530	1158.12
6717.863687	1348.51
6718.040846	1324.96
6718.218007	1405.44
6718.395170	1452.55
6718.572336	1503.58
6718.749504	1111.01
6718.926675	1130.64
6719.103848	1228.78
6719.281023	1405.44
6719.458201	1319.07
6719.635380	1162.04
6719.812563	1124.75
6719.989747	1366.18
6720.166934	1403.47
6720.344123	1627.24
6720.521315	1362.25
6720.698509	1423.1
6720.875705	1134.56
6721.052904	1130.64
6721.230105	1001.09
6721.407308	1142.41
6721.584514	1464.32
6721.761722	1801.94
6721.938932	1750.9
6722.116145	1580.13
6722.293360	1266.07
6722.470577	1205.23
6722.647797	1262.15
6722.825019	1285.7
6723.002243	1362.25
6723.179470	1385.81
6723.356699	1409.36
6723.533930	1560.5
6723.711164	1631.17
6723.888400	1640.98
6724.065638	1589.95
6724.242879	1770.53
6724.420122	1552.65
6724.597368	1362.25
6724.774615	1101.19
6724.951865	1152.23
6725.129118	1262.15
6725.306373	1372.07
6725.483630	1295.52
6725.660889	1158.12
6725.838151	1105.12
6726.015415	1407.4
6726.192682	1591.91
6726.369950	1523.21
6726.547221	1152.23
6726.724495	1393.66
6726.901771	1436.84
6727.079049	1534.99
6727.256330	1625.28
6727.433612	1790.16
6727.610898	1607.61
6727.788185	1485.91
6727.965475	1224.85
6728.142767	1244.48
6728.320062	1656.68
6728.497359	1807.82
6728.674658	1627.24
6728.851959	1395.62
6729.029263	1324.96
6729.206570	1527.13
6729.383878	1503.58
6729.561189	1244.48
6729.738502	1077.64
6729.915818	1138.49
6730.093136	926.5
6730.270456	1044.27
6730.447779	1020.72
6730.625104	991.274
6730.802431	934.351
6730.979761	1014.83
6731.157093	950.054
6731.334427	983.423
6731.511764	997.163
6731.689103	969.683
6731.866444	920.611
6732.043788	1001.09
6732.221134	1205.23
6732.398482	1289.63
6732.575833	1120.82
6732.753186	1048.2
6732.930541	1020.72
6733.107899	1228.78
6733.285259	1209.15
6733.462622	1152.23
6733.639986	987.348
6733.817354	1158.12
6733.994723	944.166
6734.172095	1042.31
6734.349469	1061.94
6734.526845	1067.83
6734.704224	1010.9
6734.881605	977.534
6735.058989	1028.57
6735.236375	1162.04
6735.413763	1124.75
6735.591153	1375.99
6735.768546	1271.96
6735.945941	1356.37
6736.123339	1201.3
6736.300739	1224.85
6736.478141	1073.71
6736.655545	1124.75
6736.832952	983.423
6737.010361	1097.27
6737.187773	977.534
6737.365187	1111.01
6737.542603	1152.23
6737.720022	1209.15
6737.897443	1030.53
6738.074866	1001.09
6738.252291	969.683
6738.429719	1077.64
6738.607150	1114.93
6738.784582	1128.67
6738.962017	1120.82
6739.139455	1419.18
6739.316894	1470.21
6739.494336	1385.81
6739.671780	1097.27
6739.849227	1044.27
6740.026676	1167.93
6740.204127	1201.3
6740.381581	1609.57
6740.559037	1750.9
6740.736495	1589.95
6740.913956	1356.37
6741.091419	1187.56
6741.268885	1281.78
6741.446352	1209.15
6741.623822	1048.2
6741.801295	883.317
6741.978770	1024.64
6742.156247	1061.94
6742.333726	1199.34
6742.511208	1120.82
6742.688692	1171.86
6742.866178	1191.49
6743.043667	1167.93
6743.221158	1097.27
6743.398652	991.274
6743.576147	912.76
6743.753646	1081.57
6743.931146	963.794
6744.108649	953.98
6744.286154	983.423
6744.463662	1116.9
6744.641171	944.165
6744.818684	957.905
6744.996198	1109.05
6745.173715	1303.37
6745.351234	1291.59
6745.528756	1362.25
6745.706280	1305.33
6745.883806	1495.73
6746.061334	1391.7
6746.238865	1277.85
6746.416398	1034.46
6746.593934	1016.79
6746.771472	969.683
6746.949012	1097.27
6747.126555	906.871
6747.304100	987.348
6747.481647	940.24
6747.659197	1162.04
6747.836749	1393.66
6748.014303	1507.51
6748.191860	1503.58
6748.369419	1495.73
6748.546980	1356.37
6748.724543	1234.67
6748.902109	1073.71
6749.079678	1209.15
6749.257249	1352.44
6749.434822	1935.41
6749.612397	1860.82
6749.789975	1617.43
6749.967555	1262.15
6750.145137	1389.73
6750.322722	1385.81
6750.500309	1291.59
6750.677898	1148.3
6750.855490	1073.71
6751.033084	1134.56
6751.210680	1209.15
6751.388279	1319.07
6751.565880	1413.29
6751.743484	1224.85
6751.921089	1059.97
6752.098698	926.5
6752.276308	1040.35
6752.453921	1024.64
6752.631536	1148.3
6752.809153	1323
6752.986773	1413.29
6753.164395	1181.67
6753.342020	1134.56
6753.519647	1266.07
6753.697276	1578.17
6753.874908	1862.78
6754.052541	1835.3
6754.230178	1362.25
6754.407816	1234.67
6754.585457	1020.72
6754.763100	1244.48
6754.940746	1130.64
6755.118394	1315.15
6755.296044	1295.52
6755.473697	1356.37
6755.651351	1234.67
6755.829009	1419.18
6756.006668	1456.47
6756.184330	1395.62
6756.361995	1134.56
6756.539661	1171.86
6756.717330	1205.23
6756.895001	1550.69
6757.072675	1513.4
6757.250351	1442.73
6757.428029	1209.15
6757.605710	1116.9
6757.783393	1024.64
6757.961078	1044.27
6758.138766	934.352
6758.316456	1067.83
6758.494148	1001.09
6758.671843	1081.57
6758.849540	863.689
6759.027240	940.24
6759.204941	897.057
6759.382645	1116.9
6759.560352	1224.85
6759.738060	1527.13
6759.915772	1338.7
6760.093485	1224.85
6760.271201	1097.27
6760.448919	1177.75
6760.626639	1238.59
6760.804362	1319.07
6760.982087	1348.51
6761.159815	1409.36
6761.337544	1503.58
6761.515277	1849.04
6761.693011	1835.3
6761.870748	1827.45
6762.048487	1485.91
6762.226229	1527.14
6762.403972	1570.32
6762.581719	1527.14
6762.759467	1597.8
6762.937218	1835.3
6763.114971	1770.53
6763.292727	2015.89
6763.470485	2110.1
6763.648245	2025.7
6763.826007	1811.75
6764.003772	1803.9
6764.181540	1642.94
6764.359309	1438.81
6764.537081	1201.3
6764.714855	1352.44
6764.892632	1319.07
6765.070411	1452.55
6765.248192	1556.58
6765.425976	1642.94
6765.603762	1348.51
6765.781550	1305.33
6765.959341	1295.52
6766.137134	1315.15
6766.314929	1111.01
6766.492727	1073.71
6766.670527	1462.36
6766.848329	1623.32
6767.026134	1381.88
6767.203941	1077.64
6767.381750	950.054
6767.559562	1167.93
6767.737376	1034.46
6767.915192	1124.75
6768.093011	1081.57
6768.270832	1218.97
6768.448655	1081.57
6768.626481	1105.12
6768.804309	1181.67
6768.982140	1315.15
6769.159972	1309.26
6769.337808	1399.55
6769.515645	1111.01
6769.693485	1030.53
6769.871327	1215.04
6770.049171	1291.59
6770.227018	1087.45
6770.404867	987.349
6770.582719	1028.57
6770.760573	1075.68
6770.938429	1185.6
6771.116287	1635.09
6771.294148	1711.64
6771.472011	1352.44
6771.649877	1063.9
6771.827745	1148.3
6772.005615	1393.66
6772.183488	1399.55
6772.361362	1201.3
6772.539240	1228.78
6772.717119	1356.37
6772.895001	1617.43
6773.072885	1489.84
6773.250772	1238.59
6773.428661	1020.72
6773.606552	1134.56
6773.784446	977.535
6773.962342	1024.64
6774.140240	1040.35
6774.318141	1181.67
6774.496044	1187.56
6774.673949	1244.48
6774.851857	1167.93
6775.029767	1262.15
6775.207679	1116.9
6775.385594	1120.82
6775.563511	1040.35
6775.741430	973.609
6775.919352	916.686
6776.097276	1048.2
6776.275202	1118.86
6776.453131	1299.44
6776.631062	1376
6776.808995	1220.93
6776.986931	1181.67
6777.164869	1148.3
6777.342809	1067.83
6777.520752	1158.12
6777.698697	991.275
6777.876645	1071.75
6778.054594	1071.75
6778.232546	1209.15
6778.410501	1201.3
6778.588458	1395.62
6778.766417	1252.33
6778.944378	1342.63
6779.122342	1499.66
6779.300308	1868.67
6779.478277	1778.38
6779.656248	1599.76
6779.834221	1271.96
6780.012196	1372.07
6780.190174	1523.21
6780.368154	1642.94
6780.546137	1432.92
6780.724122	1348.51
6780.902109	1177.75
6781.080099	1391.7
6781.258090	1215.04
6781.436085	1234.67
6781.614081	1081.57
6781.792080	1048.2
6781.970081	997.163
6782.148085	1030.53
6782.326091	1001.09
6782.504099	1209.15
6782.682110	1144.38
6782.860123	1234.67
6783.038138	1291.59
6783.216156	1215.04
6783.394176	1291.59
6783.572198	1878.49
6783.750223	1945.22
6783.928250	1536.95
6784.106279	1152.23
6784.284311	1171.86
6784.462345	1552.65
6784.640381	1542.84
6784.818420	1271.96
6784.996461	1059.97
6785.174504	1209.15
6785.352550	1483.95
6785.530598	1481.99
6785.708648	1556.58
6785.886701	1356.37
6786.064756	1262.15
6786.242813	1138.49
6786.420873	1248.41
6786.598935	1295.52
6786.777000	1442.73
6786.955066	1319.07
6787.133136	1201.3
6787.311207	1171.86
6787.489281	1218.97
6787.667357	1087.45
6787.845435	930.426
6788.023516	897.057
6788.201599	1097.27
6788.379685	1111.01
6788.557773	1266.07
6788.735863	1205.23
6788.913955	1413.29
6789.092050	1262.15
6789.270148	1138.49
6789.448247	1138.49
6789.626349	1258.22
6789.804453	1381.88
6789.982560	1362.26
6790.160669	1120.82
6790.338780	1059.97
6790.516893	991.275
6790.695009	1162.04
6790.873128	1024.64
6791.051248	1299.44
6791.229371	1403.48
6791.407496	1299.44
6791.585624	1087.45
6791.763754	926.5
6791.941886	991.275
6792.120021	1533.02
6792.298158	1660.61
6792.476297	1609.58
6792.654439	1432.92
6792.832583	1519.28
6793.010729	1452.55
6793.188878	1399.55
6793.367029	1670.42
6793.545182	2163.1
6793.723338	1935.41
6793.901496	1334.78
6794.079656	1187.56
6794.257819	1324.96
6794.435984	1533.02
6794.614152	1462.36
6794.792321	1399.55
6794.970493	1291.59
6795.148668	1111.01
6795.326845	1423.1
6795.505024	1697.9
6795.683205	1697.9
6795.861389	1385.81
6796.039575	1252.33
6796.217763	1466.29
6796.395954	1513.4
6796.574147	1470.21
6796.752343	1356.37
6796.930541	1238.6
6797.108741	1134.56
6797.286943	1134.56
6797.465148	1105.12
6797.643355	983.423
6797.821565	912.761
6797.999777	1024.64
6798.177991	1044.27
6798.356207	944.166
6798.534426	1081.57
6798.712648	1081.57
6798.890871	1105.12
6799.069097	1040.35
6799.247325	1081.57
6799.425556	1087.46
6799.603789	1144.38
6799.782024	1073.72
6799.960262	959.869
6800.138502	1030.53
6800.316744	1144.38
6800.494988	1130.64
6800.673235	1077.64
6800.851485	1171.86
6801.029736	1356.37
6801.207990	1295.52
6801.386247	1693.98
6801.564505	1764.64
6801.742766	1609.58
6801.921030	1138.49
6802.099295	1101.2
6802.277563	983.424
6802.455834	1428.99
6802.634106	1737.16
6802.812382	1637.06
6802.990659	1334.78
6803.168939	1191.49
6803.347221	1134.56
6803.525505	1148.3
6803.703792	973.609
6803.882081	1097.27
6804.060372	987.349
6804.238666	1295.52
6804.416962	1566.39
6804.595261	1874.56
6804.773561	1778.38
6804.951865	1546.76
6805.130170	1366.18
6805.308478	1291.59
6805.486788	1111.01
6805.665100	1266.08
6805.843415	1399.55
6806.021732	1395.62
6806.200052	1195.41
6806.378374	1073.72
6806.556698	1054.09
6806.735024	1054.09
6806.913353	926.501
6807.091685	1044.27
6807.270018	1073.72
6807.448354	1348.52
6807.626692	1258.22
6807.805033	1054.09
6807.983376	973.61
6808.161721	1152.23
6808.340069	1097.27
6808.518418	983.424
6808.696771	977.535
6808.875125	991.275
6809.053482	934.352
6809.231842	1189.52
6809.410203	1162.04
6809.588567	1175.78
6809.766933	1001.09
6809.945302	1006.98
6810.123673	897.058
6810.302046	969.684
6810.480422	1195.41
6810.658800	1507.51
6810.837180	1648.83
6811.015563	1843.16
6811.193948	1792.12
6811.372336	1609.58
6811.550725	1556.58
6811.729117	1546.76
6811.907512	1489.84
6812.085908	1277.85
6812.264307	1034.46
6812.442709	1332.81
6812.621113	1531.06
6812.799519	1615.46
6812.977927	1442.73
6813.156338	1366.18
6813.334751	1262.15
6813.513166	1664.54
6813.691584	1536.95
6813.870004	1509.47
6814.048427	1281.78
6814.226852	1158.12
6814.405279	1130.64
6814.583708	1201.3
6814.762140	916.687
6814.940574	1001.09
6815.119011	1006.98
6815.297450	1001.09
6815.475891	1099.23
6815.654334	1175.78
6815.832780	1010.9
6816.011228	1087.46
6816.189679	1187.56
6816.368132	1285.7
6816.546587	1097.27
6816.725045	1319.07
6816.903505	1352.44
6817.081967	1385.81
6817.260431	1030.53
6817.438898	1048.2
6817.617368	1379.92
6817.795839	1564.43
6817.974313	1244.48
6818.152790	1040.35
6818.331268	893.133
6818.509749	1030.53
6818.688232	926.501
6818.866718	1162.04
6819.045206	1218.97
6819.223696	1228.78
6819.402189	1138.49
6819.580684	1010.9
6819.759182	953.981
6819.937681	1073.72
6820.116183	926.501
6820.294688	902.947
6820.473194	859.764
6820.651703	859.764
6820.830215	1044.27
6821.008729	1271.96
6821.187245	1209.15
6821.365763	1073.72
6821.544284	855.838
6821.722807	944.167
6821.901332	906.873
6822.079860	957.907
6822.258390	1001.09
6822.436923	1167.93
6822.615457	1067.83
6822.793995	1087.46
6822.972534	987.35
6823.151076	1138.49
6823.329620	1101.2
6823.508167	1063.9
6823.686715	969.684
6823.865267	1073.72
6824.043820	1081.57
6824.222376	1191.49
6824.400934	1138.49
6824.579495	1533.02
6824.758057	1476.1
6824.936623	1566.39
6825.115190	1385.81
6825.293760	1456.47
6825.472332	1238.6
6825.650907	1097.27
6825.829484	1081.57
6826.008063	1114.94
6826.186645	1101.2
6826.365229	991.276
6826.543815	1124.75
6826.722404	1701.83
6826.900995	1972.71
6827.079588	1958.97
6827.258183	1589.95
6827.436781	1613.5
6827.615382	1476.1
6827.793984	1419.18
6827.972589	1291.59
6828.151197	1372.07
6828.329806	1271.96
6828.508418	1195.41
6828.687033	916.687
6828.865650	1148.3
6829.044269	1175.78
6829.222890	1175.78
6829.401514	1054.09
6829.580140	1130.64
6829.758768	1030.53
6829.937399	1087.46
6830.116032	1020.72
6830.294667	1044.27
6830.473305	1209.15
6830.651945	1187.56
6830.830588	1111.01
6831.009232	1059.98
6831.187880	1087.46
6831.366529	1177.75
6831.545181	1244.48
6831.723835	1238.6
6831.902491	1162.04
6832.081150	1130.64
6832.259811	940.241
6832.438475	997.164
6832.617141	1091.38
6832.795809	1040.35
6832.974480	1091.38
6833.153152	1362.26
6833.331828	1442.73
6833.510505	1784.27
6833.689185	1788.2
6833.867867	1815.68
6834.046552	1792.12
6834.225239	1617.43
6834.403928	1324.96
6834.582620	1271.96
6834.761313	1348.52
6834.940010	1546.76
6835.118708	1391.7
6835.297409	1291.59
6835.476113	1209.15
6835.654818	1205.23
6835.833526	1130.64
6836.012236	1091.38
6836.190949	1034.46
6836.369664	1010.9
6836.548381	1427.03
6836.727101	1646.87
6836.905823	1413.29
6837.084547	1366.18
6837.263274	1309.26
6837.442003	1299.44
6837.620735	1091.38
6837.799468	1148.3
6837.978204	1162.04
6838.156943	1275.89
6838.335683	1181.67
6838.514426	1395.62
6838.693172	1277.85
6838.871920	1205.23
6839.050670	1105.12
6839.229422	1111.01
6839.408177	1091.38
6839.586934	944.167
6839.765693	902.947
6839.944455	1040.35
6840.123219	1228.78
6840.301986	1234.67
6840.480755	1016.79
6840.659526	1111.01
6840.838299	934.352
6841.017075	1101.2
6841.195853	916.687
6841.374634	1111.01
6841.553417	1087.46
6841.732202	1167.93
6841.910989	1087.46
6842.089779	1187.56
6842.268571	1209.15
6842.447366	1181.67
6842.626163	1030.53
6842.804962	953.981
6842.983764	897.058
6843.162568	1134.56
6843.341374	1044.27
6843.520182	1205.23
6843.698993	1162.04
6843.877807	1242.52
6844.056622	1246.45
6844.235440	1450.58
6844.414261	1362.26
6844.593083	1144.38
6844.771908	977.536
6844.950735	1195.41
6845.129565	1063.9
6845.308397	1162.04
6845.487231	1256.26
6845.666068	1307.3
6845.844907	1205.23
6846.023748	1299.44
6846.202592	1248.41
6846.381438	1130.64
6846.560287	991.276
6846.739137	1091.38
6846.917990	1242.52
6847.096846	1464.32
6847.275703	1338.7
6847.454564	1244.48
6847.633426	1101.2
6847.812291	1177.75
6847.991158	1101.2
6848.170027	991.276
6848.348899	902.947
6848.527773	944.167
6848.706650	934.353
6848.885528	981.461
6849.064409	934.353
6849.243293	1028.57
6849.422179	1075.68
6849.601067	1067.83
6849.779957	953.981
6849.958850	977.536
6850.137745	912.761
6850.316643	1059.98
6850.495543	963.796
6850.674445	1248.41
6850.853350	1399.55
6851.032256	1519.28
6851.211166	1309.26
6851.390077	1285.7
6851.568991	1328.89
6851.747907	1623.32
6851.926826	1542.84
6852.105747	1519.28
6852.284670	1187.56
6852.463596	1087.46
6852.642524	1054.09
6852.821454	1277.85
6853.000387	1195.41
6853.179321	1158.12
6853.358259	1077.64
6853.537198	1232.71
6853.716140	1313.18
6853.895085	1266.08
6854.074031	1081.57
6854.252980	1128.68
6854.431932	1256.26
6854.610885	1162.04
6854.789841	973.61
6854.968800	1073.72
6855.147761	1252.34
6855.326724	1158.12
6855.505689	1024.64
6855.684657	1399.55
6855.863627	1381.88
6856.042599	1285.7
6856.221574	1073.72
6856.400551	1134.56
6856.579530	1034.46
6856.758512	1124.75
6856.937496	873.504
6857.116483	997.164
6857.295471	1495.73
6857.474463	1513.4
6857.653456	1319.07
6857.832452	1063.9
6858.011450	1063.9
6858.190450	1171.86
6858.369453	1040.35
6858.548458	1111.01
6858.727466	1148.3
6858.906476	1175.78
6859.085488	1010.9
6859.264503	1177.75
6859.443519	1044.27
6859.622539	1020.72
6859.801560	859.764
6859.980584	1158.12
6860.159610	1271.96
6860.338639	1366.18
6860.517670	1191.49
6860.696703	1376
6860.875739	1144.38
6861.054776	1124.75
6861.233817	1063.9
6861.412859	1148.3
6861.591904	1059.98
6861.770952	1059.98
6861.950001	969.685
6862.129053	987.35
6862.308107	997.165
6862.487164	997.165
6862.666223	1001.09
6862.845284	1020.72
6863.024348	1295.52
6863.203414	1366.18
6863.382482	1507.51
6863.561553	1527.14
6863.740626	1381.88
6863.919702	1413.29
6864.098779	1152.23
6864.277859	1158.12
6864.456942	1030.53
6864.636026	1152.23
6864.815113	1130.64
6864.994203	1138.49
6865.173295	1158.12
6865.352389	1081.57
6865.531485	1034.46
6865.710584	1580.13
6865.889685	1613.5
6866.068788	1319.07
6866.247894	1059.98
6866.427002	1120.82
6866.606113	1305.33
6866.785226	1244.48
6866.964341	1234.67
6867.143458	1688.09
6867.322578	2015.89
6867.501700	1884.38
6867.680825	1536.95
6867.859952	1376
6868.039081	1324.96
6868.218212	1342.63
6868.397346	1030.53
6868.576483	1024.64
6868.755621	1016.79
6868.934762	1116.9
6869.113905	1130.64
6869.293051	1238.6
6869.472199	1366.18
6869.651349	1362.26
6869.830502	1134.56
6870.009656	1097.27
6870.188814	1044.27
6870.367973	1201.3
6870.547135	1081.57
6870.726300	1067.83
6870.905466	953.982
6871.084635	916.687
6871.263807	859.764
6871.442980	855.839
6871.622156	802.842
6871.801335	926.502
6871.980515	953.982
6872.159698	1191.49
6872.338884	1205.23
6872.518071	1091.38
6872.697261	902.947
6872.876454	1077.64
6873.055648	1114.94
6873.234845	1332.81
6873.414045	1527.14
6873.593247	1536.95
6873.772451	1432.92
6873.951657	1921.67
6874.130866	2310.32
6874.310077	2072.81
6874.489290	1442.73
6874.668506	1409.37
6874.847724	1721.46
6875.026945	1788.2
6875.206168	1523.21
6875.385393	1328.89
6875.564620	1452.55
6875.743850	1674.35
6875.923082	1499.66
6876.102317	1281.78
6876.281553	1195.41
6876.460793	1120.82
6876.640034	1187.56
6876.819278	1134.56
6876.998524	1020.72
6877.177773	1054.09
6877.357024	1087.46
6877.536277	1372.07
6877.715532	1295.52
6877.894790	1299.45
6878.074051	1077.64
6878.253313	1299.45
6878.432578	1319.07
6878.611845	1258.23
6878.791115	897.059
6878.970387	1048.2
6879.149661	1366.18
6879.328938	1617.43
6879.508217	1456.47
6879.687498	1258.23
6879.866782	1158.12
6880.046068	1476.1
6880.225356	1982.52
6880.404647	2115.99
6880.583940	1721.46
6880.763235	1315.15
6880.942533	1158.12
6881.121833	1285.71
6881.301135	1006.98
6881.480440	1120.82
6881.659747	1077.64
6881.839056	1413.29
6882.018368	1405.44
6882.197682	1423.11
6882.376998	1177.75
6882.556317	1244.49
6882.735638	1162.05
6882.914962	1262.15
6883.094287	1097.27
6883.273616	1116.9
6883.452946	983.425
6883.632279	987.351
6883.811614	1218.97
6883.990951	1328.89
6884.170291	1542.84
6884.349633	1660.61
6884.528978	1372.07
6884.708325	1328.89
6884.887674	1291.59
6885.067025	1409.37
6885.246379	1372.07
6885.425735	1821.57
6885.605094	2110.11
6885.784455	1996.26
6885.963818	1731.27
6886.143184	1580.13
6886.322551	1589.95
6886.501922	1476.1
6886.681294	1258.23
6886.860669	1138.49
6887.040046	1067.83
6887.219426	1158.12
6887.398808	1077.64
6887.578192	1063.9
6887.757579	1006.98
6887.936968	1087.46
6888.116359	1020.72
6888.295753	1187.56
6888.475149	1130.64
6888.654547	1130.64
6888.833948	987.351
6889.013351	869.579
6889.192756	959.871
6889.372164	977.536
6889.551574	987.351
6889.730986	1085.49
6889.910401	1048.2
6890.089818	1020.72
6890.269237	887.245
6890.448659	977.536
6890.628083	1044.27
6890.807509	1220.93
6890.986938	1077.64
6891.166369	1006.98
6891.345802	906.873
6891.525238	997.165
6891.704676	1077.64
6891.884117	1158.12
6892.063560	1111.01
6892.243005	1162.05
6892.422452	963.796
6892.601902	1001.09
6892.781354	953.982
6892.960809	916.688
6893.140265	906.873
6893.319725	1030.53
6893.499186	859.765
6893.678650	900.985
6893.858116	855.839
6894.037585	987.351
6894.217055	1097.27
6894.396529	1556.58
6894.576004	1807.83
6894.755482	1778.38
6894.934962	1452.55
6895.114445	1432.92
6895.293930	1152.23
6895.473417	1158.12
6895.652907	1063.9
6895.832398	1134.57
6896.011893	969.685
6896.191389	997.165
6896.370888	983.425
6896.550390	963.796
6896.729893	944.168
6896.909399	1138.49
6897.088907	1332.81
6897.268418	1474.14
6897.447931	1315.15
6897.627446	1116.9
6897.806964	1048.2
6897.986484	1044.27
6898.166006	1016.79
6898.345531	950.056
6898.525058	944.168
6898.704587	1246.45
6898.884119	1521.25
6899.063653	1476.1
6899.243190	1224.86
6899.422728	1130.64
6899.602269	1228.78
6899.781813	1323
6899.961358	1295.52
6900.140907	1356.37
6900.320457	1134.57
6900.500010	1148.31
6900.679565	997.165
6900.859122	1158.12
6901.038682	1162.05
6901.218244	1242.52
6901.397809	1059.98
6901.577376	1120.82
6901.756945	1124.75
6901.936516	1040.35
6902.116090	973.61
6902.295666	1073.72
6902.475245	1138.49
6902.654825	1242.52
6902.834409	1256.26
6903.013994	1162.04
6903.193582	1024.64
6903.373172	1262.15
6903.552765	1266.08
6903.732360	1162.04
6903.911957	1379.92
6904.091557	1593.87
6904.271158	1688.09
6904.450763	1656.69
6904.630369	1646.87
6904.809978	1442.73
6904.989589	1130.64
6905.169203	1144.38
6905.348819	1077.64
6905.528437	1001.09
6905.708058	906.873
6905.887681	997.165
6906.067306	1116.9
6906.246934	1105.12
6906.426564	944.167
6906.606196	1085.49
6906.785831	1085.49
6906.965468	1558.54
6907.145107	1658.65
6907.324749	1637.06
6907.504393	1291.59
6907.684039	1191.49
6907.863688	1252.34
6908.043339	1574.25
6908.222993	1324.96
6908.402648	1252.34
6908.582306	1152.23
6908.761967	1266.08
6908.941629	1285.7
6909.121295	1664.54
6909.300962	1627.24
6909.480632	1495.73
6909.660304	1081.57
6909.839978	1101.2
6910.019655	1010.9
6910.199334	1061.94
6910.379016	1105.12
6910.558700	1450.59
6910.738386	1352.44
6910.918074	1324.96
6911.097765	1228.78
6911.277458	1238.6
6911.457154	1152.23
6911.636852	1242.52
6911.816552	1266.08
6911.996254	1215.04
6912.175959	1059.98
6912.355666	1040.35
6912.535376	1006.98
6912.715088	1248.41
6912.894802	1091.38
6913.074519	1152.23
6913.254238	906.873
6913.433959	1111.01
6913.613683	1319.07
6913.793408	1527.14
6913.973137	1258.23
6914.152867	1124.75
6914.332600	1073.72
6914.512336	1158.12
6914.692073	1073.72
6914.871813	1077.64
6915.051556	1034.46
6915.231300	983.425
6915.411047	944.168
6915.590797	930.428
6915.770548	783.213
6915.950302	924.539
6916.130059	822.471
6916.309817	902.948
6916.489578	849.951
6916.669342	879.393
6916.849107	859.765
6917.028876	934.354
6917.208646	1038.39
6917.388419	1109.05
6917.568194	1142.42
6917.747971	1081.57
6917.927751	1020.72
6918.107533	1044.27
6918.287318	1130.64
6918.467104	1201.3
6918.646893	1209.15
6918.826685	1456.47
6919.006479	1452.55
6919.186275	1252.34
6919.366073	973.611
6919.545874	1120.83
6919.725677	1124.75
6919.905483	1040.35
6920.085291	977.536
6920.265101	1020.72
6920.444913	944.168
6920.624728	953.982
6920.804545	959.871
6920.984365	1503.58
6921.164187	1617.43
6921.344011	1381.89
6921.523838	1030.53
6921.703667	1130.64
6921.883498	1271.97
6922.063331	1285.71
6922.243167	1191.49
6922.423006	1162.05
6922.602846	1228.78
6922.782689	1328.89
6922.962535	1271.97
6923.142382	1334.78
6923.322232	1205.23
6923.502084	1285.71
6923.681939	1323
6923.861796	1258.23
6924.041655	1148.3
6924.221517	1152.23
6924.401381	1120.82
6924.581247	1209.15
6924.761116	1209.15
6924.940987	1242.52
6925.120861	1087.46
6925.300736	1034.46
6925.480614	1071.75
6925.660495	1275.89
6925.840377	1546.77
6926.020263	1519.29
6926.200150	1366.18
6926.380040	1144.38
6926.559932	1362.26
6926.739826	1609.58
6926.919723	1281.78
6927.099622	1201.3
6927.279524	1111.01
6927.459427	1238.6
6927.639333	1158.12
6927.819242	1120.82
6927.999153	1016.79
6928.179066	1016.79
6928.358981	1030.53
6928.538899	1215.04
6928.718819	1215.04
6928.898742	1248.41
6929.078667	1116.9
6929.258594	1201.3
6929.438524	1244.48
6929.618455	1356.37
6929.798390	1617.43
6929.978326	1854.93
6930.158265	1642.95
6930.338206	1519.29
6930.518150	1191.49
6930.698096	1116.9
6930.878044	1116.9
6931.057995	1081.57
6931.237948	1054.09
6931.417903	1016.79
6931.597861	1016.79
6931.777821	1024.64
6931.957783	973.61
6932.137747	1091.38
6932.317714	1171.86
6932.497684	1395.63
6932.677655	1556.58
6932.857629	1470.21
6933.037606	1281.78
6933.217584	1201.3
6933.397565	1181.67
6933.577549	1279.82
6933.757535	1430.96
6933.937523	1454.51
6934.117513	1705.76
6934.297506	1986.45
6934.477501	2013.93
6934.657498	1574.25
6934.837498	1130.64
6935.017500	1191.49
6935.197504	1271.96
6935.377511	1144.38
6935.557520	1034.46
6935.737532	1372.07
6935.917546	1432.92
6936.097562	1248.41
6936.277580	1195.41
6936.457601	1134.56
6936.637624	1258.22
6936.817650	1315.15
6936.997677	1262.15
6937.177708	1275.89
6937.357740	1195.41
6937.537775	1205.23
6937.717812	1130.64
6937.897852	1059.98
6938.077894	1087.46
6938.257938	1191.49
6938.437984	1238.6
6938.618033	1258.22
6938.798084	1162.04
6938.978138	1063.9
6939.158194	997.165
6939.338252	1048.2
6939.518313	1077.64
6939.698376	1252.34
6939.878441	1234.67
6940.058509	1105.12
6940.238579	930.427
6940.418651	1167.93
6940.598725	1356.37
6940.778802	1450.59
6940.958882	1044.27
6941.138963	1034.46
6941.319047	1124.75
6941.499134	1319.07
6941.679222	1191.49
6941.859313	1187.56
6942.039407	1063.9
6942.219502	1006.98
6942.399600	1048.2
6942.579701	1085.49
6942.759804	963.796
6942.939909	1111.01
6943.120016	1063.9
6943.300126	1091.38
6943.480238	916.688
6943.660352	1044.27
6943.840469	991.276
6944.020588	1054.09
6944.200710	973.61
6944.380833	1048.2
6944.560959	969.685
6944.741088	977.536
6944.921219	1138.49
6945.101352	1346.55
6945.281487	1187.56
6945.461625	991.276
6945.641765	973.611
6945.821908	1048.2
6946.002053	1118.86
6946.182200	1162.05
6946.362349	1295.52
6946.542501	1554.62
6946.722655	1503.58
6946.902812	1362.26
6947.082971	1201.3
6947.263132	1248.41
6947.443296	1152.23
6947.623461	1111.01
6947.803630	983.425
6947.983800	977.536
6948.163973	887.245
6948.344148	1028.57
6948.524326	897.059
6948.704506	973.611
6948.884688	893.133
6949.064873	1087.46
6949.245060	1195.41
6949.425249	1393.66
6949.605441	1262.15
6949.785635	1024.64
6949.965831	1024.64
6950.146030	1187.56
6950.326231	1215.04
6950.506434	1120.82
6950.686640	912.762
6950.866848	997.165
6951.047058	1010.9
6951.227271	1348.52
6951.407486	1248.41
6951.587703	1348.52
6951.767923	1244.49
6951.948145	1334.78
6952.128370	1162.05
6952.308596	1138.49
6952.488825	1116.9
6952.669057	1124.75
6952.849291	934.353
6953.029527	1001.09
6953.209765	991.276
6953.390006	1014.83
6953.570249	920.613
6953.750495	1014.83
6953.930742	1042.31
6954.110993	987.351
6954.291245	916.688
6954.471500	963.796
6954.651757	940.242
6954.832017	906.873
6955.012278	1024.64
6955.192543	1248.41
6955.372809	1167.93
6955.553078	1209.15
6955.733349	1187.56
6955.913623	1299.45
6956.093899	1205.23
6956.274177	1177.75
6956.454457	1034.46
6956.634740	959.871
6956.815026	916.688
6956.995313	983.425
6957.175603	887.245
6957.355895	1077.64
6957.536190	1020.72
6957.716487	1061.94
6957.896786	991.276
6958.077088	1077.64
6958.257392	950.056
6958.437698	1224.86
6958.618007	1372.07
6958.798318	1305.33
6958.978631	1266.08
6959.158947	1423.11
6959.339265	1299.45
6959.519585	1059.98
6959.699908	920.614
6959.880233	1067.83
6960.060560	950.056
6960.240890	977.536
6960.421222	1061.94
6960.601557	1059.98
6960.781893	926.502
6960.962232	1073.72
6961.142574	1238.6
6961.322918	1205.23
6961.503264	1162.05
6961.683612	1120.83
6961.863963	1116.9
6962.044316	991.276
6962.224672	934.354
6962.405029	1134.57
6962.585389	1006.98
6962.765752	1016.79
6962.946117	816.582
6963.126484	957.908
6963.306853	783.213
6963.487225	840.136
6963.667599	900.985
6963.847976	971.648
6964.028355	859.765
6964.208736	916.688
6964.389120	991.276
6964.569505	916.688
6964.749894	859.765
6964.930284	957.908
6965.110677	971.648
6965.291072	1071.75
6965.471470	1148.31
6965.651870	1279.82
6965.832272	1048.2
6966.012677	959.871
6966.193084	869.579
6966.373493	1054.09
6966.553905	997.165
6966.734319	1087.46
6966.914735	1024.65
6967.095154	1238.6
6967.275575	1423.11
6967.455998	1442.73
6967.636424	1191.49
6967.816852	1010.91
6967.997282	959.871
6968.177715	1059.98
6968.358150	953.982
6968.538587	1044.27
6968.719027	1016.79
6968.899469	1034.46
6969.079913	920.614
6969.260360	926.502
6969.440809	950.056
6969.621260	963.796
6969.801714	1134.57
6969.982170	1450.59
6970.162629	1480.03
6970.343089	1324.96
6970.523553	1138.49
6970.704018	1124.75
6970.884486	1087.46
6971.064956	1101.2
6971.245428	916.688
6971.425903	1081.57
6971.606380	1215.04
6971.786860	1334.78
6971.967342	1277.85
6972.147826	1352.44
6972.328312	1334.78
6972.508801	1299.45
6972.689292	1262.15
6972.869786	1564.43
6973.050282	1674.35
6973.230780	1725.39
6973.411281	1466.29
6973.591784	1342.63
6973.772289	1258.23
6973.952796	1224.86
6974.133306	1187.56
6974.313819	1291.59
6974.494333	1158.12
6974.674850	1258.23
6974.855369	1040.35
6975.035891	1059.98
6975.216415	991.276
6975.396941	1101.2
6975.577470	1248.41
6975.758001	1248.41
6975.938534	1134.57
6976.119070	1063.9
6976.299608	1063.9
6976.480148	1171.86
6976.660691	1144.38
6976.841236	1271.97
6977.021783	1087.46
6977.202333	1059.98
6977.382885	855.839
6977.563439	920.613
6977.743996	920.613
6977.924555	1034.46
6978.105117	1118.86
6978.285680	1209.15
6978.466246	1130.64
6978.646815	1158.12
6978.827386	1205.23
6979.007959	1134.57
6979.188534	1091.38
6979.369112	991.276
6979.549692	1010.9
6979.730275	1376
6979.910859	1342.63
6980.091447	1342.63
6980.272036	1167.93
6980.452628	1248.41
6980.633222	1228.78
6980.813818	1262.15
6980.994417	1116.9
6981.175019	1152.23
6981.355622	1044.27
6981.536228	1252.34
6981.716836	1205.23
6981.897447	1352.44
6982.078060	1262.15
6982.258675	1262.15
6982.439292	1271.97
6982.619912	1476.1
6982.800535	1446.66
6982.981159	1395.63
6983.161786	1187.56
6983.342415	1111.01
6983.523047	1111.01
6983.703681	1030.53
6983.884317	1001.09
6984.064956	1077.64
6984.245597	1067.83
6984.426240	1205.23
6984.606886	1242.52
6984.787534	1346.55
6984.968184	1460.4
6985.148837	1682.2
6985.329492	1584.06
6985.510149	1366.18
6985.690809	973.611
6985.871471	1016.79
6986.052135	1116.9
6986.232802	1244.49
6986.413471	1462.36
6986.594142	1428.99
6986.774816	1181.67
6986.955492	1063.9
6987.136171	963.796
6987.316851	1077.64
6987.497535	916.688
6987.678220	1016.79
6987.858908	934.354
6988.039598	971.648
6988.220290	873.505
6988.400985	830.322
6988.581682	910.799
6988.762382	902.948
6988.943084	844.062
6989.123788	1218.97
6989.304494	1279.82
6989.485203	1187.56
6989.665914	902.948
6989.846628	1063.9
6990.027344	920.614
6990.208062	1224.86
6990.388782	1362.26
6990.569505	1338.7
6990.750231	1006.98
6990.930958	1073.72
6991.111688	1073.72
6991.292420	1152.23
6991.473155	1376
6991.653892	1680.24
6991.834631	1627.24
6992.015373	1195.41
6992.196117	930.428
6992.376863	1081.57
6992.557611	1059.98
6992.738362	930.428
6992.919116	849.951
6993.099871	991.277
6993.280629	934.354
6993.461390	893.134
6993.642152	959.871
6993.822917	1091.38
6994.003685	1105.12
6994.184454	1156.16
6994.365226	983.425
6994.546001	1024.65
6994.726778	1020.72
6994.907557	1077.64
6995.088338	930.428
6995.269122	953.982
6995.449908	765.548
6995.630696	849.951
6995.811487	773.399
6995.992280	897.059
6996.173075	816.582
6996.353873	769.473
6996.534673	830.322
6996.715476	1054.09
6996.896281	1034.46
6997.077088	1020.72
6997.257897	849.951
6997.438709	959.871
6997.619523	849.951
6997.800340	959.871
6997.981158	855.839
6998.161980	1105.12
6998.342803	1101.2
6998.523629	1081.57
6998.704457	1091.38
6998.885288	1336.74
6999.066121	1238.6
6999.246956	1116.9
6999.427793	783.214
6999.608633	981.463
6999.789476	969.685
6999.970320	1006.98
7000.151167	973.611
7000.332016	1016.79
7000.512868	897.06
7000.693722	1040.35
7000.874578	1105.12
7001.055437	1111.01
7001.236298	1073.72
7001.417161	1073.72
7001.598027	1081.57
7001.778895	1016.79
7001.959765	987.351
7002.140638	1523.21
7002.321513	1764.64
7002.502390	1627.24
7002.683270	1187.56
7002.864152	1087.46
7003.045036	1209.15
7003.225923	1379.92
7003.406812	1220.93
7003.587703	1299.45
7003.768597	1244.49
7003.949493	1324.96
7004.130391	1295.52
7004.311292	1493.77
7004.492195	1489.84
7004.673101	1266.08
7004.854008	1034.46
7005.034918	1044.27
7005.215831	1010.91
7005.396746	1034.46
7005.577663	973.611
7005.758582	1001.09
7005.939504	1052.13
7006.120428	1020.72
7006.301355	897.06
7006.482284	991.277
7006.663215	950.057
7006.844148	953.983
7007.025084	806.768
7007.206022	869.58
7007.386963	977.537
7007.567906	1128.68
7007.748851	1162.05
7007.929798	1346.55
7008.110748	1324.96
7008.291701	1152.23
7008.472655	855.84
7008.653612	987.351
7008.834571	940.243
7009.015533	1030.53
7009.196497	1020.72
7009.377463	1130.64
7009.558432	1087.46
7009.739403	1162.05
7009.920376	1063.9
7010.101352	1144.38
7010.282330	1171.86
7010.463310	1171.86
7010.644293	1054.09
7010.825278	1120.83
7011.006265	926.503
7011.187255	1124.75
7011.368247	844.063
7011.549241	948.094
7011.730238	920.614
7011.911237	940.243
7012.092238	934.354
7012.273242	1054.09
7012.454248	987.351
7012.635256	1001.09
7012.816267	969.686
7012.997280	1111.01
7013.178295	953.983
7013.359313	1034.46
7013.540333	963.797
7013.721356	1191.49
7013.902381	1087.46
7014.083408	1063.9
7014.264437	940.243
7014.445469	1063.9
7014.626503	1167.93
7014.807540	1162.05
7014.988578	1199.34
7015.169620	1195.41
7015.350663	1158.12
7015.531709	1428.99
7015.712757	1428.99
7015.893808	1248.41
7016.074860	959.871
7016.255916	940.243
7016.436973	926.503
7016.618033	944.169
7016.799095	893.134
7016.980160	997.166
7017.161227	897.06
7017.342296	883.32
7017.523368	963.797
7017.704442	1105.12
7017.885518	920.614
7018.066596	957.909
7018.247677	855.84
7018.428761	1016.79
7018.609846	1138.49
7018.790934	1252.34
7018.972025	1432.92
7019.153117	1334.78
7019.334212	1476.1
7019.515310	1589.95
7019.696409	1811.75
7019.877511	1955.04
7020.058616	1546.77
7020.239722	1144.38
7020.420831	1059.98
7020.601943	1238.6
7020.783056	1059.98
7020.964172	1067.83
7021.145291	1138.49
7021.326412	1059.98
7021.507535	983.426
7021.688660	1134.57
7021.869788	1101.2
7022.050918	1130.64
7022.232050	926.503
7022.413185	997.166
7022.594322	883.32
7022.775462	1048.2
7022.956603	1081.57
7023.137748	1105.12
7023.318894	1001.09
7023.500043	1061.94
7023.681194	1109.05
7023.862348	1109.05
7024.043503	1040.35
7024.224662	1362.26
7024.405822	1413.29
7024.586985	1356.37
7024.768150	1262.15
7024.949318	1238.6
7025.130488	1220.93
7025.311660	1470.21
7025.492834	1309.26
7025.674011	1224.86
7025.855190	1073.72
7026.036372	1277.85
7026.217556	1523.21
7026.398742	1334.78
7026.579931	1452.55
7026.761122	1432.92
7026.942315	1215.04
7027.123511	1171.86
7027.304709	1067.83
7027.485909	991.277
7027.667112	916.688
7027.848317	1040.35
7028.029524	1111.01
7028.210734	1120.83
7028.391946	1228.78
7028.573160	1413.29
7028.754377	1328.89
7028.935596	1138.49
7029.116817	950.057
7029.298041	1054.09
7029.479267	1266.08
7029.660495	1517.32
7029.841726	1489.84
7030.022959	1281.78
7030.204194	1077.64
7030.385432	1138.49
7030.566672	1218.97
7030.747915	1403.48
7030.929159	1464.33
7031.110407	1462.36
7031.291656	1116.9
7031.472908	1097.27
7031.654162	1048.2
7031.835418	1024.65
7032.016677	1215.04
7032.197938	1413.29
7032.379202	1266.08
7032.560468	1215.04
7032.741736	1054.09
7032.923006	1130.64
7033.104279	1010.91
7033.285554	1209.15
7033.466832	1385.81
7033.648112	1480.03
7033.829394	1564.43
7034.010679	1792.12
7034.191965	1546.77
7034.373255	1291.59
7034.554546	969.686
7034.735840	1105.12
7034.917136	1067.83
7035.098435	1040.35
7035.279736	1238.6
7035.461039	1362.26
7035.642345	1238.6
7035.823653	1195.41
7036.004963	1101.2
7036.186276	1130.64
7036.367591	997.166
7036.548908	959.872
7036.730228	997.166
7036.911550	959.872
7037.092874	1048.2
7037.274201	1158.12
7037.455530	1097.27
7037.636861	1120.83
7037.818195	991.277
7037.999531	1271.97
7038.180869	1171.86
7038.362210	1048.2
7038.543553	869.58
7038.724898	1073.72
7038.906246	1020.72
7039.087596	879.394
7039.268949	944.169
7039.450303	1124.75
7039.631661	1124.75
7039.813020	953.983
7039.994382	893.134
7040.175746	893.134
7040.357112	893.134
7040.538481	1024.65
7040.719852	1128.68
7040.901226	1199.34
7041.082602	1226.82
7041.263980	1195.41
7041.445360	1116.9
7041.626743	997.166
7041.808128	944.169
7041.989516	1028.57
7042.170906	887.246
7042.352298	1001.09
7042.533693	997.166
7042.715089	950.057
7042.896489	849.951
7043.077890	973.612
7043.259294	912.763
7043.440700	930.429
7043.622109	997.166
7043.803520	1162.05
7043.984933	1034.46
7044.166349	916.689
7044.347767	906.874
7044.529187	897.06
7044.710610	873.506
7044.892035	977.537
7045.073462	783.214
7045.254892	873.506
7045.436324	1071.75
7045.617758	1270
7045.799195	1138.49
7045.980634	1001.09
7046.162075	859.766
7046.343519	863.691
7046.524965	769.474
7046.706413	844.063
7046.887864	863.691
7047.069317	987.351
7047.250772	1020.72
7047.432230	950.057
7047.613690	844.063
7047.795153	910.8
7047.976617	1077.64
7048.158084	1319.07
7048.339554	1171.86
7048.521026	1111.01
7048.702500	1059.98
7048.883976	1419.18
7049.065455	1238.6
7049.246936	1162.05
7049.428420	1024.65
7049.609905	1040.35
7049.791394	983.426
7049.972884	920.614
7050.154377	912.763
7050.335872	1158.12
7050.517370	1152.23
7050.698870	1134.57
7050.880372	1034.46
7051.061876	1101.2
7051.243383	1097.27
7051.424892	1111.01
7051.606404	940.243
7051.787918	1030.53
7051.969434	977.537
7052.150953	1114.94
7052.332474	983.426
7052.513997	1030.53
7052.695523	1277.85
7052.877050	1609.58
7053.058581	1442.73
7053.240113	1244.49
7053.421648	1167.93
7053.603186	1674.35
7053.784725	1741.09
7053.966267	1556.58
7054.147812	1215.04
7054.329358	1281.78
7054.510907	1372.07
7054.692459	1262.15
7054.874012	1215.04
7055.055568	1348.52
7055.237127	1228.78
7055.418687	1187.56
7055.600251	1130.64
7055.781816	1266.08
7055.963384	973.611
7056.144954	987.351
7056.326526	963.797
7056.508101	1101.2
7056.689678	1016.79
7056.871257	1252.34
7057.052839	1328.89
7057.234423	1362.26
7057.416010	1091.38
7057.597599	1134.57
7057.779190	1001.09
7057.960783	1014.83
7058.142379	1081.57
7058.323977	1097.27
7058.505578	977.537
7058.687181	1171.86
7058.868786	1348.52
7059.050393	1423.11
7059.232003	1195.41
7059.413615	1081.57
7059.595230	1010.91
7059.776847	1091.38
7059.958466	1105.12
7060.140088	1111.01
7060.321711	1077.64
7060.503338	1111.01
7060.684966	1158.12
7060.866597	1167.93
7061.048230	1087.46
7061.229866	1446.66
7061.411504	1480.03
7061.593144	1480.03
7061.774787	1315.15
7061.956432	1162.05
7062.138079	1138.49
7062.319729	1073.72
7062.501381	969.685
7062.683035	987.351
7062.864692	1067.83
7063.046351	1016.79
7063.228012	1152.23
7063.409676	1275.89
7063.591342	1205.23
7063.773010	1059.98
7063.954681	987.351
7064.136354	1118.86
7064.318029	1030.53
7064.499707	1281.78
7064.681387	1205.23
7064.863070	1171.86
7065.044754	887.245
7065.226441	1034.46
7065.408131	1001.09
7065.589823	1095.31
7065.771517	1020.72
7065.953213	1071.75
7066.134912	1128.68
7066.316613	1440.77
7066.498317	1483.95
7066.680022	1476.1
7066.861731	1220.93
7067.043441	1152.23
7067.225154	1073.72
7067.406869	1152.23
7067.588587	940.243
7067.770306	1040.35
7067.952029	1034.46
7068.133753	1001.09
7068.315480	902.948
7068.497209	1006.98
7068.678941	912.763
7068.860675	987.351
7069.042411	1048.2
7069.224150	1171.86
7069.405891	1067.83
7069.587634	1470.21
7069.769379	1399.55
7069.951127	1419.18
7070.132878	1040.35
7070.314630	1077.64
7070.496385	1087.46
7070.678142	1252.34
7070.859902	1081.57
7071.041664	1128.68
7071.223428	1199.34
7071.405195	1389.74
7071.586964	1584.06
7071.768735	1654.72
7071.950509	1446.66
7072.132285	1480.03
7072.314064	1285.71
7072.495844	1385.81
7072.677627	1277.85
7072.859413	1081.57
7073.041200	1020.72
7073.222990	1030.53
7073.404783	997.166
7073.586578	1124.75
7073.768375	1167.93
7073.950174	1195.41
7074.131976	1091.38
7074.313780	1030.53
7074.495586	1001.09
7074.677395	1124.75
7074.859206	1097.27
7075.041020	1067.83
7075.222836	959.871
7075.404654	879.394
7075.586474	912.763
7075.768297	950.057
7075.950122	893.134
7076.131950	969.686
7076.313780	1016.79
7076.495612	1054.09
7076.677446	977.537
7076.859283	1171.86
7077.041123	1162.05
7077.222964	1209.15
7077.404808	1158.12
7077.586654	1372.07
7077.768503	1148.31
7077.950354	977.537
7078.132207	863.691
7078.314063	953.983
7078.495920	912.763
7078.677781	916.688
7078.859643	902.948
7079.041508	973.611
7079.223376	879.394
7079.405245	906.874
7079.587117	940.243
7079.768992	1067.83
7079.950868	1006.98
7080.132747	1073.72
7080.314629	1001.09
7080.496512	1124.75
7080.678398	959.871
7080.860287	987.351
7081.042177	822.471
7081.224070	1063.9
7081.405966	1130.64
7081.587864	1419.18
7081.769764	1319.07
7081.951666	1309.26
7082.133571	1054.09
7082.315478	1130.64
7082.497387	1006.98
7082.679299	1081.57
7082.861213	1111.01
7083.043130	1116.9
7083.225048	973.611
7083.406969	1324.96
7083.588893	1299.45
7083.770819	1215.04
7083.952747	959.871
7084.134677	1040.35
7084.316610	1077.64
7084.498545	1372.07
7084.680483	1328.89
7084.862423	1258.23
7085.044365	983.426
7085.226309	1044.27
7085.408256	1081.57
7085.590206	1034.46
7085.772157	997.166
7085.954111	1485.92
7086.136067	1405.44
7086.318026	1366.18
7086.499987	1030.53
7086.681950	1020.72
7086.863916	1054.09
7087.045884	1044.27
7087.227854	887.245
7087.409826	953.983
7087.591801	1001.09
7087.773779	983.426
7087.955758	997.166
7088.137740	930.428
7088.319725	859.765
7088.501711	916.688
7088.683700	902.948
7088.865692	1040.35
7089.047685	1201.3
7089.229681	1171.86
7089.411680	1010.91
7089.593680	934.354
7089.775683	1001.09
7089.957689	1256.26
7090.139696	1480.03
7090.321707	1540.88
7090.503719	1523.21
7090.685734	1803.9
7090.867751	2002.15
7091.049770	1811.75
7091.231792	1428.99
7091.413816	1556.58
7091.595843	1481.99
7091.777871	1220.93
7091.959902	1067.83
7092.141936	1134.57
7092.323972	1315.15
7092.506010	1356.37
7092.688050	1167.93
7092.870093	1063.9
7093.052138	1258.23
7093.234186	1584.06
7093.416236	1552.65
7093.598288	1489.84
7093.780342	1171.86
7093.962399	1234.67
7094.144458	1158.12
7094.326520	1130.64
7094.508584	1105.12
7094.690650	1189.53
7094.872719	1010.91
7095.054790	959.871
7095.236863	1020.72
7095.418938	969.685
7095.601016	950.057
7095.783097	997.165
7095.965179	953.982
7096.147264	1087.46
7096.329352	973.611
7096.511441	1081.57
7096.693533	1020.72
7096.875627	1058.01
7097.057724	1006.98
7097.239823	916.688
7097.421924	840.137
7097.604028	1020.72
7097.786134	1048.2
7097.968242	1061.94
7098.150353	1010.91
7098.332466	1077.64
7098.514582	969.685
7098.696699	893.134
7098.878819	926.502
7099.060942	1134.57
7099.243067	1328.89
7099.425194	1252.34
7099.607323	1024.65
7099.789455	1034.46
7099.971589	1030.53
7100.153725	1171.86
7100.335864	1048.2
7100.518005	1138.49
7100.700149	1054.09
7100.882295	1081.57
7101.064443	1167.93
7101.246593	1542.84
7101.428746	1617.43
7101.610901	1476.1
7101.793059	1120.83
7101.975218	1205.23
7102.157381	1158.12
7102.339545	1087.46
7102.521712	963.797
7102.703881	1081.57
7102.886053	1044.27
7103.068227	1059.98
7103.250403	883.32
7103.432581	969.685
7103.614762	887.245
7103.796946	1028.57
7103.979131	844.062
7104.161319	987.351
7104.343509	897.06
7104.525702	840.137
7104.707897	944.168
7104.890094	1189.53
7105.072294	1040.35
7105.254496	934.354
7105.436700	920.614
7105.618907	987.351
7105.801116	806.768
7105.983327	863.691
7106.165541	844.062
7106.347757	1156.16
7106.529975	1256.26
7106.712196	1266.08
7106.894419	953.983
7107.076644	983.425
7107.258872	1067.83
7107.441102	1362.26
7107.623335	1266.08
7107.805569	1332.81
7107.987806	1116.9
7108.170046	1134.57
7108.352288	1081.57
7108.534532	1191.49
7108.716778	1010.91
7108.899027	1252.34
7109.081278	1101.2
7109.263531	1130.64
7109.445787	977.537
7109.628045	1081.57
7109.810306	920.614
7109.992569	926.502
7110.174834	916.688
7110.357101	920.614
7110.539371	855.84
7110.721643	883.32
7110.903918	934.354
7111.086195	971.648
7111.268474	887.245
7111.450756	1014.83
7111.633039	849.951
7111.815326	983.425
7111.997614	755.734
7112.179905	897.06
7112.362198	802.842
7112.544494	920.614
7112.726792	844.062
7112.909092	910.8
7113.091395	844.062
7113.273700	1024.65
7113.456007	1091.38
7113.638317	1101.2
7113.820629	883.32
7114.002943	983.425
7114.185260	1181.67
7114.367579	1332.81
7114.549900	1091.38
7114.732224	950.057
7114.914550	769.474
7115.096878	920.614
7115.279209	934.354
7115.461542	1054.09
7115.643877	926.502
7115.826215	973.611
7116.008555	822.471
7116.190897	887.245
7116.373242	893.134
7116.555589	859.765
7116.737938	836.211
7116.920290	940.242
7117.102644	1010.91
7117.285001	959.871
7117.467359	902.948
7117.649721	1124.75
7117.832084	1366.18
7118.014450	1589.95
7118.196818	1342.63
7118.379188	1191.49
7118.561561	1201.3
7118.743936	1527.14
7118.926314	1238.6
7119.108694	1134.57
7119.291076	893.134
7119.473461	1191.49
7119.655847	1266.08
7119.838237	1352.44
7120.020628	1309.26
7120.203022	1480.03
7120.385418	1395.63
7120.567817	1395.63
7120.750218	1299.45
7120.932621	1171.86
7121.115027	1152.23
7121.297434	1319.07
7121.479845	1258.23
7121.662257	1152.23
7121.844672	1167.93
7122.027090	1352.44
7122.209509	1334.78
7122.391931	1305.33
7122.574355	1054.09
7122.756782	1101.2
7122.939211	1073.72
7123.121642	1664.54
7123.304076	1727.35
7123.486512	1721.46
7123.668950	1485.92
7123.851391	1466.29
7124.033834	1220.93
7124.216280	1034.46
7124.398727	1048.2
7124.581177	1061.94
7124.763630	1152.23
7124.946084	1224.86
7125.128542	1201.3
7125.311001	1116.9
7125.493463	1024.65
7125.675927	1030.53
7125.858393	969.686
7126.040862	1073.72
7126.223333	991.277
7126.405807	1014.83
7126.588282	1162.05
7126.770761	1162.05
7126.953241	1124.75
7127.135724	1081.57
7127.318209	991.277
7127.500697	1111.01
7127.683186	973.612
7127.865679	953.983
7128.048173	940.243
7128.230670	916.689
7128.413169	969.686
7128.595671	1177.75
7128.778175	1177.75
7128.960681	1399.55
7129.143189	1503.58
7129.325700	1523.21
7129.508214	1552.65
7129.690729	1405.44
7129.873247	1201.3
7130.055767	1191.49
7130.238290	1067.83
7130.420815	1234.67
7130.603342	1262.15
7130.785872	1328.89
7130.968404	1234.67
7131.150938	1195.41
7131.333475	1138.49
7131.516014	1218.97
7131.698555	1187.56
7131.881099	1191.49
7132.063645	991.277
7132.246193	1336.74
7132.428744	1291.59
7132.611297	1228.78
7132.793852	983.425
7132.976410	1020.72
7133.158970	1016.79
7133.341532	1016.79
7133.524097	869.58
7133.706664	869.58
7133.889234	883.32
7134.071805	1016.79
7134.254379	983.425
7134.436956	1010.91
7134.619535	844.062
7134.802116	822.471
7134.984699	741.994
7135.167285	977.537
7135.349873	1091.38
7135.532464	1271.97
7135.715056	1124.75
7135.897652	1234.67
7136.080249	963.797
7136.262849	1030.53
7136.445451	1001.09
7136.628056	953.983
7136.810662	1016.79
7136.993272	1315.15
7137.175883	1285.71
7137.358497	1277.85
7137.541113	1001.09
7137.723732	1024.65
7137.906353	1097.27
7138.088976	1097.27
7138.271602	1067.83
7138.454230	1162.05
7138.636860	1081.57
7138.819492	1152.23
7139.002127	983.425
7139.184765	977.537
7139.367404	953.983
7139.550046	963.797
7139.732691	816.582
7139.915337	934.354
7140.097986	893.134
7140.280637	1054.09
7140.463291	1309.26
7140.645947	1366.18
7140.828606	1372.07
7141.011266	1063.9
7141.193929	977.537
7141.376595	1044.27
7141.559262	1063.9
7141.741932	1077.64
7141.924605	1054.09
7142.107280	1120.83
7142.289957	1010.91
7142.472636	1148.31
7142.655318	1087.46
7142.838002	1101.2
7143.020688	1030.53
7143.203377	1063.9
7143.386068	987.351
7143.568762	963.797
7143.751457	883.32
7143.934156	940.242
7144.116856	826.397
7144.299559	977.537
7144.482264	926.502
7144.664972	1063.9
7144.847681	1101.2
7145.030394	1177.75
7145.213108	1162.05
7145.395825	1162.05
7145.578544	1077.64
7145.761266	1228.78
7145.943990	1291.59
7146.126716	1295.52
7146.309444	1010.91
7146.492175	953.982
7146.674908	1201.3
7146.857644	1680.24
7147.040382	1717.53
7147.223122	1574.25
7147.405865	1258.23
7147.588610	1277.85
7147.771357	1238.6
7147.954107	1436.85
7148.136859	1450.59
7148.319613	1474.14
7148.502370	1248.41
7148.685129	1111.01
7148.867890	1238.6
7149.050654	1423.11
7149.233420	1593.87
7149.416188	1495.73
7149.598959	1391.7
7149.781732	1399.55
7149.964507	1334.78
7150.147285	1215.04
7150.330065	1016.79
7150.512847	1111.01
7150.695632	1048.2
7150.878419	1142.42
7151.061208	991.277
7151.244000	1118.86
7151.426794	1169.9
7151.609591	1179.71
7151.792390	1024.65
7151.975191	950.057
7152.157994	1010.91
7152.340800	983.425
7152.523608	953.982
7152.706419	912.762
7152.889231	855.84
7153.072046	916.688
7153.254864	879.394
7153.437684	869.58
7153.620506	1209.15
7153.803331	1450.59
7153.986157	1277.85
7154.168987	1158.12
7154.351818	973.611
7154.534652	1309.26
7154.717488	1589.95
7154.900327	1670.43
7155.083168	1295.52
7155.266011	1527.14
7155.448857	1617.43
7155.631704	1609.58
7155.814555	1338.7
7155.997407	1224.86
7156.180262	1224.86
7156.363120	1101.2
7156.545979	1091.38
7156.728841	1091.38
7156.911705	1030.53
7157.094572	1158.12
7157.277441	1372.07
7157.460312	1656.69
7157.643186	1637.06
7157.826062	1309.26
7158.008940	1048.2
7158.191821	1081.57
7158.374704	977.537
7158.557590	963.797
7158.740477	906.874
7158.923367	1081.57
7159.106260	1248.41
7159.289154	1499.66
7159.472052	1352.44
7159.654951	1252.34
7159.837853	983.425
7160.020757	1105.12
7160.203663	1059.98
7160.386572	1148.31
7160.569483	1134.57
7160.752397	1336.74
7160.935312	1111.01
7161.118231	1485.92
7161.301151	1589.95
7161.484074	1470.21
7161.666999	1063.9
7161.849926	997.165
7162.032856	953.982
7162.215788	1101.2
7162.398723	963.797
7162.581660	1054.09
7162.764599	963.797
7162.947541	1040.35
7163.130485	1144.38
7163.313431	1352.44
7163.496379	1342.63
7163.679330	1348.52
7163.862283	1191.49
7164.045239	1152.23
7164.228197	987.351
7164.411157	1138.49
7164.594120	1248.41
7164.777085	1376
7164.960052	1220.93
7165.143022	1158.12
7165.325994	977.537
7165.508968	1134.57
7165.691945	1295.52
7165.874924	1309.26
7166.057905	1356.37
7166.240889	1589.95
7166.423875	1570.32
7166.606863	1238.6
7166.789854	1016.79
7166.972847	1116.9
7167.155842	1623.32
7167.338840	1845.12
7167.521840	1566.39
7167.704842	1201.3
7167.887847	1024.65
7168.070854	1319.07
7168.253863	1116.9
7168.436875	969.685
7168.619889	940.242
7168.802906	1101.2
7168.985925	1087.46
7169.168946	1044.27
7169.351969	1059.98
7169.534995	1220.93
7169.718023	1138.49
7169.901053	997.165
7170.084086	869.58
7170.267121	1134.57
7170.450159	1087.46
7170.633199	1059.98
7170.816241	883.32
7170.999286	991.277
7171.182332	1189.53
7171.365382	1124.75
7171.548433	1024.65
7171.731487	1309.26
7171.914543	1277.85
7172.097602	1209.15
7172.280663	1077.64
7172.463726	1201.3
7172.646792	1120.83
7172.829859	1063.9
7173.012930	916.688
7173.196002	1034.46
7173.379077	1162.05
7173.562155	1189.53
7173.745234	1171.86
7173.928316	1205.23
7174.111400	1181.67
7174.294487	1201.3
7174.477576	1291.59
7174.660667	1262.15
7174.843761	1167.93
7175.026857	1081.57
7175.209955	840.137
7175.393056	1054.09
7175.576159	940.242
7175.759265	902.948
7175.942372	987.351
7176.125482	1124.75
7176.308595	1048.2
7176.491709	1071.75
7176.674827	1034.46
7176.857946	977.537
7177.041068	873.505
7177.224192	914.725
7177.407318	859.765
7177.590447	873.505
7177.773578	900.985
7177.956712	1001.09
7178.139847	944.168
7178.322986	1042.31
7178.506126	887.245
7178.689269	963.797
7178.872414	1130.64
7179.055562	1124.75
7179.238711	1040.35
7179.421864	920.614
7179.605018	887.245
7179.788175	934.354
7179.971334	830.323
7180.154496	759.66
7180.337660	736.105
7180.520826	836.211
7180.703994	779.288
7180.887165	930.428
7181.070338	971.648
7181.253514	944.168
7181.436692	883.32
7181.619872	849.951
7181.803055	959.871
7181.986240	1224.86
7182.169427	1376
7182.352617	1244.49
7182.535809	1044.27
7182.719003	1073.72
7182.902200	1120.83
7183.085399	1124.75
7183.268600	934.354
7183.451804	893.134
7183.635010	944.168
7183.818218	1124.75
7184.001429	1101.2
7184.184642	1134.57
7184.367857	977.537
7184.551075	1010.91
7184.734295	926.502
7184.917517	863.691
7185.100742	1048.2
7185.283969	1175.79
7185.467199	1077.64
7185.650430	1010.91
7185.833664	873.505
7186.016901	1034.46
7186.200140	855.84
7186.383381	869.58
7186.566624	812.657
7186.749870	849.951
7186.933118	755.734
7187.116369	920.614
7187.299621	849.951
7187.482877	869.58
7187.666134	873.505
7187.849394	1105.12
7188.032656	1460.4
7188.215921	1527.14
7188.399188	1220.93
7188.582457	849.951
7188.765728	997.165
7188.949002	1144.38
7189.132278	1470.21
7189.315557	1654.72
7189.498838	1674.35
7189.682121	1495.73
7189.865407	1171.86
7190.048695	1167.93
7190.231985	1187.56
7190.415277	1291.59
7190.598572	1177.75
7190.781870	1277.85
7190.965169	1395.63
7191.148471	1395.63
7191.331776	1319.07
7191.515082	1234.67
7191.698391	1342.63
7191.881703	1413.29
7192.065016	1181.67
7192.248332	1044.27
7192.431651	1105.12
7192.614971	1218.97
7192.798294	1177.75
7192.981620	1305.33
7193.164947	1281.78
7193.348278	1305.33
7193.531610	1262.15
7193.714945	1299.45
7193.898282	1195.41
7194.081621	1063.9
7194.264963	991.277
7194.448307	1195.41
7194.631653	1201.3
7194.815002	1077.64
7194.998353	934.354
7195.181707	957.908
7195.365063	1005.02
7195.548421	1336.74
7195.731781	1383.85
7195.915144	1464.33
7196.098509	1395.63
7196.281877	1324.96
7196.465247	1040.35
7196.648619	1438.81
7196.831993	1631.17
7197.015370	1693.98
7197.198749	1248.41
7197.382131	1209.15
7197.565515	1138.49
7197.748901	1189.53
7197.932290	997.165
7198.115681	1171.86
7198.299074	1187.56
7198.482469	1152.23
7198.665867	987.351
7198.849268	987.351
7199.032670	1134.57
7199.216075	1191.49
7199.399482	1091.38
7199.582892	1006.98
7199.766304	912.762
7199.949718	934.354
7200.133135	906.874
7200.316554	826.397
7200.499975	769.474
7200.683399	934.354
7200.866825	840.137
7201.050253	867.617
7201.233684	859.765
7201.417117	977.537
7201.600552	1010.91
7201.783990	1191.49
7201.967430	1148.31
7202.150873	1130.64
7202.334317	959.871
7202.517764	1228.78
7202.701214	1205.23
7202.884666	1385.81
7203.068120	1177.75
7203.251576	1116.9
7203.435035	1020.72
7203.618496	1181.67
7203.801960	1637.06
7203.985425	1854.93
7204.168894	1623.32
7204.352364	1409.37
7204.535837	1209.15
7204.719312	1346.55
7204.902790	1195.41
7205.086269	902.948
7205.269752	959.871
7205.453236	1266.08
7205.636723	1336.74
7205.820212	1352.44
7206.003704	1499.66
7206.187198	1593.87
7206.370694	1295.52
7206.554192	1048.2
7206.737693	1071.75
7206.921197	1142.42
7207.104702	1054.09
7207.288210	1024.65
7207.471720	983.425
7207.655233	991.277
7207.838748	991.277
7208.022265	1038.39
7208.205785	1071.75
7208.389307	1077.64
7208.572831	1385.81
7208.756358	1423.11
7208.939887	1195.41
7209.123418	1077.64
7209.306952	1010.91
7209.490488	1030.53
7209.674026	983.425
7209.857567	1010.91
7210.041110	1010.91
7210.224655	1058.01
7210.408203	883.32
7210.591753	883.32
7210.775306	844.062
7210.958860	930.428
7211.142417	926.502
7211.325977	1124.75
7211.509539	1209.15
7211.693103	1303.37
7211.876669	1181.67
7212.060238	1279.82
7212.243809	1346.55
7212.427382	1570.32
7212.610958	1811.75
7212.794536	1703.79
7212.978117	1419.18
7213.161700	1315.15
7213.345285	1162.05
7213.528872	1116.9
7213.712462	1030.53
7213.896054	1087.46
7214.079649	1158.12
7214.263246	1162.05
7214.446845	1020.72
7214.630447	1001.09
7214.814050	887.245
7214.997657	930.428
7215.181265	926.502
7215.364876	1040.35
7215.548489	840.137
7215.732105	944.168
7215.915723	883.32
7216.099343	1138.49
7216.282966	1116.9
7216.466591	1224.86
7216.650218	1067.83
7216.833848	1006.98
7217.017480	987.351
7217.201114	926.503
7217.384751	953.983
7217.568390	977.537
7217.752031	930.428
7217.935675	1020.72
7218.119321	997.165
7218.302969	973.611
7218.486620	836.211
7218.670273	930.428
7218.853928	879.394
7219.037586	902.948
7219.221246	816.582
7219.404908	1332.81
7219.588573	1430.96
7219.772240	1460.4
7219.955910	1234.67
7220.139581	1201.3
7220.323256	1152.23
7220.506932	1332.81
7220.690611	1205.23
7220.874292	1464.33
7221.057975	1205.23
7221.241661	1152.23
7221.425349	950.057
7221.609040	997.165
7221.792733	1020.72
7221.976428	1071.75
7222.160125	920.614
7222.343825	1148.31
7222.527527	1111.01
7222.711232	1073.72
7222.894939	963.797
7223.078648	991.277
7223.262360	944.168
7223.446073	977.537
7223.629790	1101.2
7223.813508	1073.72
7223.997229	1187.56
7224.180952	1271.97
7224.364678	1281.78
7224.548406	1054.09
7224.732136	1111.01
7224.915869	1209.15
7225.099604	1285.71
7225.283341	1427.03
7225.467081	1456.47
7225.650823	1533.03
7225.834567	1295.52
7226.018314	1238.6
7226.202063	1315.15
7226.385814	1381.89
7226.569568	1295.52
7226.753324	1220.93
7226.937082	1299.45
7227.120843	1234.67
7227.304606	1111.01
7227.488371	1040.35
7227.672139	1248.41
7227.855909	1432.92
7228.039682	1271.97
7228.223456	1191.49
7228.407233	934.354
7228.591013	1048.2
7228.774795	963.797
7228.958579	987.351
7229.142365	1054.09
7229.326154	991.277
7229.509945	1309.26
7229.693739	1385.81
7229.877534	1342.63
7230.061332	1054.09
7230.245133	973.611
7230.428936	973.611
7230.612741	1130.64
7230.796549	1205.23
7230.980358	1111.01
7231.164171	1048.2
7231.347985	977.537
7231.531802	930.428
7231.715621	916.688
7231.899443	963.797
7232.083267	836.211
7232.267093	863.691
7232.450921	1040.35
7232.634752	1171.86
7232.818586	1191.49
7233.002421	1077.64
7233.186259	1258.23
7233.370099	1513.4
7233.553942	1452.55
7233.737787	1162.05
7233.921634	930.428
7234.105484	1077.64
7234.289336	1020.72
7234.473190	1030.53
7234.657047	1024.65
7234.840906	1148.31
7235.024767	1010.91
7235.208631	1138.49
7235.392497	1016.79
7235.576365	1044.27
7235.760236	991.277
7235.944109	1323
7236.127985	1417.22
7236.311862	1285.71
7236.495742	1281.78
7236.679625	1556.58
7236.863510	1613.5
7237.047397	1432.92
7237.231286	1101.2
7237.415178	1091.38
7237.599072	1152.23
7237.782968	1189.53
7237.966867	1081.57
7238.150768	950.057
7238.334672	959.871
7238.518578	969.685
7238.702486	897.06
7238.886396	826.397
7239.070309	783.214
7239.254224	910.8
7239.438142	991.277
7239.622062	1081.57
7239.805984	1503.58
7239.989908	1509.47
7240.173835	1372.07
7240.357765	1470.21
7240.541696	1668.46
7240.725630	1815.68
7240.909566	1419.18
7241.093505	1228.78
7241.277446	1177.75
7241.461389	1385.81
7241.645335	1252.34
7241.829283	1087.46
7242.013233	959.871
7242.197185	1081.57
7242.381140	887.246
7242.565098	930.428
7242.749057	944.168
7242.933019	977.537
7243.116984	963.797
7243.300950	1152.23
7243.484919	1116.9
7243.668891	1020.72
7243.852864	997.166
7244.036840	1091.38
7244.220819	1181.67
7244.404800	1258.23
7244.588783	1395.63
7244.772768	1674.35
7244.956756	1409.37
7245.140746	1295.52
7245.324738	1120.83
7245.508733	1171.86
7245.692730	1024.65
7245.876729	1030.53
7246.060731	1044.27
7246.244735	1097.27
7246.428742	1059.98
7246.612751	1446.66
7246.796762	1456.47
7246.980775	1640.98
7247.164791	1509.47
7247.348809	1428.99
7247.532830	1413.29
7247.716853	1654.72
7247.900878	1560.51
7248.084905	1456.47
7248.268935	1238.6
7248.452967	1134.57
7248.637002	1130.64
7248.821039	1097.27
7249.005078	977.537
7249.189120	1081.57
7249.373163	1101.2
7249.557210	1097.27
7249.741258	1020.72
7249.925309	869.58
7250.109363	969.686
7250.293418	1010.91
7250.477476	812.657
7250.661536	840.137
7250.845599	910.8
7251.029664	957.909
7251.213731	816.583
7251.397801	1228.78
7251.581873	1399.55
7251.765947	1770.53
7251.950024	1456.47
7252.134103	1271.97
7252.318184	1010.91
7252.502268	1097.27
7252.686354	977.537
7252.870442	1201.3
7253.054533	1220.93
7253.238626	1334.78
7253.422722	1144.38
7253.606819	1091.38
7253.790919	1067.83
7253.975022	1130.64
7254.159127	1413.29
7254.343234	1470.21
7254.527343	1252.34
7254.711455	1010.91
7254.895569	1111.01
7255.079685	1209.15
7255.263804	1101.2
7255.447925	1073.72
7255.632049	1001.09
7255.816175	1042.31
7256.000303	869.58
7256.184433	959.872
7256.368566	859.766
7256.552701	1020.72
7256.736839	1130.64
7256.920979	1352.44
7257.105121	1020.72
7257.289266	893.134
7257.473412	930.429
7257.657562	1134.57
7257.841713	916.689
7258.025867	883.32
7258.210023	897.06
7258.394182	1063.9
7258.578343	1010.91
7258.762506	1006.98
7258.946672	863.691
7259.130840	893.134
7259.315010	953.983
7259.499183	1016.79
7259.683358	963.797
7259.867535	944.169
7260.051715	963.797
7260.235897	1124.75
7260.420081	1130.64
7260.604268	1111.01
7260.788457	1001.09
7260.972648	1020.72
7261.156842	963.797
7261.341038	1014.83
7261.525236	855.84
7261.709437	934.354
7261.893640	940.243
7262.077845	1048.2
7262.262053	1111.01
7262.446263	1040.35
7262.630476	926.503
7262.814690	1362.26
7262.998907	1784.27
7263.183127	1731.28
7263.367349	1295.52
7263.551573	1342.63
7263.735799	1717.54
7263.920028	1646.87
7264.104259	1228.78
7264.288493	1162.05
7264.472729	1205.23
7264.656967	1162.05
7264.841207	934.354
7265.025450	1038.39
7265.209695	1048.2
7265.393943	1181.67
7265.578193	1205.23
7265.762445	1152.23
7265.946699	977.537
7266.130956	997.166
7266.315216	997.166
7266.499477	1034.46
7266.683741	940.243
7266.868007	1209.15
7267.052276	1167.93
7267.236547	1134.57
7267.420820	1228.78
7267.605096	1352.44
7267.789374	1220.93
7267.973654	1097.27
7268.157937	883.32
7268.342222	1077.64
7268.526509	1010.91
7268.710799	1073.72
7268.895091	1503.58
7269.079385	1845.12
7269.263682	1760.72
7269.447981	1399.55
7269.632282	1385.81
7269.816586	1372.07
7270.000892	1215.04
7270.185200	987.352
7270.369511	1020.72
7270.553824	1228.78
7270.738139	1130.64
7270.922457	1054.09
7271.106777	1191.49
7271.291100	1603.69
7271.475424	1609.58
7271.659752	1419.18
7271.844081	1171.86
7272.028413	1097.27
7272.212747	1191.49
7272.397083	1542.84
7272.581422	1376
7272.765763	1348.52
7272.950107	1324.96
7273.134453	1205.23
7273.318801	1105.12
7273.503151	1024.65
7273.687504	1152.23
7273.871859	1228.78
7274.056217	1063.9
7274.240577	1016.79
7274.424939	1016.79
7274.609304	1020.72
7274.793670	916.689
7274.978040	887.246
7275.162411	849.952
7275.346785	900.986
7275.531161	745.92
7275.715540	900.986
7275.899921	967.723
7276.084304	1118.86
7276.268690	930.429
7276.453078	967.723
7276.637468	1077.64
7276.821861	1291.6
7277.006256	987.352
7277.190653	1058.01
7277.375053	926.503
7277.559455	983.426
7277.743859	893.135
7277.928266	1034.46
7278.112675	950.058
7278.297086	1105.12
7278.481500	1001.09
7278.665916	991.278
7278.850334	1067.83
7279.034755	1195.42
7279.219178	1091.38
7279.403604	883.32
7279.588031	822.472
7279.772461	963.798
7279.956894	869.581
7280.141329	893.135
7280.325766	887.246
7280.510205	900.986
7280.694647	873.506
7280.879091	879.395
7281.063538	1040.35
7281.247986	1059.98
7281.432438	953.983
7281.616891	873.506
7281.801347	893.135
7281.985805	953.983
7282.170266	887.246
7282.354729	883.32
7282.539194	726.292
7282.723661	859.766
7282.908131	751.809
7283.092603	798.918
7283.277078	887.246
7283.461555	934.355
7283.646034	887.246
7283.830516	987.352
7284.015000	1175.79
7284.199486	1158.12
7284.383975	940.243
7284.568465	934.355
7284.752959	926.503
7284.937454	1087.46
7285.121952	973.612
7285.306453	944.169
7285.490955	883.32
7285.675460	902.949
7285.859968	930.429
7286.044477	930.429
7286.228989	769.475
7286.413504	977.538
7286.598020	1097.27
7286.782539	1097.27
7286.967061	1040.35
7287.151584	1059.98
7287.336111	1006.98
7287.520639	1063.9
7287.705170	916.689
7287.889703	1006.98
7288.074238	1010.91
7288.258776	1061.94
7288.443316	959.872
7288.627858	902.949
7288.812403	926.503
7288.996950	930.429
7289.181500	1058.01
7289.366052	1081.57
7289.550606	987.352
7289.735162	916.689
7289.919721	902.949
7290.104282	1016.79
7290.288846	944.169
7290.473412	1232.71
7290.657980	1346.56
7290.842550	1892.23
7291.027123	1731.28
7291.211698	1542.84
7291.396276	1191.49
7291.580856	1087.46
7291.765438	1152.23
7291.950023	1376
7292.134610	1171.86
7292.319199	1299.45
7292.503790	1271.97
7292.688384	1319.08
7292.872981	1144.38
7293.057579	1195.42
7293.242180	1295.52
7293.426783	1385.81
7293.611389	1205.23
7293.795997	1116.9
7293.980607	1024.65
7294.165220	1114.94
7294.349835	1209.16
7294.534452	1224.86
7294.719072	1016.8
7294.903694	950.058
7295.088318	940.244
7295.272945	926.504
7295.457574	883.321
7295.642206	916.689
7295.826839	1010.91
7296.011475	1114.94
7296.196114	1105.12
7296.380754	1114.94
7296.565398	1001.09
7296.750043	1001.09
7296.934691	863.692
7297.119341	887.246
7297.303993	938.281
7297.488648	995.204
7297.673305	897.061
7297.857965	906.875
7298.042626	883.321
7298.227291	844.064
7298.411957	779.289
7298.596626	883.321
7298.781297	897.061
7298.965971	912.764
7299.150646	940.244
7299.335325	1059.98
7299.520005	991.278
7299.704688	1224.86
7299.889373	1116.9
7300.074061	1016.8
7300.258751	973.612
7300.443443	1120.83
7300.628138	997.166
7300.812834	950.058
7300.997534	830.323
7301.182235	987.352
7301.366939	930.429
7301.551646	1040.35
7301.736354	987.352
7301.921065	1077.64
7302.105778	920.615
7302.290494	1024.65
7302.475212	849.952
7302.659932	787.141
7302.844655	726.292
7303.029380	810.695
7303.214107	934.355
7303.398837	1158.12
7303.583569	1001.09
7303.768303	1138.49
7303.953040	1144.38
7304.137779	1152.23
7304.322521	991.278
7304.507264	1095.31
7304.692010	1040.35
7304.876759	1195.42
7305.061510	1275.89
7305.246263	1430.96
7305.431018	1285.71
7305.615776	1238.6
7305.800536	1067.83
7305.985298	1101.2
7306.170063	983.426
7306.354830	997.166
7306.539600	930.429
7306.724372	991.278
7306.909146	959.872
7307.093922	1209.16
7307.278701	1134.57
7307.463482	1111.01
7307.648266	859.766
7307.833052	944.169
7308.017840	940.243
7308.202630	1120.83
7308.387423	1305.34
7308.572218	1258.23
7308.757016	1024.65
7308.941816	930.429
7309.126618	1376
7309.311423	1495.73
7309.496230	1334.78
7309.681039	1044.28
7309.865851	987.352
7310.050664	1048.2
7310.235481	1224.86
7310.420299	1266.08
7310.605120	1379.92
7310.789944	1427.03
7310.974769	1195.42
7311.159597	1048.2
7311.344428	1020.72
7311.529260	1077.64
7311.714095	1462.36
7311.898933	1509.47
7312.083772	1328.89
7312.268614	1181.68
7312.453459	1205.23
7312.638305	1262.15
7312.823155	1285.71
7313.008006	1234.67
7313.192860	983.427
7313.377716	1010.91
7313.562574	1010.91
7313.747435	1020.72
7313.932298	1044.28
7314.117163	1158.12
7314.302031	1376
7314.486901	1385.81
7314.671774	1205.23
7314.856649	1016.8
7315.041526	893.135
7315.226405	920.615
7315.411287	830.324
7315.596171	906.875
7315.781058	840.138
7315.965947	924.541
7316.150838	873.507
7316.335731	944.169
7316.520627	879.395
7316.705525	959.872
7316.890426	806.769
7317.075329	869.581
7317.260234	773.401
7317.445142	957.909
7317.630051	883.321
7317.814964	963.798
7317.999878	902.949
7318.184795	1059.98
7318.369715	1030.54
7318.554636	1191.49
7318.739560	983.427
7318.924486	1105.12
7319.109415	973.612
7319.294346	849.952
7319.479279	879.395
7319.664215	991.278
7319.849153	897.061
7320.034093	879.395
7320.219036	798.918
7320.403981	983.427
7320.588928	1006.98
7320.773878	1552.66
7320.958830	1499.66
7321.143784	1419.18
7321.328741	1205.23
7321.513700	1589.95
7321.698662	1756.79
7321.883625	1693.98
7322.068591	1334.78
7322.253560	1495.73
7322.438531	1244.49
7322.623504	1105.12
7322.808479	1087.46
7322.993457	1177.75
7323.178437	1277.86
7323.363420	1356.37
7323.548404	1379.92
7323.733391	1464.33
7323.918381	1220.93
7324.103373	1342.63
7324.288367	1603.69
7324.473363	1849.05
7324.658362	1835.31
7324.843364	1503.58
7325.028367	1258.23
7325.213373	1248.41
7325.398381	1171.86
7325.583392	1162.05
7325.768405	1185.6
7325.953420	1688.09
7326.138437	1896.16
7326.323457	1560.51
7326.508480	1228.78
7326.693504	1342.63
7326.878531	1617.43
7327.063560	1446.66
7327.248592	1220.93
7327.433626	1130.64
7327.618662	1144.38
7327.803701	1328.89
7327.988742	1059.98
7328.173785	1111.01
7328.358831	1395.63
7328.543879	1693.98
7328.728929	1556.58
7328.913982	1405.44
7329.099037	1234.67
7329.284094	1244.49
7329.469154	1187.56
7329.654216	1509.47
7329.839280	1627.24
7330.024347	1409.37
7330.209416	1291.6
7330.394488	1252.34
7330.579561	1205.23
7330.764637	1224.86
7330.949716	1073.72
7331.134797	1091.38
7331.319880	1097.27
7331.504965	1134.57
7331.690053	1201.3
7331.875143	1419.18
7332.060236	1413.29
7332.245330	1291.6
7332.430428	1134.57
7332.615527	1111.01
7332.800629	1087.46
7332.985733	1087.46
7333.170840	997.167
7333.355948	1234.67
7333.541060	1429
7333.726173	1656.69
7333.911289	1372.07
7334.096407	1220.93
7334.281528	1101.2
7334.466651	1238.6
7334.651776	1201.3
7334.836904	1097.27
7335.022034	1215.04
7335.207166	1372.07
7335.392300	1248.41
7335.577437	1138.49
7335.762577	1081.57
7335.947718	1305.34
7336.132862	1266.08
7336.318009	1417.22
7336.503157	1224.86
7336.688308	1158.12
7336.873462	1024.65
7337.058617	959.872
7337.243775	912.763
7337.428936	997.166
7337.614098	873.506
7337.799263	883.321
7337.984431	806.769
7338.169600	934.355
7338.354772	783.215
7338.539947	920.615
7338.725124	1001.09
7338.910303	1111.01
7339.095484	902.949
7339.280668	969.686
7339.465854	816.583
7339.651042	879.395
7339.836233	902.949
7340.021426	1348.52
7340.206622	1305.34
7340.391819	1195.42
7340.577020	902.949
7340.762222	997.166
7340.947427	950.058
7341.132634	1063.9
7341.317844	1356.37
7341.503055	1489.84
7341.688270	1277.86
7341.873486	1006.98
7342.058705	879.395
7342.243926	963.798
7342.429150	916.689
7342.614376	906.875
7342.799604	806.769
7342.984834	926.503
7343.170067	879.395
7343.355303	983.426
7343.540540	906.875
7343.725780	973.612
7343.911022	869.58
7344.096267	969.686
7344.281514	953.983
7344.466763	1063.9
7344.652015	1067.83
7344.837269	1114.94
7345.022525	1024.65
7345.207784	1091.38
7345.393045	1134.57
7345.578308	1124.75
7345.763574	926.503
7345.948842	1059.98
7346.134112	1452.55
7346.319385	1452.55
7346.504660	1205.23
7346.689937	1010.91
7346.875217	893.135
7347.060499	1020.72
7347.245784	944.169
7347.431070	1252.34
7347.616359	1167.93
7347.801651	1138.49
7347.986945	950.057
7348.172241	977.537
7348.357539	906.875
7348.542840	1152.23
7348.728143	1262.15
7348.913448	1201.3
7349.098756	1006.98
7349.284066	1063.9
7349.469379	934.355
7349.654694	1006.98
7349.840011	897.06
7350.025330	855.84
7350.210652	1034.46
7350.395976	1266.08
7350.581303	1116.9
7350.766632	1215.04
7350.951963	1328.89
7351.137297	1456.48
7351.322633	1162.05
7351.507971	950.057
7351.693311	879.395
7351.878654	1001.09
7352.064000	830.323
7352.249347	944.169
7352.434697	977.538
7352.620049	1319.08
7352.805404	1811.75
7352.990761	2086.55
7353.176120	1727.35
7353.361482	1580.14
7353.546846	1527.14
7353.732212	1423.11
7353.917581	1266.08
7354.102952	1593.88
7354.288325	1684.17
7354.473701	1442.74
7354.659079	1120.83
7354.844459	983.426
7355.029842	1063.9
7355.215227	1020.72
7355.400614	963.797
7355.586004	1034.46
7355.771396	1185.6
7355.956791	1336.74
7356.142187	1238.6
7356.327587	1613.5
7356.512988	1429
7356.698392	1536.95
7356.883798	1385.81
7357.069206	1228.78
7357.254617	1111.01
7357.440030	1067.83
7357.625446	991.278
7357.810864	1028.57
7357.996284	1010.91
7358.181706	1010.91
7358.367131	950.058
7358.552558	969.686
7358.737988	1067.83
7358.923420	1177.75
7359.108854	1116.9
7359.294290	987.352
7359.479729	926.503
7359.665170	1006.98
7359.850614	1158.12
7360.036060	1258.23
7360.221508	1087.46
7360.406959	1077.64
7360.592412	1228.78
7360.777867	1323
7360.963325	1101.2
7361.148784	930.429
7361.334247	883.32
7361.519711	1063.9
7361.705178	893.135
7361.890648	887.246
7362.076119	914.726
7362.261593	912.763
7362.447070	855.841
7362.632548	902.949
7362.818029	879.395
7363.003513	963.798
7363.188998	1167.94
7363.374486	1391.7
7363.559977	1234.67
7363.745470	1063.9
7363.930965	1191.49
7364.116462	1570.32
7364.301962	1446.66
7364.487464	1116.9
7364.672968	963.798
7364.858475	1262.15
7365.043984	1134.57
7365.229496	1087.46
7365.415009	1016.79
7365.600525	1034.46
7365.786044	883.321
7365.971565	1020.72
7366.157088	983.426
7366.342613	991.278
7366.528141	1042.31
7366.713671	1071.76
7366.899204	991.278
7367.084739	1071.76
7367.270276	973.612
7367.455815	1105.12
7367.641357	1024.65
7367.826901	953.984
7368.012448	906.875
7368.197997	1124.75
7368.383548	1476.1
7368.569102	1462.36
7368.754658	1171.86
7368.940216	1152.23
7369.125776	1124.75
7369.311339	1130.64
7369.496905	1077.64
7369.682472	1171.86
7369.868042	1054.09
7370.053615	1105.12
7370.239189	1124.75
7370.424766	1234.67
7370.610345	1209.16
7370.795927	1130.64
7370.981511	987.352
7371.167098	944.169
7371.352686	920.615
7371.538277	1048.2
7371.723871	920.615
7371.909466	887.247
7372.095064	783.215
7372.280665	877.432
7372.466267	830.324
7372.651873	844.064
7372.837480	755.735
7373.023090	816.583
7373.208702	812.658
7373.394316	897.061
7373.579933	883.321
7373.765552	926.504
7373.951174	906.875
7374.136797	1114.94
7374.322423	1423.11
7374.508052	1654.72
7374.693683	1429
7374.879316	1209.16
7375.064951	953.984
7375.250589	1020.72
7375.436229	1191.49
7375.621872	1252.34
7375.807517	1205.23
7375.993164	1054.09
7376.178813	926.504
7376.364465	1111.01
7376.550120	1220.93
7376.735776	1328.89
7376.921435	1262.15
7377.107096	1152.23
7377.292760	1091.38
7377.478426	1128.68
7377.664094	977.538
7377.849765	912.764
7378.035438	893.135
7378.221113	1034.46
7378.406791	997.167
7378.592470	1209.16
7378.778153	1309.26
7378.963837	1399.55
7379.149524	1162.05
7379.335214	1205.23
7379.520905	1224.86
7379.706599	1238.6
7379.892296	1040.35
7380.077994	1220.93
7380.263696	1324.96
7380.449399	1366.18
7380.635105	1116.9
7380.820813	1054.09
7381.006523	987.352
7381.192236	926.503
7381.377951	969.686
7381.563668	1073.72
7381.749388	991.278
7381.935110	1058.02
7382.120835	1001.09
7382.306561	1048.2
7382.492290	950.058
7382.678022	991.278
7382.863756	1295.52
7383.049492	1376
7383.235230	1252.34
7383.420971	1271.97
7383.606714	1167.93
7383.792460	1138.49
7383.978208	1185.6
7384.163958	1560.51
7384.349710	1413.29
7384.535465	1081.57
7384.721223	893.135
7384.906982	1010.91
7385.092744	1067.83
7385.278508	906.875
7385.464275	883.32
7385.650044	1228.78
7385.835815	1342.63
7386.021589	1566.4
7386.207364	1552.66
7386.393143	1399.55
7386.578923	1134.57
7386.764706	1067.83
7386.950492	1048.2
7387.136279	953.984
7387.322069	806.769
7387.507862	1024.65
7387.693656	920.615
7387.879453	902.949
7388.065253	830.323
7388.251054	1024.65
7388.436858	1456.48
7388.622665	1788.2
7388.808473	1631.17
7388.994284	1366.18
7389.180098	1087.46
7389.365913	1224.86
7389.551731	1101.2
7389.737552	1130.64
7389.923375	1016.8
7390.109200	1215.04
7390.295027	1040.35
7390.480857	1054.09
7390.666689	1077.64
7390.852523	1248.41
7391.038360	1209.16
7391.224199	1745.02
7391.410041	1943.26
7391.595885	1684.17
7391.781731	1228.78
7391.967579	1244.49
7392.153430	1258.23
7392.339283	1091.38
7392.525139	991.278
7392.710997	969.686
7392.896857	950.058
7393.082719	1006.98
7393.268584	959.872
7393.454452	959.872
7393.640321	879.395
7393.826193	1171.86
7394.012067	1266.08
7394.197944	1234.67
7394.383823	1040.35
7394.569704	1262.15
7394.755588	1336.74
7394.941474	1244.49
7395.127362	916.689
7395.313252	883.321
7395.499145	883.321
7395.685041	1432.92
7395.870938	1637.06
7396.056838	1841.2
7396.242741	1580.14
7396.428645	1419.18
7396.614552	1438.81
7396.800462	1580.14
7396.986373	1584.06
7397.172287	1519.29
7397.358204	1191.49
7397.544123	1244.49
7397.730044	1177.75
7397.915967	1187.56
7398.101893	1124.75
7398.287821	1034.46
7398.473751	1189.53
7398.659684	1279.82
7398.845619	1111.01
7399.031556	1309.26
7399.217496	1849.05
7399.403438	2161.14
7399.589383	1646.87
7399.775330	1209.16
7399.961279	1584.06
7400.147230	2147.4
7400.333184	1968.78
7400.519140	1527.14
7400.705099	1181.67
7400.891060	1232.71
7401.077023	1215.04
7401.262988	1171.86
7401.448956	1024.65
7401.634926	1218.97
7401.820899	1442.74
7402.006874	1419.18
7402.192851	1409.37
7402.378831	1285.71
7402.564813	1427.03
7402.750797	1678.28
7402.936783	1697.91
7403.122772	1560.51
7403.308764	1134.57
7403.494757	1244.49
7403.680753	1258.23
7403.866751	1205.23
7404.052752	1152.23
7404.238755	1372.07
7404.424760	1244.49
7404.610768	1248.41
7404.796778	930.429
7404.982790	987.352
7405.168805	944.169
7405.354822	1006.98
7405.540841	1309.26
7405.726863	1342.63
7405.912887	1309.26
7406.098914	1305.33
7406.284942	1305.33
7406.470973	1130.64
7406.657007	983.426
7406.843042	1010.91
7407.029081	1081.57
7407.215121	1148.31
7407.401164	1097.27
7407.587209	1101.2
7407.773256	934.354
7407.959306	967.723
7408.145358	926.503
7408.331413	953.983
7408.517470	902.949
7408.703529	987.352
7408.889590	1001.09
7409.075654	1085.49
7409.261720	897.06
7409.447789	912.763
7409.633860	836.212
7409.819933	840.137
7410.006008	881.357
7410.192086	879.394
7410.378166	883.32
7410.564249	916.689
7410.750334	773.4
7410.936421	900.986
7411.122511	887.246
7411.308603	914.726
7411.494697	859.766
7411.680793	991.277
7411.866892	902.949
7412.052994	897.06
7412.239097	859.766
7412.425203	1054.09
7412.611312	1059.98
7412.797422	1063.9
7412.983535	1030.53
7413.169650	1124.75
7413.355768	1040.35
7413.541888	1234.67
7413.728011	977.537
7413.914135	873.506
7414.100262	879.394
7414.286392	887.246
7414.472523	991.277
7414.658657	1001.09
7414.844794	997.166
7415.030933	1081.57
7415.217074	997.166
7415.403217	1081.57
7415.589363	973.611
7415.775511	1238.6
7415.961661	1275.89
7416.147814	1171.86
7416.333969	902.949
7416.520127	855.84
7416.706286	840.137
7416.892449	853.877
7417.078613	1224.86
7417.264780	1385.81
7417.450949	1201.3
7417.637121	1054.09
7417.823294	863.691
7418.009471	1077.64
7418.195649	926.503
7418.381830	863.691
7418.568013	906.874
7418.754199	1305.33
7418.940387	1438.81
7419.126577	1446.66
7419.312769	1144.38
7419.498964	1081.57
7419.685162	1266.08
7419.871361	1279.82
7420.057563	1030.53
7420.243767	953.983
7420.429974	959.871
7420.616183	1010.91
7420.802394	940.243
7420.988608	1016.79
7421.174824	1299.45
7421.361042	1195.41
7421.547263	1191.49
7421.733486	1271.97
7421.919711	1252.34
7422.105939	1087.46
7422.292169	902.949
7422.478401	1271.97
7422.664636	2116
7422.850873	2343.69
7423.037112	1958.97
7423.223354	1281.78
7423.409598	1097.27
7423.595845	1158.12
7423.782093	1111.01
7423.968344	1171.86
7424.154598	1177.75
7424.340854	1187.56
7424.527112	1167.93
7424.713372	1101.2
7424.899635	1101.2
7425.085900	1187.56
7425.272168	1134.57
7425.458437	1081.57
7425.644709	997.166
7425.830984	1048.2
7426.017261	1095.31
7426.203540	1048.2
7426.389821	920.615
7426.576105	987.352
7426.762392	920.615
7426.948680	944.169
7427.134971	1138.49
7427.321264	1323
7427.507560	1248.41
7427.693858	1130.64
7427.880158	1391.7
7428.066460	1599.76
7428.252765	1489.84
7428.439073	1324.96
7428.625382	1010.91
7428.811694	1101.2
7428.998008	1091.38
7429.184325	1001.09
7429.370644	912.763
7429.556965	1167.93
7429.743289	1224.86
7429.929615	1124.75
7430.115943	969.686
7430.302274	869.58
7430.488607	1077.64
7430.674942	1101.2
7430.861280	1006.98
7431.047620	963.798
7431.233962	973.612
7431.420307	1010.91
7431.606654	983.426
7431.793004	1054.09
7431.979355	1077.64
7432.165709	1309.26
7432.352066	1162.05
7432.538425	930.429
7432.724786	897.06
7432.911149	1067.83
7433.097515	1030.53
7433.283883	934.355
7433.470254	826.397
7433.656626	944.169
7433.843001	940.243
7434.029379	1116.9
7434.215759	1120.83
7434.402141	1158.12
7434.588525	1030.53
7434.774912	1097.27
7434.961301	959.872
7435.147693	969.686
7435.334087	1001.09
7435.520483	1209.15
7435.706882	1020.72
7435.893283	959.872
7436.079686	883.32
7436.266091	991.277
7436.452499	987.352
7436.638909	1077.64
7436.825322	1285.71
7437.011737	1423.11
7437.198154	1158.12
7437.384574	959.872
7437.570996	897.06
7437.757420	1016.79
7437.943847	869.58
7438.130276	879.395
7438.316707	916.689
7438.503141	983.426
7438.689577	855.84
7438.876015	887.246
7439.062456	836.212
7439.248899	859.766
7439.435344	751.809
7439.621792	844.063
7439.808242	881.357
7439.994694	1179.71
7440.181149	1148.31
7440.367606	1209.15
7440.554065	869.58
7440.740527	849.952
7440.926991	849.952
7441.113458	934.355
7441.299927	997.166
7441.486398	1063.9
7441.672871	1016.79
7441.859347	920.615
7442.045825	751.809
7442.232305	844.063
7442.418788	849.952
7442.605273	920.615
7442.791761	812.657
7442.978251	912.763
7443.164743	802.843
7443.351237	920.615
7443.537734	822.472
7443.724234	798.917
7443.910735	869.58
7444.097239	1016.79
7444.283745	953.983
7444.470254	912.763
7444.656765	916.689
7444.843278	1044.27
7445.029793	1281.78
7445.216311	1617.43
7445.402832	1481.99
7445.589354	1356.37
7445.775879	1187.56
7445.962406	1158.12
7446.148936	987.352
7446.335468	963.798
7446.522002	902.949
7446.708539	920.615
7446.895078	1061.94
7447.081619	1270
7447.268163	1167.93
7447.454709	1016.79
7447.641257	883.32
7447.827808	1054.09
7448.014361	1077.64
7448.200916	1081.57
7448.387474	963.797
7448.574034	912.763
7448.760597	940.243
7448.947161	1081.57
7449.133728	926.503
7449.320298	1087.46
7449.506870	1399.55
7449.693444	1476.1
7449.880020	1134.57
7450.066599	953.983
7450.253180	1215.04
7450.439764	1381.89
7450.626349	1238.6
7450.812938	1356.37
7450.999528	1362.26
7451.186121	1409.37
7451.372716	1224.86
7451.559314	1442.73
7451.745913	1627.24
7451.932516	1503.58
7452.119120	1220.93
7452.305727	1334.78
7452.492336	1438.81
7452.678948	1513.4
7452.865562	1291.59
7453.052178	1087.46
7453.238796	1148.31
7453.425417	1456.47
7453.612041	1285.71
7453.798666	1020.72
7453.985294	1067.83
7454.171924	1379.92
7454.358557	1603.69
7454.545192	1495.73
7454.731829	1167.93
7454.918469	1048.2
7455.105111	963.797
7455.291755	1087.46
7455.478402	987.352
7455.665051	1006.98
7455.851702	1034.46
7456.038356	953.983
7456.225012	783.214
7456.411670	1228.78
7456.598331	1442.73
7456.784994	1348.52
7456.971659	1162.05
7457.158327	1218.97
7457.344997	1152.23
7457.531670	1016.79
7457.718344	944.169
7457.905021	1077.64
7458.091701	1016.79
7458.278383	991.277
7458.465067	930.429
7458.651753	883.32
7458.838442	893.134
7459.025133	1258.23
7459.211827	1215.04
7459.398522	1201.3
7459.585221	983.426
7459.771921	1201.3
7459.958624	1381.89
7460.145329	1291.59
7460.332037	1034.46
7460.518747	1044.27
7460.705459	1087.46
7460.892173	1024.65
7461.078890	887.246
7461.265609	822.471
7461.452331	769.474
7461.639055	855.84
7461.825781	863.692
7462.012510	973.612
7462.199241	920.614
7462.385974	1413.29
7462.572710	1432.92
7462.759447	1309.26
7462.946188	1030.53
7463.132930	944.169
7463.319675	967.723
7463.506423	1081.57
7463.693172	873.506
7463.879924	1054.09
7464.066679	983.426
7464.253435	1034.46
7464.440194	879.395
7464.626956	873.506
7464.813719	798.917
7465.000485	836.212
7465.187254	759.66
7465.374025	950.058
7465.560798	812.657
7465.747573	893.135
7465.934351	759.66
7466.121131	887.246
7466.307913	1171.86
7466.494698	1570.32
7466.681485	1405.44
7466.868275	1209.16
7467.055066	859.766
7467.241860	1073.72
7467.428657	1167.94
7467.615456	1248.41
7467.802257	1077.64
7467.989060	1152.23
7468.175866	1171.86
7468.362674	1271.97
7468.549485	1405.44
7468.736298	1429
7468.923113	1228.78
7469.109930	1010.91
7469.296750	1187.56
7469.483573	1366.18
7469.670397	1348.52
7469.857224	1220.93
7470.044053	1201.3
7470.230885	1271.97
7470.417719	1044.27
7470.604555	959.872
7470.791394	912.763
7470.978235	1054.09
7471.165078	1020.72
7471.351923	1044.27
7471.538771	1020.72
7471.725622	1342.63
7471.912474	1523.21
7472.099329	1503.58
7472.286187	1130.64
7472.473046	1144.38
7472.659908	1087.46
7472.846773	1171.86
7473.033639	1111.01
7473.220508	1138.49
7473.407380	1134.57
7473.594254	1124.75
7473.781130	1059.98
7473.968008	1081.57
7474.154889	1073.72
7474.341772	1067.83
7474.528657	1181.67
7474.715545	1379.92
7474.902435	1407.4
7475.089327	1338.7
7475.276222	1087.46
7475.463119	1087.46
7475.650019	1381.89
7475.836921	1446.66
7476.023825	1385.81
7476.210731	1395.63
7476.397640	1348.52
7476.584551	1116.9
7476.771465	1010.91
7476.958381	1010.91
7477.145299	1020.72
7477.332219	1020.72
7477.519142	844.063
7477.706067	887.246
7477.892995	826.397
7478.079925	969.686
7478.266857	869.58
7478.453792	953.983
7478.640729	944.169
7478.827668	844.063
7479.014609	1328.89
7479.201553	1623.32
7479.388500	1466.29
7479.575448	1105.12
7479.762399	1030.53
7479.949352	1158.12
7480.136308	1144.38
7480.323266	1059.98
7480.510226	863.692
7480.697189	920.614
7480.884154	926.503
7481.071121	840.137
7481.258091	822.471
7481.445063	873.506
7481.632037	1171.86
7481.819014	1342.63
7482.005993	1352.44
7482.192975	1277.85
7482.379958	1077.64
7482.566944	1201.3
7482.753933	1048.2
7482.940923	1111.01
7483.127917	1030.53
7483.314912	1081.57
7483.501910	973.612
7483.688910	1277.85
7483.875912	1201.3
7484.062917	1215.04
7484.249924	1105.12
7484.436934	1603.69
7484.623946	1446.66
7484.810960	1158.12
7484.997976	926.503
7485.184995	916.689
7485.372016	1030.53
7485.559040	902.949
7485.746066	863.692
7485.933094	887.246
7486.120124	1077.64
7486.307157	1811.75
7486.494192	1756.79
7486.681230	1462.36
7486.868270	934.355
7487.055312	1081.57
7487.242357	1016.79
7487.429404	969.686
7487.616453	926.503
7487.803505	1040.35
7487.990558	983.426
7488.177615	977.537
7488.364673	879.394
7488.551734	977.537
7488.738798	930.429
7488.925863	1061.94
7489.112931	893.134
7489.300002	883.32
7489.487074	849.952
7489.674149	912.763
7489.861227	902.949
7490.048306	1048.2
7490.235388	973.612
7490.422473	1138.49
7490.609560	1097.27
7490.796649	969.686
7490.983740	934.354
7491.170834	1058.01
7491.357930	969.686
7491.545028	855.84
7491.732129	869.58
7491.919232	983.426
7492.106338	879.394
7492.293445	849.951
7492.480555	1001.09
7492.667668	1001.09
7492.854783	934.354
7493.041900	991.277
7493.229019	1058.01
7493.416141	963.797
7493.603265	1081.57
7493.790392	1138.49
7493.977521	1030.53
7494.164652	1044.27
7494.351785	1016.79
7494.538921	1209.15
7494.726059	1016.79
7494.913200	1167.93
7495.100343	1177.75
7495.287488	1120.83
7495.474636	953.983
7495.661786	849.951
7495.848938	893.134
7496.036093	1091.38
7496.223249	977.537
7496.410409	1006.98
7496.597570	1171.86
7496.784734	1456.47
7496.971901	1352.44
7497.159069	1348.52
7497.346240	1215.04
7497.533414	1429
7497.720589	1409.37
7497.907767	1091.38
7498.094948	934.355
7498.282130	1001.09
7498.469315	1152.23
7498.656503	1399.55
7498.843692	1328.89
7499.030884	1234.67
7499.218079	983.426
7499.405276	1024.65
7499.592475	906.875
7499.779676	1020.72
7499.966880	906.875
7500.154086	973.612
7500.341294	806.769
7500.528505	840.137
7500.715718	934.355
7500.902934	1279.82
7501.090151	1517.32
7501.277372	1540.88
7501.464594	1405.44
7501.651819	1419.18
7501.839046	1523.21
7502.026276	1574.25
7502.213507	1324.96
7502.400742	1271.97
7502.587978	1162.05
7502.775217	1059.98
7502.962458	1001.09
7503.149702	1128.68
7503.336948	1101.2
7503.524196	1187.56
7503.711446	1067.83
7503.898699	1067.83
7504.085955	944.169
7504.273212	1010.91
7504.460472	1138.49
7504.647734	1134.57
7504.834999	1059.98
7505.022266	983.426
7505.209535	822.472
7505.396807	887.246
7505.584081	844.063
7505.771357	995.203
7505.958636	863.692
7506.145917	920.615
7506.333200	893.135
7506.520486	987.352
7506.707774	912.763
7506.895064	1030.53
7507.082357	940.243
7507.269652	1044.27
7507.456949	1503.58
7507.644249	1533.03
7507.831551	1285.71
7508.018856	1220.93
7508.206162	1162.05
7508.393471	1389.74
7508.580783	1319.08
7508.768097	1432.92
7508.955413	1603.69
7509.142731	1593.88
7509.330052	1470.22
7509.517375	1228.78
7509.704701	1144.38
7509.892028	1238.6
7510.079359	1228.78
7510.266691	1413.29
7510.454026	1266.08
7510.641363	1238.6
7510.828703	1279.82
7511.016044	1374.04
7511.203389	1224.86
7511.390735	1010.91
7511.578084	793.029
7511.765435	1044.27
7511.952789	1048.2
7512.140145	1215.04
7512.327503	1063.9
7512.514864	1205.23
7512.702226	1152.23
7512.889592	1158.12
7513.076959	983.426
7513.264329	1048.2
7513.451702	1020.72
7513.639076	1071.75
7513.826453	944.169
7514.013832	987.352
7514.201214	873.506
7514.388598	997.166
7514.575984	912.763
7514.763373	950.057
7514.950764	912.763
7515.138158	944.169
7515.325553	906.875
7515.512951	983.426
7515.700352	887.246
7515.887754	957.909
7516.075159	855.84
7516.262567	806.769
7516.449977	853.877
7516.637389	914.726
7516.824803	755.734
7517.012220	902.949
7517.199639	902.949
7517.387060	1144.38
7517.574484	1181.67
7517.761910	1111.01
7517.949339	883.32
7518.136770	1024.65
7518.324203	1067.83
7518.511638	1073.72
7518.699076	887.246
7518.886516	1138.49
7519.073959	1328.89
7519.261404	1366.18
7519.448851	1097.27
7519.636300	1067.83
7519.823752	953.983
7520.011206	1040.35
7520.198663	926.503
7520.386122	1201.3
7520.573583	1111.01
7520.761047	1120.83
7520.948513	873.506
7521.135981	887.246
7521.323451	957.909
7521.510924	1061.94
7521.698400	973.612
7521.885877	987.352
7522.073357	920.614
7522.260839	967.723
7522.448324	940.243
7522.635811	977.537
7522.823300	859.766
7523.010792	869.58
7523.198286	802.843
7523.385782	991.277
7523.573281	1128.68
7523.760782	1299.45
7523.948286	1181.67
7524.135791	1073.72
7524.323299	869.58
7524.510810	1111.01
7524.698322	977.537
7524.885838	950.057
7525.073355	930.429
7525.260875	963.797
7525.448397	897.06
7525.635921	973.612
7525.823448	883.32
7526.010977	953.983
7526.198509	802.843
7526.386042	920.615
7526.573579	1034.46
7526.761117	1085.49
7526.948658	893.134
7527.136201	973.612
7527.323747	893.134
7527.511294	1419.18
7527.698845	1466.29
7527.886397	1409.37
7528.073952	1201.3
7528.261509	1077.64
7528.449069	1158.12
7528.636631	1162.05
7528.824195	1097.27
7529.011761	1024.65
7529.199330	920.614
7529.386902	963.797
7529.574475	1006.98
7529.762051	1044.27
7529.949629	1034.46
7530.137210	1580.14
7530.324793	1874.56
7530.512378	1703.8
7530.699966	1191.49
7530.887556	1234.67
7531.075148	1356.37
7531.262743	1442.73
7531.450340	1428.99
7531.637939	1542.84
7531.825541	1542.84
7532.013145	1362.26
7532.200751	1462.36
7532.388360	1727.35
7532.575971	1646.87
7532.763584	1536.95
7532.951200	1305.33
7533.138818	1442.73
7533.326439	1291.59
7533.514061	1130.64
7533.701686	1059.98
7533.889314	1177.75
7534.076944	1405.44
7534.264576	1413.29
7534.452210	1419.18
7534.639847	1258.23
7534.827486	1277.85
7535.015128	1646.87
7535.202771	1366.18
7535.390418	1134.57
7535.578066	1195.41
7535.765717	1319.07
7535.953370	1372.07
7536.141026	1533.03
7536.328683	1423.11
7536.516344	1328.89
7536.704006	991.277
7536.891671	1034.46
7537.079338	997.166
7537.267008	1111.01
7537.454680	934.354
7537.642354	953.983
7537.830031	859.766
7538.017710	869.58
7538.205391	883.32
7538.393074	869.58
7538.580760	816.583
7538.768449	914.726
7538.956139	816.583
7539.143832	867.617
7539.331528	844.063
7539.519225	1006.98
7539.706925	859.766
7539.894628	900.986
7540.082332	787.14
7540.270039	1038.39
7540.457749	902.948
7540.645460	902.948
7540.833174	840.137
7541.020891	967.723
7541.208609	836.211
7541.396331	863.691
7541.584054	844.063
7541.771780	900.986
7541.959508	844.063
7542.147238	867.617
7542.334971	812.657
7542.522706	1097.27
7542.710443	1258.23
7542.898183	1381.89
7543.085925	1570.32
7543.273670	1674.35
7543.461417	1452.55
7543.649166	1244.49
7543.836917	1024.65
7544.024671	1061.94
7544.212427	963.797
7544.400186	1271.97
7544.587947	1470.21
7544.775710	1507.51
7544.963475	1158.12
7545.151243	963.797
7545.339014	1097.27
7545.526786	1315.15
7545.714561	1315.15
7545.902338	1238.6
7546.090118	1063.9
7546.277900	959.871
7546.465684	969.686
7546.653471	991.277
7546.841260	987.351
7547.029051	1134.57
7547.216844	1116.9
7547.404640	1158.12
7547.592439	940.243
7547.780239	1030.53
7547.968042	1191.49
7548.155848	1248.41
7548.343655	1130.64
7548.531465	1054.09
7548.719278	1073.72
7548.907092	1152.23
7549.094909	1091.38
7549.282729	1073.72
7549.470551	959.871
7549.658375	926.503
7549.846201	953.983
7550.034030	902.948
7550.221861	869.58
7550.409694	1024.65
7550.597530	1456.47
7550.785368	1631.17
7550.973209	1801.94
7551.161051	1637.06
7551.348896	1637.06
7551.536744	1405.44
7551.724594	1187.56
7551.912446	1191.49
7552.100300	1220.93
7552.288157	1054.09
7552.476016	1034.46
7552.663878	1224.86
7552.851742	1091.38
7553.039608	1171.86
7553.227476	1091.38
7553.415347	1224.86
7553.603221	1077.64
7553.791096	963.797
7553.978974	1010.91
7554.166854	1101.2
7554.354737	1010.91
7554.542622	1470.21
7554.730509	1550.69
7554.918399	1470.21
7555.106291	1134.57
7555.294185	1010.91
7555.482081	1067.83
7555.669980	1024.65
7555.857882	863.692
7556.045785	940.243
7556.233691	883.32
7556.421600	987.352
7556.609510	765.549
7556.797423	883.32
7556.985339	863.692
7557.173256	967.723
7557.361176	897.06
7557.549099	849.952
7557.737023	806.769
7557.924950	873.506
7558.112880	836.211
7558.300812	991.277
7558.488746	1020.72
7558.676682	1071.75
7558.864621	1122.79
7559.052562	1179.71
7559.240505	1148.31
7559.428451	1010.91
7559.616399	844.063
7559.804350	863.691
7559.992303	897.06
7560.180258	934.354
7560.368215	879.394
7560.556175	959.872
7560.744137	1020.72
7560.932102	1205.23
7561.120069	1177.75
7561.308038	1101.2
7561.496009	953.983
7561.683983	906.874
7561.871959	873.506
7562.059938	863.691
7562.247919	859.766
7562.435902	973.612
7562.623888	1044.27
7562.811875	1201.3
7562.999866	1006.98
7563.187858	1016.79
7563.375853	902.949
7563.563850	897.06
7563.751850	997.166
7563.939852	1105.12
7564.127856	912.763
7564.315863	953.983
7564.503872	859.766
7564.691883	897.06
7564.879897	844.063
7565.067913	873.506
7565.255931	741.994
7565.443952	759.66
7565.631975	751.809
7565.820000	953.983
7566.008028	897.06
7566.196058	963.797
7566.384091	836.211
7566.572125	1073.72
7566.760162	1067.83
7566.948202	1044.27
7567.136243	830.323
7567.324288	944.169
7567.512334	953.983
7567.700383	1006.98
7567.888434	1016.79
7568.076487	1224.86
7568.264543	1220.93
7568.452601	1324.96
7568.640662	1195.41
7568.828725	1205.23
7569.016790	991.277
7569.204857	1215.04
7569.392927	1281.78
7569.580999	1372.07
7569.769074	1391.7
7569.957151	1305.33
7570.145230	1158.12
7570.333311	1059.98
7570.521395	906.874
7570.709481	1061.94
7570.897570	893.134
7571.085661	953.983
7571.273754	855.84
7571.461850	893.134
7571.649948	759.66
7571.838048	844.063
7572.026151	849.951
7572.214256	887.246
7572.402363	859.766
7572.590472	983.426
7572.778584	934.354
7572.966699	934.354
7573.154815	1252.34
7573.342934	1536.95
7573.531056	1248.41
7573.719179	930.429
7573.907305	940.243
7574.095434	1111.01
7574.283565	1030.53
7574.471698	991.277
7574.659833	812.657
7574.847971	950.057
7575.036111	836.211
7575.224253	812.657
7575.412398	816.583
7575.600545	944.169
7575.788694	897.06
7575.976846	950.057
7576.165000	802.843
7576.353157	930.429
7576.541316	840.137
7576.729477	887.246
7576.917640	910.8
7577.105806	883.32
7577.293974	840.137
7577.482145	930.429
7577.670317	826.397
7577.858493	930.429
7578.046670	873.506
7578.234850	924.54
7578.423032	830.323
7578.611217	934.354
7578.799404	967.723
7578.987593	1295.52
7579.175784	1252.34
7579.363978	1111.01
7579.552175	836.211
7579.740373	973.612
7579.928574	983.426
7580.116777	944.169
7580.304983	953.983
7580.493191	973.612
7580.681401	849.951
7580.869614	959.872
7581.057829	830.323
7581.246046	887.246
7581.434266	997.166
7581.622488	1162.05
7581.810712	1271.97
7581.998939	1266.08
7582.187168	1134.57
7582.375399	1030.53
7582.563633	926.503
7582.751869	1010.91
7582.940107	1097.27
7583.128348	1291.59
7583.316591	1054.09
7583.504836	926.503
7583.693084	1040.35
7583.881334	1191.49
7584.069587	1120.83
7584.257841	1097.27
7584.446098	1087.46
7584.634358	1285.71
7584.822620	1158.12
7585.010884	1024.65
7585.199150	887.246
7585.387419	971.649
7585.575690	859.766
7585.763964	873.506
7585.952240	957.909
7586.140518	1001.09
7586.328798	1001.09
7586.517081	1034.46
7586.705366	944.169
7586.893654	1028.57
7587.081944	869.58
7587.270236	812.657
7587.458531	741.994
7587.646827	879.394
7587.835127	793.029
7588.023428	812.657
7588.211732	816.583
7588.400038	967.723
7588.588347	863.692
7588.776658	1118.86
7588.964971	1134.57
7589.153287	1289.63
7589.341605	1220.93
7589.529925	1187.56
7589.718248	953.983
7589.906573	1120.83
7590.094900	1148.31
7590.283230	1189.53
7590.471562	1024.65
7590.659896	1001.09
7590.848233	987.352
7591.036572	987.352
7591.224913	836.212
7591.413257	959.872
7591.601603	863.692
7591.789951	967.723
7591.978302	987.352
7592.166655	1138.49
7592.355011	1111.01
7592.543368	1010.91
7592.731729	916.689
7592.920091	930.429
7593.108456	916.689
7593.296823	1097.27
7593.485192	1054.09
7593.673564	1281.78
7593.861938	1376
7594.050315	1423.11
7594.238694	1024.65
7594.427075	1001.09
7594.615458	930.429
7594.803844	1111.01
7594.992232	1077.64
7595.180623	1275.89
7595.369016	1158.12
7595.557411	1162.05
7595.745808	997.166
7595.934208	1001.09
7596.122611	822.472
7596.311015	1262.15
7596.499422	1456.48
7596.687831	1385.81
7596.876243	1073.72
7597.064657	1063.9
7597.253073	1205.23
7597.441492	1152.23
7597.629913	953.983
7597.818336	893.134
7598.006762	855.84
7598.195190	1281.78
7598.383620	1617.43
7598.572053	1741.09
7598.760488	1419.18
7598.948925	1348.52
7599.137365	1746.98
7599.325807	1964.86
7599.514251	1854.94
7599.702698	1584.06
7599.891147	1258.23
7600.079598	1124.75
7600.268052	1020.72
7600.456508	1006.98
7600.644967	940.243
7600.833427	1030.53
7601.021890	940.243
7601.210356	1130.64
7601.398824	1248.41
7601.587294	1309.26
7601.775766	1167.93
7601.964241	1111.01
7602.152718	953.983
7602.341198	950.057
7602.529679	1105.12
7602.718164	1279.82
7602.906650	1209.15
7603.095139	1134.57
7603.283630	950.057
7603.472124	1040.35
7603.660620	977.538
7603.849118	1105.12
7604.037618	1228.78
7604.226121	1362.26
7604.414626	1134.57
7604.603134	930.429
7604.791644	926.503
7604.980156	973.612
7605.168671	863.692
7605.357188	914.726
7605.545707	1122.79
7605.734229	1383.85
7605.922753	1372.07
7606.111279	1144.38
7606.299807	1111.01
7606.488338	1054.09
7606.676872	987.352
7606.865407	987.352
7607.053945	902.949
7607.242486	912.763
7607.431028	883.32
7607.619574	906.875
7607.808121	926.503
7607.996671	1006.98
7608.185223	879.395
7608.373777	1144.38
7608.562334	1258.23
7608.750893	1181.68
7608.939454	1073.72
7609.128018	940.243
7609.316584	940.243
7609.505153	973.612
7609.693723	893.135
7609.882296	816.583
7610.070872	1010.91
7610.259450	1470.22
7610.448030	1480.03
7610.636612	1493.77
7610.825197	1152.23
7611.013784	1246.45
7611.202374	1124.75
7611.390966	1059.98
7611.579560	897.061
7611.768156	1010.91
7611.956755	1020.72
7612.145356	1101.2
7612.333960	944.169
7612.522566	926.503
7612.711174	902.949
7612.899785	1073.72
7613.088398	1224.86
7613.277013	1328.89
7613.465630	1495.73
7613.654250	1566.4
7613.842873	1285.71
7614.031497	1111.01
7614.220124	1258.23
7614.408753	1462.36
7614.597385	1295.52
7614.786019	1030.54
7614.974655	944.169
7615.163294	1010.91
7615.351935	944.169
7615.540578	953.984
7615.729224	830.323
7615.917872	924.541
7616.106522	859.766
7616.295175	1342.63
7616.483830	1419.18
7616.672488	1271.97
7616.861147	879.395
7617.049809	1224.86
7617.238474	1536.95
7617.427141	1328.89
7617.615810	1077.64
7617.804481	1001.09
7617.993155	997.166
7618.181831	1077.64
7618.370509	1063.9
7618.559190	1120.83
7618.747873	1152.23
7618.936559	1436.85
7619.125247	1584.06
7619.313937	1607.62
7619.502629	1228.78
7619.691324	1271.97
7619.880021	1148.31
7620.068721	1162.05
7620.257423	916.689
7620.446127	1020.72
7620.634833	902.949
7620.823542	977.538
7621.012254	879.395
7621.200967	1148.31
7621.389683	1336.74
7621.578401	1281.78
7621.767122	1105.12
7621.955845	912.763
7622.144570	844.063
7622.333298	967.724
7622.522028	1134.57
7622.710760	1509.47
7622.899495	1391.7
7623.088232	1234.67
7623.276971	920.615
7623.465713	1024.65
7623.654457	1228.78
7623.843203	1191.49
7624.031952	1077.64
7624.220703	893.135
7624.409456	906.875
7624.598212	920.615
7624.786970	769.475
7624.975730	920.615
7625.164493	1006.98
7625.353258	969.687
7625.542025	912.764
7625.730795	916.689
7625.919567	987.352
7626.108342	1077.64
7626.297118	930.429
7626.485897	1024.65
7626.674679	1167.94
7626.863463	1323
7627.052249	1138.49
7627.241037	1185.6
7627.429828	1195.42
7627.618621	1171.86
7627.807417	959.872
7627.996215	879.395
7628.185015	863.692
7628.373817	934.355
7628.562622	840.138
7628.751429	897.061
7628.940239	912.764
7629.129051	987.352
7629.317865	830.324
7629.506682	881.358
7629.695500	812.658
7629.884322	1124.75
7630.073145	1148.31
7630.261971	1162.05
7630.450800	1030.54
7630.639630	1024.65
7630.828463	859.766
7631.017298	950.058
7631.206136	1001.09
7631.394976	926.504
7631.583818	873.506
7631.772663	816.584
7631.961510	840.138
7632.150359	900.987
7632.339211	883.321
7632.528065	1054.09
7632.716921	1148.31
7632.905780	1285.71
7633.094641	1262.15
7633.283504	1258.23
7633.472370	1181.68
7633.661238	1181.68
7633.850109	897.061
7634.038981	1271.97
7634.227856	1262.15
7634.416734	1258.23
7634.605614	934.355
7634.794496	963.798
7634.983380	1020.72
7635.172267	1114.94
7635.361156	987.353
7635.550048	1024.65
7635.738941	902.95
7635.927838	1001.09
7636.116736	912.764
7636.305637	1338.7
7636.494540	1593.88
7636.683446	2210.21
7636.872353	2176.84
7637.061264	1955.04
7637.250176	1542.84
7637.439091	1266.08
7637.628008	1560.51
7637.816928	1758.76
7638.005850	1570.32
7638.194774	1266.08
7638.383701	1299.45
7638.572630	1631.17
7638.761561	1405.44
7638.950494	1144.38
7639.139430	983.427
7639.328369	1372.07
7639.517309	1637.06
7639.706252	1637.06
7639.895198	1295.52
7640.084145	1393.66
7640.273095	1338.7
7640.462048	1481.99
7640.651002	1195.42
7640.839959	1116.9
7641.028919	1001.09
7641.217880	963.798
7641.406844	840.138
7641.595811	891.172
7641.784779	942.207
7641.973750	1022.68
7642.162724	1085.5
7642.351700	1252.34
7642.540678	1171.86
7642.729658	1513.4
7642.918641	1664.54
7643.107626	1664.54
7643.296613	1281.78
7643.485603	1073.72
7643.674595	1167.94
7643.863590	1381.89
7644.052587	1328.89
7644.241586	1509.47
7644.430587	1442.74
7644.619591	1362.26
7644.808597	1195.42
7644.997606	1162.05
7645.186617	1352.44
7645.375630	1309.26
7645.564645	1266.08
7645.753663	1148.31
7645.942684	1059.98
7646.131706	1144.38
7646.320731	1134.57
7646.509758	1148.31
7646.698788	997.167
7646.887820	1432.92
7647.076854	1778.38
7647.265891	1699.87
7647.454930	1328.89
7647.643971	1148.31
7647.833014	1252.34
7648.022060	1550.69
7648.211109	1476.1
7648.400159	1315.15
7648.589212	1101.2
7648.778268	1215.04
7648.967325	1111.01
7649.156385	1111.01
7649.345448	1116.9
7649.534512	1305.34
7649.723580	1006.98
7649.912649	987.353
7650.101721	879.395
7650.290795	944.17
7650.479871	849.952
7650.668950	1058.02
7650.858031	855.841
7651.047114	836.212
7651.236200	1020.72
7651.425288	1570.32
7651.614379	1731.28
7651.803471	1674.35
7651.992567	1248.41
7652.181664	1087.46
7652.370764	1138.49
7652.559866	1167.94
7652.748970	1081.57
7652.938077	959.872
7653.127186	987.352
7653.316298	1189.53
7653.505412	1105.12
7653.694528	1189.53
7653.883647	950.058
7654.072767	1001.09
7654.261891	1105.12
7654.451016	1111.01
7654.640144	934.355
7654.829274	930.429
7655.018407	950.058
7655.207542	1195.42
7655.396679	1134.57
7655.585819	1087.46
7655.774961	726.292
7655.964105	840.138
7656.153252	1071.76
7656.342401	1128.68
7656.531552	953.984
7656.720706	926.504
7656.909862	977.538
7657.099020	963.798
7657.288181	787.141
7657.477344	900.987
7657.666509	900.987
7657.855677	840.138
7658.044847	1001.09
7658.234019	1006.98
7658.423194	969.687
7658.612371	826.398
7658.801550	849.952
7658.990732	1305.34
7659.179916	1342.63
7659.369102	1277.86
7659.558291	1044.28
7659.747482	1187.56
7659.936676	1087.46
7660.125872	1020.72
7660.315070	893.135
7660.504270	897.061
7660.693473	920.615
7660.882678	897.061
7661.071886	816.584
7661.261095	944.17
7661.450308	893.135
7661.639522	1097.27
7661.828739	1291.6
7662.017958	1224.86
7662.207180	987.353
7662.396404	906.875
7662.585630	826.398
7662.774858	973.613
7662.964089	893.135
7663.153322	959.872
7663.342558	897.061
7663.531796	1034.46
7663.721036	1034.46
7663.910279	1030.54
7664.099524	863.693
7664.288771	1187.56
7664.478021	1262.15
7664.667273	1209.16
7664.856527	969.687
7665.045784	1348.52
7665.235043	1556.58
7665.424304	1574.25
7665.613568	1097.27
7665.802834	1077.64
7665.992102	1162.05
7666.181373	1303.37
7666.370646	1044.28
7666.559921	1177.75
7666.749199	1285.71
7666.938479	1323
7667.127761	1152.23
7667.317046	1091.38
7667.506333	934.355
7667.695623	963.798
7667.884914	844.064
7668.074208	953.984
7668.263505	926.504
7668.452804	1044.28
7668.642105	830.324
7668.831408	963.798
7669.020714	873.507
7669.210022	1024.65
7669.399333	959.873
7669.588645	977.538
7669.777961	969.687
7669.967278	1048.2
7670.156598	1016.8
7670.345920	1101.2
7670.535245	1077.64
7670.724572	1252.34
7670.913901	1111.01
7671.103232	1077.64
7671.292566	950.058
7671.481903	963.798
7671.671241	959.873
7671.860582	950.058
7672.049925	879.395
7672.239271	983.427
7672.428619	963.798
7672.617969	1372.07
7672.807322	1228.78
7672.996677	1105.12
7673.186034	1124.75
7673.375394	1299.45
7673.564756	1291.6
7673.754120	1391.7
7673.943487	1660.61
7674.132856	1784.27
7674.322227	1442.74
7674.511601	1385.81
7674.700977	1476.1
7674.890355	1462.36
7675.079736	1124.75
7675.269119	1054.09
7675.458504	963.798
7675.647892	983.427
7675.837282	1228.78
7676.026675	1258.23
7676.216069	1224.86
7676.405466	1030.54
7676.594866	912.764
7676.784268	1054.09
7676.973672	950.058
7677.163078	969.687
7677.352487	873.507
7677.541898	950.058
7677.731312	944.17
7677.920728	863.693
7678.110146	844.064
7678.299566	920.615
7678.488989	787.141
7678.678414	987.353
7678.867842	1044.28
7679.057272	920.615
7679.246704	773.401
7679.436138	873.507
7679.625575	924.541
7679.815015	879.395
7680.004456	973.613
7680.193900	1167.94
7680.383346	1091.38
7680.572795	963.798
7680.762246	783.215
7680.951699	816.584
7681.141155	844.064
7681.330613	1006.98
7681.520073	1144.38
7681.709536	1144.38
7681.899001	883.321
7682.088468	963.798
7682.277938	969.687
7682.467410	1063.9
7682.656884	983.427
7682.846361	1067.83
7683.035840	916.69
7683.225321	977.538
7683.414805	1014.83
7683.604291	1020.72
7683.793779	930.43
7683.983270	1323
7684.172763	1499.66
7684.362259	1342.63
7684.551756	1105.12
7684.741256	1059.98
7684.930759	1040.35
7685.120264	1120.83
7685.309771	863.693
7685.499280	1010.91
7685.688792	969.687
7685.878306	1016.8
7686.067823	916.69
7686.257342	902.95
7686.446863	863.693
7686.636386	1001.09
7686.825912	934.355
7687.015440	977.538
7687.204971	912.764
7687.394504	893.135
7687.584039	963.798
7687.773576	1105.12
7687.963116	1379.92
7688.152659	1430.96
7688.342203	1248.41
7688.531750	1020.72
7688.721299	779.29
7688.910851	969.687
7689.100405	1001.09
7689.289961	963.798
7689.479520	826.398
7689.669081	859.767
7689.858644	787.141
7690.048210	1006.98
7690.237778	1252.34
7690.427348	1309.26
7690.616921	1252.34
7690.806496	1252.34
7690.996073	1158.12
7691.185653	1191.49
7691.375235	1001.09
7691.564819	1006.98
7691.754406	991.278
7691.943995	959.873
7692.133586	893.135
7692.323180	969.687
7692.512776	916.69
7692.702375	973.613
7692.891975	926.504
7693.081578	997.167
7693.271184	822.472
7693.460792	869.581
7693.650402	944.17
7693.840014	920.615
7694.029629	759.661
7694.219246	853.878
7694.408866	867.618
7694.598488	836.212
7694.788112	787.141
7694.977738	957.91
7695.167367	1128.68
7695.356998	1336.74
7695.546632	1054.09
7695.736268	1006.98
7695.925906	1067.83
7696.115546	1114.94
7696.305189	1162.05
7696.494835	1120.83
7696.684482	1116.9
7696.874132	1162.05
7697.063784	1120.83
7697.253439	1209.16
7697.443096	1067.83
7697.632755	1205.23
7697.822417	1360.3
7698.012081	1228.78
7698.201747	1006.98
7698.391416	887.247
7698.581087	1048.2
7698.770760	1016.8
7698.960436	983.427
7699.150114	991.278
7699.339794	826.398
7699.529477	920.615
7699.719162	765.549
7699.908849	783.215
7700.098539	950.058
7700.288231	1030.54
7700.477925	1001.09
7700.667622	1020.72
7700.857321	902.95
7701.047023	920.615
7701.236726	963.798
7701.426432	859.767
7701.616141	840.138
7701.805852	759.661
7701.995565	997.167
7702.185280	1020.72
7702.374998	1044.28
7702.564718	1034.46
7702.754441	934.355
7702.944166	1028.57
7703.133893	987.352
7703.323622	1295.52
7703.513354	1640.98
7703.703088	1707.72
7703.892825	1315.15
7704.082564	1020.72
7704.272305	1030.54
7704.462048	1105.12
7704.651794	902.95
7704.841543	887.247
7705.031293	991.278
7705.221046	987.353
7705.410801	830.324
7705.600559	934.355
7705.790319	916.69
7705.980081	963.798
7706.169846	844.064
7706.359613	991.278
7706.549382	1048.2
7706.739154	1303.37
7706.928928	1291.6
7707.118704	1291.6
7707.308483	1152.23
7707.498264	1148.31
7707.688047	1067.83
7707.877833	1224.86
7708.067621	1275.89
7708.257411	1279.82
7708.447204	1187.56
7708.636999	1010.91
7708.826796	973.613
7709.016596	1054.09
7709.206398	940.244
7709.396203	969.687
7709.586009	997.167
7709.775819	1097.27
7709.965630	1067.83
7710.155444	997.167
7710.345260	855.841
7710.535078	977.538
7710.724899	1067.83
7710.914722	1124.75
7711.104548	1244.49
7711.294376	1627.24
7711.484206	1631.17
7711.674038	1319.08
7711.863873	1063.9
7712.053710	1352.44
7712.243550	1376
7712.433392	1533.03
7712.623236	1376
7712.813083	1432.92
7713.002931	1466.29
7713.192783	1589.95
7713.382636	1438.81
7713.572492	1285.71
7713.762350	1097.27
7713.952211	1187.56
7714.142074	1067.83
7714.331939	1044.28
7714.521807	1048.2
7714.711677	1091.38
7714.901549	997.167
7715.091424	1059.98
7715.281301	944.17
7715.471180	1048.2
7715.661062	887.247
7715.850946	930.43
7716.040832	806.77
7716.230721	991.279
7716.420612	930.43
7716.610505	1054.09
7716.800401	1319.08
7716.990299	1385.81
7717.180199	1328.89
7717.370102	1376
7717.560007	1238.6
7717.749915	1124.75
7717.939824	969.687
7718.129737	1030.54
7718.319651	1130.64
7718.509568	1144.38
7718.699487	950.058
7718.889408	844.064
7719.079332	863.693
7719.269258	887.247
7719.459187	997.167
7719.649118	1010.91
7719.839051	906.875
7720.028986	1081.57
7720.218924	1020.72
7720.408864	1091.38
7720.598807	844.064
7720.788752	930.43
7720.978699	977.538
7721.168649	950.058
7721.358601	991.278
7721.548555	1091.38
7721.738511	997.167
7721.928470	897.061
7722.118432	916.69
7722.308395	1034.46
7722.498361	953.984
7722.688329	1116.9
7722.878300	1167.94
7723.068273	1144.38
7723.258248	1016.8
7723.448226	1010.91
7723.638206	1010.91
7723.828188	1001.09
7724.018173	806.77
7724.208160	859.767
7724.398149	869.581
7724.588141	1258.23
7724.778135	1305.34
7724.968131	1309.26
7725.158130	1138.49
7725.348131	1077.64
7725.538135	1201.3
7725.728140	1391.7
7725.918148	1395.63
7726.108159	1328.89
7726.298172	1144.38
7726.488187	1063.9
7726.678204	983.427
7726.868224	1244.49
7727.058246	1144.38
7727.248271	1067.83
7727.438297	1205.23
7727.628327	1266.08
7727.818358	1234.67
7728.008392	1024.65
7728.198428	1016.8
7728.388467	1177.75
7728.578507	1124.75
7728.768551	1077.64
7728.958596	1167.94
7729.148644	1209.16
7729.338694	1111.01
7729.528747	1097.27
7729.718802	1010.91
7729.908859	1001.09
7730.098919	1224.86
7730.288980	1295.52
7730.479045	1034.46
7730.669111	959.873
7730.859180	983.427
7731.049252	1091.38
7731.239325	1114.94
7731.429401	1138.49
7731.619479	1185.6
7731.809560	1209.16
7731.999643	1067.83
7732.189728	1091.38
7732.379816	987.353
7732.569906	1048.2
7732.759999	830.324
7732.950093	950.058
7733.140190	893.135
7733.330290	1001.09
7733.520391	1061.94
7733.710495	1436.85
7733.900602	1521.25
7734.090711	1342.63
7734.280822	944.17
7734.470935	950.058
7734.661051	930.43
7734.851169	940.244
7735.041289	826.398
7735.231412	950.058
7735.421537	906.875
7735.611665	1040.35
7735.801795	1040.35
7735.991927	1171.86
7736.182061	977.538
7736.372198	977.538
7736.562337	826.398
7736.752479	950.058
7736.942623	997.167
7737.132769	1063.9
7737.322917	893.135
7737.513068	940.244
7737.703221	869.581
7737.893377	1116.9
7738.083535	1191.49
7738.273695	1097.27
7738.463858	973.613
7738.654023	897.061
7738.844190	920.615
7739.034360	920.615
7739.224532	869.581
7739.414706	855.841
7739.604882	879.395
7739.795061	906.875
7739.985243	969.687
7740.175426	1152.23
7740.365612	1215.04
7740.555801	1087.46
7740.745991	959.873
7740.936184	1087.46
7741.126380	1010.91
7741.316577	1044.28
7741.506778	873.507
7741.696980	987.353
7741.887185	963.798
7742.077392	906.875
7742.267601	883.321
7742.457813	916.69
7742.648027	1020.72
7742.838243	1030.54
7743.028462	883.321
7743.218683	1034.46
7743.408907	1148.31
7743.599132	1063.9
7743.789361	991.279
7743.979591	1048.2
7744.169824	1167.94
7744.360059	1238.6
7744.550297	983.427
7744.740536	849.953
7744.930779	812.658
7745.121023	906.876
7745.311270	806.77
7745.501519	869.581
7745.691771	883.321
7745.882025	1262.15
7746.072281	1234.67
7746.262539	1097.27
7746.452800	926.504
7746.643064	997.167
7746.833329	1067.83
7747.023597	1717.54
7747.213867	1599.76
7747.404140	1574.25
7747.594415	1191.49
7747.784692	1177.75
7747.974972	1081.57
7748.165254	1054.09
7748.355538	983.427
7748.545825	1134.57
7748.736114	940.244
7748.926405	930.43
7749.116699	934.356
7749.306995	1077.64
7749.497293	1091.38
7749.687594	1352.44
7749.877897	1224.86
7750.068202	1187.56
7750.258510	973.613
7750.448820	1040.35
7750.639132	940.244
7750.829447	1010.91
7751.019764	950.059
7751.210084	953.984
7751.400406	940.244
7751.590730	863.693
7751.781056	950.059
7751.971385	1059.98
7752.161716	816.584
7752.352049	853.878
7752.542385	844.064
7752.732723	971.65
7752.923064	995.204
7753.113407	1423.11
7753.303752	1395.63
7753.494099	1385.81
7753.684449	987.353
7753.874802	973.613
7754.065156	906.876
7754.255513	1044.28
7754.445872	1081.57
7754.636234	1167.94
7754.826598	973.613
7755.016964	906.876
7755.207333	826.398
7755.397703	950.059
7755.588077	812.658
7755.778452	944.17
7755.968830	822.473
7756.159211	859.767
7756.349593	830.324
7756.539978	957.91
7756.730366	1148.31
7756.920755	1460.4
7757.111147	1324.96
7757.301542	1130.64
7757.491938	1010.91
7757.682337	934.356
7757.872739	893.136
7758.063142	1111.01
7758.253548	1144.38
7758.443957	1144.38
7758.634367	997.167
7758.824781	944.17
7759.015196	963.799
7759.205614	1091.38
7759.396034	1246.45
7759.586456	1450.59
7759.776881	1328.89
7759.967308	1385.81
7760.157738	1258.23
7760.348169	1138.49
7760.538604	983.427
7760.729040	1010.91
7760.919479	953.985
7761.109920	806.77
7761.300363	769.476
7761.490809	930.43
7761.681257	869.582
7761.871708	897.062
7762.062161	859.767
7762.252616	1034.46
7762.443074	959.873
7762.633534	940.245
7762.823996	863.693
7763.014460	900.987
7763.204927	971.65
7763.395396	1199.34
7763.585868	1218.97
7763.776342	1195.42
7763.966818	926.504
7764.157297	859.767
7764.347778	983.427
7764.538261	1024.65
7764.728747	1071.76
7764.919235	1085.5
7765.109725	859.767
7765.300218	930.43
7765.490713	1195.42
7765.681210	1456.48
7765.871710	1258.23
7766.062212	973.613
7766.252716	806.77
7766.443223	944.17
7766.633732	812.659
7766.824243	793.03
7767.014757	1054.09
7767.205273	1215.04
7767.395792	1044.28
7767.586312	930.43
7767.776835	830.324
7767.967361	957.91
7768.157889	916.69
7768.348419	897.062
7768.538951	787.141
7768.729486	844.064
7768.920023	849.953
7769.110563	934.356
7769.301104	991.279
7769.491649	1038.39
7769.682195	906.876
7769.872744	963.799
7770.063295	1338.7
7770.253849	1470.22
7770.444405	1101.2
7770.634963	897.062
7770.825523	902.95
7771.016086	1020.72
7771.206651	950.059
7771.397219	855.842
7771.587789	722.367
7771.778361	836.213
7771.968936	793.03
7772.159513	798.919
7772.350092	765.55
7772.540674	798.919
7772.731258	859.767
7772.921844	950.059
7773.112433	1111.01
7773.303023	1201.3
7773.493617	1081.57
7773.684212	906.876
7773.874810	920.616
7774.065411	1091.38
7774.256014	991.279
7774.446619	869.582
7774.637226	987.353
7774.827836	1181.68
7775.018448	1111.01
7775.209062	1040.35
7775.399679	991.279
7775.590298	1189.53
7775.780919	1236.64
7775.971543	1264.12
7776.162169	1048.2
7776.352798	1048.2
7776.543428	887.247
7776.734061	944.17
7776.924697	940.244
7777.115335	1087.46
7777.305975	1167.94
7777.496617	1542.84
7777.687262	1566.4
7777.877909	1527.14
7778.068559	1054.09
7778.259211	1205.23
7778.449865	1419.18
7778.640521	1362.26
7778.831180	1091.38
7779.021842	1024.65
7779.212505	1044.28
7779.403171	1077.64
7779.593839	969.687
7779.784510	1105.12
7779.975183	1024.65
7780.165858	944.17
7780.356536	869.581
7780.547216	977.539
7780.737898	973.613
7780.928582	991.279
7781.119269	879.396
7781.309959	959.873
7781.500650	969.687
7781.691344	953.984
7781.882041	953.984
7782.072739	902.95
7782.263440	741.995
7782.454144	1010.91
7782.644849	1171.86
7782.835557	1201.3
7783.026268	1001.09
7783.216981	873.507
7783.407696	1295.52
7783.598413	1432.92
7783.789133	1381.89
7783.979855	1499.66
7784.170579	1356.37
7784.361306	1315.15
7784.552035	1138.49
7784.742767	1171.86
7784.933500	1040.35
7785.124236	991.279
7785.314975	969.687
7785.505716	969.687
7785.696459	1073.72
7785.887204	1281.78
7786.077952	1266.08
7786.268702	1158.12
7786.459455	987.353
7786.650210	940.244
7786.840967	906.876
7787.031726	897.061
7787.222488	987.353
7787.413253	1279.82
7787.604019	1271.97
7787.794788	1105.12
7787.985559	863.693
7788.176333	987.353
7788.367109	906.876
7788.557887	869.581
7788.748668	1030.54
7788.939451	1476.1
7789.130236	1385.81
7789.321023	1177.75
7789.511813	912.764
7789.702606	1040.35
7789.893400	1034.46
7790.084197	1030.54
7790.274997	1044.28
7790.465798	1209.16
7790.656602	1252.34
7790.847409	1295.52
7791.038217	1195.42
7791.229028	1067.83
7791.419842	879.396
7791.610658	879.396
7791.801476	836.213
7791.992296	855.841
7792.183119	798.918
7792.373944	863.693
7792.564771	944.17
7792.755601	926.504
7792.946433	840.138
7793.137268	836.213
7793.328104	869.581
7793.518943	1111.01
7793.709785	1244.49
7793.900629	1224.86
7794.091475	997.167
7794.282323	859.767
7794.473174	1175.79
7794.664027	1199.34
7794.854883	1101.2
7795.045741	1024.65
7795.236601	940.244
7795.427464	1144.38
7795.618328	1158.12
7795.809196	1201.3
7796.000065	940.244
7796.190937	1034.46
7796.381811	1016.8
7796.572688	1001.09
7796.763567	844.064
7796.954448	816.584
7797.145332	787.141
7797.336218	873.507
7797.527106	887.247
7797.717997	967.724
7797.908890	953.984
7798.099785	1040.35
7798.290683	912.764
7798.481583	997.167
7798.672485	959.873
7798.863390	963.798
7799.054297	887.247
7799.245206	863.693
7799.436118	849.953
7799.627032	1058.02
7799.817948	1105.12
7800.008867	1118.86
7800.199788	1016.8
7800.390711	1101.2
7800.581637	1116.9
7800.772565	1105.12
7800.963496	934.356
7801.154428	859.767
7801.345363	883.321
7801.536301	902.95
7801.727241	798.918
7801.918183	869.581
7802.109127	916.69
7802.300074	934.356
7802.491023	997.167
7802.681975	1006.98
7802.872929	859.767
7803.063885	844.064
7803.254843	793.03
7803.445804	863.693
7803.636767	1087.46
7803.827733	1162.05
7804.018701	1144.38
7804.209671	1372.07
7804.400644	1409.37
7804.591618	1277.86
7804.782596	1016.8
7804.973575	944.17
7805.164557	1001.09
7805.355541	1024.65
7805.546528	926.504
7805.737517	912.764
7805.928508	987.353
7806.119502	1006.98
7806.310498	1224.86
7806.501496	1546.77
7806.692497	1438.81
7806.883500	1201.3
7807.074505	906.875
7807.265513	934.355
7807.456523	1054.09
7807.647535	1024.65
7807.838550	912.764
7808.029567	1030.54
7808.220586	1067.83
7808.411608	1171.86
7808.602632	1124.75
7808.793659	1067.83
7808.984687	930.43
7809.175719	971.65
7809.366752	893.135
7809.557788	991.278
7809.748826	977.538
7809.939866	953.984
7810.130909	863.692
7810.321954	887.247
7810.513002	855.841
7810.704052	944.17
7810.895104	873.507
7811.086158	930.43
7811.277215	1006.98
7811.468274	1091.38
7811.659336	1148.31
7811.850400	1456.48
7812.041466	1466.29
7812.232534	1309.26
7812.423605	977.538
7812.614678	1244.49
7812.805754	1277.86
7812.996832	1419.18
7813.187912	1266.08
7813.378995	1352.44
7813.570080	1191.49
7813.761167	1016.8
7813.952257	940.244
7814.143349	934.355
7814.334443	830.324
7814.525540	991.278
7814.716639	983.427
7814.907740	1063.9
7815.098844	953.984
7815.289950	1024.65
7815.481058	1238.6
7815.672169	1315.15
7815.863282	1201.3
7816.054397	1680.24
7816.245515	1546.77
7816.436635	1609.58
7816.627757	1315.15
7816.818882	1244.49
7817.010009	1262.15
7817.201138	1332.82
7817.392270	1097.27
7817.583404	1077.64
7817.774541	953.984
7817.965679	950.058
7818.156820	977.539
7818.347964	1097.27
7818.539110	1040.35
7818.730258	1177.75
7818.921408	1366.18
7819.112561	1503.58
7819.303716	1466.29
7819.494874	1252.34
7819.686034	1063.9
7819.877196	1030.54
7820.068360	926.504
7820.259527	934.356
7820.450697	893.135
7820.641868	959.873
7820.833042	844.064
7821.024218	1114.94
7821.215397	1034.46
7821.406578	1071.76
7821.597761	987.353
7821.788947	1020.72
7821.980135	1010.91
7822.171325	1305.34
7822.362517	1262.15
7822.553712	1034.46
7822.744910	798.918
7822.936109	873.507
7823.127311	910.801
7823.318516	944.17
7823.509722	816.584
7823.700931	883.321
7823.892143	816.584
7824.083356	997.167
7824.274572	953.984
7824.465791	1097.27
7824.657011	997.167
7824.848235	1087.46
7825.039460	1034.46
7825.230688	1044.28
7825.421918	1077.64
7825.613150	1148.31
7825.804385	959.873
7825.995622	916.69
7826.186861	897.061
7826.378103	906.876
7826.569347	826.398
7826.760594	940.244
7826.951843	897.061
7827.143094	906.875
7827.334347	783.215
7827.525603	950.058
7827.716861	906.875
7827.908122	883.321
7828.099385	816.584
7828.290650	826.398
7828.481917	849.953
7828.673187	920.615
7828.864459	863.693
7829.055734	1058.02
7829.247011	1024.65
7829.438290	959.873
7829.629572	830.324
7829.820856	836.212
7830.012142	997.167
7830.203431	1158.12
7830.394721	1024.65
7830.586015	1024.65
7830.777310	934.355
7830.968608	1038.39
7831.159909	1136.53
7831.351211	1246.45
7831.542516	1191.49
7831.733824	1271.97
7831.925133	1195.42
7832.116445	1040.35
7832.307760	916.69
7832.499076	944.17
7832.690395	963.798
7832.881717	953.984
7833.073041	859.767
7833.264367	1010.91
7833.455695	1073.72
7833.647026	1162.05
7833.838359	1059.98
7834.029694	944.17
7834.221032	957.91
7834.412372	940.244
7834.603715	802.844
7834.795059	920.615
7834.986407	1020.72
7835.177756	1091.38
7835.369108	1030.54
7835.560462	887.247
7835.751818	859.767
7835.943177	1001.09
7836.134538	798.918
7836.325902	893.135
7836.517268	983.427
7836.708636	1024.65
7836.900007	916.69
7837.091379	916.69
7837.282755	873.507
7837.474132	793.029
7837.665512	816.584
7837.856894	853.878
7838.048279	798.918
7838.239666	830.324
7838.431055	769.475
7838.622447	1081.57
7838.813841	1158.12
7839.005237	1187.56
7839.196636	1024.65
7839.388037	1114.94
7839.579440	1152.23
7839.770846	1063.9
7839.962254	920.615
7840.153664	926.504
7840.345077	883.321
7840.536492	1006.98
7840.727909	959.872
7840.919329	1006.98
7841.110751	1228.78
7841.302175	1338.7
7841.493602	1315.15
7841.685031	1101.2
7841.876462	883.321
7842.067896	1067.83
7842.259332	1077.64
7842.450771	1114.94
7842.642211	1048.2
7842.833655	1048.2
7843.025100	855.841
7843.216548	863.692
7843.407998	826.398
7843.599450	1091.38
7843.790905	1158.12
7843.982362	1248.41
7844.173822	1124.75
7844.365284	863.692
7844.556748	893.135
7844.748214	1432.92
7844.939683	1699.87
7845.131154	1546.77
7845.322628	1138.49
7845.514104	1248.41
7845.705582	1187.56
7845.897063	1252.34
7846.088546	1034.46
7846.280031	1134.57
7846.471518	977.538
7846.663008	1124.75
7846.854501	916.69
7847.045995	1228.78
7847.237492	1385.81
7847.428992	1452.55
7847.620493	1130.64
7847.811997	1101.2
7848.003503	1048.2
7848.195012	1030.54
7848.386523	849.952
7848.578036	944.169
7848.769552	869.581
7848.961070	906.875
7849.152591	906.875
7849.344113	916.689
7849.535638	869.581
7849.727166	1001.09
7849.918695	1152.23
7850.110228	1081.57
7850.301762	1020.72
7850.493299	1144.38
7850.684838	973.612
7850.876379	879.395
7851.067923	826.398
7851.259469	969.687
7851.451018	869.581
7851.642568	897.061
7851.834122	849.952
7852.025677	844.064
7852.217235	953.984
7852.408795	1087.46
7852.600358	1016.8
7852.791922	1010.91
7852.983490	987.352
7853.175059	926.504
7853.366631	897.061
7853.558205	926.504
7853.749782	963.798
7853.941361	944.169
7854.132942	859.766
7854.324525	879.395
7854.516111	973.612
7854.707700	1016.8
7854.899290	1010.91
7855.090883	959.872
7855.282478	836.212
7855.474076	897.061
7855.665676	879.395
7855.857278	863.692
7856.048883	806.769
7856.240490	900.986
7856.432099	816.583
7856.623711	708.626
7856.815325	683.109
7857.006941	1171.86
7857.198560	1162.05
7857.390181	1195.42
7857.581804	906.875
7857.773430	869.581
7857.965058	940.244
7858.156689	953.984
7858.348321	1006.98
7858.539956	1220.93
7858.731594	1152.23
7858.923234	1148.31
7859.114876	973.612
7859.306520	1101.2
7859.498167	1010.91
7859.689816	959.872
7859.881468	1352.44
7860.073121	1462.36
7860.264777	1205.23
7860.456436	916.689
7860.648097	906.875
7860.839760	1020.72
7861.031425	940.244
7861.223093	969.687
7861.414764	973.612
7861.606436	1006.98
7861.798111	940.244
7861.989788	1001.09
7862.181468	1550.69
7862.373150	1919.71
7862.564834	1807.83
7862.756520	1362.26
7862.948209	1144.38
7863.139901	1101.2
7863.331594	1054.09
7863.523290	893.135
7863.714988	887.247
7863.906689	950.058
7864.098392	997.167
7864.290097	1006.98
7864.481805	1016.8
7864.673515	1105.12
7864.865227	1101.2
7865.056942	1124.75
7865.248659	1299.45
7865.440378	1546.77
7865.632100	1352.44
7865.823824	1234.67
7866.015551	987.352
7866.207279	1067.83
7866.399010	950.058
7866.590744	816.584
7866.782479	859.767
7866.974218	930.43
7867.165958	920.615
7867.357701	920.615
7867.549446	912.764
7867.741193	934.355
7867.932943	773.401
7868.124695	863.692
7868.316450	755.735
7868.508207	844.064
7868.699966	881.358
7868.891727	904.912
7869.083491	1005.02
7869.275257	997.167
7869.467026	840.138
7869.658797	1152.23
7869.850570	1048.2
7870.042345	1071.76
7870.234123	869.581
7870.425903	812.658
7870.617686	869.581
7870.809471	1024.65
7871.001258	897.061
7871.193048	816.584
7871.384840	914.727
7871.576634	1077.64
7871.768431	1048.2
7871.960230	1099.24
7872.152031	1067.83
7872.343834	1134.57
7872.535640	1016.8
7872.727449	897.061
7872.919259	836.212
7873.111072	802.844
7873.302888	812.658
7873.494705	953.984
7873.686525	940.244
7873.878348	930.43
7874.070173	893.135
7874.262000	1281.78
7874.453829	1646.87
7874.645661	1546.77
7874.837495	1158.12
7875.029331	987.352
7875.221170	1024.65
7875.413011	1118.86
7875.604854	1010.91
7875.796700	1054.09
7875.988548	977.538
7876.180399	906.875
7876.372252	883.321
7876.564107	991.278
7876.755964	906.875
7876.947824	1077.64
7877.139686	1067.83
7877.331551	1091.38
7877.523418	912.764
7877.715287	855.841
7877.907158	869.581
7878.099032	1044.28
7878.290908	759.661
7878.482787	957.909
7878.674668	1189.53
7878.866551	1226.82
7879.058437	1124.75
7879.250325	1040.35
7879.442215	1006.98
7879.634107	1030.54
7879.826002	1044.28
7880.017900	1006.98
7880.209799	953.984
7880.401701	1010.91
7880.593606	977.538
7880.785512	1001.09
7880.977421	879.395
7881.169332	1020.72
7881.361246	906.875
7881.553162	991.278
7881.745080	920.615
7881.937001	997.167
7882.128924	983.427
7882.320850	1048.2
7882.512777	969.687
7882.704707	887.247
7882.896640	977.538
7883.088574	1118.86
7883.280512	1024.65
7883.472451	1195.42
7883.664393	1191.49
7883.856337	1134.57
7884.048283	912.764
7884.240232	991.278
7884.432183	1091.38
7884.624137	991.278
7884.816092	840.138
7885.008051	1042.31
7885.200011	1122.79
7885.391974	1222.9
7885.583939	1256.26
7885.775907	1275.89
7885.967876	1105.12
7886.159849	1087.46
7886.351823	969.686
7886.543800	1030.53
7886.735779	1101.2
7886.927761	1187.56
7887.119745	969.686
7887.311731	855.841
7887.503720	916.689
7887.695710	916.689
7887.887704	1059.98
7888.079699	1291.6
7888.271697	1138.49
7888.463698	1020.72
7888.655700	863.692
7888.847705	950.058
7889.039713	950.058
7889.231722	873.506
7889.423734	830.323
7889.615748	906.875
7889.807765	920.615
7889.999784	1040.35
7890.191806	1054.09
7890.383829	1097.27
7890.575855	987.352
7890.767884	1295.52
7890.959914	1215.04
7891.151947	1556.58
7891.343983	1527.14
7891.536021	1470.22
7891.728061	1111.01
7891.920103	1034.46
7892.112148	1024.65
7892.304195	1061.94
7892.496244	1024.65
7892.688296	1091.38
7892.880350	1148.31
7893.072407	1258.23
7893.264466	1167.93
7893.456527	1101.2
7893.648590	879.395
7893.840656	916.689
7894.032724	887.246
7894.224795	1010.91
7894.416868	873.506
7894.608943	1020.72
7894.801020	926.503
7894.993100	916.689
7895.185183	902.949
7895.377267	1034.46
7895.569354	1044.27
7895.761443	1006.98
7895.953535	869.58
7896.145629	920.615
7896.337725	826.398
7896.529824	855.84
7896.721925	806.769
7896.914028	1058.01
7897.106134	1040.35
7897.298242	1162.05
7897.490352	1006.98
7897.682465	991.278
7897.874580	826.397
7898.066697	897.06
7898.258817	816.583
7898.450939	897.06
7898.643063	836.212
7898.835190	930.429
7899.027319	1006.98
7899.219450	983.426
7899.411584	897.06
7899.603720	969.686
7899.795858	1162.05
7899.987999	1252.34
7900.180142	1091.38
7900.372288	991.278
7900.564435	836.212
7900.756585	953.983
7900.948738	916.689
7901.140893	826.397
7901.333050	798.917
7901.525209	906.875
7901.717371	944.169
7901.909535	934.355
7902.101702	934.355
7902.293871	1124.75
7902.486042	1248.41
7902.678215	1262.15
7902.870391	1195.42
7903.062569	1111.01
7903.254750	1195.42
7903.446933	1224.86
7903.639118	1073.72
7903.831306	1077.64
7904.023496	983.426
7904.215688	1030.53
7904.407883	991.278
7904.600079	897.06
7904.792279	830.323
7904.984480	853.878
7905.176684	1001.09
7905.368891	1470.22
7905.561099	1570.32
7905.753310	1362.26
7905.945524	973.612
7906.137739	1044.27
7906.329957	1067.83
7906.522178	1081.57
7906.714400	930.429
7906.906625	926.503
7907.098853	1077.64
7907.291082	1073.72
7907.483314	883.32
7907.675549	1034.46
7907.867786	977.538
7908.060025	1071.75
7908.252266	859.766
7908.444510	897.06
7908.636756	897.06
7908.829004	987.352
7909.021255	926.503
7909.213508	906.875
7909.405764	836.212
7909.598022	930.429
7909.790282	926.503
7909.982544	887.246
7910.174809	822.472
7910.367076	879.395
7910.559346	893.135
7910.751618	879.395
7910.943892	912.763
7911.136168	916.689
7911.328447	855.84
7911.520728	1067.83
7911.713012	1067.83
7911.905298	1054.09
7912.097586	855.84
7912.289877	793.029
7912.482170	830.323
7912.674465	940.243
7912.866763	855.84
7913.059062	983.426
7913.251365	1130.64
7913.443669	1228.78
7913.635976	1091.38
7913.828286	926.503
7914.020597	1152.23
7914.212911	1289.63
7914.405228	1067.83
7914.597546	902.949
7914.789867	1048.2
7914.982191	1124.75
7915.174516	1044.27
7915.366844	1048.2
7915.559175	883.32
7915.751508	940.243
7915.943843	849.952
7916.136180	855.84
7916.328520	844.063
7916.520862	1134.57
7916.713206	897.06
7916.905553	1040.35
7917.097902	969.686
7917.290254	987.352
7917.482607	1014.83
7917.674964	991.278
7917.867322	1028.57
7918.059683	840.137
7918.252046	863.692
7918.444412	950.058
7918.636779	969.686
7918.829150	1405.44
7919.021522	1476.1
7919.213897	1533.03
7919.406274	1277.86
7919.598654	1073.72
7919.791036	1087.46
7919.983420	1201.3
7920.175806	1205.23
7920.368195	1399.55
7920.560587	1244.49
7920.752980	1077.64
7920.945376	897.06
7921.137774	944.169
7921.330175	971.649
7921.522578	1008.94
7921.714983	822.472
7921.907391	916.689
7922.099801	859.766
7922.292213	944.169
7922.484628	1071.75
7922.677045	1118.86
7922.869464	1118.86
7923.061886	1048.2
7923.254310	1058.01
7923.446736	1289.63
7923.639165	1120.83
7923.831596	1144.38
7924.024029	1010.91
7924.216465	1030.53
7924.408903	973.612
7924.601344	969.686
7924.793786	944.169
7924.986231	1215.04
7925.178679	1167.93
7925.371129	1195.41
7925.563581	1016.79
7925.756035	1291.59
7925.948492	1423.11
7926.140951	1483.96
7926.333413	1281.78
7926.525877	1228.78
7926.718343	1258.23
7926.910811	1485.92
7927.103282	1570.32
7927.295755	1476.1
7927.488231	1077.64
7927.680709	1016.79
7927.873189	1134.57
7928.065671	1252.34
7928.258156	1209.15
7928.450644	1218.97
7928.643133	1044.27
7928.835625	1020.72
7929.028119	1016.79
7929.220616	1446.66
7929.413115	1560.51
7929.605616	1391.7
7929.798120	1101.2
7929.990626	1063.9
7930.183134	1224.86
7930.375645	1171.86
7930.568158	1081.57
7930.760673	1063.9
7930.953191	991.277
7931.145711	983.426
7931.338233	912.763
7931.530758	940.243
7931.723285	840.137
7931.915814	971.649
7932.108346	897.06
7932.300880	912.763
7932.493416	920.615
7932.685955	977.537
7932.878496	1006.98
7933.071040	977.537
7933.263585	840.137
7933.456133	881.357
7933.648684	900.986
7933.841237	1005.02
7934.033792	1061.94
7934.226349	1246.45
7934.418909	1097.27
7934.611471	1158.12
7934.804036	1097.27
7934.996603	1177.75
7935.189172	920.615
7935.381743	912.763
7935.574317	940.243
7935.766893	897.06
7935.959472	840.137
7936.152053	1118.86
7936.344636	1379.92
7936.537222	1338.7
7936.729809	1048.2
7936.922400	906.875
7937.114992	883.32
7937.307587	987.352
7937.500184	1124.75
7937.692784	1379.92
7937.885386	1177.75
7938.077990	1238.6
7938.270597	1252.34
7938.463206	1315.15
7938.655817	1171.86
7938.848431	987.352
7939.041047	906.875
7939.233665	916.689
7939.426286	944.169
7939.618909	963.798
7939.811534	920.615
7940.004162	1006.98
7940.196792	969.686
7940.389424	977.538
7940.582059	1071.75
7940.774696	1232.71
7940.967336	1238.6
7941.159977	1352.44
7941.352622	1162.05
7941.545268	1456.48
7941.737917	1597.8
7941.930568	1566.4
7942.123221	1224.86
7942.315877	1024.65
7942.508535	944.169
7942.701196	1054.09
7942.893859	887.246
7943.086524	914.726
7943.279191	1205.23
7943.471861	1319.07
7943.664533	1010.91
7943.857208	987.352
7944.049885	944.169
7944.242564	953.983
7944.435245	926.503
7944.627929	1059.98
7944.820616	1195.41
7945.013304	1271.97
7945.205995	1048.2
7945.398688	887.246
7945.591384	1228.78
7945.784082	1693.98
7945.976782	1756.79
7946.169485	1438.81
7946.362190	1144.38
7946.554897	1067.83
7946.747607	991.277
7946.940319	1101.2
7947.133033	934.354
7947.325750	1061.94
7947.518469	991.277
7947.711190	959.872
7947.903914	930.429
7948.096640	957.909
7948.289368	1005.02
7948.482099	1207.19
7948.674832	1167.93
7948.867567	1271.97
7949.060305	1228.78
7949.253045	1171.86
7949.445787	1111.01
7949.638532	969.686
7949.831279	1134.57
7950.024029	1130.64
7950.216781	1116.9
7950.409535	1205.23
7950.602291	1006.98
7950.795050	1091.38
7950.987811	912.763
7951.180575	926.503
7951.373340	840.137
7951.566109	873.506
7951.758879	822.471
7951.951652	893.134
7952.144427	869.58
7952.337205	912.763
7952.529985	840.137
7952.722767	1085.49
7952.915551	1213.08
7953.108338	1232.71
7953.301128	1105.12
7953.493919	1167.93
7953.686713	1148.31
7953.879509	1016.79
7954.072308	879.394
7954.265109	944.169
7954.457912	816.583
7954.650718	879.394
7954.843526	940.243
7955.036336	1030.53
7955.229149	934.354
7955.421964	953.983
7955.614781	934.354
7955.807601	934.354
7956.000423	981.463
7956.193247	1075.68
7956.386074	987.352
7956.578903	987.352
7956.771734	940.243
7956.964568	1152.23
7957.157404	1091.38
7957.350242	1111.01
7957.543083	944.169
7957.735926	1162.05
7957.928772	1427.03
7958.121619	1419.18
7958.314470	1138.49
7958.507322	1030.53
7958.700177	977.537
7958.893034	1071.75
7959.085893	893.134
7959.278755	1124.75
7959.471619	1054.09
7959.664486	1034.46
7959.857355	883.32
7960.050226	969.686
7960.243100	863.691
7960.435975	869.58
7960.628854	849.951
7960.821734	950.057
7961.014617	893.134
7961.207502	963.797
7961.400390	873.506
7961.593280	1001.09
7961.786172	806.768
7961.979067	887.246
7962.171964	783.214
7962.364863	873.506
7962.557764	830.323
7962.750668	900.986
7962.943575	836.211
7963.136483	883.32
7963.329394	773.4
7963.522308	836.211
7963.715223	773.4
7963.908141	816.583
7964.101062	769.474
7964.293984	798.917
7964.486909	769.474
7964.679837	934.354
7964.872766	859.766
7965.065699	840.137
7965.258633	877.431
7965.451570	877.431
7965.644509	967.723
7965.837450	902.948
7966.030394	812.657
7966.223340	887.246
7966.416288	826.397
7966.609239	783.214
7966.802192	963.797
7966.995148	1118.86
7967.188106	1063.9
7967.381066	950.057
7967.574028	798.917
7967.766993	883.32
7967.959960	822.471
7968.152930	798.917
7968.345902	816.583
7968.538876	897.06
7968.731852	840.137
7968.924831	910.8
7969.117812	920.614
7969.310796	930.428
7969.503782	863.691
7969.696770	940.243
7969.889761	920.614
7970.082754	940.243
7970.275749	926.503
7970.468747	916.688
7970.661746	930.428
7970.854749	863.691
7971.047753	900.986
7971.240760	920.614
7971.433770	873.505
7971.626781	759.66
7971.819795	793.028
7972.012812	883.32
7972.205830	708.625
7972.398851	953.983
7972.591875	855.84
7972.784900	987.351
7972.977928	830.323
7973.170959	881.357
7973.363992	900.985
7973.557027	957.908
7973.750064	950.057
7973.943104	1040.35
7974.136146	997.166
7974.329190	1097.27
7974.522237	1006.98
7974.715286	969.686
7974.908338	830.323
7975.101391	887.245
7975.294448	900.985
7975.487506	1081.57
7975.680567	1289.63
7975.873630	1379.92
7976.066696	1191.49
7976.259763	991.277
7976.452834	802.843
7976.645906	1024.65
7976.838981	1091.38
7977.032058	1285.71
7977.225138	1209.15
7977.418220	1105.12
7977.611304	902.948
7977.804390	973.611
7977.997479	1001.09
7978.190571	991.277
7978.383664	1010.91
7978.576760	1024.65
7978.769858	912.763
7978.962959	977.537
7979.156062	869.58
7979.349167	1016.79
7979.542275	973.611
7979.735385	973.611
7979.928497	793.028
7980.121612	944.168
7980.314729	893.134
7980.507848	906.874
7980.700970	1048.2
7980.894094	1158.12
7981.087220	1116.9
7981.280349	991.277
7981.473480	959.871
7981.666613	1087.46
7981.859749	973.611
7982.052887	940.243
7982.246028	779.288
7982.439170	926.503
7982.632315	902.948
7982.825463	883.32
7983.018613	779.288
7983.211765	879.394
7983.404919	812.657
7983.598076	787.14
7983.791235	816.582
7983.984397	906.874
7984.177561	863.691
7984.370727	987.351
7984.563895	849.951
7984.757066	812.657
7984.950239	826.397
7985.143415	863.691
7985.336593	787.139
7985.529773	891.171
7985.722955	1189.53
7985.916140	1340.67
7986.109328	1124.75
7986.302517	953.982
7986.495709	940.242
7986.688903	950.057
7986.882100	926.502
7987.075299	926.502
7987.268500	826.397
7987.461704	950.057
7987.654910	822.471
7987.848118	1040.35
7988.041329	1291.59
7988.234542	1334.78
7988.427757	1097.27
7988.620975	944.168
7988.814195	995.202
7989.007417	1114.94
7989.200642	1020.72
7989.393869	1016.79
7989.587098	787.139
7989.780330	867.617
7989.973564	938.28
7990.166800	1085.49
7990.360039	940.242
7990.553280	1020.72
7990.746524	1148.31
7990.939770	1124.75
7991.133018	950.057
7991.326268	963.797
7991.519521	1001.09
7991.712776	1228.78
7991.906033	1059.98
7992.099293	1087.46
7992.292555	1097.27
7992.485820	1054.09
7992.679087	855.839
7992.872356	926.502
7993.065628	806.768
7993.258901	953.982
7993.452178	840.137
7993.645456	849.951
7993.838737	944.168
7994.032020	1275.89
7994.225306	1162.05
7994.418594	1111.01
7994.611884	926.502
7994.805177	1134.57
7994.998472	1130.64
7995.191769	1091.38
7995.385068	1006.98
7995.578370	1044.27
7995.771675	963.797
7995.964981	883.319
7996.158290	806.768
7996.351602	906.874
7996.544915	953.982
7996.738231	1040.35
7996.931550	1059.98
7997.124870	1116.9
7997.318193	959.871
7997.511519	879.394
7997.704846	826.397
7997.898176	953.982
7998.091509	1034.46
7998.284844	983.425
7998.478181	950.057
7998.671520	863.691
7998.864862	1020.72
7999.058206	1570.32
7999.251552	1664.54
7999.444901	1462.36
7999.638252	1091.38
7999.831606	1044.27
8000.024962	1324.96
8000.218320	1258.23
8000.411680	991.277
8000.605043	916.688
8000.798408	887.245
8000.991776	897.06
8001.185146	806.768
8001.378518	969.685
8001.571892	897.06
8001.765269	953.983
8001.958648	822.471
8002.152030	869.58
8002.345414	844.063
8002.538800	1014.83
8002.732189	769.474
8002.925580	844.063
8003.118973	822.471
8003.312368	822.471
8003.505766	745.92
8003.699167	887.245
8003.892569	1101.2
8004.085974	1120.83
8004.279382	997.165
8004.472791	883.32
8004.666203	944.168
8004.859618	1111.01
8005.053034	991.277
8005.246453	987.351
8005.439875	726.291
8005.633298	914.725
8005.826724	863.691
8006.020153	940.243
8006.213584	887.245
8006.407017	1001.09
8006.600452	1014.83
8006.793890	973.611
8006.987330	897.06
8007.180772	944.168
8007.374217	902.948
8007.567664	1010.91
8007.761114	869.58
8007.954565	897.06
8008.148020	836.211
8008.341476	920.614
8008.534935	793.028
8008.728396	879.394
8008.921859	959.871
8009.115325	1006.98
8009.308793	883.32
8009.502264	863.691
8009.695737	798.917
8009.889212	1187.56
8010.082690	1446.66
8010.276170	1442.73
8010.469652	1281.78
8010.663136	1144.38
8010.856623	1116.9
8011.050112	1105.12
8011.243604	934.354
8011.437098	1118.86
8011.630594	1034.46
8011.824093	997.166
8012.017594	902.949
8012.211097	991.277
8012.404603	912.763
8012.598111	930.429
8012.791621	1693.98
8012.985134	1898.12
8013.178649	1688.09
8013.372166	1105.12
8013.565686	1081.57
8013.759208	1442.73
8013.952732	1664.54
8014.146259	1574.25
8014.339788	1266.08
8014.533319	940.243
8014.726853	944.169
8014.920389	991.277
8015.113928	959.872
8015.307468	1006.98
8015.501011	959.872
8015.694557	1138.49
8015.888105	1048.2
8016.081655	1040.35
8016.275207	987.352
8016.468762	940.243
8016.662319	973.612
8016.855879	1073.72
8017.049441	873.506
8017.243005	967.723
8017.436571	934.354
8017.630140	906.874
8017.823711	849.951
8018.017285	869.58
8018.210861	787.14
8018.404439	910.8
8018.598020	1226.82
8018.791602	1340.67
8018.985188	1171.86
8019.178775	1030.53
8019.372365	1067.83
8019.565957	1134.57
8019.759552	1048.2
8019.953149	1024.65
8020.146748	934.354
8020.340350	1006.98
8020.533954	879.394
8020.727560	912.763
8020.921169	863.691
8021.114780	1001.09
8021.308393	1181.67
8021.502009	1252.34
8021.695627	1187.56
8021.889247	1111.01
8022.082870	1034.46
8022.276495	953.983
8022.470122	1058.01
8022.663752	1142.42
8022.857384	1340.67
8023.051019	1187.56
8023.244655	1040.35
8023.438294	1020.72
8023.631936	879.394
8023.825580	969.686
8024.019226	906.874
8024.212874	879.394
8024.406525	959.872
8024.600178	1105.12
8024.793834	940.243
8024.987491	920.614
8025.181152	902.949
8025.374814	879.394
8025.568479	859.766
8025.762146	957.909
8025.955816	1005.02
8026.149487	1189.53
8026.343162	1044.27
8026.536838	859.766
8026.730517	793.029
8026.924198	944.169
8027.117882	971.649
8027.311568	953.983
8027.505256	873.506
8027.698947	983.426
8027.892640	1087.46
8028.086335	944.169
8028.280033	916.689
8028.473733	1001.09
8028.667435	859.766
8028.861139	950.057
8029.054846	1081.57
8029.248556	1248.41
8029.442267	1348.52
8029.635981	1271.97
8029.829698	1167.93
8030.023416	1097.27
8030.217138	959.872
8030.410861	1081.57
8030.604587	869.58
8030.798315	934.354
8030.992045	940.243
8031.185778	934.354
8031.379513	1001.09
8031.573250	1042.31
8031.766990	983.426
8031.960732	1030.53
8032.154477	997.166
8032.348223	1020.72
8032.541973	944.169
8032.735724	1061.94
8032.929478	1040.35
8033.123234	1024.65
8033.316992	1024.65
8033.510753	1158.12
8033.704516	1044.27
8033.898282	983.426
8034.092050	926.503
8034.285820	1024.65
8034.479593	1118.86
8034.673367	1097.27
8034.867145	1001.09
8035.060924	1228.78
8035.254706	1584.06
8035.448490	1650.8
8035.642277	1201.3
8035.836066	906.875
8036.029857	1020.72
8036.223651	1067.83
8036.417447	902.949
8036.611245	822.472
8036.805046	751.809
8036.998849	863.692
8037.192654	812.657
8037.386462	912.763
8037.580272	897.06
8037.774084	953.983
8037.967899	755.734
8038.161716	916.689
8038.355535	840.137
8038.549357	881.357
8038.743181	783.214
8038.937007	934.355
8039.130836	883.32
8039.324667	977.537
8039.518500	944.169
8039.712336	1048.2
8039.906174	1171.86
8040.100015	1366.18
8040.293857	1399.55
8040.487703	1315.15
8040.681550	1091.38
8040.875400	1205.23
8041.069252	1130.64
8041.263106	959.872
8041.456963	920.614
8041.650822	1071.75
8041.844684	1016.79
8042.038548	1138.49
8042.232414	1001.09
8042.426282	1020.72
8042.620153	1054.09
8042.814027	1024.65
8043.007902	944.169
8043.201780	840.137
8043.395660	859.766
8043.589543	869.58
8043.783428	869.58
8043.977315	1081.57
8044.171205	1101.2
8044.365097	1171.86
8044.558991	1040.35
8044.752887	1006.98
8044.946786	912.763
8045.140688	1144.38
8045.334591	1205.23
8045.528497	1507.51
8045.722406	1419.18
8045.916316	1205.23
8046.110229	934.354
8046.304145	1038.39
8046.498062	1024.65
8046.691982	987.352
8046.885905	991.277
8047.079830	1171.86
8047.273757	1073.72
8047.467686	1234.67
8047.661618	1423.11
8047.855552	1391.7
8048.049488	1271.97
8048.243427	969.686
8048.437368	920.614
8048.631312	1014.83
8048.825257	849.951
8049.019206	940.243
8049.213156	873.506
8049.407109	934.354
8049.601064	902.949
8049.795021	1152.23
8049.988981	1232.71
8050.182943	1303.37
8050.376908	1383.85
8050.570875	1252.34
8050.764844	1116.9
8050.958816	1067.83
8051.152789	1063.9
8051.346766	987.352
8051.540744	950.057
8051.734725	1034.46
8051.928708	969.686
8052.122694	973.612
8052.316682	793.029
8052.510672	816.583
8052.704665	930.429
8052.898660	934.354
8053.092657	849.951
8053.286657	906.874
8053.480659	859.766
8053.674663	1044.27
8053.868670	991.277
8054.062679	1111.01
8054.256690	987.352
8054.450704	969.686
8054.644720	1001.09
8054.838738	1099.23
8055.032759	1262.15
8055.226782	1527.14
8055.420807	1578.17
8055.614835	1725.39
8055.808865	1485.92
8056.002898	1391.7
8056.196932	1097.27
8056.390969	1091.38
8056.585009	1315.15
8056.779051	1476.1
8056.973095	1224.86
8057.167141	1091.38
8057.361190	1048.2
8057.555241	1095.31
8057.749295	916.689
8057.943350	1010.91
8058.137409	969.686
8058.331469	1024.65
8058.525532	1024.65
8058.719597	997.166
8058.913665	849.952
8059.107735	950.058
8059.301807	855.84
8059.495881	926.503
8059.689958	1348.52
8059.884037	1854.94
8060.078119	2220.03
8060.272203	1917.75
8060.466289	1405.44
8060.660378	1252.34
8060.854469	1295.52
8061.048562	1423.11
8061.242658	1315.15
8061.436756	1821.57
8061.630856	2019.82
8061.824959	2123.85
8062.019064	1609.58
8062.213171	1328.89
8062.407281	1399.55
8062.601393	1693.98
8062.795507	1362.26
8062.989624	1191.49
8063.183743	1130.64
8063.377864	1130.64
8063.571988	1020.72
8063.766114	1058.01
8063.960242	969.686
8064.154373	930.429
8064.348506	869.58
8064.542642	893.135
8064.736779	963.797
8064.930919	1118.86
8065.125062	920.615
8065.319207	1175.79
8065.513354	1059.98
8065.707503	1234.67
8065.901655	1077.64
8066.095809	1001.09
8066.289966	987.352
8066.484125	1054.09
8066.678286	826.397
8066.872449	840.137
8067.066615	812.657
8067.260783	959.872
8067.454954	887.246
8067.649127	953.983
8067.843302	1499.66
8068.037480	1674.35
8068.231660	1432.92
8068.425842	1097.27
8068.620026	1073.72
8068.814213	1258.23
8069.008403	1181.67
8069.202594	1006.98
8069.396788	883.32
8069.590985	912.763
8069.785183	1024.65
8069.979384	1058.01
8070.173588	1099.23
8070.367793	1236.64
8070.562001	1024.65
8070.756212	963.798
8070.950424	906.875
8071.144639	950.058
8071.338857	1097.27
8071.533076	1162.05
8071.727298	1242.52
8071.921523	1228.78
8072.115750	1238.6
8072.309979	1224.86
8072.504210	1252.34
8072.698444	1271.97
8072.892680	1238.6
8073.086918	1238.6
8073.281159	977.538
8073.475402	1001.09
8073.669648	969.686
8073.863896	873.506
8074.058146	1148.31
8074.252398	1446.66
8074.446653	1385.81
8074.640910	1152.23
8074.835170	953.983
8075.029432	1299.45
8075.223696	1315.15
8075.417962	1130.64
8075.612231	897.06
8075.806502	1006.98
8076.000776	1020.72
8076.195052	1006.98
8076.389330	849.952
8076.583611	916.689
8076.777894	940.243
8076.972179	973.612
8077.166467	1073.72
8077.360756	1413.29
8077.555049	1342.63
8077.749343	1277.85
8077.943640	1187.56
8078.137940	1215.04
8078.332241	1105.12
8078.526545	963.797
8078.720852	987.352
8078.915160	1085.49
8079.109471	916.689
8079.303785	1030.53
8079.498100	869.58
8079.692419	997.166
8079.886739	969.686
8080.081062	1181.67
8080.275387	1059.98
8080.469714	940.243
8080.664044	849.952
8080.858376	1006.98
8081.052710	906.875
8081.247047	1001.09
8081.441386	893.135
8081.635728	887.246
8081.830072	859.766
8082.024418	1034.46
8082.218766	977.537
8082.413117	997.166
8082.607470	830.323
8082.801826	816.583
8082.996184	836.212
8083.190544	902.949
8083.384906	940.243
8083.579271	934.355
8083.773638	812.657
8083.968008	836.212
8084.162380	897.06
8084.356754	940.243
8084.551131	793.029
8084.745510	977.537
8084.939891	1044.27
8085.134274	1224.86
8085.328660	1205.23
8085.523049	1228.78
8085.717439	1238.6
8085.911832	1244.49
8086.106228	1073.72
8086.300625	963.797
8086.495025	1315.15
8086.689428	1533.03
8086.883832	1423.11
8087.078239	1362.26
8087.272649	1432.92
8087.467060	1452.55
8087.661474	1134.57
8087.855891	1063.9
8088.050309	1063.9
8088.244730	1162.05
8088.439154	1323
8088.633580	1323
8088.828008	1281.78
8089.022438	1158.12
8089.216871	1030.53
8089.411306	973.612
8089.605743	930.429
8089.800183	1028.57
8089.994625	991.277
8090.189070	944.169
8090.383517	830.323
8090.577966	900.986
8090.772417	873.506
8090.966871	991.277
8091.161327	987.351
8091.355786	1024.65
8091.550247	1030.53
8091.744710	1187.56
8091.939176	1111.01
8092.133643	1209.15
8092.328114	977.537
8092.522586	1054.09
8092.717061	1215.04
8092.911538	1372.07
8093.106018	1205.23
8093.300500	991.277
8093.494984	959.871
8093.689471	1020.72
8093.883960	973.611
8094.078451	1081.57
8094.272945	1266.08
8094.467441	1317.11
8094.661939	1195.41
8094.856440	1034.46
8095.050943	879.394
8095.245448	1054.09
8095.439956	1034.46
8095.634466	983.425
8095.828978	930.428
8096.023493	967.723
8096.218010	1008.94
8096.412529	1014.83
8096.607051	1001.09
8096.801575	1071.75
8096.996102	940.243
8097.190630	1054.09
8097.385161	920.614
8097.579695	930.428
8097.774231	816.583
8097.968769	816.583
8098.163309	812.657
8098.357852	1010.91
8098.552397	802.843
8098.746945	836.211
8098.941494	759.66
8099.136047	934.354
8099.330601	1285.71
8099.525158	1456.47
8099.719717	1201.3
8099.914279	1158.12
8100.108843	1205.23
8100.303409	1205.23
8100.497977	897.06
8100.692548	991.277
8100.887122	1034.46
8101.081697	1091.38
8101.276275	1010.91
8101.470855	920.614
8101.665438	826.397
8101.860023	897.06
8102.054610	869.58
8102.249200	902.948
8102.443792	863.691
8102.638386	940.243
8102.832983	950.057
8103.027582	1087.46
8103.222183	1167.93
8103.416787	1271.97
8103.611393	1228.78
8103.806001	991.277
8104.000612	906.874
8104.195225	1058.01
8104.389840	977.537
8104.584458	977.537
8104.779078	883.32
8104.973701	926.503
8105.168325	759.66
8105.362952	910.8
8105.557582	995.203
8105.752214	1008.94
8105.946848	930.428
8106.141484	957.909
8106.336123	798.917
8106.530764	1158.12
8106.725408	1342.63
8106.920053	1366.18
8107.114702	1130.64
8107.309352	1081.57
8107.504005	973.611
8107.698660	1091.38
8107.893318	897.06
8108.087978	969.686
8108.282640	1134.57
8108.477304	1195.41
8108.671971	926.503
8108.866640	893.134
8109.061312	916.688
8109.255986	987.351
8109.450662	879.394
8109.645341	953.983
8109.840022	950.057
8110.034705	977.537
8110.229391	787.14
8110.424079	910.8
8110.618769	855.84
8110.813462	879.394
8111.008157	759.66
8111.202854	787.14
8111.397554	787.14
8111.592256	881.357
8111.786960	836.211
8111.981667	840.137
8112.176376	1020.72
8112.371087	1077.64
8112.565801	930.428
8112.760517	926.503
8112.955235	987.351
8113.149956	1252.34
8113.344679	997.165
8113.539405	1006.98
8113.734132	812.657
8113.928862	991.277
8114.123595	920.614
8114.318330	934.354
8114.513067	893.134
8114.707806	1054.09
8114.902548	1116.9
8115.097292	1116.9
8115.292039	883.32
8115.486788	953.983
8115.681539	1101.2
8115.876292	1319.07
8116.071048	1138.49
8116.265806	1001.09
8116.460567	836.211
8116.655330	883.32
8116.850095	844.062
8117.044863	981.463
8117.239633	879.394
8117.434405	1059.98
8117.629179	1158.12
8117.823956	1456.47
8118.018736	1285.71
8118.213517	1167.93
8118.408301	1148.31
8118.603088	1215.04
8118.797876	1220.93
8118.992667	1120.83
8119.187460	926.503
8119.382256	902.948
8119.577054	849.951
8119.771854	953.983
8119.966657	873.505
8120.161462	910.8
8120.356270	816.582
8120.551079	906.874
8120.745891	1162.05
8120.940706	1285.71
8121.135522	1067.83
8121.330342	897.06
8121.525163	883.32
8121.719987	926.503
8121.914813	863.691
8122.109641	1006.98
8122.304472	1006.98
8122.499305	1006.98
8122.694141	883.32
8122.888979	897.06
8123.083819	883.32
8123.278661	944.168
8123.473506	887.245
8123.668353	938.28
8123.863203	981.463
8124.058055	1028.57
8124.252909	953.983
8124.447765	887.245
8124.642624	863.691
8124.837485	883.32
8125.032349	926.503
8125.227215	906.874
8125.422083	897.06
8125.616954	873.505
8125.811827	802.843
8126.006702	844.063
8126.201579	863.691
8126.396459	844.063
8126.591342	787.14
8126.786226	867.617
8126.981113	1134.57
8127.176003	1175.79
8127.370894	1081.57
8127.565788	920.614
8127.760685	826.397
8127.955583	1010.91
8128.150484	779.288
8128.345388	830.323
8128.540293	997.166
8128.735202	1040.35
8128.930112	887.245
8129.125025	849.951
8129.319940	816.583
8129.514857	953.983
8129.709777	930.428
8129.904699	930.428
8130.099623	869.58
8130.294550	840.137
8130.489479	716.477
8130.684411	867.617
8130.879345	806.768
8131.074281	934.354
8131.269219	963.797
8131.464160	959.871
8131.659103	873.505
8131.854049	1058.01
8132.048997	1091.38
8132.243947	1105.12
8132.438899	953.983
8132.633854	1077.64
8132.828811	1020.72
8133.023771	987.351
8133.218733	930.429
8133.413697	1097.27
8133.608664	1016.79
8133.803633	1091.38
8133.998604	1006.98
8134.193577	1073.72
8134.388553	1044.27
8134.583532	973.612
8134.778512	983.426
8134.973495	944.169
8135.168481	855.84
8135.363468	826.397
8135.558458	1120.83
8135.753451	1234.67
8135.948445	1105.12
8136.143442	883.32
8136.338442	969.686
8136.533443	1177.75
8136.728447	1016.79
8136.923454	902.948
8137.118463	816.583
8137.313474	991.277
8137.508487	869.58
8137.703503	806.768
8137.898521	769.474
8138.093541	844.063
8138.288564	924.54
8138.483589	1065.87
8138.678617	869.58
8138.873646	836.211
8139.068679	844.063
8139.263713	1071.75
8139.458750	916.689
8139.653789	902.949
8139.848831	849.951
8140.043874	1001.09
8140.238921	991.277
8140.433969	926.503
8140.629020	869.58
8140.824073	944.169
8141.019129	844.063
8141.214187	1042.31
8141.409247	950.057
8141.604309	991.277
8141.799374	869.58
8141.994442	869.58
8142.189511	883.32
8142.384583	959.872
8142.579657	732.18
8142.774734	745.92
8142.969813	944.169
8143.164894	1181.67
8143.359978	1030.53
8143.555064	1010.91
8143.750152	830.323
8143.945243	1001.09
8144.140336	916.689
8144.335431	902.949
8144.530529	822.471
8144.725629	1105.12
8144.920731	1081.57
8145.115836	1059.98
8145.310943	963.797
8145.506053	916.689
8145.701164	950.057
8145.896278	1020.72
8146.091395	934.354
8146.286514	991.277
8146.481635	1118.86
8146.676758	1156.16
8146.871884	1097.27
8147.067012	1087.46
8147.262143	934.354
8147.457275	1038.39
8147.652411	983.426
8147.847548	1059.98
8148.042688	926.503
8148.237830	983.426
8148.432975	973.611
8148.628121	991.277
8148.823271	930.428
8149.018422	997.166
8149.213576	844.063
8149.408732	938.28
8149.603891	779.288
8149.799052	793.028
8149.994215	787.14
8150.189381	779.288
8150.384549	787.14
8150.579719	816.583
8150.774891	863.691
8150.970066	836.211
8151.165244	812.657
8151.360423	798.917
8151.555605	816.583
8151.750790	755.734
8151.945976	802.843
8152.141165	991.277
8152.336357	930.428
8152.531550	1034.46
8152.726746	977.537
8152.921945	1001.09
8153.117145	822.471
8153.312349	859.766
8153.507554	798.917
8153.702762	863.691
8153.897972	826.397
8154.093184	859.766
8154.288399	759.66
8154.483616	826.397
8154.678835	802.843
8154.874057	853.877
8155.069281	806.768
8155.264508	1048.2
8155.459737	973.611
8155.654968	977.537
8155.850201	987.351
8156.045437	1111.01
8156.240675	1016.79
8156.435916	991.277
8156.631159	887.246
8156.826404	967.723
8157.021651	906.874
8157.216901	926.503
8157.412154	798.917
8157.607408	879.394
8157.802665	840.137
8157.997924	1058.01
8158.193186	944.168
8158.388450	1077.64
8158.583716	1063.9
8158.778985	1040.35
8158.974256	930.428
8159.169529	944.168
8159.364805	883.32
8159.560082	1101.2
8159.755363	969.686
8159.950645	1010.91
8160.145930	822.471
8160.341218	906.874
8160.536507	1016.79
8160.731800	1030.53
8160.927094	1020.72
8161.122391	926.503
8161.317690	906.874
8161.512991	1030.53
8161.708295	887.246
8161.903601	906.874
8162.098909	806.768
8162.294220	1044.27
8162.489533	902.948
8162.684849	840.137
8162.880166	812.657
8163.075486	920.614
8163.270809	855.84
8163.466134	840.137
8163.661461	826.397
8163.856790	840.137
8164.052122	840.137
8164.247456	816.583
8164.442793	773.4
8164.638132	853.877
8164.833473	822.471
8165.028816	1167.93
8165.224162	1209.15
8165.419511	1138.49
8165.614861	893.134
8165.810214	822.471
8166.005569	926.503
8166.200927	944.169
8166.396287	859.766
8166.591649	798.917
8166.787014	783.214
8166.982381	910.8
8167.177750	793.028
8167.373121	893.134
8167.568495	702.737
8167.763872	822.471
8167.959250	816.583
8168.154631	840.137
8168.350015	897.06
8168.545400	798.917
8168.740788	698.811
8168.936179	806.768
8169.131571	793.028
8169.326967	830.323
8169.522364	859.766
8169.717764	953.983
8169.913166	893.134
8170.108570	934.354
8170.303977	830.323
8170.499386	900.986
8170.694797	863.691
8170.890211	897.06
8171.085627	683.108
8171.281046	816.583
8171.476467	798.917
8171.671890	916.688
8171.867315	759.66
8172.062743	810.694
8172.258173	853.877
8172.453606	759.66
8172.649040	736.105
8172.844478	836.211
8173.039917	802.843
8173.235359	879.394
8173.430803	855.84
8173.626250	859.766
8173.821699	787.14
8174.017150	779.288
8174.212604	702.737
8174.408059	893.134
8174.603518	716.477
8174.798978	796.954
8174.994441	802.843
8175.189907	702.737
8175.385374	698.811
8175.580844	912.763
8175.776316	879.394
8175.971791	902.949
8176.167268	830.323
8176.362747	940.243
8176.558229	859.766
8176.753713	953.983
8176.949199	902.948
8177.144688	1040.35
8177.340179	1034.46
8177.535673	1081.57
8177.731168	830.323
8177.926666	957.909
8178.122167	826.397
8178.317670	987.352
8178.513175	849.951
8178.708682	950.057
8178.904192	930.429
8179.099704	1058.01
8179.295218	1054.09
8179.490735	1063.9
8179.686254	912.763
8179.881776	1024.65
8180.077300	1209.15
8180.272826	1266.08
8180.468354	973.612
8180.663885	930.429
8180.859418	902.949
8181.054954	916.689
8181.250492	873.506
8181.446032	900.986
8181.641574	873.506
8181.837119	924.54
8182.032667	855.84
8182.228216	859.766
8182.423768	822.471
8182.619322	873.506
8182.814879	765.549
8183.010438	893.134
8183.205999	1116.9
8183.401563	1291.59
8183.597129	1116.9
8183.792697	940.243
8183.988268	912.763
8184.183841	920.614
8184.379416	926.503
8184.574994	944.169
8184.770574	1001.09
8184.966156	1209.15
8185.161741	1001.09
8185.357328	1067.83
8185.552917	926.503
8185.748509	1097.27
8185.944103	1209.15
8186.139699	1215.04
8186.335298	1152.23
8186.530899	1016.79
8186.726502	849.951
8186.922108	916.689
8187.117716	887.246
8187.313327	963.797
8187.508940	902.949
8187.704555	1134.57
8187.900172	1181.67
8188.095792	1218.97
8188.291414	983.426
8188.487039	953.983
8188.682665	1067.83
8188.878295	1238.6
8189.073926	1054.09
8189.269560	1034.46
8189.465196	926.503
8189.660835	1097.27
8189.856476	1024.65
8190.052119	1071.75
8190.247764	1001.09
8190.443412	1077.64
8190.639063	987.352
8190.834715	1091.38
8191.030370	1020.72
8191.226027	944.169
8191.421687	759.66
8191.617349	779.289
8191.813013	806.769
8192.008680	950.057
8192.204349	944.169
8192.400020	1077.64
8192.595694	887.246
8192.791370	893.134
8192.987048	997.166
8193.182729	977.537
8193.378412	849.952
8193.574097	912.763
8193.769785	849.952
8193.965475	973.612
8194.161167	883.32
8194.356862	1016.79
8194.552559	920.614
8194.748259	934.354
8194.943960	836.211
8195.139665	906.874
8195.335371	879.394
8195.531080	916.689
8195.726791	963.797
8195.922504	1124.75
8196.118220	944.169
8196.313938	963.797
8196.509659	840.137
8196.705382	844.063
8196.901107	830.323
8197.096834	967.723
8197.292564	873.506
8197.488296	950.057
8197.684031	787.14
8197.879768	840.137
8198.075507	944.169
8198.271249	1584.06
8198.466992	1536.95
8198.662739	1560.51
8198.858487	1252.34
8199.054238	1220.93
8199.249992	1077.64
8199.445747	987.352
8199.641505	1061.94
8199.837265	1242.52
8200.033028	1262.15
8200.228793	1271.97
8200.424560	1024.65
8200.620330	1295.52
8200.816102	1432.92
8201.011876	1281.78
8201.207653	1101.2
8201.403432	1010.91
8201.599213	1120.83
8201.794997	1134.57
8201.990783	1006.98
8202.186572	1016.79
8202.382362	963.798
8202.578155	934.355
8202.773951	812.657
8202.969748	953.983
8203.165549	783.215
8203.361351	820.509
8203.557156	834.249
8203.752963	944.169
8203.948772	869.58
8204.144584	859.766
8204.340398	991.278
8204.536215	1118.86
8204.732034	1242.52
8204.927855	1177.75
8205.123678	963.798
8205.319504	897.06
8205.515332	879.395
8205.711163	963.798
8205.906996	812.658
8206.102831	1020.72
8206.298669	887.246
8206.494508	971.649
8206.690351	873.506
8206.886195	897.06
8207.082042	869.58
8207.277891	816.583
8207.473743	787.14
8207.669597	863.692
8207.865453	779.289
8208.061312	926.503
8208.257173	906.875
8208.453036	879.395
8208.648902	840.138
8208.844770	891.172
8209.040640	755.735
8209.236513	826.398
8209.432388	855.84
8209.628265	859.766
8209.824145	920.615
8210.020027	1034.46
8210.215911	959.872
8210.411798	944.169
8210.607687	912.763
8210.803579	926.503
8210.999472	916.689
8211.195368	1209.16
8211.391267	1130.64
8211.587168	1063.9
8211.783071	1167.93
8211.978976	1291.6
8212.174884	1191.49
8212.370794	987.352
8212.566707	840.138
8212.762622	1028.57
8212.958539	887.246
8213.154458	930.429
8213.350380	906.875
8213.546304	920.615
8213.742231	844.063
8213.938160	1071.75
8214.134091	1001.09
8214.330024	1038.39
8214.525960	906.875
8214.721899	1024.65
8214.917839	987.352
8215.113782	1105.12
8215.309727	1114.94
8215.505675	1385.81
8215.701625	1395.63
8215.897577	1334.78
8216.093532	940.243
8216.289489	1016.79
8216.485448	902.949
8216.681410	959.872
8216.877374	916.689
8217.073340	977.538
8217.269309	887.246
8217.465280	1071.76
8217.661253	906.875
8217.857229	987.352
8218.053207	1342.63
8218.249187	1393.66
8218.445170	1228.78
8218.641155	1111.01
8218.837142	1120.83
8219.033132	1063.9
8219.229124	897.061
8219.425119	963.798
8219.621115	902.949
8219.817115	1006.98
8220.013116	816.583
8220.209120	793.029
8220.405126	873.506
8220.601134	944.169
8220.797145	826.398
8220.993158	1258.23
8221.189174	1413.29
8221.385192	1962.89
8221.581212	1637.06
8221.777234	1334.78
8221.973259	1177.75
8222.169287	1191.49
8222.365316	1195.42
8222.561348	1275.89
8222.757382	1224.86
8222.953419	1162.05
8223.149458	1158.12
8223.345499	1152.23
8223.541543	1181.68
8223.737588	1209.16
8223.933637	1124.75
8224.129687	1067.83
8224.325740	1114.94
8224.521796	1148.31
8224.717853	1059.98
8224.913913	1024.65
8225.109976	953.984
8225.306040	963.798
8225.502107	1118.86
8225.698177	1635.1
8225.894248	1658.65
8226.090322	1527.14
8226.286399	1162.05
8226.482477	1152.23
8226.678559	1124.75
8226.874642	1405.44
8227.070728	1352.44
8227.266816	1205.23
8227.462906	1030.54
8227.658999	1067.83
8227.855094	1030.54
8228.051192	1010.91
8228.247291	973.612
8228.443393	1010.91
8228.639498	912.763
8228.835605	969.686
8229.031714	934.355
8229.227825	902.949
8229.423939	863.692
8229.620055	844.063
8229.816174	887.246
8230.012295	981.464
8230.208418	726.292
8230.404544	906.875
8230.600671	944.169
8230.796802	1038.39
8230.992934	873.506
8231.189069	849.952
8231.385206	906.875
8231.581346	963.798
8231.777488	779.289
8231.973632	897.06
8232.169779	902.949
8232.365928	969.686
8232.562079	855.84
8232.758233	816.583
8232.954389	698.812
8233.150547	798.917
8233.346708	883.32
8233.542871	1016.79
8233.739036	991.278
8233.935204	1042.31
8234.131374	1146.34
8234.327546	997.166
8234.523721	897.06
8234.719898	887.246
8234.916077	950.058
8235.112259	902.949
8235.308443	849.952
8235.504630	793.029
8235.700818	844.063
8235.897010	877.432
8236.093203	1052.13
8236.289399	1326.93
8236.485597	1299.45
8236.681797	1130.64
8236.878000	906.875
8237.074205	1061.94
8237.270413	916.689
8237.466623	879.395
8237.662835	826.397
8237.859049	836.212
8238.055266	726.292
8238.251485	934.355
8238.447707	1118.86
8238.643931	1389.74
8238.840157	1372.07
8239.036386	1452.55
8239.232617	1277.85
8239.428850	1262.15
8239.625085	1120.83
8239.821323	997.166
8240.017564	973.612
8240.213806	1054.09
8240.410051	902.949
8240.606299	983.426
8240.802548	963.797
8240.998800	973.612
8241.195054	930.429
8241.391311	1246.45
8241.587570	1289.63
8241.783831	1281.78
8241.980095	1048.2
8242.176361	1138.49
8242.372630	991.277
8242.568900	991.277
8242.765173	755.734
8242.961449	887.246
8243.157726	1162.05
8243.354007	1376
8243.550289	1476.1
8243.746574	1574.25
8243.942861	1266.08
8244.139150	1130.64
8244.335442	1073.72
8244.531736	973.612
8244.728033	1024.65
8244.924331	1087.46
8245.120633	973.612
8245.316936	855.84
8245.513242	1130.64
8245.709550	1177.75
8245.905861	1348.52
8246.102174	1348.52
8246.298489	1277.85
8246.494806	1342.63
8246.691126	1228.78
8246.887448	1279.82
8247.083773	1054.09
8247.280100	1097.27
8247.476429	1148.31
8247.672761	1205.23
8247.869095	1246.45
8248.065431	1130.64
8248.261770	944.169
8248.458110	1067.83
8248.654454	1024.65
8248.850799	973.612
8249.047147	1034.46
8249.243498	963.797
8249.439850	912.763
8249.636205	963.797
8249.832563	1067.83
8250.028922	1087.46
8250.225284	950.057
8250.421649	869.58
8250.618016	863.691
8250.814385	930.429
8251.010756	812.657
8251.207130	940.243
8251.403506	930.429
8251.599884	1071.75
8251.796265	1040.35
8251.992648	953.983
8252.189034	940.243
8252.385421	944.169
8252.581811	944.169
8252.778204	906.874
8252.974599	769.474
8253.170996	912.763
8253.367395	812.657
8253.563797	893.134
8253.760201	950.057
8253.956608	1315.15
8254.153017	1224.86
8254.349428	1105.12
8254.545841	1215.04
8254.742257	1489.84
8254.938676	1342.63
8255.135096	1167.93
8255.331519	916.689
8255.527944	1024.65
8255.724372	1048.2
8255.920802	977.537
8256.117234	887.246
8256.313669	900.986
8256.510106	914.726
8256.706545	961.835
8256.902987	1008.94
8257.099431	1089.42
8257.295877	1077.64
8257.492326	1379.92
8257.688777	1366.18
8257.885230	1224.86
8258.081686	879.395
8258.278144	963.798
8258.474604	977.538
8258.671067	1144.38
8258.867532	1120.83
8259.063999	1205.23
8259.260469	969.686
8259.456941	973.612
8259.653415	1059.98
8259.849892	1077.64
8260.046371	1218.97
8260.242853	1346.56
8260.439336	1244.49
8260.635823	1091.38
8260.832311	1252.34
8261.028802	1403.48
8261.225295	1248.41
8261.421790	1073.72
8261.618288	969.686
8261.814788	1024.65
8262.011291	1097.27
8262.207796	1338.7
8262.404303	1305.33
8262.600813	1187.56
8262.797324	944.169
8262.993839	934.354
8263.190355	940.243
8263.386874	969.686
8263.583395	1020.72
8263.779919	1721.46
8263.976445	2247.51
8264.172973	2274.99
8264.369504	1670.43
8264.566037	1399.55
8264.762572	1191.49
8264.959110	1271.97
8265.155650	1271.97
8265.352192	1266.08
8265.548737	1423.11
8265.745284	1423.11
8265.941833	1356.37
8266.138385	1209.15
8266.334939	1195.41
8266.531495	1158.12
8266.728054	1010.91
8266.924615	1048.2
8267.121178	991.277
8267.317744	1118.86
8267.514312	926.503
8267.710882	1067.83
8267.907455	836.211
8268.104030	887.246
8268.300608	950.057
8268.497187	1001.09
8268.693770	883.32
8268.890354	1006.98
8269.086941	863.692
8269.283530	844.063
8269.480121	844.063
8269.676715	881.357
8269.873311	879.394
8270.069910	836.211
8270.266511	773.4
8270.463114	824.434
8270.659720	798.917
8270.856327	787.14
8271.052938	783.214
8271.249550	859.766
8271.446165	953.983
8271.642782	902.949
8271.839402	816.583
8272.036024	867.617
8272.232648	822.472
8272.429275	977.537
8272.625904	887.246
8272.822535	863.692
8273.019169	836.212
8273.215805	1077.64
8273.412443	1336.74
8273.609084	1792.12
8273.805727	1560.51
8274.002372	1324.96
8274.199020	1059.98
8274.395670	1195.41
8274.592322	1105.12
8274.788977	1128.68
8274.985634	1048.2
8275.182293	1128.68
8275.378955	1169.9
8275.575619	1397.59
8275.772285	1407.4
8275.968954	1291.59
8276.165625	1291.59
8276.362299	1376
8276.558974	1348.52
8276.755653	1191.49
8276.952333	969.686
8277.149016	1040.35
8277.345701	1048.2
8277.542388	1128.68
8277.739078	963.798
8277.935770	1348.52
8278.132465	1342.63
8278.329162	1372.07
8278.525861	1148.31
8278.722563	1158.12
8278.919266	1054.09
8279.115973	987.352
8279.312681	912.763
8279.509392	987.352
8279.706105	930.429
8279.902821	1001.09
8280.099539	869.58
8280.296259	977.538
8280.492982	793.029
8280.689707	1001.09
8280.886434	1006.98
8281.083164	977.538
8281.279896	953.983
8281.476630	1077.64
8281.673367	973.612
8281.870105	991.278
8282.066847	912.763
8282.263591	987.352
8282.460337	887.246
8282.657085	873.506
8282.853836	783.215
8283.050589	816.583
8283.247344	751.809
8283.444102	806.769
8283.640862	987.352
8283.837624	1152.23
8284.034389	1077.64
8284.231156	1006.98
8284.427926	769.475
8284.624697	930.429
8284.821471	769.475
8285.018248	859.766
8285.215027	816.583
8285.411808	1048.2
8285.608591	1105.12
8285.805377	1228.78
8286.002165	916.689
8286.198956	934.355
8286.395749	849.952
8286.592544	973.612
8286.789341	950.058
8286.986141	969.686
8287.182943	920.615
8287.379748	1010.91
8287.576555	1044.27
8287.773364	1305.34
8287.970176	1101.2
8288.166990	987.352
8288.363806	769.475
8288.560625	930.429
8288.757446	1048.2
8288.954269	1162.05
8289.151094	1218.97
8289.347922	1120.83
8289.544753	863.692
8289.741585	855.841
8289.938420	930.429
8290.135258	971.649
8290.332097	863.692
8290.528939	973.612
8290.725784	844.063
8290.922630	844.063
8291.119480	840.138
8291.316331	891.172
8291.513185	863.692
8291.710041	914.726
8291.906899	773.4
8292.103760	883.321
8292.300623	920.615
8292.497488	1158.12
8292.694356	1044.28
8292.891226	1030.54
8293.088099	812.658
8293.284974	920.615
8293.481851	902.949
8293.678730	991.278
8293.875612	912.764
8294.072496	912.764
8294.269383	902.949
8294.466272	934.355
8294.663163	863.692
8294.860056	977.538
8295.056952	1158.12
8295.253850	1271.97
8295.450751	1001.09
8295.647654	893.135
8295.844559	973.612
8296.041467	1034.46
8296.238377	893.135
8296.435289	934.355
8296.632203	906.875
8296.829120	912.763
8297.026040	1030.54
8297.222961	1030.54
8297.419885	983.426
8297.616812	926.503
8297.813740	940.243
8298.010671	1048.2
8298.207605	991.278
8298.404540	1010.91
8298.601478	987.352
8298.798419	1061.94
8298.995361	1081.57
8299.192306	1352.44
8299.389254	1389.74
8299.586203	1271.97
8299.783156	1116.9
8299.980110	1077.64
8300.177067	934.355
8300.374026	1134.57
8300.570987	1175.79
8300.767951	1124.75
8300.964917	1048.2
8301.161886	1077.64
8301.358856	1077.64
8301.555830	1024.65
8301.752805	859.766
8301.949783	930.429
8302.146763	916.689
8302.343745	1077.64
8302.540730	906.875
8302.737718	963.798
8302.934707	944.169
8303.131699	1042.31
8303.328693	977.538
8303.525690	991.278
8303.722689	1266.08
8303.919690	1483.96
8304.116693	1319.08
8304.313699	1059.98
8304.510708	812.658
8304.707718	1091.38
8304.904731	1275.89
8305.101746	1195.42
8305.298764	983.426
8305.495784	1162.05
8305.692806	1379.92
8305.889831	1248.41
8306.086858	1006.98
8306.283887	953.983
8306.480919	912.763
8306.677953	959.872
8306.874989	963.798
8307.072028	1001.09
8307.269069	816.583
8307.466113	971.649
8307.663158	873.506
8307.860206	1006.98
8308.057257	902.949
8308.254309	944.169
8308.451365	920.615
8308.648422	930.429
8308.845482	940.243
8309.042544	1105.12
8309.239608	983.426
8309.436675	920.615
8309.633744	883.32
8309.830816	940.243
8310.027890	893.135
8310.224966	906.875
8310.422044	798.917
8310.619125	897.06
8310.816208	1010.91
8311.013294	1205.23
8311.210382	1309.26
8311.407472	1181.67
8311.604564	987.352
8311.801659	991.278
8311.998757	920.615
8312.195856	991.278
8312.392958	977.538
8312.590062	1048.2
8312.787169	963.798
8312.984278	997.166
8313.181389	940.243
8313.378503	1010.91
8313.575619	930.429
8313.772737	963.798
8313.969858	940.243
8314.166981	1034.46
8314.364106	1034.46
8314.561234	1048.2
8314.758364	983.426
8314.955496	916.689
8315.152631	849.952
8315.349768	916.689
8315.546907	793.029
8315.744049	836.212
8315.941193	783.215
8316.138340	914.726
8316.335488	1052.13
8316.532639	1250.38
8316.729793	1246.45
8316.926949	1073.72
8317.124107	887.246
8317.321267	930.429
8317.518430	844.063
8317.715595	930.429
8317.912763	779.289
8318.109932	950.058
8318.307105	869.58
8318.504279	912.763
8318.701456	1063.9
8318.898635	1020.72
8319.095817	934.355
8319.293001	950.058
8319.490187	1001.09
8319.687375	1114.94
8319.884566	1016.8
8320.081759	897.061
8320.278955	977.538
8320.476153	1181.68
8320.673353	1059.98
8320.870556	1034.46
8321.067761	822.472
8321.264968	950.058
8321.462178	916.689
8321.659390	920.615
8321.856604	830.323
8322.053821	950.058
8322.251040	983.426
8322.448261	997.166
8322.645485	926.504
8322.842711	1010.91
8323.039939	1034.46
8323.237170	1071.76
8323.434403	849.952
8323.631638	1001.09
8323.828876	1232.71
8324.026116	1252.34
8324.223358	1044.27
8324.420603	953.983
8324.617850	869.58
8324.815100	973.612
8325.012351	983.426
8325.209605	1048.2
8325.406862	1091.38
8325.604121	1054.09
8325.801382	902.949
8325.998645	1001.09
8326.195911	983.426
8326.393179	1299.45
8326.590450	1393.66
8326.787723	1324.96
8326.984998	1130.64
8327.182275	1177.75
8327.379555	1152.23
8327.576838	1101.2
8327.774122	1309.26
8327.971409	1603.69
8328.168698	1489.84
8328.365990	1244.49
8328.563284	1120.83
8328.760580	1324.96
8328.957879	1077.64
8329.155180	983.426
8329.352483	1024.65
8329.549788	987.352
8329.747096	897.061
8329.944407	991.278
8330.141719	1014.83
8330.339034	1124.75
8330.536352	1010.91
8330.733671	1120.83
8330.930993	997.166
8331.128318	944.169
8331.325644	887.246
8331.522973	869.581
8331.720305	826.398
8331.917639	849.952
8332.114975	963.798
8332.312313	1081.57
8332.509654	991.278
8332.706997	1042.31
8332.904342	977.538
8333.101690	1044.28
8333.299040	1020.72
8333.496393	1020.72
8333.693748	1144.38
8333.891105	1309.26
8334.088464	1205.23
8334.285826	1048.2
8334.483190	953.984
8334.680557	920.615
8334.877925	977.538
8335.075297	906.875
8335.272670	822.472
8335.470046	912.764
8335.667424	930.429
8335.864805	953.984
8336.062188	950.058
8336.259573	1162.05
8336.456961	1303.37
8336.654350	1262.15
8336.851743	1067.83
8337.049137	1087.46
8337.246534	1044.28
8337.443934	1081.57
8337.641335	977.538
8337.838739	1148.31
8338.036146	1020.72
8338.233554	893.135
8338.430965	1054.09
8338.628379	1413.29
8338.825794	1319.08
8339.023212	1171.86
8339.220633	950.058
8339.418055	1097.27
8339.615480	963.798
8339.812908	959.872
8340.010337	893.135
8340.207769	873.506
8340.405204	977.538
8340.602641	1224.86
8340.800080	1391.7
8340.997521	1419.18
8341.194965	1258.23
8341.392411	1309.26
8341.589860	1319.08
8341.787310	1315.15
8341.984763	1631.17
8342.182219	1882.42
8342.379677	1684.17
8342.577137	1299.45
8342.774599	973.612
8342.972064	1124.75
8343.169532	1134.57
8343.367001	1162.05
8343.564473	1010.91
8343.761947	953.983
8343.959424	969.686
8344.156903	1030.53
8344.354384	902.949
8344.551867	930.429
8344.749353	879.395
8344.946842	940.243
8345.144332	1116.9
8345.341825	1266.08
8345.539320	1234.67
8345.736818	1187.56
8345.934318	983.426
8346.131820	1030.53
8346.329325	1405.44
8346.526832	1466.29
8346.724341	1266.08
8346.921853	1162.05
8347.119367	1081.57
8347.316883	1040.35
8347.514402	873.506
8347.711923	910.801
8347.909447	873.506
8348.106972	1067.83
8348.304500	1171.86
8348.502031	1195.42
8348.699564	1105.12
8348.897099	893.135
8349.094636	1152.23
8349.292176	1450.59
8349.489718	1309.26
8349.687262	1152.23
8349.884809	963.798
8350.082358	1081.57
8350.279910	1010.91
8350.477464	1020.72
8350.675020	987.352
8350.872578	1205.23
8351.070139	1158.12
8351.267702	902.949
8351.465268	926.503
8351.662836	983.426
8351.860406	934.355
8352.057979	912.763
8352.255553	940.244
8352.453131	1324.96
8352.650710	1271.97
8352.848292	1205.23
8353.045876	1048.2
8353.243463	1058.02
8353.441052	1001.09
8353.638643	926.504
8353.836237	783.215
8354.033833	863.692
8354.231431	816.583
8354.429032	950.058
8354.626635	893.135
8354.824240	897.061
8355.021848	787.141
8355.219458	881.358
8355.417070	900.986
8355.614685	1342.63
8355.812302	1664.54
8356.009921	1758.76
8356.207543	1476.1
8356.405167	1352.44
8356.602794	1187.56
8356.800422	1105.12
8356.998053	1030.54
8357.195687	1059.98
8357.393323	1001.09
8357.590961	1142.42
8357.788601	953.984
8357.986244	963.798
8358.183889	897.061
8358.381537	1091.38
8358.579187	940.244
8358.776839	887.247
8358.974493	957.909
8359.172150	1052.13
8359.369809	959.872
8359.567471	859.766
8359.765135	900.987
8359.962801	844.064
8360.160469	830.324
8360.358140	910.801
8360.555814	1081.57
8360.753489	1323
8360.951167	1130.64
8361.148847	1059.98
8361.346530	912.764
8361.544215	1016.8
8361.741902	959.872
8361.939592	926.504
8362.137284	906.875
8362.334978	855.841
8362.532675	869.581
8362.730374	977.538
8362.928075	1001.09
8363.125779	1085.5
8363.323485	855.841
8363.521193	1024.65
8363.718904	934.355
8363.916617	836.212
8364.114332	793.029
8364.312050	883.321
8364.509770	879.395
8364.707493	940.244
8364.905217	1001.09
8365.102944	1224.86
8365.300674	1209.16
8365.498406	1138.49
8365.696140	1034.46
8365.893876	1167.94
8366.091615	1366.18
8366.289356	1688.09
8366.487100	1442.74
8366.684846	1167.94
8366.882594	1024.65
8367.080344	1152.23
8367.278097	1024.65
8367.475852	1077.64
8367.673610	953.984
8367.871370	997.167
8368.069132	963.798
8368.266896	1105.12
8368.464663	991.278
8368.662433	1014.83
8368.860204	869.581
8369.057978	969.687
8369.255754	887.247
8369.453533	997.167
8369.651314	1044.28
8369.849097	1010.91
8370.046883	1148.31
8370.244671	1081.57
8370.442461	1063.9
8370.640254	1001.09
8370.838049	950.058
8371.035846	953.984
8371.233646	973.612
8371.431448	1205.23
8371.629252	1224.86
8371.827059	1152.23
8372.024868	953.984
8372.222679	1024.65
8372.420493	950.058
8372.618309	1030.54
8372.816128	916.689
8373.013948	959.872
8373.211771	873.506
8373.409597	906.875
8373.607425	887.246
8373.805255	906.875
8374.003087	926.504
8374.200922	1034.46
8374.398759	912.764
8374.596599	1034.46
8374.794441	973.612
8374.992285	893.135
8375.190131	1001.09
8375.387980	1175.79
8375.585831	1111.01
8375.783685	953.984
8375.981541	1063.9
8376.179399	1144.38
8376.377260	1040.35
8376.575122	997.167
8376.772988	1101.2
8376.970855	1452.55
8377.168725	1481.99
8377.366597	1372.07
8377.564472	1034.46
8377.762349	1020.72
8377.960228	1034.46
8378.158110	987.352
8378.355994	934.355
8378.553880	1124.75
8378.751769	1016.8
8378.949660	1024.65
8379.147553	920.615
8379.345449	1001.09
8379.543347	983.426
8379.741247	977.538
8379.939150	1006.98
8380.137055	893.135
8380.334962	798.918
8380.532872	934.355
8380.730784	957.909
8380.928699	1171.86
8381.126615	1205.23
8381.324535	1303.37
8381.522456	991.278
8381.720380	973.612
8381.918306	902.949
8382.116234	1167.94
8382.314165	1097.27
8382.512098	1101.2
8382.710034	963.798
8382.907972	991.278
8383.105912	912.764
8383.303854	983.426
8383.501799	940.244
8383.699746	912.763
8383.897696	812.658
8384.095648	873.506
8384.293602	751.809
8384.491559	883.321
8384.689518	863.692
8384.887479	940.243
8385.085442	1044.28
8385.283408	1059.98
8385.481377	1224.86
8385.679347	1258.23
8385.877320	1087.46
8386.075295	1077.64
8386.273273	1034.46
8386.471253	1010.91
8386.669235	930.429
8386.867220	887.246
8387.065207	897.06
8387.263196	902.949
8387.461188	930.429
8387.659182	916.689
8387.857179	916.689
8388.055177	1077.64
8388.253178	950.058
8388.451182	987.352
8388.649187	879.395
8388.847195	1105.12
8389.045206	906.875
8389.243219	983.426
8389.441234	1077.64
8389.639251	1215.04
8389.837271	950.058
8390.035293	830.323
8390.233318	853.878
8390.431344	967.724
8390.629374	1077.64
8390.827405	1195.42
8391.025439	1101.2
8391.223475	1048.2
8391.421514	863.692
8391.619554	1040.35
8391.817598	1006.98
8392.015643	973.612
8392.213691	912.763
8392.411741	897.061
8392.609794	912.763
8392.807849	959.872
8393.005906	1048.2
8393.203966	1061.94
8393.402028	920.615
8393.600092	963.798
8393.798158	977.538
8393.996227	1006.98
8394.194299	912.763
8394.392372	1040.35
8394.590448	916.689
8394.788527	973.612
8394.986607	849.952
8395.184690	1034.46
8395.382776	859.766
8395.580863	920.615
8395.778953	983.426
8395.977046	902.949
8396.175141	779.289
8396.373238	826.398
8396.571337	855.841
8396.769439	873.506
8396.967543	779.289
8397.165649	893.135
8397.363758	959.872
8397.561869	849.952
8397.759983	953.983
8397.958098	1209.16
8398.156216	1181.68
8398.354337	1138.49
8398.552460	1044.28
8398.750585	1067.83
8398.948712	963.798
8399.146842	930.429
8399.344974	816.583
8399.543109	873.506
8399.741246	897.061
8399.939385	953.984
8400.137527	893.135
8400.335670	897.061
8400.533817	830.323
8400.731965	881.358
8400.930116	879.395
8401.128269	953.984
8401.326425	844.063
8401.524583	977.538
8401.722743	844.063
8401.920906	910.801
8402.119071	910.801
8402.317238	1014.83
8402.515408	944.169
8402.713580	995.204
8402.911754	906.875
8403.109931	930.429
8403.308110	822.472
8403.506291	887.246
8403.704475	906.875
8403.902661	977.538
8404.100849	1077.64
8404.299040	1218.97
8404.497233	1073.72
8404.695428	1063.9
8404.893626	934.355
8405.091826	912.763
8405.290029	926.503
8405.488233	959.872
8405.686441	1006.98
8405.884650	977.538
8406.082862	926.503
8406.281076	987.352
8406.479292	906.875
8406.677511	991.278
8406.875732	830.323
8407.073956	867.618
8407.272182	859.766
8407.470410	893.135
8407.668640	883.32
8407.866873	1048.2
8408.065108	969.686
8408.263346	977.538
8408.461586	959.872
8408.659828	1048.2
8408.858073	883.32
8409.056320	969.686
8409.254569	973.612
8409.452820	1001.09
8409.651074	1199.34
8409.849331	1256.26
8410.047589	1201.3
8410.245850	1024.65
8410.444114	1054.09
8410.642379	1215.04
8410.840647	1171.86
8411.038918	1162.05
8411.237190	1010.91
8411.435465	997.166
8411.633743	934.355
8411.832022	957.909
8412.030304	977.538
8412.228589	1134.57
8412.426875	1101.2
8412.625165	1067.83
8412.823456	997.166
8413.021750	1091.38
8413.220046	926.503
8413.418344	906.875
8413.616645	912.763
8413.814948	944.169
8414.013254	830.323
8414.211561	906.875
8414.409871	950.058
8414.608184	869.58
8414.806499	855.84
8415.004816	897.06
8415.203135	906.875
8415.401457	944.169
8415.599781	926.503
8415.798108	930.429
8415.996437	897.06
8416.194768	1342.63
8416.393102	1462.36
8416.591438	1328.89
8416.789776	1262.15
8416.988116	1295.52
8417.186459	1195.42
8417.384804	991.278
8417.583152	959.872
8417.781502	1034.46
8417.979854	1058.02
8418.178209	963.798
8418.376566	916.689
8418.574925	997.166
8418.773287	983.426
8418.971651	1399.55
8419.170017	1277.86
8419.368386	1248.41
8419.566757	912.763
8419.765130	983.426
8419.963506	1111.01
8420.161884	1130.64
8420.360264	1171.86
8420.558647	1116.9
8420.757032	1024.65
8420.955420	897.061
8421.153809	873.506
8421.352201	971.649
8421.550596	869.581
8421.748993	973.612
8421.947392	802.843
8422.145793	793.029
8422.344197	844.063
8422.542603	1052.13
8422.741012	1058.02
8422.939422	1044.28
8423.137836	1063.9
8423.336251	1130.64
8423.534669	1040.35
8423.733089	1024.65
8423.931512	906.875
8424.129937	997.166
8424.328364	973.612
8424.526793	991.278
8424.725225	1038.39
8424.923659	1222.9
8425.122096	1195.42
8425.320535	1181.68
8425.518976	1048.2
8425.717420	987.352
8425.915866	973.612
8426.114314	883.321
8426.312765	940.244
8426.511218	983.427
8426.709673	940.244
8426.908131	997.167
8427.106591	1006.98
8427.305053	1010.91
8427.503518	873.506
8427.701985	1058.02
8427.900454	963.798
8428.098926	934.355
8428.297400	855.841
8428.495876	991.278
8428.694355	849.952
8428.892836	859.766
8429.091319	859.766
8429.289805	953.984
8429.488293	863.692
8429.686784	855.841
8429.885276	755.735
8430.083772	902.949
8430.282269	836.212
8430.480769	887.246
8430.679271	849.952
8430.877775	1010.91
8431.076282	983.427
8431.274791	1044.28
8431.473303	916.689
8431.671817	977.538
8431.870333	893.135
8432.068852	869.581
8432.267372	879.395
8432.465896	897.061
8432.664421	1001.09
8432.862949	1095.31
8433.061479	1016.8
8433.260012	1020.72
8433.458547	987.352
8433.657084	997.167
8433.855624	840.138
8434.054166	971.649
8434.252710	944.169
8434.451257	1091.38
8434.649806	950.058
8434.848357	1006.98
8435.046911	977.538
8435.245467	930.429
8435.444025	855.841
8435.642586	1040.35
8435.841149	1059.98
8436.039714	1081.57
8436.238282	1087.46
8436.436852	1044.28
8436.635424	973.612
8436.833999	1054.09
8437.032576	1030.54
8437.231155	934.355
8437.429737	863.692
8437.628321	920.615
8437.826908	883.321
8438.025496	906.875
8438.224088	802.843
8438.422681	869.581
8438.621277	869.581
8438.819875	912.763
8439.018476	983.426
8439.217078	977.538
8439.415684	1010.91
8439.614291	963.798
8439.812901	950.058
8440.011513	836.212
8440.210128	836.212
8440.408745	1319.08
8440.607364	1319.08
8440.805985	1148.31
8441.004609	1189.53
8441.203235	1379.92
8441.401864	1295.52
8441.600495	1091.38
8441.799128	897.061
8441.997764	944.169
8442.196402	1006.98
8442.395042	1144.38
8442.593685	1116.9
8442.792330	1158.12
8442.990977	1010.91
8443.189627	1101.2
8443.388279	1073.72
8443.586933	1201.3
8443.785590	934.355
8443.984249	953.984
8444.182910	950.058
8444.381574	1144.38
8444.580240	1124.75
8444.778908	1010.91
8444.977579	879.395
8445.176252	930.429
8445.374928	1048.2
8445.573605	1205.23
8445.772285	1171.86
8445.970968	1366.18
8446.169653	1281.78
8446.368340	1162.05
8446.567029	1167.94
8446.765721	1295.52
8446.964415	1315.15
8447.163112	1205.23
8447.361811	1120.83
8447.560512	1285.71
8447.759215	1244.49
8447.957921	1171.86
8448.156629	1040.35
8448.355340	1010.91
8448.554053	987.352
8448.752768	991.278
8448.951486	930.429
8449.150205	1044.27
8449.348928	1048.2
8449.547652	1081.57
8449.746379	959.872
8449.945109	920.615
8450.143840	971.649
8450.342574	963.798
8450.541310	1077.64
8450.740049	1299.45
8450.938790	1244.49
8451.137533	1087.46
8451.336279	883.321
8451.535027	1124.75
8451.733777	1077.64
8451.932530	1024.65
8452.131285	893.135
8452.330042	1158.12
8452.528802	1077.64
8452.727564	1097.27
8452.926329	897.061
8453.125095	916.689
8453.323864	912.763
8453.522636	1001.09
8453.721410	883.321
8453.920186	953.984
8454.118964	887.246
8454.317745	1054.09
8454.516528	953.984
8454.715314	944.169
8454.914101	883.321
8455.112892	830.323
8455.311684	779.289
8455.510479	869.581
8455.709276	902.949
8455.908076	1201.3
8456.106878	1220.93
8456.305682	1181.68
8456.504488	906.875
8456.703297	957.909
8456.902108	953.983
8457.100922	983.426
8457.299738	963.798
8457.498556	1105.12
8457.697377	1059.98
8457.896200	1024.65
8458.095025	940.243
8458.293853	973.612
8458.492683	950.058
8458.691515	973.612
8458.890350	944.169
8459.089187	957.909
8459.288026	869.58
8459.486868	1001.09
8459.685712	787.14
8459.884558	824.435
8460.083407	867.618
8460.282258	961.835
8460.481111	853.878
8460.679967	948.095
8460.878825	967.723
8461.077685	1077.64
8461.276548	1224.86
8461.475413	1262.15
8461.674280	1116.9
8461.873150	1101.2
8462.072022	1097.27
8462.270897	1063.9
8462.469774	934.355
8462.668653	977.538
8462.867534	920.615
8463.066418	963.798
8463.265304	1058.01
8463.464193	987.352
8463.663084	1044.27
8463.861977	963.798
8464.060872	1061.94
8464.259770	1185.6
8464.458670	1346.56
8464.657573	1413.29
8464.856478	1299.45
8465.055385	1034.46
8465.254295	977.538
8465.453207	1044.28
8465.652121	906.875
8465.851037	926.503
8466.049956	953.984
8466.248878	1087.46
8466.447801	959.872
8466.646727	977.538
8466.845656	991.278
8467.044586	1114.94
8467.243519	1063.9
8467.442455	1209.16
8467.641392	1101.2
8467.840332	1120.83
8468.039275	912.763
8468.238219	969.686
8468.437166	1063.9
8468.636116	1081.57
8468.835067	953.984
8469.034022	963.798
8469.232978	944.169
8469.431937	1048.2
8469.630898	983.426
8469.829861	953.983
8470.028827	887.246
8470.227795	938.281
8470.426766	859.766
8470.625738	920.615
8470.824714	944.169
8471.023691	1010.91
8471.222671	1073.72
8471.421653	1158.12
8471.620638	987.352
8471.819624	1058.02
8472.018614	912.763
8472.217605	987.352
8472.416599	906.875
8472.615595	1044.27
8472.814594	893.135
8473.013595	816.583
8473.212598	732.18
8473.411603	830.323
8473.610611	849.952
8473.809622	897.06
8474.008634	916.689
8474.207649	934.355
8474.406667	863.692
8474.605686	826.398
8474.804708	849.952
8475.003732	940.243
8475.202759	840.138
8475.401788	897.06
8475.600819	836.212
8475.799853	906.875
8475.998889	912.763
8476.197928	1006.98
8476.396968	1001.09
8476.596011	1142.42
8476.795057	987.352
8476.994104	902.949
8477.193154	1252.34
8477.392207	1597.8
8477.591262	1291.6
8477.790319	1016.79
8477.989378	940.243
8478.188440	1081.57
8478.387504	1336.74
8478.586571	1550.69
8478.785639	1476.1
8478.984711	1252.34
8479.183784	973.612
8479.382860	1209.15
8479.581938	1073.72
8479.781019	1030.53
8479.980101	1034.46
8480.179187	1020.72
8480.378274	1010.91
8480.577364	944.169
8480.776456	920.615
8480.975551	902.949
8481.174648	997.166
8481.373747	1020.72
8481.572849	930.429
8481.771953	836.212
8481.971059	953.983
8482.170167	1191.49
8482.369278	1201.3
8482.568392	1001.09
8482.767507	902.949
8482.966625	997.166
8483.165746	940.243
8483.364868	1101.2
8483.563993	959.872
8483.763121	983.426
8483.962250	855.84
8484.161382	940.243
8484.360517	1016.79
8484.559653	1091.38
8484.758792	997.166
8484.957934	953.983
8485.157078	1006.98
8485.356224	1271.97
8485.555372	1362.26
8485.754523	1224.86
8485.953676	997.166
8486.152831	1034.46
8486.351989	1016.79
8486.551149	1429
8486.750312	1423.11
8486.949477	1578.17
8487.148644	1391.7
8487.347813	1309.26
8487.546985	1130.64
8487.746159	1077.64
8487.945336	920.615
8488.144515	953.983
8488.343696	879.395
8488.542879	916.689
8488.742065	973.612
8488.941254	963.798
8489.140444	836.212
8489.339637	916.689
8489.538832	849.952
8489.738030	859.766
8489.937230	859.766
8490.136432	973.612
8490.335637	973.612
8490.534844	1077.64
8490.734053	1097.27
8490.933265	1124.75
8491.132479	977.538
8491.331695	1020.72
8491.530914	893.135
8491.730135	940.243
8491.929358	926.503
8492.128584	944.169
8492.327812	1379.92
8492.527042	1635.1
8492.726275	1499.66
8492.925510	1244.49
8493.124747	977.538
8493.323987	1413.29
8493.523229	1419.18
8493.722474	1262.15
8493.921720	1040.35
8494.120969	1034.46
8494.320221	1061.94
8494.519475	1152.23
8494.718731	1171.86
8494.917989	1120.83
8495.117250	997.166
8495.316513	1034.46
8495.515779	934.355
8495.715047	1028.57
8495.914317	902.949
8496.113589	883.321
8496.312864	869.581
8496.512141	879.395
8496.711421	859.766
8496.910703	930.429
8497.109987	816.583
8497.309274	910.801
8497.508563	806.769
8497.707854	1138.49
8497.907147	1034.46
8498.106443	1071.76
8498.305742	944.169
8498.505042	920.615
8498.704345	855.841
8498.903651	1034.46
8499.102958	1024.65
8499.302268	1048.2
8499.501581	987.352
8499.700895	1142.42
8499.900212	1205.23
8500.099532	1167.94
8500.298853	1016.8
8500.498177	1101.2
8500.697504	1091.38
8500.896832	1105.12
8501.096164	1040.35
8501.295497	1034.46
8501.494833	983.426
8501.694171	1124.75
8501.893511	1081.57
8502.092854	1114.94
8502.292199	991.278
8502.491547	1152.23
8502.690896	1209.16
8502.890249	1232.71
8503.089603	1246.45
8503.288960	1413.29
8503.488319	1248.41
8503.687681	1087.46
8503.887044	973.612
8504.086411	1081.57
8504.285779	1091.38
8504.485150	1128.68
8504.684523	1001.09
8504.883899	859.767
8505.083277	859.767
8505.282657	950.058
8505.482040	930.429
8505.681424	940.244
8505.880812	897.061
8506.080201	883.321
8506.279593	912.764
8506.478988	1162.05
8506.678384	1224.86
8506.877783	1195.42
8507.077184	944.169
8507.276588	930.429
8507.475994	920.615
8507.675402	953.984
8507.874813	930.429
8508.074226	957.909
8508.273642	855.841
8508.473059	902.949
8508.672479	883.321
8508.871902	812.658
8509.071326	873.507
8509.270754	1128.68
8509.470183	1044.28
8509.669615	1091.38
8509.869049	1020.72
8510.068485	1081.57
8510.267924	950.058
8510.467365	1001.09
8510.666809	844.064
8510.866254	930.429
8511.065703	893.135
8511.265153	926.504
8511.464606	849.952
8511.664061	969.687
8511.863519	906.875
8512.062978	897.061
8512.262441	883.321
8512.461905	902.949
8512.661372	769.475
8512.860841	887.247
8513.060313	1034.46
8513.259787	1366.18
8513.459263	1299.45
8513.658742	1105.12
8513.858223	863.692
8514.057706	1001.09
8514.257191	969.687
8514.456679	1030.54
8514.656170	863.692
8514.855662	940.244
8515.055157	977.538
8515.254655	991.278
8515.454154	916.69
8515.653656	977.538
8515.853161	893.135
8516.052667	906.875
8516.252176	812.658
8516.451688	926.504
8516.651201	887.247
8516.850718	991.278
8517.050236	1020.72
8517.249757	1006.98
8517.449280	944.17
8517.648805	902.95
8517.848333	887.247
8518.047863	1246.45
8518.247395	1220.93
8518.446930	1116.9
8518.646467	863.692
8518.846007	914.727
8519.045549	971.65
8519.245093	977.538
8519.444639	1097.27
8519.644188	1305.34
8519.843739	1262.15
8520.043293	1144.38
8520.242849	836.213
8520.442407	1059.98
8520.641968	1063.9
8520.841530	1191.49
8521.041096	1001.09
8521.240663	1048.2
8521.440233	977.538
8521.639805	940.244
8521.839380	934.356
8522.038957	1034.46
8522.238536	991.278
8522.438118	987.353
8522.637702	887.247
8522.837288	906.875
8523.036877	893.135
8523.236468	1010.91
8523.436061	849.953
8523.635657	844.064
8523.835255	840.138
8524.034855	900.987
8524.234458	779.29
8524.434063	873.507
8524.633670	741.995
8524.833280	897.061
8525.032892	826.398
8525.232506	787.141
8525.432123	891.173
8525.631742	914.727
8525.831364	836.213
8526.030987	906.875
8526.230614	869.581
8526.430242	912.764
8526.629873	1001.09
8526.829506	1218.97
8527.029141	1171.86
8527.228779	973.613
8527.428419	887.247
8527.628062	1413.29
8527.827707	1483.96
8528.027354	1452.55
8528.227003	1209.16
8528.426655	1403.48
8528.626310	1417.22
8528.825966	1399.55
8529.025625	1258.23
8529.225286	1252.34
8529.424950	1081.57
8529.624616	1162.05
8529.824284	1087.46
8530.023955	1191.49
8530.223628	1044.28
8530.423303	977.538
8530.622981	920.615
8530.822660	1162.05
8531.022343	1162.05
8531.222027	1189.53
8531.421714	977.538
8531.621404	991.278
8531.821095	959.872
8532.020789	1001.09
8532.220486	830.324
8532.420185	900.987
8532.619886	948.095
8532.819589	879.395
8533.019295	802.844
8533.219003	916.69
8533.418713	987.352
8533.618426	1142.42
8533.818141	869.581
8534.017859	997.167
8534.217578	873.507
8534.417300	924.541
8534.617025	859.767
8534.816752	844.064
8535.016481	779.289
8535.216212	934.355
8535.415946	971.65
8535.615682	1075.68
8535.815421	953.984
8536.015162	950.058
8536.214905	912.764
8536.414650	963.798
8536.614398	863.692
8536.814149	879.395
8537.013901	822.472
8537.213656	859.767
8537.413413	940.244
8537.613173	1034.46
8537.812935	1001.09
8538.012699	983.427
8538.212466	1124.75
8538.412235	1352.44
8538.612006	1224.86
8538.811780	1020.72
8539.011556	920.615
8539.211334	1201.3
8539.411114	1097.27
8539.610897	1134.57
8539.810683	1024.65
8540.010471	1044.28
8540.210261	1010.91
8540.410053	893.135
8540.609848	977.538
8540.809645	950.058
8541.009444	1077.64
8541.209246	1252.34
8541.409050	1097.27
8541.608856	1016.8
8541.808665	916.69
8542.008476	973.612
8542.208290	836.212
8542.408105	912.764
8542.607924	893.135
8542.807744	1101.2
8543.007567	1016.8
8543.207392	1148.31
8543.407219	963.798
8543.607049	873.507
8543.806882	957.91
8544.006716	1228.78
8544.206553	1144.38
8544.406392	1016.8
8544.606234	959.872
8544.806078	1001.09
8545.005924	1077.64
8545.205772	1030.54
8545.405623	887.247
8545.605477	887.247
8545.805332	863.692
8546.005190	863.692
8546.205050	944.17
8546.404913	902.95
8546.604778	830.324
8546.804645	953.984
8547.004515	916.69
8547.204387	1101.2
8547.404261	930.43
8547.604138	812.658
8547.804017	806.77
8548.003898	1024.65
8548.203782	879.395
8548.403668	893.135
8548.603556	902.95
8548.803447	1319.08
8549.003340	1262.15
8549.203236	1162.05
8549.403133	859.767
8549.603033	926.504
8549.802936	1024.65
8550.002841	1006.98
8550.202748	855.841
8550.402657	959.872
8550.602569	1024.65
8550.802483	1010.91
8551.002400	973.612
8551.202318	1101.2
8551.402240	1266.08
8551.602163	1366.18
8551.802089	1124.75
8552.002017	1020.72
8552.201948	1044.28
8552.401880	1016.8
8552.601816	887.247
8552.801753	900.987
8553.001693	873.506
8553.201635	930.429
8553.401580	773.401
8553.601527	806.769
8553.801476	897.061
8554.001428	987.352
8554.201382	855.841
8554.401338	944.169
8554.601297	873.506
8554.801258	950.058
8555.001221	836.212
8555.201187	1020.72
8555.401155	926.504
8555.601125	869.581
8555.801098	893.135
8556.001073	934.355
8556.201050	920.615
8556.401030	849.952
8556.601012	879.395
8556.800996	822.472
8557.000983	779.289
8557.200972	826.398
8557.400963	916.689
8557.600957	1195.42
8557.800953	1566.4
8558.000952	1617.43
8558.200952	1258.23
8558.400955	950.058
8558.600961	1044.28
8558.800969	1124.75
8559.000979	991.278
8559.200991	1242.52
8559.401006	1527.14
8559.601023	1829.42
8559.801043	1660.61
8560.001065	1419.18
8560.201089	1209.16
8560.401115	1048.2
8560.601144	983.426
8560.801176	1381.89
8561.001209	1305.34
8561.201245	1248.41
8561.401283	963.798
8561.601324	1048.2
8561.801367	1128.68
8562.001412	1054.09
8562.201460	897.06
8562.401510	840.138
8562.601562	897.06
8562.801617	977.538
8563.001674	912.763
8563.201733	991.278
8563.401795	893.135
8563.601859	991.278
8563.801925	1095.31
8564.001994	1165.97
8564.202065	1111.01
8564.402138	1059.98
8564.602214	1006.98
8564.802292	1044.27
8565.002372	1054.09
8565.202455	1077.64
8565.402540	1010.91
8565.602627	969.686
8565.802717	893.135
8566.002809	916.689
8566.202904	759.66
8566.403000	1040.35
8566.603100	1266.08
8566.803201	1295.52
8567.003305	1281.78
8567.203411	1277.86
8567.403520	1138.49
8567.603630	973.612
8567.803744	1073.72
8568.003859	1409.37
8568.203977	1385.81
8568.404097	1152.23
8568.604220	902.949
8568.804345	1010.91
8569.004472	1201.3
8569.204601	1271.97
8569.404733	1258.23
8569.604868	1158.12
8569.805004	1105.12
8570.005143	1081.57
8570.205284	1224.86
8570.405428	1291.6
8570.605574	1138.49
8570.805722	973.612
8571.005873	1040.35
8571.206026	1063.9
8571.406181	983.426
8571.606339	991.278
8571.806499	902.949
8572.006661	953.983
8572.206826	887.246
8572.406993	1058.02
8572.607162	959.872
8572.807334	873.506
8573.007508	822.472
8573.207685	1034.46
8573.407863	1016.79
8573.608044	1016.79
8573.808228	926.503
8574.008414	959.872
8574.208602	887.246
8574.408792	1171.86
8574.608985	1432.92
8574.809180	1552.66
8575.009378	1324.96
8575.209577	1271.97
8575.409780	1338.7
8575.609984	1177.75
8575.810191	1030.53
8576.010400	1167.94
8576.210612	1218.97
8576.410826	1201.3
8576.611042	959.872
8576.811260	920.615
8577.011481	926.503
8577.211704	1138.49
8577.411930	1124.75
8577.612158	1073.72
8577.812388	930.429
8578.012621	912.763
8578.212856	940.243
8578.413093	1034.46
8578.613333	969.686
8578.813575	1006.98
8579.013819	944.169
8579.214066	902.949
8579.414315	787.141
8579.614566	877.432
8579.814820	836.212
8580.015076	873.506
8580.215334	869.581
8580.415595	940.243
8580.615858	840.138
8580.816123	863.692
8581.016391	863.692
8581.216661	1118.86
8581.416933	1116.9
8581.617208	1105.12
8581.817485	1040.35
8582.017765	930.429
8582.218046	920.615
8582.418331	967.724
8582.618617	869.581
8582.818906	859.766
8583.019197	906.875
8583.219490	953.984
8583.419786	844.064
8583.620084	1042.31
8583.820385	1095.31
8584.020688	1048.2
8584.220993	830.324
8584.421301	1034.46
8584.621610	1105.12
8584.821923	1199.34
8585.022237	1001.09
8585.222554	1020.72
8585.422873	859.767
8585.623195	906.875
8585.823519	1010.91
8586.023845	934.355
8586.224174	987.352
8586.424505	1118.86
8586.624838	1175.79
8586.825174	1087.46
8587.025512	1006.98
8587.225852	1087.46
8587.426195	1034.46
8587.626540	987.353
8587.826887	912.764
8588.027237	873.507
8588.227589	863.692
8588.427943	1091.38
8588.628300	1081.57
8588.828659	1091.38
8589.029020	906.875
8589.229384	897.061
8589.429750	934.355
8589.630119	869.581
8589.830489	836.213
8590.030862	906.875
8590.231238	957.91
8590.431616	1034.46
8590.631996	963.798
8590.832378	940.244
8591.032763	1040.35
8591.233150	1324.96
8591.433540	1266.08
8591.633932	1063.9
8591.834326	930.43
8592.034722	971.65
8592.235121	969.687
8592.435522	959.873
8592.635926	830.324
8592.836332	930.43
8593.036740	940.244
8593.237151	963.799
8593.437564	916.69
8593.637979	940.244
8593.838396	855.841
8594.038816	1048.2
8594.239239	1195.42
8594.439663	1209.16
8594.640090	930.43
8594.840520	916.69
8595.040951	912.764
8595.241385	1001.09
8595.441822	822.473
8595.642260	887.247
8595.842701	1028.57
8596.043145	1195.42
8596.243590	1101.2
8596.444038	1077.64
8596.644489	1048.2
8596.844941	1299.45
8597.045396	1379.92
8597.245854	1281.78
8597.446314	1171.86
8597.646776	1252.34
8597.847240	1215.04
8598.047707	1067.83
8598.248176	916.69
8598.448648	912.764
8598.649121	983.427
8598.849597	1266.08
8599.050076	1116.9
8599.250557	1138.49
8599.451040	977.538
8599.651525	1071.76
8599.852013	944.17
8600.052503	1010.91
8600.252996	991.278
8600.453491	1010.91
8600.653988	1001.09
8600.854488	1061.94
8601.054990	1054.09
8601.255494	1054.09
8601.456000	1001.09
8601.656509	1148.31
8601.857021	1209.16
8602.057534	1205.23
8602.258050	1034.46
8602.458568	1058.02
8602.659089	1142.42
8602.859612	1097.27
8603.060137	1044.28
8603.260665	1138.49
8603.461195	1001.09
8603.661727	953.984
8603.862262	997.167
8604.062799	1266.08
8604.263338	1356.37
8604.463880	1258.23
8604.664424	1048.2
8604.864971	1006.98
8605.065519	926.504
8605.266070	1016.8
8605.466624	1048.2
8605.667180	1128.68
8605.867738	1030.54
8606.068298	973.613
8606.268861	1010.91
8606.469426	991.278
8606.669994	959.873
8606.870563	912.764
8607.071136	883.321
8607.271710	997.167
8607.472287	893.135
8607.672866	1059.98
8607.873448	1073.72
8608.074031	1063.9
8608.274618	930.43
8608.475206	987.353
8608.675797	887.247
8608.876390	977.538
8609.076986	930.43
8609.277584	950.058
8609.478184	944.17
8609.678787	977.538
8609.879392	1058.02
8610.079999	1095.31
8610.280608	1091.38
8610.481220	1262.15
8610.681835	1234.67
8610.882451	1134.57
8611.083070	1020.72
8611.283692	1044.28
8611.484315	916.69
8611.684941	997.167
8611.885570	950.058
8612.086200	997.167
8612.286833	902.95
8612.487469	920.616
8612.688107	1030.54
8612.888747	1124.75
8613.089389	959.873
8613.290034	969.687
8613.490681	773.401
8613.691330	963.798
8613.891982	940.244
8614.092636	1040.35
8614.293293	1059.98
8614.493951	1101.2
8614.694613	1152.23
8614.895276	1097.27
8615.095942	983.427
8615.296610	897.061
8615.497280	769.475
8615.697953	893.135
8615.898629	983.427
8616.099306	950.058
8616.299986	873.507
8616.500668	1028.57
8616.701353	940.244
8616.902040	840.138
8617.102729	849.953
8617.303420	940.244
8617.504114	1167.94
8617.704811	1281.78
8617.905509	1195.42
8618.106210	1201.3
8618.306913	1130.64
8618.507619	1295.52
8618.708327	1162.05
8618.909037	916.69
8619.109750	883.321
8619.310465	1030.54
8619.511182	869.581
8619.711902	926.504
8619.912624	940.244
8620.113348	1105.12
8620.314075	926.504
8620.514804	977.538
8620.715536	997.167
8620.916269	1091.38
8621.117005	1054.09
8621.317744	973.613
8621.518485	816.584
8621.719228	816.584
8621.919973	1101.2
8622.120721	1234.67
8622.321471	1059.98
8622.522223	950.058
8622.722978	930.43
8622.923735	916.69
8623.124495	920.615
8623.325257	1010.91
8623.526021	983.427
8623.726787	1063.9
8623.927556	1067.83
8624.128327	1067.83
8624.329101	959.872
8624.529877	997.167
8624.730655	916.69
8624.931436	1024.65
8625.132219	950.058
8625.333004	983.427
8625.533791	816.584
8625.734581	914.727
8625.935374	879.395
8626.136168	953.984
8626.336965	1063.9
8626.537765	1342.63
8626.738566	1778.38
8626.939370	1792.12
8627.140176	1366.18
8627.340985	1167.94
8627.541796	1077.64
8627.742609	1162.05
8627.943425	1044.28
8628.144243	973.612
8628.345064	887.247
8628.545886	1024.65
8628.746711	1105.12
8628.947539	983.427
8629.148368	997.167
8629.349201	1215.04
8629.550035	1419.18
8629.750872	1680.24
8629.951711	1680.24
8630.152552	2049.26
8630.353396	2064.96
8630.554242	1821.57
8630.755091	1281.78
8630.955942	1228.78
8631.156795	1258.23
8631.357650	1376
8631.558508	1205.23
8631.759368	1101.2
8631.960231	1006.98
8632.161096	1073.72
8632.361963	1006.98
8632.562832	1162.05
8632.763704	1205.23
8632.964579	1295.52
8633.165455	1034.46
8633.366334	1040.35
8633.567215	1006.98
8633.768099	934.355
8633.968985	893.135
8634.169873	855.841
8634.370764	726.292
8634.571657	859.767
8634.772552	887.247
8634.973450	897.061
8635.174350	822.472
8635.375252	920.615
8635.576157	863.692
8635.777064	863.692
8635.977973	983.427
8636.178885	1124.75
8636.379799	991.278
8636.580715	1067.83
8636.781634	1087.46
8636.982555	1101.2
8637.183478	1277.86
8637.384404	1385.81
8637.585332	1315.15
8637.786263	1171.86
8637.987195	963.798
8638.188131	1248.41
8638.389068	1342.63
8638.590008	1405.44
8638.790950	1574.25
8638.991894	1764.64
8639.192841	1650.8
8639.393790	1315.15
8639.594742	1040.35
8639.795696	1059.98
8639.996652	1091.38
8640.197611	1081.57
8640.398571	997.167
8640.599535	1171.86
8640.800500	1291.6
8641.001468	1244.49
8641.202438	1438.81
8641.403411	1442.74
8641.604386	1299.45
8641.805363	1319.08
8642.006343	1315.15
8642.207325	1338.7
8642.408309	1120.83
8642.609296	1063.9
8642.810285	1059.98
8643.011276	991.278
8643.212270	944.169
8643.413266	1006.98
8643.614264	916.689
8643.815265	997.167
8644.016268	1010.91
8644.217273	1167.94
8644.418281	1536.95
8644.619291	1703.8
8644.820303	1366.18
8645.021318	1215.04
8645.222335	1334.78
8645.423355	1792.12
8645.624376	1684.17
8645.825400	1432.92
8646.026427	1171.86
8646.227456	1171.86
8646.428487	1124.75
8646.629520	1101.2
8646.830556	1116.9
8647.031594	1177.75
8647.232635	1138.49
8647.433678	930.429
8647.634723	844.063
8647.835770	987.352
8648.036820	1048.2
8648.237872	1010.91
8648.438927	1024.65
8648.639984	1105.12
8648.841043	1279.82
8649.042105	1317.11
8649.243168	1205.23
8649.444235	1034.46
8649.645303	1040.35
8649.846374	1024.65
8650.047448	1328.89
8650.248523	1566.4
8650.449601	1438.81
8650.650681	1238.6
8650.851764	916.689
8651.052849	1234.67
8651.253936	1116.9
8651.455026	1024.65
8651.656118	897.06
8651.857212	997.166
8652.058309	987.352
8652.259408	1189.53
8652.460510	1181.68
8652.661613	1152.23
8652.862719	973.612
8653.063828	1010.91
8653.264939	940.243
8653.466052	926.503
8653.667167	822.472
8653.868285	906.875
8654.069405	869.581
8654.270527	798.918
8654.471652	887.246
8654.672779	910.801
8654.873909	957.909
8655.075041	944.169
8655.276175	940.244
8655.477311	940.244
8655.678450	806.769
8655.879591	879.395
8656.080735	873.506
8656.281881	967.724
8656.483029	953.984
8656.684180	1091.38
8656.885333	1030.54
8657.086488	987.352
8657.287645	849.952
8657.488805	873.506
8657.689968	806.769
8657.891132	830.323
8658.092299	900.986
8658.293468	1085.5
8658.494640	1142.42
8658.695814	1101.2
8658.896990	963.798
8659.098169	944.169
8659.299350	940.244
8659.500533	926.504
8659.701719	863.692
8659.902907	887.246
8660.104097	855.841
8660.305290	893.135
8660.506485	940.244
8660.707683	912.764
8660.908882	902.949
8661.110084	873.506
8661.311289	840.138
8661.512496	859.766
8661.713705	826.398
8661.914916	959.872
8662.116130	836.212
8662.317346	902.949
8662.518565	887.246
8662.719785	1095.31
8662.921009	1054.09
8663.122234	1048.2
8663.323462	863.692
8663.524692	1058.02
8663.725925	916.689
8663.927159	1020.72
8664.128397	977.538
8664.329636	1097.27
8664.530878	822.472
8664.732122	950.058
8664.933369	802.844
8665.134618	830.324
8665.335869	802.844
8665.537123	912.764
8665.738379	830.324
8665.939637	798.918
8666.140898	869.581
8666.342160	940.244
8666.543426	926.504
8666.744693	1063.9
8666.945963	1091.38
8667.147236	1067.83
8667.348510	953.984
8667.549787	953.984
8667.751067	920.615
8667.952349	963.798
8668.153633	944.169
8668.354919	940.244
8668.556208	987.352
8668.757499	1323
8668.958792	1717.54
8669.160088	2139.55
8669.361386	2092.44
8669.562686	1670.43
8669.763989	1162.05
8669.965294	1091.38
8670.166602	1067.83
8670.367912	1044.28
8670.569224	1006.98
8670.770538	1177.75
8670.971855	1224.86
8671.173174	1111.01
8671.374496	997.167
8671.575820	1536.95
8671.777146	1637.06
8671.978474	1328.89
8672.179805	1138.49
8672.381138	1181.68
8672.582474	1215.04
8672.783812	1258.23
8672.985152	1124.75
8673.186495	1148.31
8673.387840	1077.64
8673.589187	1024.65
8673.790536	930.43
8673.991888	1081.57
8674.193243	983.427
8674.394599	1016.8
8674.595958	840.138
8674.797320	1061.94
8674.998683	1128.68
8675.200049	1266.08
8675.401418	1048.2
8675.602788	1016.8
8675.804161	859.767
8676.005537	926.504
8676.206914	953.984
8676.408295	944.17
8676.609677	902.95
8676.811062	897.061
8677.012449	806.77
8677.213838	906.875
8677.415230	897.061
8677.616624	950.058
8677.818020	783.215
8678.019419	887.247
8678.220820	779.29
8678.422224	849.952
8678.623630	840.138
8678.825038	934.355
8679.026448	883.321
8679.227861	855.841
8679.429276	798.918
8679.630694	822.472
8679.832114	920.615
8680.033536	963.798
8680.234960	969.687
8680.436387	1087.46
8680.637817	1030.54
8680.839248	1030.54
8681.040682	973.612
8681.242118	873.507
8681.443557	883.321
8681.644998	997.167
8681.846441	883.321
8682.047887	983.427
8682.249335	1130.64
8682.450785	1138.49
8682.652238	1097.27
8682.853693	1087.46
8683.055150	1001.09
8683.256610	983.427
8683.458072	879.395
8683.659536	973.612
8683.861003	873.507
8684.062472	883.321
8684.263943	849.952
8684.465417	926.504
8684.666893	822.472
8684.868371	855.841
8685.069852	883.321
8685.271335	1030.54
8685.472821	991.278
8685.674308	1006.98
8685.875799	883.321
8686.077291	1116.9
8686.278786	1120.83
8686.480283	991.278
8686.681782	840.138
8686.883284	971.649
8687.084788	812.658
8687.286295	879.395
8687.487804	836.212
8687.689315	987.352
8687.890829	869.581
8688.092344	906.875
8688.293863	1024.65
8688.495383	1191.49
8688.696906	1059.98
8688.898431	1040.35
8689.099959	1040.35
8689.301489	1215.04
8689.503021	1073.72
8689.704556	1016.8
8689.906093	920.615
8690.107632	1010.91
8690.309174	902.949
8690.510718	873.506
8690.712264	859.766
8690.913813	953.984
8691.115364	897.061
8691.316917	991.278
8691.518473	1054.09
8691.720031	1181.68
8691.921591	1054.09
8692.123154	1010.91
8692.324719	869.581
8692.526286	969.687
8692.727856	840.138
8692.929428	910.801
8693.131002	826.398
8693.332579	873.506
8693.534158	836.212
8693.735740	893.135
8693.937324	873.506
8694.138910	773.401
8694.340498	863.692
8694.542089	887.246
8694.743682	812.658
8694.945278	897.061
8695.146875	816.583
8695.348476	883.321
8695.550078	798.918
8695.751683	859.766
8695.953290	779.289
8696.154900	849.952
8696.356512	826.398
8696.558126	893.135
8696.759742	822.472
8696.961361	934.355
8697.162983	1134.57
8697.364606	1362.26
8697.566232	1248.41
8697.767860	1238.6
8697.969491	1201.3
8698.171124	1167.94
8698.372759	1001.09
8698.574397	1020.72
8698.776037	1266.08
8698.977679	1366.18
8699.179324	987.352
8699.380971	944.169
8699.582620	977.538
8699.784272	1020.72
8699.985926	893.135
8700.187583	887.246
8700.389241	977.538
8700.590902	1067.83
8700.792566	969.687
8700.994231	959.872
8701.195900	873.506
8701.397570	900.987
8701.599243	938.281
8701.800918	1071.76
8702.002595	1059.98
8702.204275	1073.72
8702.405957	1048.2
8702.607642	991.278
8702.809329	836.212
8703.011018	902.949
8703.212709	940.244
8703.414403	934.355
8703.616099	963.798
8703.817798	1077.64
8704.019499	959.872
8704.221202	944.169
8704.422908	1158.12
8704.624615	1405.44
8704.826326	1195.42
8705.028038	1040.35
8705.229753	997.166
8705.431471	991.278
8705.633190	906.875
8705.834912	944.169
8706.036636	826.398
8706.238363	897.061
8706.440092	869.581
8706.641823	963.798
8706.843557	879.395
8707.045293	983.426
8707.247031	1152.23
8707.448772	1238.6
8707.650515	1006.98
8707.852260	977.538
8708.054008	1258.23
8708.255758	1285.71
8708.457511	1130.64
8708.659265	959.872
8708.861022	844.063
8709.062782	1048.2
8709.264544	977.538
8709.466308	1048.2
8709.668074	1238.6
8709.869843	1436.85
8710.071614	1271.97
8710.273388	1234.67
8710.475163	1063.9
8710.676942	1077.64
8710.878722	963.798
8711.080505	1040.35
8711.282290	987.352
8711.484078	969.686
8711.685867	859.766
8711.887660	973.612
8712.089454	869.581
8712.291251	912.764
8712.493050	930.429
8712.694852	849.952
8712.896656	826.398
8713.098462	973.612
8713.300271	1091.38
8713.502082	1138.49
8713.703895	1030.54
8713.905711	1266.08
8714.107529	1238.6
8714.309349	1177.75
8714.511171	873.506
8714.712996	940.244
8714.914824	953.984
8715.116653	1024.65
8715.318485	1020.72
8715.520320	940.244
8715.722157	940.244
8715.923996	953.984
8716.125837	953.984
8716.327681	897.061
8716.529527	953.984
8716.731375	959.872
8716.933226	1040.35
8717.135079	1220.93
8717.336934	1063.9
8717.538792	1006.98
8717.740652	1252.34
8717.942515	1399.55
8718.144380	1262.15
8718.346247	1063.9
8718.548116	987.352
8718.749988	1085.49
8718.951862	983.426
8719.153739	1063.9
8719.355618	1167.94
8719.557499	1152.23
8719.759382	1081.57
8719.961268	1114.94
8720.163157	1114.94
8720.365047	1138.49
8720.566940	963.798
8720.768835	983.426
8720.970733	930.429
8721.172633	967.723
8721.374535	940.243
8721.576440	1048.2
8721.778347	1010.91
8721.980256	1061.94
8722.182168	987.352
8722.384082	973.612
8722.585998	1271.97
8722.787917	1513.4
8722.989838	1409.37
8723.191761	1138.49
8723.393687	826.398
8723.595615	1020.72
8723.797545	973.612
8723.999478	893.135
8724.201413	855.841
8724.403350	859.766
8724.605290	869.581
8724.807232	940.243
8725.009176	973.612
8725.211123	1087.46
8725.413072	1224.86
8725.615024	1191.49
8725.816978	1063.9
8726.018934	1111.01
8726.220892	1134.57
8726.422853	1158.12
8726.624816	1205.23
8726.826782	983.426
8727.028749	920.615
8727.230720	957.909
8727.432692	906.875
8727.634667	1001.09
8727.836644	1111.01
8728.038624	1342.63
8728.240606	1215.04
8728.442590	1097.27
8728.644577	953.984
8728.846565	1101.2
8729.048557	1087.46
8729.250550	1285.71
8729.452546	1262.15
8729.654545	1352.44
8729.856545	1209.16
8730.058548	1073.72
8730.260553	1044.28
8730.462561	1191.49
8730.664571	1054.09
8730.866583	1067.83
8731.068598	944.169
8731.270615	1042.31
8731.472635	926.504
8731.674656	959.872
8731.876680	826.398
8732.078707	855.841
8732.280735	849.952
8732.482766	906.875
8732.684800	887.247
8732.886836	1020.72
8733.088874	826.398
8733.290914	997.167
8733.492957	977.538
8733.695002	977.538
8733.897050	963.798
8734.099099	873.507
8734.301152	859.767
8734.503206	969.687
8734.705263	930.429
8734.907322	1034.46
8735.109384	1305.34
8735.311447	1385.81
8735.513514	1342.63
8735.715582	1087.46
8735.917653	944.169
8736.119726	1352.44
8736.321802	1324.96
8736.523880	1258.23
8736.725960	1048.2
8736.928043	997.167
8737.130128	977.538
8737.332215	987.352
8737.534304	944.169
8737.736396	953.984
8737.938491	897.061
8738.140587	1034.46
8738.342686	1030.54
8738.544788	1081.57
8738.746891	940.244
8738.948997	950.058
8739.151106	836.212
8739.353216	953.984
8739.555329	822.472
8739.757445	897.061
8739.959563	879.395
8740.161683	953.984
8740.363805	887.247
8740.565930	883.321
8740.768057	887.247
8740.970186	887.247
8741.172318	938.281
8741.374452	1005.02
8741.576589	840.138
8741.778727	806.769
8741.980869	916.689
8742.183012	1105.12
8742.385158	1175.79
8742.587306	1256.26
8742.789456	1354.41
8742.991609	1332.82
8743.193765	1111.01
8743.395922	1101.2
8743.598082	1030.54
8743.800244	902.949
8744.002409	934.355
8744.204576	953.984
8744.406745	897.061
8744.608916	963.798
8744.811090	977.538
8745.013267	1071.76
8745.215445	1152.23
8745.417626	1152.23
8745.619809	1091.38
8745.821995	1048.2
8746.024183	1228.78
8746.226373	1285.71
8746.428566	1220.93
8746.630761	1087.46
8746.832958	944.17
8747.035158	1020.72
8747.237360	926.504
8747.439565	950.058
8747.641771	840.138
8747.843980	953.984
8748.046192	950.058
8748.248405	977.538
8748.450621	1006.98
8748.652840	944.17
8748.855061	926.504
8749.057284	1024.65
8749.259509	1187.56
8749.461737	1258.23
8749.663967	1120.83
8749.866200	1067.83
8750.068434	883.321
8750.270672	1006.98
8750.472911	759.661
8750.675153	755.735
8750.877397	769.475
8751.079644	1020.72
8751.281892	1067.83
8751.484144	1097.27
8751.686397	906.875
8751.888653	957.91
8752.090911	855.841
8752.293172	991.278
8752.495435	906.875
8752.697700	930.43
8752.899968	806.77
8753.102238	906.875
8753.304510	822.472
8753.506785	873.507
8753.709061	900.987
8753.911341	859.767
8754.113622	844.064
8754.315906	867.618
8754.518193	765.55
8754.720481	869.581
8754.922772	873.507
8755.125066	787.141
8755.327362	765.55
8755.529660	859.767
8755.731960	836.213
8755.934263	950.058
8756.136568	906.875
8756.338875	883.321
8756.541185	920.615
8756.743497	830.324
8756.945811	826.398
8757.148128	869.581
8757.350447	826.398
8757.552769	826.398
8757.755093	806.77
8757.957419	916.69
8758.159747	844.064
8758.362078	1034.46
8758.564411	973.613
8758.766747	1054.09
8758.969085	959.873
8759.171425	983.427
8759.373767	940.244
8759.576112	912.764
8759.778459	959.873
8759.980809	944.17
8760.183161	830.324
8760.385515	940.244
8760.587872	812.658
8760.790231	773.401
8760.992592	796.955
8761.194956	910.801
8761.397322	840.138
8761.599690	1006.98
8761.802060	959.873
8762.004433	953.984
8762.206809	926.504
8762.409186	1148.31
8762.611566	1199.34
8762.813949	1262.15
8763.016333	1059.98
8763.218720	1010.91
8763.421110	1006.98
8763.623502	1034.46
8763.825896	991.278
8764.028292	1295.52
8764.230691	1509.47
8764.433092	1637.06
8764.635495	1309.26
8764.837901	1295.52
8765.040309	1566.4
8765.242720	1713.61
8765.445132	1391.7
8765.647548	1291.6
8765.849965	1177.75
8766.052385	1224.86
8766.254807	1191.49
8766.457232	1220.93
8766.659658	1048.2
8766.862088	1111.01
8767.064519	1040.35
8767.266953	983.427
8767.469389	887.247
8767.671828	1024.65
8767.874269	902.95
8768.076712	934.355
8768.279157	897.061
8768.481605	1024.65
8768.684056	873.507
8768.886508	855.841
8769.088963	859.767
8769.291420	897.061
8769.493880	855.841
8769.696342	912.764
8769.898806	930.43
8770.101273	926.504
8770.303742	849.952
8770.506213	987.353
8770.708687	1228.78
8770.911163	1436.85
8771.113641	1248.41
8771.316122	963.798
8771.518605	816.584
8771.721091	1030.54
8771.923578	1271.97
8772.126068	1209.16
8772.328561	1077.64
8772.531056	997.167
8772.733553	1010.91
8772.936052	1114.94
8773.138554	1242.52
8773.341058	1317.11
8773.543564	1201.3
8773.746073	1158.12
8773.948584	1001.09
8774.151098	1052.13
8774.353614	1052.13
8774.556132	1016.8
8774.758652	1059.98
8774.961175	1220.93
8775.163700	1073.72
8775.366228	973.612
8775.568758	969.687
8775.771290	1081.57
8775.973825	1059.98
8776.176362	1006.98
8776.378901	879.395
8776.581442	963.798
8776.783986	944.17
8776.986533	953.984
8777.189081	883.321
8777.391632	897.061
8777.594186	830.324
8777.796741	997.167
8777.999299	926.504
8778.201860	987.353
8778.404422	944.17
8778.606987	1038.39
8778.809555	745.921
8779.012124	940.244
8779.214696	863.692
8779.417271	930.43
8779.619847	806.769
8779.822426	991.278
8780.025008	959.872
8780.227592	1209.16
8780.430178	1171.86
8780.632766	1209.16
8780.835357	1067.83
8781.037950	1111.01
8781.240546	1087.46
8781.443143	991.278
8781.645743	812.658
8781.848346	844.064
8782.050951	934.355
8782.253558	1001.09
8782.456167	973.612
8782.658779	1044.28
8782.861393	902.949
8783.064010	916.689
8783.266629	873.506
8783.469250	977.538
8783.671874	840.138
8783.874500	910.801
8784.077128	849.952
8784.279758	826.398
8784.482391	897.061
8784.685027	991.278
8784.887664	983.427
8785.090304	987.352
8785.292946	863.692
8785.495591	879.395
8785.698238	906.875
8785.900887	969.687
8786.103539	787.141
8786.306193	867.618
8786.508849	938.281
8786.711508	1109.05
8786.914169	1150.27
8787.116832	1006.98
8787.319498	855.841
8787.522166	1181.68
8787.724837	1252.34
8787.927509	1275.89
8788.130184	1010.91
8788.332862	950.058
8788.535542	963.798
8788.738224	934.355
8788.940908	849.952
8789.143595	849.952
8789.346284	863.692
8789.548976	920.615
8789.751669	863.692
8789.954366	1054.09
8790.157064	879.395
8790.359765	959.872
8790.562468	1091.38
8790.765174	1246.45
8790.967882	1063.9
8791.170592	953.984
8791.373304	973.612
8791.576019	1152.23
8791.778736	991.278
8791.981456	1006.98
8792.184178	840.138
8792.386902	1006.98
8792.589629	893.135
8792.792358	987.352
8792.995089	1252.34
8793.197823	1379.92
8793.400559	1328.89
8793.603297	1209.16
8793.806038	1006.98
8794.008781	1158.12
8794.211526	1324.96
8794.414274	1281.78
8794.617024	1048.2
8794.819776	991.278
8795.022531	879.395
8795.225288	912.764
8795.428047	906.875
8795.630809	997.167
8795.833573	869.581
8796.036339	912.764
8796.239108	879.395
8796.441879	969.687
8796.644653	897.061
8796.847428	883.321
8797.050207	836.212
8797.252987	953.984
8797.455770	997.167
8797.658555	1111.01
8797.861342	1034.46
8798.064132	1061.94
8798.266924	1114.94
8798.469719	1077.64
8798.672516	950.058
8798.875315	977.538
8799.078117	940.244
8799.280920	1138.49
8799.483727	973.612
8799.686535	969.687
8799.889346	869.581
8800.092159	902.95
8800.294975	869.581
8800.497793	983.427
8800.700613	879.395
8800.903436	1067.83
8801.106261	920.615
8801.309088	944.17
8801.511918	1105.12
8801.714750	1162.05
8801.917584	1048.2
8802.120421	977.538
8802.323260	869.581
8802.526101	1016.8
8802.728945	926.504
8802.931791	959.872
8803.134639	1010.91
8803.337490	1120.83
8803.540343	1054.09
8803.743198	1048.2
8803.946056	916.69
8804.148916	1091.38
8804.351779	887.247
8804.554643	987.353
8804.757511	983.427
8804.960380	1054.09
8805.163252	1020.72
8805.366126	1001.09
8805.569002	1042.31
8805.771881	1079.61
8805.974762	897.061
8806.177646	1209.16
8806.380532	1417.22
8806.583420	1474.14
8806.786310	1234.67
8806.989203	1087.46
8807.192099	1097.27
8807.394996	1187.56
8807.597896	983.427
8807.800798	902.95
8808.003703	897.061
8808.206610	1030.54
8808.409519	953.984
8808.612431	969.687
8808.815345	1016.8
8809.018261	1352.44
8809.221180	1258.23
8809.424101	1244.49
8809.627024	1020.72
8809.829950	1148.31
8810.032878	1105.12
8810.235808	1252.34
8810.438741	1167.94
8810.641676	1087.46
8810.844613	1001.09
8811.047553	1152.23
8811.250495	983.427
8811.453439	959.873
8811.656386	997.167
8811.859335	950.059
8812.062286	798.919
8812.265240	1138.49
8812.468196	1215.04
8812.671155	1252.34
8812.874115	1220.93
8813.077079	1295.52
8813.280044	1162.05
8813.483012	1054.09
8813.685982	1201.3
8813.888955	1342.63
8814.091929	1252.34
8814.294907	1181.68
8814.497886	997.167
8814.700868	1181.68
8814.903852	1001.09
8815.106839	1077.64
8815.309828	997.167
8815.512819	906.876
8815.715812	920.616
8815.918808	1097.27
8816.121807	916.69
8816.324807	1001.09
8816.527810	912.764
8816.730815	1024.65
8816.933823	1067.83
8817.136833	1205.23
8817.339845	1116.9
8817.542860	1087.46
8817.745877	940.244
8817.948896	997.167
8818.151918	973.613
8818.354942	1040.35
8818.557968	959.873
8818.760997	1010.91
8818.964028	1001.09
8819.167062	1034.46
8819.370097	950.059
8819.573135	1016.8
8819.776176	1006.98
8819.979219	973.613
8820.182264	912.764
8820.385311	934.356
8820.588361	869.581
8820.791413	844.064
8820.994467	863.693
8821.197524	859.767
8821.400583	844.064
8821.603645	798.919
8821.806709	759.661
8822.009775	1048.2
8822.212843	1054.09
8822.415914	1144.38
8822.618987	897.061
8822.822063	906.876
8823.025141	873.507
8823.228221	1171.86
8823.431304	1372.07
8823.634389	1566.4
8823.837476	1277.86
8824.040565	1277.86
8824.243657	1603.69
8824.446752	1902.05
8824.649848	1821.57
8824.852947	1566.4
8825.056049	1258.23
8825.259152	1305.34
8825.462258	1144.38
8825.665367	1162.05
8825.868477	1105.12
8826.071590	1073.72
8826.274706	1073.72
8826.477823	1006.98
8826.680943	944.17
8826.884066	977.539
8827.087190	912.764
8827.290317	1044.28
8827.493447	1030.54
8827.696579	959.873
8827.899713	944.17
8828.102849	991.279
8828.305988	902.95
8828.509129	959.873
8828.712273	1228.78
8828.915418	1423.11
8829.118566	1319.08
8829.321717	1201.3
8829.524870	1063.9
8829.728025	1010.91
8829.931182	1058.02
8830.134342	1205.23
8830.337504	893.136
8830.540669	1010.91
8830.743836	849.953
8830.947005	887.247
8831.150177	822.473
8831.353351	926.505
8831.556527	863.693
8831.759705	1134.57
8831.962886	1432.92
8832.166070	1470.22
8832.369255	1181.68
8832.572443	1040.35
8832.775633	883.322
8832.978826	973.613
8833.182021	1134.57
8833.385218	1224.86
8833.588418	1124.75
8833.791620	920.616
8833.994824	802.844
8834.198031	983.427
8834.401240	869.582
8834.604452	1063.9
8834.807665	1328.89
8835.010881	1328.89
8835.214100	1116.9
8835.417320	1030.54
8835.620544	1248.41
8835.823769	1570.32
8836.026997	1481.99
8836.230227	1334.78
8836.433459	1116.9
8836.636694	1144.38
8836.839931	1158.12
8837.043171	1073.72
8837.246412	859.767
8837.449657	963.799
8837.652903	1114.94
8837.856152	1342.63
8838.059403	1181.68
8838.262657	1073.72
8838.465913	934.356
8838.669171	1001.09
8838.872431	953.984
8839.075694	991.279
8839.278959	963.799
8839.482227	997.167
8839.685497	1040.35
8839.888769	1144.38
8840.092044	1044.28
8840.295321	1201.3
8840.498600	1209.16
8840.701882	1309.26
8840.905166	1048.2
8841.108452	1020.72
8841.311741	893.136
8841.515032	897.061
8841.718325	869.581
8841.921621	973.613
8842.124919	893.136
8842.328219	822.473
8842.531522	902.95
8842.734827	1087.46
8842.938134	1006.98
8843.141444	983.427
8843.344756	855.841
8843.548070	983.427
8843.751387	887.247
8843.954706	863.693
8844.158028	944.17
8844.361352	887.247
8844.564678	1034.46
8844.768006	1432.92
8844.971337	1258.23
8845.174670	1144.38
8845.378006	1044.28
8845.581343	1315.15
8845.784684	1266.08
8845.988026	1034.46
8846.191371	1010.91
8846.394718	1040.35
8846.598068	1010.91
8846.801420	1162.05
8847.004774	1024.65
8847.208130	1016.8
8847.411489	1001.09
8847.614851	973.613
8847.818214	1059.98
8848.021580	1059.98
8848.224948	959.873
8848.428319	1040.35
8848.631692	879.396
8848.835067	906.876
8849.038445	806.77
8849.241825	906.876
8849.445207	844.064
8849.648592	944.17
8849.851979	840.138
8850.055368	1085.5
8850.258760	953.984
8850.462154	1006.98
8850.665550	930.43
8850.868949	1014.83
8851.072350	940.244
8851.275754	1044.28
8851.479159	1010.91
8851.682568	1201.3
8851.885978	1220.93
8852.089391	1130.64
8852.292806	1010.91
8852.496223	902.95
8852.699643	849.953
8852.903065	997.167
8853.106490	950.058
8853.309917	902.95
8853.513346	873.507
8853.716777	920.616
8853.920211	773.401
8854.123647	967.724
8854.327086	930.43
8854.530527	944.17
8854.733970	759.661
8854.937416	893.136
8855.140863	869.581
8855.344314	991.279
8855.547766	873.507
8855.751221	940.244
8855.954679	836.213
8856.158138	873.507
8856.361600	897.061
8856.565064	953.984
8856.768531	1006.98
8856.972000	926.504
8857.175471	897.061
8857.378945	950.058
8857.582421	787.141
8857.785899	924.541
8857.989380	1283.74
8858.192863	1994.3
8858.396348	2023.74
8858.599836	1717.54
8858.803326	1271.97
8859.006819	1462.36
8859.210313	1305.34
8859.413811	1067.83
8859.617310	987.353
8859.820812	1061.94
8860.024316	944.17
8860.227822	981.464
8860.431331	1195.42
8860.634842	1138.49
8860.838356	1063.9
8861.041872	1020.72
8861.245390	973.613
8861.448910	1054.09
8861.652433	991.278
8861.855958	997.167
8862.059486	1215.04
8862.263016	1523.21
8862.466548	1366.18
8862.670082	1162.05
8862.873619	969.687
8863.077159	1111.01
8863.280700	1503.58
8863.484244	1527.14
8863.687790	1372.07
8863.891339	1423.11
8864.094890	1305.34
8864.298443	1650.8
8864.501999	1503.58
8864.705557	1554.62
8864.909117	1167.94
8865.112680	1116.9
8865.316245	1067.83
8865.519812	1091.38
8865.723382	1077.64
8865.926954	1218.97
8866.130528	1607.62
8866.334105	1805.86
8866.537684	1574.25
8866.741265	1228.78
8866.944849	963.798
8867.148435	1111.01
8867.352024	1040.35
8867.555614	1097.27
8867.759208	1215.04
8867.962803	1220.93
8868.166401	1034.46
8868.370001	977.538
8868.573603	950.058
8868.777208	893.135
8868.980815	793.03
8869.184425	987.353
8869.388037	1067.83
8869.591651	1097.27
8869.795267	1238.6
8869.998886	1289.63
8870.202507	1244.49
8870.406131	1291.6
8870.609757	1034.46
8870.813385	1081.57
8871.017016	1034.46
8871.220649	1097.27
8871.424284	973.613
8871.627922	920.615
8871.831561	912.764
8872.035204	1215.04
8872.238848	1215.04
8872.442495	1030.54
8872.646145	1048.2
8872.849796	1423.11
8873.053450	1450.59
8873.257107	1366.18
8873.460765	1191.49
8873.664426	1167.94
8873.868090	1105.12
8874.071755	1114.94
8874.275423	1105.12
8874.479094	1271.97
8874.682767	1105.12
8874.886442	1171.86
8875.090119	1187.56
8875.293799	1144.38
8875.497481	1024.65
8875.701165	969.687
8875.904852	926.504
8876.108541	1077.64
8876.312233	926.504
8876.515927	969.687
8876.719623	897.061
8876.923321	983.427
8877.127022	1016.8
8877.330725	1124.75
8877.534431	977.538
8877.738139	1081.57
8877.941849	1063.9
8878.145561	1063.9
8878.349276	934.355
8878.552994	971.65
8878.756713	1162.05
8878.960435	1232.71
8879.164159	1001.09
8879.367886	1148.31
8879.571615	1134.57
8879.775346	1116.9
8879.979080	934.355
8880.182816	926.504
8880.386554	883.321
8880.590295	893.135
8880.794038	830.324
8880.997783	920.615
8881.201531	983.427
8881.405281	1130.64
8881.609033	1059.98
8881.812788	997.167
8882.016545	883.321
8882.220304	1081.57
8882.424066	940.244
8882.627830	1010.91
8882.831596	987.353
8883.035365	1224.86
8883.239136	1248.41
8883.442910	1419.18
8883.646685	1209.16
8883.850464	1289.63
8884.054244	1134.57
8884.258027	1195.42
8884.461812	1059.98
8884.665599	1148.31
8884.869389	1483.96
8885.073181	1481.99
8885.276976	1381.89
8885.480773	1228.78
8885.684572	1275.89
8885.888374	1313.19
8886.092177	1120.83
8886.295984	983.427
8886.499792	902.95
8886.703603	1195.42
8886.907416	1372.07
8887.111232	1466.29
8887.315050	1191.49
8887.518870	1081.57
8887.722693	977.538
8887.926518	1006.98
8888.130345	1006.98
8888.334175	1205.23
8888.538007	1271.97
8888.741841	1248.41
8888.945678	1105.12
8889.149517	1134.57
8889.353358	1054.09
8889.557202	1030.54
8889.761048	1024.65
8889.964896	1044.28
8890.168747	953.984
8890.372600	1010.91
8890.576455	1001.09
8890.780313	1081.57
8890.984173	1006.98
8891.188036	950.058
8891.391900	1073.72
8891.595767	1120.83
8891.799637	983.427
8892.003509	1006.98
8892.207383	973.612
8892.411259	1077.64
8892.615138	1048.2
8892.819019	1134.57
8893.022903	1016.8
8893.226789	1087.46
8893.430677	920.615
8893.634567	977.538
8893.838460	883.321
8894.042356	1101.2
8894.246253	1244.49
8894.450153	1234.67
8894.654055	944.169
8894.857960	906.875
8895.061867	859.767
8895.265776	1010.91
8895.469688	930.429
8895.673602	944.169
8895.877518	836.212
8896.081437	873.506
8896.285357	1148.31
8896.489281	1238.6
8896.693206	1319.08
8896.897134	1319.08
8897.101065	1291.6
8897.304998	1372.07
8897.508933	1262.15
8897.712870	1201.3
8897.916810	1158.12
8898.120752	1130.64
8898.324696	959.872
8898.528643	1040.35
8898.732592	940.244
8898.936543	1462.36
8899.140497	1593.88
8899.344453	1523.21
8899.548412	1171.86
8899.752372	934.355
8899.956336	1111.01
8900.160301	1152.23
8900.364269	977.538
8900.568239	1020.72
8900.772212	963.798
8900.976186	963.798
8901.180164	969.687
8901.384143	959.872
8901.588125	969.687
8901.792109	1059.98
8901.996096	983.427
8902.200085	887.246
8902.404076	773.401
8902.608069	1040.35
8902.812065	1091.38
8903.016064	1054.09
8903.220064	822.472
8903.424067	926.504
8903.628073	859.766
8903.832080	977.538
8904.036090	879.395
8904.240102	920.615
8904.444117	983.426
8904.648134	1081.57
8904.852153	1077.64
8905.056175	1063.9
8905.260199	959.872
8905.464226	991.278
8905.668254	963.798
8905.872285	1024.65
8906.076319	977.538
8906.280354	953.984
8906.484392	944.169
8906.688433	963.798
8906.892476	826.398
8907.096521	893.135
8907.300568	849.952
8907.504618	940.244
8907.708670	844.063
8907.912725	900.986
8908.116781	924.541
8908.320841	1185.6
8908.524902	1232.71
8908.728966	1279.82
8908.933032	1480.03
8909.137101	1721.46
8909.341172	1574.25
8909.545245	1171.86
8909.749320	1081.57
8909.953398	1379.92
8910.157478	1209.16
8910.361561	1111.01
8910.565646	1201.3
8910.769733	1362.26
8910.973823	1205.23
8911.177915	1020.72
8911.382009	983.427
8911.586106	1248.41
8911.790205	1081.57
8911.994306	1016.8
8912.198410	940.244
8912.402516	977.538
8912.606624	997.167
8912.810735	1073.72
8913.014848	997.167
8913.218963	973.612
8913.423081	887.247
8913.627201	977.538
8913.831323	897.061
8914.035448	1016.8
8914.239575	1523.21
8914.443704	1556.58
8914.647836	1429
8914.851970	1162.05
8915.056107	1006.98
8915.260245	1101.2
8915.464386	950.058
8915.668530	1040.35
8915.872676	1385.81
8916.076824	1523.21
8916.280974	1342.63
8916.485127	1101.2
8916.689282	1067.83
8916.893440	1218.97
8917.097600	1048.2
8917.301762	1071.76
8917.505927	1001.09
8917.710093	1091.38
8917.914263	1054.09
8918.118434	997.167
8918.322608	1010.91
8918.526784	912.764
8918.730963	926.504
8918.935144	916.689
8919.139327	822.472
8919.343513	887.247
8919.547701	826.398
8919.751891	798.918
8919.956084	716.478
8920.160279	873.507
8920.364476	957.91
8920.568676	849.952
8920.772878	708.626
8920.977082	991.278
8921.181289	1091.38
8921.385498	1201.3
8921.589709	1091.38
8921.793923	1087.46
8921.998139	1048.2
8922.202357	1071.76
8922.406578	1001.09
8922.610801	991.278
8922.815027	926.504
8923.019255	1124.75
8923.223485	1059.98
8923.427717	973.612
8923.631952	926.504
8923.836189	987.352
8924.040429	893.135
8924.244670	934.355
8924.448915	944.17
8924.653161	897.061
8924.857410	1010.91
8925.061661	1048.2
8925.265915	902.949
8925.470171	940.244
8925.674429	987.352
8925.878689	1077.64
8926.082952	930.43
8926.287217	930.43
8926.491485	1071.76
8926.695755	1289.63
8926.900027	1228.78
8927.104302	1195.42
8927.308579	1167.94
8927.512858	1323
8927.717140	1356.37
8927.921424	1262.15
8928.125710	1077.64
8928.329999	1162.05
8928.534290	1189.53
8928.738583	1067.83
8928.942879	950.058
8929.147177	997.167
8929.351477	1101.2
8929.555780	1552.66
8929.760085	1727.35
8929.964392	1821.57
8930.168702	1485.92
8930.373014	1271.97
8930.577329	1138.49
8930.781646	1224.86
8930.985965	1167.94
8931.190286	1130.64
8931.394610	987.353
8931.598936	1097.27
8931.803265	1006.98
8932.007595	1020.72
8932.211929	1006.98
8932.416264	987.353
8932.620602	997.167
8932.824942	969.687
8933.029285	934.355
8933.233629	1006.98
8933.437977	977.538
8933.642326	1071.76
8933.846678	1048.2
8934.051032	1189.53
8934.255389	1189.53
8934.459748	1124.75
8934.664109	1001.09
8934.868473	1020.72
8935.072839	893.135
8935.277207	873.507
8935.481578	869.581
8935.685951	973.613
8935.890326	1006.98
8936.094704	991.278
8936.299084	977.538
8936.503466	1040.35
8936.707851	1034.46
8936.912238	1144.38
8937.116627	1073.72
8937.321019	1101.2
8937.525413	1001.09
8937.729809	1006.98
8937.934208	912.764
8938.138609	1134.57
8938.343013	1030.54
8938.547418	1285.71
8938.751826	1130.64
8938.956237	1228.78
8939.160650	1228.78
8939.365065	1205.23
8939.569482	1044.28
8939.773902	1205.23
8939.978324	1171.86
8940.182749	1111.01
8940.387176	1073.72
8940.591605	1054.09
8940.796036	950.058
8941.000470	1105.12
8941.204906	1195.42
8941.409345	1191.49
8941.613786	950.058
8941.818229	1010.91
8942.022675	1120.83
8942.227123	1148.31
8942.431573	1001.09
8942.636026	1028.57
8942.840481	1006.98
8943.044938	1205.23
8943.249397	1020.72
8943.453859	1034.46
8943.658324	920.615
8943.862790	991.278
8944.067259	893.135
8944.271731	1001.09
8944.476204	897.061
8944.680680	883.321
8944.885159	863.693
8945.089640	940.244
8945.294123	849.953
8945.498608	900.987
8945.703096	844.064
8945.907586	987.353
8946.112078	973.613
8946.316573	959.873
8946.521070	802.844
8946.725570	783.215
8946.930071	853.878
8947.134575	930.43
8947.339082	887.247
8947.543591	879.395
8947.748102	849.953
8947.952615	900.987
8948.157131	787.141
8948.361649	859.767
8948.566170	751.81
8948.770693	950.058
8948.975218	1006.98
8949.179746	1248.41
8949.384276	1097.27
8949.588808	987.353
8949.793342	722.367
8949.997879	944.17
8950.202419	906.876
8950.406960	916.69
8950.611504	1077.64
8950.816050	1315.15
8951.020599	1181.68
8951.225150	1195.42
8951.429703	1120.83
8951.634259	1167.94
8951.838817	1020.72
8952.043377	859.767
8952.247940	863.693
8952.452505	887.247
8952.657072	836.213
8952.861642	1010.91
8953.066214	997.167
8953.270789	1228.78
8953.475365	1195.42
8953.679944	1171.86
8953.884526	963.799
8954.089110	1030.54
8954.293696	1034.46
8954.498284	1034.46
8954.702875	944.17
8954.907468	926.504
8955.112063	920.616
8955.316661	844.064
8955.521261	783.216
8955.725864	881.358
8955.930469	900.987
8956.135076	1593.88
8956.339685	1784.27
8956.544297	1613.5
8956.748912	1116.9
8956.953528	1105.12
8957.158147	1167.94
8957.362768	1091.38
8957.567392	902.95
8957.772018	1001.09
8957.976646	897.061
8958.181277	973.613
8958.385910	940.244
8958.590545	1087.46
8958.795182	1291.6
8958.999822	1527.14
8959.204465	1381.89
8959.409109	1281.78
8959.613756	1006.98
8959.818406	1030.54
8960.023057	959.873
8960.227711	963.799
8960.432368	944.17
8960.637026	991.279
8960.841688	887.247
8961.046351	897.061
8961.251017	879.396
8961.455685	883.321
8961.660355	973.613
8961.865028	969.687
8962.069703	1054.09
8962.274380	1224.86
8962.479060	1116.9
8962.683742	1024.65
8962.888427	944.17
8963.093114	940.244
8963.297803	991.279
8963.502494	944.17
8963.707188	873.507
8963.911884	934.356
8964.116583	863.693
8964.321284	977.539
8964.525987	1077.64
8964.730692	1138.49
8964.935400	963.799
8965.140111	991.279
8965.344823	1085.5
8965.549538	1554.62
8965.754255	1552.66
8965.958975	1429
8966.163697	1209.16
8966.368421	1521.25
8966.573148	1476.1
8966.777877	1248.41
8966.982608	944.17
8967.187342	1001.09
8967.392078	1028.57
8967.596816	1028.57
8967.801557	863.693
8968.006300	1124.75
8968.211045	1016.8
8968.415793	1228.78
8968.620543	1162.05
8968.825295	1148.31
8969.030050	1105.12
8969.234807	1232.71
8969.439566	1205.23
8969.644328	1177.75
8969.849092	1130.64
8970.053859	1097.27
8970.258627	897.061
8970.463399	1024.65
8970.668172	940.244
8970.872948	920.616
8971.077726	869.581
8971.282507	1228.78
8971.487289	1462.36
8971.692075	1485.92
8971.896862	1266.08
8972.101652	1077.64
8972.306444	1105.12
8972.511239	1040.35
8972.716036	1010.91
8972.920835	1016.8
8973.125636	959.873
8973.330440	1034.46
8973.535246	1034.46
8973.740055	1020.72
8973.944866	973.613
8974.149679	959.873
8974.354495	1040.35
8974.559313	1162.05
8974.764133	1048.2
8974.968956	1067.83
8975.173781	844.064
8975.378608	987.353
8975.583438	963.799
8975.788270	991.279
8975.993104	963.799
8976.197941	1134.57
8976.402780	1091.38
8976.607621	1224.86
8976.812465	1054.09
8977.017311	997.167
8977.222160	830.324
8977.427010	859.767
8977.631863	873.507
8977.836719	924.541
8978.041577	859.767
8978.246437	1061.94
8978.451299	1044.28
8978.656164	997.167
8978.861031	912.764
8979.065901	969.687
8979.270772	920.615
8979.475647	1091.38
8979.680523	893.135
8979.885402	1016.8
8980.090283	1010.91
8980.295167	1124.75
8980.500053	1067.83
8980.704941	1158.12
8980.909831	1191.49
8981.114724	1073.72
8981.319620	930.43
8981.524517	1010.91
8981.729417	1001.09
8981.934319	1028.57
8982.139224	826.398
8982.344131	906.876
8982.549040	773.401
8982.753952	930.43
8982.958866	926.504
8983.163782	953.984
8983.368701	940.244
8983.573622	963.799
8983.778545	1258.23
8983.983471	1299.45
8984.188399	1120.83
8984.393329	1087.46
8984.598262	1087.46
8984.803197	1177.75
8985.008135	1252.34
8985.213074	1120.83
8985.418016	1001.09
8985.622961	944.17
8985.827908	883.321
8986.032857	1001.09
8986.237808	1067.83
8986.442762	1167.94
8986.647718	1124.75
8986.852677	1091.38
8987.057637	1024.65
8987.262601	1167.94
8987.467566	987.353
8987.672534	934.356
8987.877504	981.464
8988.082477	1209.16
8988.287452	1493.77
8988.492429	1660.61
8988.697408	1324.96
8988.902390	1016.8
8989.107375	959.873
8989.312361	1116.9
8989.517350	1016.8
8989.722341	1034.46
8989.927335	950.059
8990.132331	1016.8
8990.337329	869.581
8990.542330	897.061
8990.747333	812.658
8990.952338	883.321
8991.157346	920.616
8991.362356	1228.78
8991.567368	1319.08
8991.772383	1305.34
8991.977400	1105.12
8992.182419	1016.8
8992.387441	1006.98
8992.592465	1044.28
8992.797492	826.398
8993.002520	855.841
8993.207551	879.396
8993.412585	920.616
8993.617621	912.764
8993.822659	916.69
8994.027699	997.167
8994.232742	1067.83
8994.437787	1034.46
8994.642835	863.693
8994.847884	773.401
8995.052937	977.539
8995.257991	991.279
8995.463048	1058.02
8995.668107	991.279
8995.873169	897.061
8996.078233	869.581
8996.283299	920.616
8996.488367	840.138
8996.693438	877.433
8996.898511	822.473
8997.103587	940.244
8997.308665	1063.9
8997.513745	1195.42
8997.718828	973.613
8997.923913	987.353
8998.129000	869.581
8998.334090	1048.2
8998.539182	983.427
8998.744276	1016.8
8998.949373	1381.89
8999.154472	1442.74
8999.359573	1252.34
8999.564677	1020.72
8999.769783	930.43
8999.974891	944.17
